# Deep data mining reveals variable abundance and distribution of microbial reproductive manipulators within and among diverse host species

**DOI:** 10.1101/679837

**Authors:** Paloma Medina, Shelbi L Russell, Kavya Aswadhati, Russell Corbett-Detig

## Abstract

Bacterial symbionts that manipulate the reproduction of their hosts are important factors in invertebrate ecology and evolution. Studying the genomic and phenotypic diversity of reproductive manipulators can improve efforts to control infectious diseases and contribute to our understanding of host-symbiont evolution. Despite the vast genomic and phenotypic diversity of reproductive manipulators, only a handful of strains are used as biological control agents because little is known about the broad scale infection frequencies and densities of these bacteria in nature. Here we develop a data mining approach to quantify the number of arthropod and nematode host species infected with *Wolbachia* and other reproductive manipulators such as *Rickettsia* and *Spiroplasma*. Across the entire Sequence Read Archive (SRA) database, we found reproductive manipulators infected 2,083 arthropod and 119 nematode samples, representing 240 and 8 species, respectively. After accounting for sampling and infection frequency differences among species, we estimated that *Wolbachia* infects approximately 44% of all arthropod species and 34% of all nematode species. In contrast, we estimated other reproductive manipulators infect 1-8% of arthropod and nematode species. Next, we explored another important biological parameter: the relative bacterial density, or titer, within hosts. We found variation in titer within and between arthropod species to be large, and that host species explains approximately 36% of variation in titer across our dataset. This suggests bacterial strain and/or host species plays a role in shaping bacterial densities within and between host species. By leveraging the model system *Drosophila melanogaster*, we also found a number of host SNPs associated with titer in genes potentially relevant to host interactions with *Wolbachia*, suggesting bacterial induced host genome evolution. Our study demonstrates that data mining is a powerful tool to understand host-symbiont co-evolution and opens an array of previously inaccessible questions for further analysis.

## Supplementary Table S2 for "Deep data mining reveals variable abundance and distribution of microbial reproductive manipulators within and among diverse host species" (part 1 of 3)

### Sheet: TableS2. Arthropod SRA Metadata
Supplementary Table S2. NCBI SRA metadata for arthropod samples we screen for reproductive manipulator infection.
Run,ReleaseDate,LoadDate,spots,bases,spots_with_mates,avgLength,size_MB,AssemblyName,download_path,Experiment,LibraryName,LibraryStrategy,LibrarySelection,LibrarySource,LibraryLayout,InsertSize,InsertDev,Platform,Model,SRAStudy,BioProject,Study_Pubmed_id,ProjectID,Sample,BioSample,SampleType,TaxID,ScientificName,SampleName,g1k_pop_code,source,g1k_analysis_group,Subject_ID,Sex,Disease,Tumor,Affection_Status,Analyte_Type,Histological_Type,Body_Site,CenterName,Submission,dbgap_study_accession,Consent,RunHash,ReadHash
ERR3804638,2020-01-11 11:10:48,,0,0,0,0,0,,,ERX3806528,MICBBR_10X_001,WGA,RANDOM,GENOMIC,PAIRED,150,0,ILLUMINA,Illumina HiSeq 2500,ERP118449,PRJEB35412,,599883,ERS4230559,SAMEA6465268,simple,1563983,Bracon brevicornis,MICBBR1,,,,,,,no,,,,,WAGENINGEN UNIVERSITY,ERA2341434,,public,,
ERR3795299,2020-01-09 06:15:31,,0,0,0,0,0,,,ERX3797266,DN589210E:E5,WGS,RANDOM,GENOMIC,PAIRED,385,107,ILLUMINA,HiSeq X Ten,ERP000195,PRJEB2141,,203973,ERS3867393,SAMEA6066273,simple,62324,Anopheles funestus,SAMEA6066273,,,,,,,no,,,,,WELLCOME SANGER INSTITUTE,ERA2335018,,public,,
ERR3795239,2020-01-09 06:15:30,,0,0,0,0,0,,,ERX3797206,DN589210E:E5,WGS,RANDOM,GENOMIC,PAIRED,383,107,ILLUMINA,HiSeq X Ten,ERP000195,PRJEB2141,,203973,ERS3867393,SAMEA6066273,simple,62324,Anopheles funestus,SAMEA6066273,,,,,,,no,,,,,WELLCOME SANGER INSTITUTE,ERA2335018,,public,,
ERR3795269,2020-01-09 06:15:30,,0,0,0,0,0,,,ERX3797236,DN589210E:E5,WGS,RANDOM,GENOMIC,PAIRED,388,105,ILLUMINA,HiSeq X Ten,ERP000195,PRJEB2141,,203973,ERS3867393,SAMEA6066273,simple,62324,Anopheles funestus,SAMEA6066273,,,,,,,no,,,,,WELLCOME SANGER INSTITUTE,ERA2335018,,public,,
ERR3795291,2020-01-09 06:15:31,,0,0,0,0,0,,,ERX3797258,DN589210E:E8,WGS,RANDOM,GENOMIC,PAIRED,382,102,ILLUMINA,HiSeq X Ten,ERP000195,PRJEB2141,,203973,ERS3867397,SAMEA6066277,simple,62324,Anopheles funestus,SAMEA6066277,,,,,,,no,,,,,WELLCOME SANGER INSTITUTE,ERA2335018,,public,,
ERR3795261,2020-01-09 06:15:30,,0,0,0,0,0,,,ERX3797228,DN589210E:E8,WGS,RANDOM,GENOMIC,PAIRED,383,96,ILLUMINA,HiSeq X Ten,ERP000195,PRJEB2141,,203973,ERS3867397,SAMEA6066277,simple,62324,Anopheles funestus,SAMEA6066277,,,,,,,no,,,,,WELLCOME SANGER INSTITUTE,ERA2335018,,public,,
ERR3795321,2020-01-09 06:15:31,,0,0,0,0,0,,,ERX3797288,DN589210E:E8,WGS,RANDOM,GENOMIC,PAIRED,383,97,ILLUMINA,HiSeq X Ten,ERP000195,PRJEB2141,,203973,ERS3867397,SAMEA6066277,simple,62324,Anopheles funestus,SAMEA6066277,,,,,,,no,,,,,WELLCOME SANGER INSTITUTE,ERA2335018,,public,,
ERR3795319,2020-01-09 06:15:31,,0,0,0,0,0,,,ERX3797286,DN589210E:B8,WGS,RANDOM,GENOMIC,PAIRED,391,111,ILLUMINA,HiSeq X Ten,ERP000195,PRJEB2141,,203973,ERS3867398,SAMEA6066278,simple,62324,Anopheles funestus,SAMEA6066278,,,,,,,no,,,,,WELLCOME SANGER INSTITUTE,ERA2335018,,public,,
ERR3795259,2020-01-09 06:15:30,,0,0,0,0,0,,,ERX3797226,DN589210E:B8,WGS,RANDOM,GENOMIC,PAIRED,389,107,ILLUMINA,HiSeq X Ten,ERP000195,PRJEB2141,,203973,ERS3867398,SAMEA6066278,simple,62324,Anopheles funestus,SAMEA6066278,,,,,,,no,,,,,WELLCOME SANGER INSTITUTE,ERA2335018,,public,,
ERR3795289,2020-01-09 06:15:31,,0,0,0,0,0,,,ERX3797256,DN589210E:B8,WGS,RANDOM,GENOMIC,PAIRED,385,107,ILLUMINA,HiSeq X Ten,ERP000195,PRJEB2141,,203973,ERS3867398,SAMEA6066278,simple,62324,Anopheles funestus,SAMEA6066278,,,,,,,no,,,,,WELLCOME SANGER INSTITUTE,ERA2335018,,public,,
ERR3795294,2020-01-09 06:15:31,,0,0,0,0,0,,,ERX3797261,DN589210E:H4,WGS,RANDOM,GENOMIC,PAIRED,416,110,ILLUMINA,HiSeq X Ten,ERP000195,PRJEB2141,,203973,ERS3867399,SAMEA6066279,simple,62324,Anopheles funestus,SAMEA6066279,,,,,,,no,,,,,WELLCOME SANGER INSTITUTE,ERA2335018,,public,,
ERR3795264,2020-01-09 06:15:30,,0,0,0,0,0,,,ERX3797231,DN589210E:H4,WGS,RANDOM,GENOMIC,PAIRED,414,113,ILLUMINA,HiSeq X Ten,ERP000195,PRJEB2141,,203973,ERS3867399,SAMEA6066279,simple,62324,Anopheles funestus,SAMEA6066279,,,,,,,no,,,,,WELLCOME SANGER INSTITUTE,ERA2335018,,public,,
ERR3795234,2020-01-09 06:15:30,,0,0,0,0,0,,,ERX3797201,DN589210E:H4,WGS,RANDOM,GENOMIC,PAIRED,415,107,ILLUMINA,HiSeq X Ten,ERP000195,PRJEB2141,,203973,ERS3867399,SAMEA6066279,simple,62324,Anopheles funestus,SAMEA6066279,,,,,,,no,,,,,WELLCOME SANGER INSTITUTE,ERA2335018,,public,,
ERR3795232,2020-01-09 06:15:30,,0,0,0,0,0,,,ERX3797199,DN589210E:F4,WGS,RANDOM,GENOMIC,PAIRED,434,110,ILLUMINA,HiSeq X Ten,ERP000195,PRJEB2141,,203973,ERS3867400,SAMEA6066280,simple,62324,Anopheles funestus,SAMEA6066280,,,,,,,no,,,,,WELLCOME SANGER INSTITUTE,ERA2335018,,public,,
ERR3795262,2020-01-09 06:15:30,,0,0,0,0,0,,,ERX3797229,DN589210E:F4,WGS,RANDOM,GENOMIC,PAIRED,440,110,ILLUMINA,HiSeq X Ten,ERP000195,PRJEB2141,,203973,ERS3867400,SAMEA6066280,simple,62324,Anopheles funestus,SAMEA6066280,,,,,,,no,,,,,WELLCOME SANGER INSTITUTE,ERA2335018,,public,,
ERR3795292,2020-01-09 06:15:31,,0,0,0,0,0,,,ERX3797259,DN589210E:F4,WGS,RANDOM,GENOMIC,PAIRED,435,108,ILLUMINA,HiSeq X Ten,ERP000195,PRJEB2141,,203973,ERS3867400,SAMEA6066280,simple,62324,Anopheles funestus,SAMEA6066280,,,,,,,no,,,,,WELLCOME SANGER INSTITUTE,ERA2335018,,public,,
ERR3795276,2020-01-09 06:15:30,,0,0,0,0,0,,,ERX3797243,DN589210E:D6,WGS,RANDOM,GENOMIC,PAIRED,410,107,ILLUMINA,HiSeq X Ten,ERP000195,PRJEB2141,,203973,ERS3867401,SAMEA6066281,simple,62324,Anopheles funestus,SAMEA6066281,,,,,,,no,,,,,WELLCOME SANGER INSTITUTE,ERA2335018,,public,,
ERR3795246,2020-01-09 06:15:30,,0,0,0,0,0,,,ERX3797213,DN589210E:D6,WGS,RANDOM,GENOMIC,PAIRED,408,106,ILLUMINA,HiSeq X Ten,ERP000195,PRJEB2141,,203973,ERS3867401,SAMEA6066281,simple,62324,Anopheles funestus,SAMEA6066281,,,,,,,no,,,,,WELLCOME SANGER INSTITUTE,ERA2335018,,public,,
ERR3795306,2020-01-09 06:15:31,,0,0,0,0,0,,,ERX3797273,DN589210E:D6,WGS,RANDOM,GENOMIC,PAIRED,411,105,ILLUMINA,HiSeq X Ten,ERP000195,PRJEB2141,,203973,ERS3867401,SAMEA6066281,simple,62324,Anopheles funestus,SAMEA6066281,,,,,,,no,,,,,WELLCOME SANGER INSTITUTE,ERA2335018,,public,,
ERR3795235,2020-01-09 06:15:30,,0,0,0,0,0,,,ERX3797202,DN589210E:A5,WGS,RANDOM,GENOMIC,PAIRED,389,102,ILLUMINA,HiSeq X Ten,ERP000195,PRJEB2141,,203973,ERS3867403,SAMEA6066283,simple,62324,Anopheles funestus,SAMEA6066283,,,,,,,no,,,,,WELLCOME SANGER INSTITUTE,ERA2335018,,public,,
ERR3795265,2020-01-09 06:15:30,,0,0,0,0,0,,,ERX3797232,DN589210E:A5,WGS,RANDOM,GENOMIC,PAIRED,388,105,ILLUMINA,HiSeq X Ten,ERP000195,PRJEB2141,,203973,ERS3867403,SAMEA6066283,simple,62324,Anopheles funestus,SAMEA6066283,,,,,,,no,,,,,WELLCOME SANGER INSTITUTE,ERA2335018,,public,,
ERR3795295,2020-01-09 06:15:31,,0,0,0,0,0,,,ERX3797262,DN589210E:A5,WGS,RANDOM,GENOMIC,PAIRED,391,102,ILLUMINA,HiSeq X Ten,ERP000195,PRJEB2141,,203973,ERS3867403,SAMEA6066283,simple,62324,Anopheles funestus,SAMEA6066283,,,,,,,no,,,,,WELLCOME SANGER INSTITUTE,ERA2335018,,public,,
ERR3795296,2020-01-09 06:15:31,,0,0,0,0,0,,,ERX3797263,DN589210E:B5,WGS,RANDOM,GENOMIC,PAIRED,423,113,ILLUMINA,HiSeq X Ten,ERP000195,PRJEB2141,,203973,ERS3867404,SAMEA6066284,simple,62324,Anopheles funestus,SAMEA6066284,,,,,,,no,,,,,WELLCOME SANGER INSTITUTE,ERA2335018,,public,,
ERR3795266,2020-01-09 06:15:30,,0,0,0,0,0,,,ERX3797233,DN589210E:B5,WGS,RANDOM,GENOMIC,PAIRED,422,108,ILLUMINA,HiSeq X Ten,ERP000195,PRJEB2141,,203973,ERS3867404,SAMEA6066284,simple,62324,Anopheles funestus,SAMEA6066284,,,,,,,no,,,,,WELLCOME SANGER INSTITUTE,ERA2335018,,public,,
ERR3795236,2020-01-09 06:15:30,,0,0,0,0,0,,,ERX3797203,DN589210E:B5,WGS,RANDOM,GENOMIC,PAIRED,421,112,ILLUMINA,HiSeq X Ten,ERP000195,PRJEB2141,,203973,ERS3867404,SAMEA6066284,simple,62324,Anopheles funestus,SAMEA6066284,,,,,,,no,,,,,WELLCOME SANGER INSTITUTE,ERA2335018,,public,,
ERR3795248,2020-01-09 06:15:30,,0,0,0,0,0,,,ERX3797215,DN589210E:F6,WGS,RANDOM,GENOMIC,PAIRED,426,110,ILLUMINA,HiSeq X Ten,ERP000195,PRJEB2141,,203973,ERS3867405,SAMEA6066285,simple,62324,Anopheles funestus,SAMEA6066285,,,,,,,no,,,,,WELLCOME SANGER INSTITUTE,ERA2335018,,public,,
ERR3795278,2020-01-09 06:15:30,,0,0,0,0,0,,,ERX3797245,DN589210E:F6,WGS,RANDOM,GENOMIC,PAIRED,430,110,ILLUMINA,HiSeq X Ten,ERP000195,PRJEB2141,,203973,ERS3867405,SAMEA6066285,simple,62324,Anopheles funestus,SAMEA6066285,,,,,,,no,,,,,WELLCOME SANGER INSTITUTE,ERA2335018,,public,,
ERR3795308,2020-01-09 06:15:31,,0,0,0,0,0,,,ERX3797275,DN589210E:F6,WGS,RANDOM,GENOMIC,PAIRED,424,113,ILLUMINA,HiSeq X Ten,ERP000195,PRJEB2141,,203973,ERS3867405,SAMEA6066285,simple,62324,Anopheles funestus,SAMEA6066285,,,,,,,no,,,,,WELLCOME SANGER INSTITUTE,ERA2335018,,public,,
ERR3795301,2020-01-09 06:15:31,,0,0,0,0,0,,,ERX3797268,DN589210E:G5,WGS,RANDOM,GENOMIC,PAIRED,450,110,ILLUMINA,HiSeq X Ten,ERP000195,PRJEB2141,,203973,ERS3867407,SAMEA6066287,simple,62324,Anopheles funestus,SAMEA6066287,,,,,,,no,,,,,WELLCOME SANGER INSTITUTE,ERA2335018,,public,,
ERR3795271,2020-01-09 06:15:30,,0,0,0,0,0,,,ERX3797238,DN589210E:G5,WGS,RANDOM,GENOMIC,PAIRED,449,109,ILLUMINA,HiSeq X Ten,ERP000195,PRJEB2141,,203973,ERS3867407,SAMEA6066287,simple,62324,Anopheles funestus,SAMEA6066287,,,,,,,no,,,,,WELLCOME SANGER INSTITUTE,ERA2335018,,public,,
ERR3795241,2020-01-09 06:15:30,,0,0,0,0,0,,,ERX3797208,DN589210E:G5,WGS,RANDOM,GENOMIC,PAIRED,447,110,ILLUMINA,HiSeq X Ten,ERP000195,PRJEB2141,,203973,ERS3867407,SAMEA6066287,simple,62324,Anopheles funestus,SAMEA6066287,,,,,,,no,,,,,WELLCOME SANGER INSTITUTE,ERA2335018,,public,,
ERR3795242,2020-01-09 06:15:30,,0,0,0,0,0,,,ERX3797209,DN589210E:H5,WGS,RANDOM,GENOMIC,PAIRED,394,111,ILLUMINA,HiSeq X Ten,ERP000195,PRJEB2141,,203973,ERS3867410,SAMEA6066290,simple,62324,Anopheles funestus,SAMEA6066290,,,,,,,no,,,,,WELLCOME SANGER INSTITUTE,ERA2335018,,public,,
ERR3795272,2020-01-09 06:15:30,,0,0,0,0,0,,,ERX3797239,DN589210E:H5,WGS,RANDOM,GENOMIC,PAIRED,397,108,ILLUMINA,HiSeq X Ten,ERP000195,PRJEB2141,,203973,ERS3867410,SAMEA6066290,simple,62324,Anopheles funestus,SAMEA6066290,,,,,,,no,,,,,WELLCOME SANGER INSTITUTE,ERA2335018,,public,,
ERR3795302,2020-01-09 06:15:31,,0,0,0,0,0,,,ERX3797269,DN589210E:H5,WGS,RANDOM,GENOMIC,PAIRED,400,112,ILLUMINA,HiSeq X Ten,ERP000195,PRJEB2141,,203973,ERS3867410,SAMEA6066290,simple,62324,Anopheles funestus,SAMEA6066290,,,,,,,no,,,,,WELLCOME SANGER INSTITUTE,ERA2335018,,public,,
ERR3795305,2020-01-09 06:15:31,,0,0,0,0,0,,,ERX3797272,DN589210E:C6,WGS,RANDOM,GENOMIC,PAIRED,431,110,ILLUMINA,HiSeq X Ten,ERP000195,PRJEB2141,,203973,ERS3867411,SAMEA6066291,simple,62324,Anopheles funestus,SAMEA6066291,,,,,,,no,,,,,WELLCOME SANGER INSTITUTE,ERA2335018,,public,,
ERR3795275,2020-01-09 06:15:30,,0,0,0,0,0,,,ERX3797242,DN589210E:C6,WGS,RANDOM,GENOMIC,PAIRED,433,108,ILLUMINA,HiSeq X Ten,ERP000195,PRJEB2141,,203973,ERS3867411,SAMEA6066291,simple,62324,Anopheles funestus,SAMEA6066291,,,,,,,no,,,,,WELLCOME SANGER INSTITUTE,ERA2335018,,public,,
ERR3795245,2020-01-09 06:15:30,,0,0,0,0,0,,,ERX3797212,DN589210E:C6,WGS,RANDOM,GENOMIC,PAIRED,431,110,ILLUMINA,HiSeq X Ten,ERP000195,PRJEB2141,,203973,ERS3867411,SAMEA6066291,simple,62324,Anopheles funestus,SAMEA6066291,,,,,,,no,,,,,WELLCOME SANGER INSTITUTE,ERA2335018,,public,,
ERR3795251,2020-01-09 06:15:30,,0,0,0,0,0,,,ERX3797218,DN589210E:A7,WGS,RANDOM,GENOMIC,PAIRED,390,97,ILLUMINA,HiSeq X Ten,ERP000195,PRJEB2141,,203973,ERS3867413,SAMEA6066293,simple,62324,Anopheles funestus,SAMEA6066293,,,,,,,no,,,,,WELLCOME SANGER INSTITUTE,ERA2335018,,public,,
ERR3795281,2020-01-09 06:15:30,,0,0,0,0,0,,,ERX3797248,DN589210E:A7,WGS,RANDOM,GENOMIC,PAIRED,394,99,ILLUMINA,HiSeq X Ten,ERP000195,PRJEB2141,,203973,ERS3867413,SAMEA6066293,simple,62324,Anopheles funestus,SAMEA6066293,,,,,,,no,,,,,WELLCOME SANGER INSTITUTE,ERA2335018,,public,,
ERR3795311,2020-01-09 06:15:31,,0,0,0,0,0,,,ERX3797278,DN589210E:A7,WGS,RANDOM,GENOMIC,PAIRED,393,99,ILLUMINA,HiSeq X Ten,ERP000195,PRJEB2141,,203973,ERS3867413,SAMEA6066293,simple,62324,Anopheles funestus,SAMEA6066293,,,,,,,no,,,,,WELLCOME SANGER INSTITUTE,ERA2335018,,public,,
ERR3795231,2020-01-09 06:15:30,,0,0,0,0,0,,,ERX3797198,DN589210E:E4,WGS,RANDOM,GENOMIC,PAIRED,407,110,ILLUMINA,HiSeq X Ten,ERP000195,PRJEB2141,,203973,ERS3867419,SAMEA6066299,simple,62324,Anopheles funestus,SAMEA6066299,,,,,,,no,,,,,WELLCOME SANGER INSTITUTE,ERA2335018,,public,,
ERR3795240,2020-01-09 06:15:30,,0,0,0,0,0,,,ERX3797207,DN589210E:F5,WGS,RANDOM,GENOMIC,PAIRED,417,113,ILLUMINA,HiSeq X Ten,ERP000195,PRJEB2141,,203973,ERS3867421,SAMEA6066301,simple,62324,Anopheles funestus,SAMEA6066301,,,,,,,no,,,,,WELLCOME SANGER INSTITUTE,ERA2335018,,public,,
ERR3795270,2020-01-09 06:15:30,,0,0,0,0,0,,,ERX3797237,DN589210E:F5,WGS,RANDOM,GENOMIC,PAIRED,425,116,ILLUMINA,HiSeq X Ten,ERP000195,PRJEB2141,,203973,ERS3867421,SAMEA6066301,simple,62324,Anopheles funestus,SAMEA6066301,,,,,,,no,,,,,WELLCOME SANGER INSTITUTE,ERA2335018,,public,,
ERR3795300,2020-01-09 06:15:31,,0,0,0,0,0,,,ERX3797267,DN589210E:F5,WGS,RANDOM,GENOMIC,PAIRED,420,114,ILLUMINA,HiSeq X Ten,ERP000195,PRJEB2141,,203973,ERS3867421,SAMEA6066301,simple,62324,Anopheles funestus,SAMEA6066301,,,,,,,no,,,,,WELLCOME SANGER INSTITUTE,ERA2335018,,public,,
ERR3795316,2020-01-09 06:15:31,,0,0,0,0,0,,,ERX3797283,DN589210E:F7,WGS,RANDOM,GENOMIC,PAIRED,409,101,ILLUMINA,HiSeq X Ten,ERP000195,PRJEB2141,,203973,ERS3867424,SAMEA6066304,simple,62324,Anopheles funestus,SAMEA6066304,,,,,,,no,,,,,WELLCOME SANGER INSTITUTE,ERA2335018,,public,,
ERR3795286,2020-01-09 06:15:31,,0,0,0,0,0,,,ERX3797253,DN589210E:F7,WGS,RANDOM,GENOMIC,PAIRED,406,99,ILLUMINA,HiSeq X Ten,ERP000195,PRJEB2141,,203973,ERS3867424,SAMEA6066304,simple,62324,Anopheles funestus,SAMEA6066304,,,,,,,no,,,,,WELLCOME SANGER INSTITUTE,ERA2335018,,public,,
ERR3795256,2020-01-09 06:15:30,,0,0,0,0,0,,,ERX3797223,DN589210E:F7,WGS,RANDOM,GENOMIC,PAIRED,406,100,ILLUMINA,HiSeq X Ten,ERP000195,PRJEB2141,,203973,ERS3867424,SAMEA6066304,simple,62324,Anopheles funestus,SAMEA6066304,,,,,,,no,,,,,WELLCOME SANGER INSTITUTE,ERA2335018,,public,,
ERR3795243,2020-01-09 06:15:30,,0,0,0,0,0,,,ERX3797210,DN589210E:A6,WGS,RANDOM,GENOMIC,PAIRED,379,114,ILLUMINA,HiSeq X Ten,ERP000195,PRJEB2141,,203973,ERS3867425,SAMEA6066305,simple,62324,Anopheles funestus,SAMEA6066305,,,,,,,no,,,,,WELLCOME SANGER INSTITUTE,ERA2335018,,public,,
ERR3795273,2020-01-09 06:15:30,,0,0,0,0,0,,,ERX3797240,DN589210E:A6,WGS,RANDOM,GENOMIC,PAIRED,383,117,ILLUMINA,HiSeq X Ten,ERP000195,PRJEB2141,,203973,ERS3867425,SAMEA6066305,simple,62324,Anopheles funestus,SAMEA6066305,,,,,,,no,,,,,WELLCOME SANGER INSTITUTE,ERA2335018,,public,,
ERR3795303,2020-01-09 06:15:31,,0,0,0,0,0,,,ERX3797270,DN589210E:A6,WGS,RANDOM,GENOMIC,PAIRED,380,111,ILLUMINA,HiSeq X Ten,ERP000195,PRJEB2141,,203973,ERS3867425,SAMEA6066305,simple,62324,Anopheles funestus,SAMEA6066305,,,,,,,no,,,,,WELLCOME SANGER INSTITUTE,ERA2335018,,public,,
ERR3795314,2020-01-09 06:15:31,,0,0,0,0,0,,,ERX3797281,DN589210E:D7,WGS,RANDOM,GENOMIC,PAIRED,394,103,ILLUMINA,HiSeq X Ten,ERP000195,PRJEB2141,,203973,ERS3867426,SAMEA6066306,simple,62324,Anopheles funestus,SAMEA6066306,,,,,,,no,,,,,WELLCOME SANGER INSTITUTE,ERA2335018,,public,,
ERR3795284,2020-01-09 06:15:31,,0,0,0,0,0,,,ERX3797251,DN589210E:D7,WGS,RANDOM,GENOMIC,PAIRED,399,105,ILLUMINA,HiSeq X Ten,ERP000195,PRJEB2141,,203973,ERS3867426,SAMEA6066306,simple,62324,Anopheles funestus,SAMEA6066306,,,,,,,no,,,,,WELLCOME SANGER INSTITUTE,ERA2335018,,public,,
ERR3795254,2020-01-09 06:15:30,,0,0,0,0,0,,,ERX3797221,DN589210E:D7,WGS,RANDOM,GENOMIC,PAIRED,396,104,ILLUMINA,HiSeq X Ten,ERP000195,PRJEB2141,,203973,ERS3867426,SAMEA6066306,simple,62324,Anopheles funestus,SAMEA6066306,,,,,,,no,,,,,WELLCOME SANGER INSTITUTE,ERA2335018,,public,,
ERR3795230,2020-01-09 06:15:30,,0,0,0,0,0,,,ERX3797197,DN589210E:D4,WGS,RANDOM,GENOMIC,PAIRED,418,110,ILLUMINA,HiSeq X Ten,ERP000195,PRJEB2141,,203973,ERS3867429,SAMEA6066309,simple,62324,Anopheles funestus,SAMEA6066309,,,,,,,no,,,,,WELLCOME SANGER INSTITUTE,ERA2335018,,public,,
ERR3795233,2020-01-09 06:15:30,,0,0,0,0,0,,,ERX3797200,DN589210E:G4,WGS,RANDOM,GENOMIC,PAIRED,426,121,ILLUMINA,HiSeq X Ten,ERP000195,PRJEB2141,,203973,ERS3867430,SAMEA6066310,simple,62324,Anopheles funestus,SAMEA6066310,,,,,,,no,,,,,WELLCOME SANGER INSTITUTE,ERA2335018,,public,,
ERR3795263,2020-01-09 06:15:30,,0,0,0,0,0,,,ERX3797230,DN589210E:G4,WGS,RANDOM,GENOMIC,PAIRED,433,122,ILLUMINA,HiSeq X Ten,ERP000195,PRJEB2141,,203973,ERS3867430,SAMEA6066310,simple,62324,Anopheles funestus,SAMEA6066310,,,,,,,no,,,,,WELLCOME SANGER INSTITUTE,ERA2335018,,public,,
ERR3795293,2020-01-09 06:15:31,,0,0,0,0,0,,,ERX3797260,DN589210E:G4,WGS,RANDOM,GENOMIC,PAIRED,432,120,ILLUMINA,HiSeq X Ten,ERP000195,PRJEB2141,,203973,ERS3867430,SAMEA6066310,simple,62324,Anopheles funestus,SAMEA6066310,,,,,,,no,,,,,WELLCOME SANGER INSTITUTE,ERA2335018,,public,,
ERR3795285,2020-01-09 06:15:31,,0,0,0,0,0,,,ERX3797252,DN589210E:E7,WGS,RANDOM,GENOMIC,PAIRED,425,101,ILLUMINA,HiSeq X Ten,ERP000195,PRJEB2141,,203973,ERS3867431,SAMEA6066311,simple,62324,Anopheles funestus,SAMEA6066311,,,,,,,no,,,,,WELLCOME SANGER INSTITUTE,ERA2335018,,public,,
ERR3795255,2020-01-09 06:15:30,,0,0,0,0,0,,,ERX3797222,DN589210E:E7,WGS,RANDOM,GENOMIC,PAIRED,418,98,ILLUMINA,HiSeq X Ten,ERP000195,PRJEB2141,,203973,ERS3867431,SAMEA6066311,simple,62324,Anopheles funestus,SAMEA6066311,,,,,,,no,,,,,WELLCOME SANGER INSTITUTE,ERA2335018,,public,,
ERR3795315,2020-01-09 06:15:31,,0,0,0,0,0,,,ERX3797282,DN589210E:E7,WGS,RANDOM,GENOMIC,PAIRED,421,102,ILLUMINA,HiSeq X Ten,ERP000195,PRJEB2141,,203973,ERS3867431,SAMEA6066311,simple,62324,Anopheles funestus,SAMEA6066311,,,,,,,no,,,,,WELLCOME SANGER INSTITUTE,ERA2335018,,public,,
ERR3795304,2020-01-09 06:15:31,,0,0,0,0,0,,,ERX3797271,DN589210E:B6,WGS,RANDOM,GENOMIC,PAIRED,401,103,ILLUMINA,HiSeq X Ten,ERP000195,PRJEB2141,,203973,ERS3867434,SAMEA6066314,simple,62324,Anopheles funestus,SAMEA6066314,,,,,,,no,,,,,WELLCOME SANGER INSTITUTE,ERA2335018,,public,,
ERR3795244,2020-01-09 06:15:30,,0,0,0,0,0,,,ERX3797211,DN589210E:B6,WGS,RANDOM,GENOMIC,PAIRED,401,107,ILLUMINA,HiSeq X Ten,ERP000195,PRJEB2141,,203973,ERS3867434,SAMEA6066314,simple,62324,Anopheles funestus,SAMEA6066314,,,,,,,no,,,,,WELLCOME SANGER INSTITUTE,ERA2335018,,public,,
ERR3795274,2020-01-09 06:15:30,,0,0,0,0,0,,,ERX3797241,DN589210E:B6,WGS,RANDOM,GENOMIC,PAIRED,401,102,ILLUMINA,HiSeq X Ten,ERP000195,PRJEB2141,,203973,ERS3867434,SAMEA6066314,simple,62324,Anopheles funestus,SAMEA6066314,,,,,,,no,,,,,WELLCOME SANGER INSTITUTE,ERA2335018,,public,,
ERR3795229,2020-01-09 06:15:30,,0,0,0,0,0,,,ERX3797196,DN589210E:C4,WGS,RANDOM,GENOMIC,PAIRED,390,110,ILLUMINA,HiSeq X Ten,ERP000195,PRJEB2141,,203973,ERS3867435,SAMEA6066315,simple,62324,Anopheles funestus,SAMEA6066315,,,,,,,no,,,,,WELLCOME SANGER INSTITUTE,ERA2335018,,public,,
ERR3795250,2020-01-09 06:15:30,,0,0,0,0,0,,,ERX3797217,DN589210E:H6,WGS,RANDOM,GENOMIC,PAIRED,372,109,ILLUMINA,HiSeq X Ten,ERP000195,PRJEB2141,,203973,ERS3867437,SAMEA6066317,simple,62324,Anopheles funestus,SAMEA6066317,,,,,,,no,,,,,WELLCOME SANGER INSTITUTE,ERA2335018,,public,,
ERR3795280,2020-01-09 06:15:30,,0,0,0,0,0,,,ERX3797247,DN589210E:H6,WGS,RANDOM,GENOMIC,PAIRED,371,107,ILLUMINA,HiSeq X Ten,ERP000195,PRJEB2141,,203973,ERS3867437,SAMEA6066317,simple,62324,Anopheles funestus,SAMEA6066317,,,,,,,no,,,,,WELLCOME SANGER INSTITUTE,ERA2335018,,public,,
ERR3795310,2020-01-09 06:15:31,,0,0,0,0,0,,,ERX3797277,DN589210E:H6,WGS,RANDOM,GENOMIC,PAIRED,371,110,ILLUMINA,HiSeq X Ten,ERP000195,PRJEB2141,,203973,ERS3867437,SAMEA6066317,simple,62324,Anopheles funestus,SAMEA6066317,,,,,,,no,,,,,WELLCOME SANGER INSTITUTE,ERA2335018,,public,,
ERR3795298,2020-01-09 06:15:31,,0,0,0,0,0,,,ERX3797265,DN589210E:D5,WGS,RANDOM,GENOMIC,PAIRED,432,112,ILLUMINA,HiSeq X Ten,ERP000195,PRJEB2141,,203973,ERS3867439,SAMEA6066319,simple,62324,Anopheles funestus,SAMEA6066319,,,,,,,no,,,,,WELLCOME SANGER INSTITUTE,ERA2335018,,public,,
ERR3795268,2020-01-09 06:15:30,,0,0,0,0,0,,,ERX3797235,DN589210E:D5,WGS,RANDOM,GENOMIC,PAIRED,441,113,ILLUMINA,HiSeq X Ten,ERP000195,PRJEB2141,,203973,ERS3867439,SAMEA6066319,simple,62324,Anopheles funestus,SAMEA6066319,,,,,,,no,,,,,WELLCOME SANGER INSTITUTE,ERA2335018,,public,,
ERR3795238,2020-01-09 06:15:30,,0,0,0,0,0,,,ERX3797205,DN589210E:D5,WGS,RANDOM,GENOMIC,PAIRED,437,114,ILLUMINA,HiSeq X Ten,ERP000195,PRJEB2141,,203973,ERS3867439,SAMEA6066319,simple,62324,Anopheles funestus,SAMEA6066319,,,,,,,no,,,,,WELLCOME SANGER INSTITUTE,ERA2335018,,public,,
ERR3795249,2020-01-09 06:15:30,,0,0,0,0,0,,,ERX3797216,DN589210E:G6,WGS,RANDOM,GENOMIC,PAIRED,365,102,ILLUMINA,HiSeq X Ten,ERP000195,PRJEB2141,,203973,ERS3867447,SAMEA6066327,simple,62324,Anopheles funestus,SAMEA6066327,,,,,,,no,,,,,WELLCOME SANGER INSTITUTE,ERA2335018,,public,,
ERR3795279,2020-01-09 06:15:30,,0,0,0,0,0,,,ERX3797246,DN589210E:G6,WGS,RANDOM,GENOMIC,PAIRED,369,100,ILLUMINA,HiSeq X Ten,ERP000195,PRJEB2141,,203973,ERS3867447,SAMEA6066327,simple,62324,Anopheles funestus,SAMEA6066327,,,,,,,no,,,,,WELLCOME SANGER INSTITUTE,ERA2335018,,public,,
ERR3795309,2020-01-09 06:15:31,,0,0,0,0,0,,,ERX3797276,DN589210E:G6,WGS,RANDOM,GENOMIC,PAIRED,368,105,ILLUMINA,HiSeq X Ten,ERP000195,PRJEB2141,,203973,ERS3867447,SAMEA6066327,simple,62324,Anopheles funestus,SAMEA6066327,,,,,,,no,,,,,WELLCOME SANGER INSTITUTE,ERA2335018,,public,,
ERR3795267,2020-01-09 06:15:30,,0,0,0,0,0,,,ERX3797234,DN589210E:C5,WGS,RANDOM,GENOMIC,PAIRED,435,117,ILLUMINA,HiSeq X Ten,ERP000195,PRJEB2141,,203973,ERS3867450,SAMEA6066330,simple,62324,Anopheles funestus,SAMEA6066330,,,,,,,no,,,,,WELLCOME SANGER INSTITUTE,ERA2335018,,public,,
ERR3795297,2020-01-09 06:15:31,,0,0,0,0,0,,,ERX3797264,DN589210E:C5,WGS,RANDOM,GENOMIC,PAIRED,433,113,ILLUMINA,HiSeq X Ten,ERP000195,PRJEB2141,,203973,ERS3867450,SAMEA6066330,simple,62324,Anopheles funestus,SAMEA6066330,,,,,,,no,,,,,WELLCOME SANGER INSTITUTE,ERA2335018,,public,,
ERR3795237,2020-01-09 06:15:30,,0,0,0,0,0,,,ERX3797204,DN589210E:C5,WGS,RANDOM,GENOMIC,PAIRED,433,114,ILLUMINA,HiSeq X Ten,ERP000195,PRJEB2141,,203973,ERS3867450,SAMEA6066330,simple,62324,Anopheles funestus,SAMEA6066330,,,,,,,no,,,,,WELLCOME SANGER INSTITUTE,ERA2335018,,public,,
ERR3795258,2020-01-09 06:15:30,,0,0,0,0,0,,,ERX3797225,DN589210E:A8,WGS,RANDOM,GENOMIC,PAIRED,364,90,ILLUMINA,HiSeq X Ten,ERP000195,PRJEB2141,,203973,ERS3867454,SAMEA6066334,simple,62324,Anopheles funestus,SAMEA6066334,,,,,,,no,,,,,WELLCOME SANGER INSTITUTE,ERA2335018,,public,,
ERR3795288,2020-01-09 06:15:31,,0,0,0,0,0,,,ERX3797255,DN589210E:A8,WGS,RANDOM,GENOMIC,PAIRED,365,85,ILLUMINA,HiSeq X Ten,ERP000195,PRJEB2141,,203973,ERS3867454,SAMEA6066334,simple,62324,Anopheles funestus,SAMEA6066334,,,,,,,no,,,,,WELLCOME SANGER INSTITUTE,ERA2335018,,public,,
ERR3795318,2020-01-09 06:15:31,,0,0,0,0,0,,,ERX3797285,DN589210E:A8,WGS,RANDOM,GENOMIC,PAIRED,366,87,ILLUMINA,HiSeq X Ten,ERP000195,PRJEB2141,,203973,ERS3867454,SAMEA6066334,simple,62324,Anopheles funestus,SAMEA6066334,,,,,,,no,,,,,WELLCOME SANGER INSTITUTE,ERA2335018,,public,,
ERR3795307,2020-01-09 06:15:31,,0,0,0,0,0,,,ERX3797274,DN589210E:E6,WGS,RANDOM,GENOMIC,PAIRED,378,99,ILLUMINA,HiSeq X Ten,ERP000195,PRJEB2141,,203973,ERS3867456,SAMEA6066336,simple,62324,Anopheles funestus,SAMEA6066336,,,,,,,no,,,,,WELLCOME SANGER INSTITUTE,ERA2335018,,public,,
ERR3795277,2020-01-09 06:15:30,,0,0,0,0,0,,,ERX3797244,DN589210E:E6,WGS,RANDOM,GENOMIC,PAIRED,379,99,ILLUMINA,HiSeq X Ten,ERP000195,PRJEB2141,,203973,ERS3867456,SAMEA6066336,simple,62324,Anopheles funestus,SAMEA6066336,,,,,,,no,,,,,WELLCOME SANGER INSTITUTE,ERA2335018,,public,,
ERR3795247,2020-01-09 06:15:30,,0,0,0,0,0,,,ERX3797214,DN589210E:E6,WGS,RANDOM,GENOMIC,PAIRED,375,99,ILLUMINA,HiSeq X Ten,ERP000195,PRJEB2141,,203973,ERS3867456,SAMEA6066336,simple,62324,Anopheles funestus,SAMEA6066336,,,,,,,no,,,,,WELLCOME SANGER INSTITUTE,ERA2335018,,public,,
ERR3795260,2020-01-09 06:15:30,,0,0,0,0,0,,,ERX3797227,DN589210E:C8,WGS,RANDOM,GENOMIC,PAIRED,366,93,ILLUMINA,HiSeq X Ten,ERP000195,PRJEB2141,,203973,ERS3867457,SAMEA6066337,simple,62324,Anopheles funestus,SAMEA6066337,,,,,,,no,,,,,WELLCOME SANGER INSTITUTE,ERA2335018,,public,,
ERR3795290,2020-01-09 06:15:31,,0,0,0,0,0,,,ERX3797257,DN589210E:C8,WGS,RANDOM,GENOMIC,PAIRED,368,95,ILLUMINA,HiSeq X Ten,ERP000195,PRJEB2141,,203973,ERS3867457,SAMEA6066337,simple,62324,Anopheles funestus,SAMEA6066337,,,,,,,no,,,,,WELLCOME SANGER INSTITUTE,ERA2335018,,public,,
ERR3795320,2020-01-09 06:15:31,,0,0,0,0,0,,,ERX3797287,DN589210E:C8,WGS,RANDOM,GENOMIC,PAIRED,368,101,ILLUMINA,HiSeq X Ten,ERP000195,PRJEB2141,,203973,ERS3867457,SAMEA6066337,simple,62324,Anopheles funestus,SAMEA6066337,,,,,,,no,,,,,WELLCOME SANGER INSTITUTE,ERA2335018,,public,,
ERR3795317,2020-01-09 06:15:31,,0,0,0,0,0,,,ERX3797284,DN589210E:H7,WGS,RANDOM,GENOMIC,PAIRED,324,78,ILLUMINA,HiSeq X Ten,ERP000195,PRJEB2141,,203973,ERS3867463,SAMEA6066343,simple,62324,Anopheles funestus,SAMEA6066343,,,,,,,no,,,,,WELLCOME SANGER INSTITUTE,ERA2335018,,public,,
ERR3795287,2020-01-09 06:15:31,,0,0,0,0,0,,,ERX3797254,DN589210E:H7,WGS,RANDOM,GENOMIC,PAIRED,326,79,ILLUMINA,HiSeq X Ten,ERP000195,PRJEB2141,,203973,ERS3867463,SAMEA6066343,simple,62324,Anopheles funestus,SAMEA6066343,,,,,,,no,,,,,WELLCOME SANGER INSTITUTE,ERA2335018,,public,,
ERR3795257,2020-01-09 06:15:30,,0,0,0,0,0,,,ERX3797224,DN589210E:H7,WGS,RANDOM,GENOMIC,PAIRED,321,78,ILLUMINA,HiSeq X Ten,ERP000195,PRJEB2141,,203973,ERS3867463,SAMEA6066343,simple,62324,Anopheles funestus,SAMEA6066343,,,,,,,no,,,,,WELLCOME SANGER INSTITUTE,ERA2335018,,public,,
ERR3795252,2020-01-09 06:15:30,,0,0,0,0,0,,,ERX3797219,DN589210E:B7,WGS,RANDOM,GENOMIC,PAIRED,405,99,ILLUMINA,HiSeq X Ten,ERP000195,PRJEB2141,,203973,ERS3867464,SAMEA6066344,simple,62324,Anopheles funestus,SAMEA6066344,,,,,,,no,,,,,WELLCOME SANGER INSTITUTE,ERA2335018,,public,,
ERR3795282,2020-01-09 06:15:31,,0,0,0,0,0,,,ERX3797249,DN589210E:B7,WGS,RANDOM,GENOMIC,PAIRED,408,102,ILLUMINA,HiSeq X Ten,ERP000195,PRJEB2141,,203973,ERS3867464,SAMEA6066344,simple,62324,Anopheles funestus,SAMEA6066344,,,,,,,no,,,,,WELLCOME SANGER INSTITUTE,ERA2335018,,public,,
ERR3795312,2020-01-09 06:15:31,,0,0,0,0,0,,,ERX3797279,DN589210E:B7,WGS,RANDOM,GENOMIC,PAIRED,408,99,ILLUMINA,HiSeq X Ten,ERP000195,PRJEB2141,,203973,ERS3867464,SAMEA6066344,simple,62324,Anopheles funestus,SAMEA6066344,,,,,,,no,,,,,WELLCOME SANGER INSTITUTE,ERA2335018,,public,,
ERR3795313,2020-01-09 06:15:31,,0,0,0,0,0,,,ERX3797280,DN589210E:C7,WGS,RANDOM,GENOMIC,PAIRED,351,87,ILLUMINA,HiSeq X Ten,ERP000195,PRJEB2141,,203973,ERS3867465,SAMEA6066345,simple,62324,Anopheles funestus,SAMEA6066345,,,,,,,no,,,,,WELLCOME SANGER INSTITUTE,ERA2335018,,public,,
ERR3795283,2020-01-09 06:15:31,,0,0,0,0,0,,,ERX3797250,DN589210E:C7,WGS,RANDOM,GENOMIC,PAIRED,351,87,ILLUMINA,HiSeq X Ten,ERP000195,PRJEB2141,,203973,ERS3867465,SAMEA6066345,simple,62324,Anopheles funestus,SAMEA6066345,,,,,,,no,,,,,WELLCOME SANGER INSTITUTE,ERA2335018,,public,,
ERR3795253,2020-01-09 06:15:30,,0,0,0,0,0,,,ERX3797220,DN589210E:C7,WGS,RANDOM,GENOMIC,PAIRED,352,90,ILLUMINA,HiSeq X Ten,ERP000195,PRJEB2141,,203973,ERS3867465,SAMEA6066345,simple,62324,Anopheles funestus,SAMEA6066345,,,,,,,no,,,,,WELLCOME SANGER INSTITUTE,ERA2335018,,public,,
ERR3798788,2020-01-09 08:34:00,,0,0,0,0,0,,,ERX3800807,nesidiocoris_S2_L002,WGA,RANDOM,GENOMIC,PAIRED,150,0,ILLUMINA,Illumina HiSeq 2500,ERP118417,PRJEB35378,,599882,ERS4216079,SAMEA6450522,simple,355587,Nesidiocoris tenuis,SAMEA6450522,,,,,female,,no,,,,,WAGENINGEN UNIVERSITY,ERA2335875,,public,,
ERR3804809,2020-01-11 11:10:49,2020-01-11 11:46:24,0,0,0,0,4778,,https://sra-download.ncbi.nlm.nih.gov/traces/era3/ERR/ERR3804/ERR3804809,ERX3806586,TRIGBR_S301_06_short,WGA,RANDOM,GENOMIC,PAIRED,150,0,ILLUMINA,Illumina HiSeq 2000,ERP118450,PRJEB35413,,599884,ERS4228772,SAMEA6463268,simple,86971,Trichogramma brassicae,TRIGBR_S301pop,,,,,,,no,,,,,WAGENINGEN UNIVERSITY,ERA2341972,,public,DD50232F7609AEBD34D240E24FDF30CF,C054CC68C6E96105EB3816640A11A2DE
ERR3795152,2020-01-09 06:15:29,,0,0,0,0,0,,,ERX3797119,DN589210E:H1,WGS,RANDOM,GENOMIC,PAIRED,386,93,ILLUMINA,HiSeq X Ten,ERP000195,PRJEB2141,,203973,ERS3867394,SAMEA6066274,simple,62324,Anopheles funestus,SAMEA6066274,,,,,,,no,,,,,WELLCOME SANGER INSTITUTE,ERA2335018,,public,,
ERR3795181,2020-01-09 06:15:29,,0,0,0,0,0,,,ERX3797148,DN589210E:H1,WGS,RANDOM,GENOMIC,PAIRED,392,99,ILLUMINA,HiSeq X Ten,ERP000195,PRJEB2141,,203973,ERS3867394,SAMEA6066274,simple,62324,Anopheles funestus,SAMEA6066274,,,,,,,no,,,,,WELLCOME SANGER INSTITUTE,ERA2335018,,public,,
ERR3795210,2020-01-09 06:15:30,,0,0,0,0,0,,,ERX3797177,DN589210E:H1,WGS,RANDOM,GENOMIC,PAIRED,395,96,ILLUMINA,HiSeq X Ten,ERP000195,PRJEB2141,,203973,ERS3867394,SAMEA6066274,simple,62324,Anopheles funestus,SAMEA6066274,,,,,,,no,,,,,WELLCOME SANGER INSTITUTE,ERA2335018,,public,,
ERR3795223,2020-01-09 06:15:30,,0,0,0,0,0,,,ERX3797190,DN589210E:E3,WGS,RANDOM,GENOMIC,PAIRED,450,0,ILLUMINA,HiSeq X Ten,ERP000195,PRJEB2141,,203973,ERS3867395,SAMEA6066275,simple,62324,Anopheles funestus,SAMEA6066275,,,,,,,no,,,,,WELLCOME SANGER INSTITUTE,ERA2335018,,public,,
ERR3795194,2020-01-09 06:15:30,,0,0,0,0,0,,,ERX3797161,DN589210E:E3,WGS,RANDOM,GENOMIC,PAIRED,226,217,ILLUMINA,HiSeq X Ten,ERP000195,PRJEB2141,,203973,ERS3867395,SAMEA6066275,simple,62324,Anopheles funestus,SAMEA6066275,,,,,,,no,,,,,WELLCOME SANGER INSTITUTE,ERA2335018,,public,,
ERR3795165,2020-01-09 06:15:29,,0,0,0,0,0,,,ERX3797132,DN589210E:E3,WGS,RANDOM,GENOMIC,PAIRED,450,0,ILLUMINA,HiSeq X Ten,ERP000195,PRJEB2141,,203973,ERS3867395,SAMEA6066275,simple,62324,Anopheles funestus,SAMEA6066275,,,,,,,no,,,,,WELLCOME SANGER INSTITUTE,ERA2335018,,public,,
ERR3795163,2020-01-09 06:15:29,,0,0,0,0,0,,,ERX3797130,DN589210E:C3,WGS,RANDOM,GENOMIC,PAIRED,387,101,ILLUMINA,HiSeq X Ten,ERP000195,PRJEB2141,,203973,ERS3867396,SAMEA6066276,simple,62324,Anopheles funestus,SAMEA6066276,,,,,,,no,,,,,WELLCOME SANGER INSTITUTE,ERA2335018,,public,,
ERR3795192,2020-01-09 06:15:30,,0,0,0,0,0,,,ERX3797159,DN589210E:C3,WGS,RANDOM,GENOMIC,PAIRED,392,102,ILLUMINA,HiSeq X Ten,ERP000195,PRJEB2141,,203973,ERS3867396,SAMEA6066276,simple,62324,Anopheles funestus,SAMEA6066276,,,,,,,no,,,,,WELLCOME SANGER INSTITUTE,ERA2335018,,public,,
ERR3795221,2020-01-09 06:15:30,,0,0,0,0,0,,,ERX3797188,DN589210E:C3,WGS,RANDOM,GENOMIC,PAIRED,391,103,ILLUMINA,HiSeq X Ten,ERP000195,PRJEB2141,,203973,ERS3867396,SAMEA6066276,simple,62324,Anopheles funestus,SAMEA6066276,,,,,,,no,,,,,WELLCOME SANGER INSTITUTE,ERA2335018,,public,,
ERR3795218,2020-01-09 06:15:30,,0,0,0,0,0,,,ERX3797185,DN589210E:H2,WGS,RANDOM,GENOMIC,PAIRED,394,116,ILLUMINA,HiSeq X Ten,ERP000195,PRJEB2141,,203973,ERS3867402,SAMEA6066282,simple,62324,Anopheles funestus,SAMEA6066282,,,,,,,no,,,,,WELLCOME SANGER INSTITUTE,ERA2335018,,public,,
ERR3795189,2020-01-09 06:15:29,,0,0,0,0,0,,,ERX3797156,DN589210E:H2,WGS,RANDOM,GENOMIC,PAIRED,391,109,ILLUMINA,HiSeq X Ten,ERP000195,PRJEB2141,,203973,ERS3867402,SAMEA6066282,simple,62324,Anopheles funestus,SAMEA6066282,,,,,,,no,,,,,WELLCOME SANGER INSTITUTE,ERA2335018,,public,,
ERR3795160,2020-01-09 06:15:29,,0,0,0,0,0,,,ERX3797127,DN589210E:H2,WGS,RANDOM,GENOMIC,PAIRED,386,110,ILLUMINA,HiSeq X Ten,ERP000195,PRJEB2141,,203973,ERS3867402,SAMEA6066282,simple,62324,Anopheles funestus,SAMEA6066282,,,,,,,no,,,,,WELLCOME SANGER INSTITUTE,ERA2335018,,public,,
ERR3795164,2020-01-09 06:15:29,,0,0,0,0,0,,,ERX3797131,DN589210E:D3,WGS,RANDOM,GENOMIC,PAIRED,427,113,ILLUMINA,HiSeq X Ten,ERP000195,PRJEB2141,,203973,ERS3867406,SAMEA6066286,simple,62324,Anopheles funestus,SAMEA6066286,,,,,,,no,,,,,WELLCOME SANGER INSTITUTE,ERA2335018,,public,,
ERR3795193,2020-01-09 06:15:30,,0,0,0,0,0,,,ERX3797160,DN589210E:D3,WGS,RANDOM,GENOMIC,PAIRED,432,113,ILLUMINA,HiSeq X Ten,ERP000195,PRJEB2141,,203973,ERS3867406,SAMEA6066286,simple,62324,Anopheles funestus,SAMEA6066286,,,,,,,no,,,,,WELLCOME SANGER INSTITUTE,ERA2335018,,public,,
ERR3795222,2020-01-09 06:15:30,,0,0,0,0,0,,,ERX3797189,DN589210E:D3,WGS,RANDOM,GENOMIC,PAIRED,429,109,ILLUMINA,HiSeq X Ten,ERP000195,PRJEB2141,,203973,ERS3867406,SAMEA6066286,simple,62324,Anopheles funestus,SAMEA6066286,,,,,,,no,,,,,WELLCOME SANGER INSTITUTE,ERA2335018,,public,,
ERR3795227,2020-01-09 06:15:30,,0,0,0,0,0,,,ERX3797194,DN589210E:A4,WGS,RANDOM,GENOMIC,PAIRED,441,116,ILLUMINA,HiSeq X Ten,ERP000195,PRJEB2141,,203973,ERS3867412,SAMEA6066292,simple,62324,Anopheles funestus,SAMEA6066292,,,,,,,no,,,,,WELLCOME SANGER INSTITUTE,ERA2335018,,public,,
ERR3795198,2020-01-09 06:15:30,,0,0,0,0,0,,,ERX3797165,DN589210E:A4,WGS,RANDOM,GENOMIC,PAIRED,445,116,ILLUMINA,HiSeq X Ten,ERP000195,PRJEB2141,,203973,ERS3867412,SAMEA6066292,simple,62324,Anopheles funestus,SAMEA6066292,,,,,,,no,,,,,WELLCOME SANGER INSTITUTE,ERA2335018,,public,,
ERR3795169,2020-01-09 06:15:29,,0,0,0,0,0,,,ERX3797136,DN589210E:A4,WGS,RANDOM,GENOMIC,PAIRED,437,110,ILLUMINA,HiSeq X Ten,ERP000195,PRJEB2141,,203973,ERS3867412,SAMEA6066292,simple,62324,Anopheles funestus,SAMEA6066292,,,,,,,no,,,,,WELLCOME SANGER INSTITUTE,ERA2335018,,public,,
ERR3795188,2020-01-09 06:15:29,,0,0,0,0,0,,,ERX3797155,DN589210E:G2,WGS,RANDOM,GENOMIC,PAIRED,395,118,ILLUMINA,HiSeq X Ten,ERP000195,PRJEB2141,,203973,ERS3867415,SAMEA6066295,simple,62324,Anopheles funestus,SAMEA6066295,,,,,,,no,,,,,WELLCOME SANGER INSTITUTE,ERA2335018,,public,,
ERR3795159,2020-01-09 06:15:29,,0,0,0,0,0,,,ERX3797126,DN589210E:G2,WGS,RANDOM,GENOMIC,PAIRED,391,116,ILLUMINA,HiSeq X Ten,ERP000195,PRJEB2141,,203973,ERS3867415,SAMEA6066295,simple,62324,Anopheles funestus,SAMEA6066295,,,,,,,no,,,,,WELLCOME SANGER INSTITUTE,ERA2335018,,public,,
ERR3795217,2020-01-09 06:15:30,,0,0,0,0,0,,,ERX3797184,DN589210E:G2,WGS,RANDOM,GENOMIC,PAIRED,398,120,ILLUMINA,HiSeq X Ten,ERP000195,PRJEB2141,,203973,ERS3867415,SAMEA6066295,simple,62324,Anopheles funestus,SAMEA6066295,,,,,,,no,,,,,WELLCOME SANGER INSTITUTE,ERA2335018,,public,,
ERR3795203,2020-01-09 06:15:30,,0,0,0,0,0,,,ERX3797170,DN589210E:A1,WGS,RANDOM,GENOMIC,PAIRED,424,109,ILLUMINA,HiSeq X Ten,ERP000195,PRJEB2141,,203973,ERS3867416,SAMEA6066296,simple,62324,Anopheles funestus,SAMEA6066296,,,,,,,no,,,,,WELLCOME SANGER INSTITUTE,ERA2335018,,public,,
ERR3795145,2020-01-09 06:15:29,,0,0,0,0,0,,,ERX3797112,DN589210E:A1,WGS,RANDOM,GENOMIC,PAIRED,419,108,ILLUMINA,HiSeq X Ten,ERP000195,PRJEB2141,,203973,ERS3867416,SAMEA6066296,simple,62324,Anopheles funestus,SAMEA6066296,,,,,,,no,,,,,WELLCOME SANGER INSTITUTE,ERA2335018,,public,,
ERR3795174,2020-01-09 06:15:29,,0,0,0,0,0,,,ERX3797141,DN589210E:A1,WGS,RANDOM,GENOMIC,PAIRED,419,106,ILLUMINA,HiSeq X Ten,ERP000195,PRJEB2141,,203973,ERS3867416,SAMEA6066296,simple,62324,Anopheles funestus,SAMEA6066296,,,,,,,no,,,,,WELLCOME SANGER INSTITUTE,ERA2335018,,public,,
ERR3795186,2020-01-09 06:15:29,,0,0,0,0,0,,,ERX3797153,DN589210E:E2,WGS,RANDOM,GENOMIC,PAIRED,438,120,ILLUMINA,HiSeq X Ten,ERP000195,PRJEB2141,,203973,ERS3867417,SAMEA6066297,simple,62324,Anopheles funestus,SAMEA6066297,,,,,,,no,,,,,WELLCOME SANGER INSTITUTE,ERA2335018,,public,,
ERR3795157,2020-01-09 06:15:29,,0,0,0,0,0,,,ERX3797124,DN589210E:E2,WGS,RANDOM,GENOMIC,PAIRED,430,116,ILLUMINA,HiSeq X Ten,ERP000195,PRJEB2141,,203973,ERS3867417,SAMEA6066297,simple,62324,Anopheles funestus,SAMEA6066297,,,,,,,no,,,,,WELLCOME SANGER INSTITUTE,ERA2335018,,public,,
ERR3795215,2020-01-09 06:15:30,,0,0,0,0,0,,,ERX3797182,DN589210E:E2,WGS,RANDOM,GENOMIC,PAIRED,437,119,ILLUMINA,HiSeq X Ten,ERP000195,PRJEB2141,,203973,ERS3867417,SAMEA6066297,simple,62324,Anopheles funestus,SAMEA6066297,,,,,,,no,,,,,WELLCOME SANGER INSTITUTE,ERA2335018,,public,,
ERR3795206,2020-01-09 06:15:30,,0,0,0,0,0,,,ERX3797173,DN589210E:D1,WGS,RANDOM,GENOMIC,PAIRED,418,116,ILLUMINA,HiSeq X Ten,ERP000195,PRJEB2141,,203973,ERS3867418,SAMEA6066298,simple,62324,Anopheles funestus,SAMEA6066298,,,,,,,no,,,,,WELLCOME SANGER INSTITUTE,ERA2335018,,public,,
ERR3795148,2020-01-09 06:15:29,,0,0,0,0,0,,,ERX3797115,DN589210E:D1,WGS,RANDOM,GENOMIC,PAIRED,410,111,ILLUMINA,HiSeq X Ten,ERP000195,PRJEB2141,,203973,ERS3867418,SAMEA6066298,simple,62324,Anopheles funestus,SAMEA6066298,,,,,,,no,,,,,WELLCOME SANGER INSTITUTE,ERA2335018,,public,,
ERR3795177,2020-01-09 06:15:29,,0,0,0,0,0,,,ERX3797144,DN589210E:D1,WGS,RANDOM,GENOMIC,PAIRED,417,116,ILLUMINA,HiSeq X Ten,ERP000195,PRJEB2141,,203973,ERS3867418,SAMEA6066298,simple,62324,Anopheles funestus,SAMEA6066298,,,,,,,no,,,,,WELLCOME SANGER INSTITUTE,ERA2335018,,public,,
ERR3795173,2020-01-09 06:15:29,,0,0,0,0,0,,,ERX3797140,DN589210E:E4,WGS,RANDOM,GENOMIC,PAIRED,403,105,ILLUMINA,HiSeq X Ten,ERP000195,PRJEB2141,,203973,ERS3867419,SAMEA6066299,simple,62324,Anopheles funestus,SAMEA6066299,,,,,,,no,,,,,WELLCOME SANGER INSTITUTE,ERA2335018,,public,,
ERR3795202,2020-01-09 06:15:30,,0,0,0,0,0,,,ERX3797169,DN589210E:E4,WGS,RANDOM,GENOMIC,PAIRED,411,113,ILLUMINA,HiSeq X Ten,ERP000195,PRJEB2141,,203973,ERS3867419,SAMEA6066299,simple,62324,Anopheles funestus,SAMEA6066299,,,,,,,no,,,,,WELLCOME SANGER INSTITUTE,ERA2335018,,public,,
ERR3795191,2020-01-09 06:15:30,,0,0,0,0,0,,,ERX3797158,DN589210E:B3,WGS,RANDOM,GENOMIC,PAIRED,408,108,ILLUMINA,HiSeq X Ten,ERP000195,PRJEB2141,,203973,ERS3867420,SAMEA6066300,simple,62324,Anopheles funestus,SAMEA6066300,,,,,,,no,,,,,WELLCOME SANGER INSTITUTE,ERA2335018,,public,,
ERR3795162,2020-01-09 06:15:29,,0,0,0,0,0,,,ERX3797129,DN589210E:B3,WGS,RANDOM,GENOMIC,PAIRED,402,106,ILLUMINA,HiSeq X Ten,ERP000195,PRJEB2141,,203973,ERS3867420,SAMEA6066300,simple,62324,Anopheles funestus,SAMEA6066300,,,,,,,no,,,,,WELLCOME SANGER INSTITUTE,ERA2335018,,public,,
ERR3795220,2020-01-09 06:15:30,,0,0,0,0,0,,,ERX3797187,DN589210E:B3,WGS,RANDOM,GENOMIC,PAIRED,409,109,ILLUMINA,HiSeq X Ten,ERP000195,PRJEB2141,,203973,ERS3867420,SAMEA6066300,simple,62324,Anopheles funestus,SAMEA6066300,,,,,,,no,,,,,WELLCOME SANGER INSTITUTE,ERA2335018,,public,,
ERR3795204,2020-01-09 06:15:30,,0,0,0,0,0,,,ERX3797171,DN589210E:B1,WGS,RANDOM,GENOMIC,PAIRED,442,119,ILLUMINA,HiSeq X Ten,ERP000195,PRJEB2141,,203973,ERS3867422,SAMEA6066302,simple,62324,Anopheles funestus,SAMEA6066302,,,,,,,no,,,,,WELLCOME SANGER INSTITUTE,ERA2335018,,public,,
ERR3795146,2020-01-09 06:15:29,,0,0,0,0,0,,,ERX3797113,DN589210E:B1,WGS,RANDOM,GENOMIC,PAIRED,434,113,ILLUMINA,HiSeq X Ten,ERP000195,PRJEB2141,,203973,ERS3867422,SAMEA6066302,simple,62324,Anopheles funestus,SAMEA6066302,,,,,,,no,,,,,WELLCOME SANGER INSTITUTE,ERA2335018,,public,,
ERR3795175,2020-01-09 06:15:29,,0,0,0,0,0,,,ERX3797142,DN589210E:B1,WGS,RANDOM,GENOMIC,PAIRED,436,117,ILLUMINA,HiSeq X Ten,ERP000195,PRJEB2141,,203973,ERS3867422,SAMEA6066302,simple,62324,Anopheles funestus,SAMEA6066302,,,,,,,no,,,,,WELLCOME SANGER INSTITUTE,ERA2335018,,public,,
ERR3795197,2020-01-09 06:15:30,,0,0,0,0,0,,,ERX3797164,DN589210E:H3,WGS,RANDOM,GENOMIC,PAIRED,420,110,ILLUMINA,HiSeq X Ten,ERP000195,PRJEB2141,,203973,ERS3867423,SAMEA6066303,simple,62324,Anopheles funestus,SAMEA6066303,,,,,,,no,,,,,WELLCOME SANGER INSTITUTE,ERA2335018,,public,,
ERR3795168,2020-01-09 06:15:29,,0,0,0,0,0,,,ERX3797135,DN589210E:H3,WGS,RANDOM,GENOMIC,PAIRED,416,113,ILLUMINA,HiSeq X Ten,ERP000195,PRJEB2141,,203973,ERS3867423,SAMEA6066303,simple,62324,Anopheles funestus,SAMEA6066303,,,,,,,no,,,,,WELLCOME SANGER INSTITUTE,ERA2335018,,public,,
ERR3795226,2020-01-09 06:15:30,,0,0,0,0,0,,,ERX3797193,DN589210E:H3,WGS,RANDOM,GENOMIC,PAIRED,419,111,ILLUMINA,HiSeq X Ten,ERP000195,PRJEB2141,,203973,ERS3867423,SAMEA6066303,simple,62324,Anopheles funestus,SAMEA6066303,,,,,,,no,,,,,WELLCOME SANGER INSTITUTE,ERA2335018,,public,,
ERR3795214,2020-01-09 06:15:30,,0,0,0,0,0,,,ERX3797181,DN589210E:D2,WGS,RANDOM,GENOMIC,PAIRED,407,114,ILLUMINA,HiSeq X Ten,ERP000195,PRJEB2141,,203973,ERS3867427,SAMEA6066307,simple,62324,Anopheles funestus,SAMEA6066307,,,,,,,no,,,,,WELLCOME SANGER INSTITUTE,ERA2335018,,public,,
ERR3795156,2020-01-09 06:15:29,,0,0,0,0,0,,,ERX3797123,DN589210E:D2,WGS,RANDOM,GENOMIC,PAIRED,401,110,ILLUMINA,HiSeq X Ten,ERP000195,PRJEB2141,,203973,ERS3867427,SAMEA6066307,simple,62324,Anopheles funestus,SAMEA6066307,,,,,,,no,,,,,WELLCOME SANGER INSTITUTE,ERA2335018,,public,,
ERR3795185,2020-01-09 06:15:29,,0,0,0,0,0,,,ERX3797152,DN589210E:D2,WGS,RANDOM,GENOMIC,PAIRED,408,117,ILLUMINA,HiSeq X Ten,ERP000195,PRJEB2141,,203973,ERS3867427,SAMEA6066307,simple,62324,Anopheles funestus,SAMEA6066307,,,,,,,no,,,,,WELLCOME SANGER INSTITUTE,ERA2335018,,public,,
ERR3795183,2020-01-09 06:15:29,,0,0,0,0,0,,,ERX3797150,DN589210E:B2,WGS,RANDOM,GENOMIC,PAIRED,426,112,ILLUMINA,HiSeq X Ten,ERP000195,PRJEB2141,,203973,ERS3867428,SAMEA6066308,simple,62324,Anopheles funestus,SAMEA6066308,,,,,,,no,,,,,WELLCOME SANGER INSTITUTE,ERA2335018,,public,,
ERR3795154,2020-01-09 06:15:29,,0,0,0,0,0,,,ERX3797121,DN589210E:B2,WGS,RANDOM,GENOMIC,PAIRED,418,112,ILLUMINA,HiSeq X Ten,ERP000195,PRJEB2141,,203973,ERS3867428,SAMEA6066308,simple,62324,Anopheles funestus,SAMEA6066308,,,,,,,no,,,,,WELLCOME SANGER INSTITUTE,ERA2335018,,public,,
ERR3795212,2020-01-09 06:15:30,,0,0,0,0,0,,,ERX3797179,DN589210E:B2,WGS,RANDOM,GENOMIC,PAIRED,425,113,ILLUMINA,HiSeq X Ten,ERP000195,PRJEB2141,,203973,ERS3867428,SAMEA6066308,simple,62324,Anopheles funestus,SAMEA6066308,,,,,,,no,,,,,WELLCOME SANGER INSTITUTE,ERA2335018,,public,,
ERR3795172,2020-01-09 06:15:29,,0,0,0,0,0,,,ERX3797139,DN589210E:D4,WGS,RANDOM,GENOMIC,PAIRED,414,108,ILLUMINA,HiSeq X Ten,ERP000195,PRJEB2141,,203973,ERS3867429,SAMEA6066309,simple,62324,Anopheles funestus,SAMEA6066309,,,,,,,no,,,,,WELLCOME SANGER INSTITUTE,ERA2335018,,public,,
ERR3795201,2020-01-09 06:15:30,,0,0,0,0,0,,,ERX3797168,DN589210E:D4,WGS,RANDOM,GENOMIC,PAIRED,420,113,ILLUMINA,HiSeq X Ten,ERP000195,PRJEB2141,,203973,ERS3867429,SAMEA6066309,simple,62324,Anopheles funestus,SAMEA6066309,,,,,,,no,,,,,WELLCOME SANGER INSTITUTE,ERA2335018,,public,,
ERR3795195,2020-01-09 06:15:30,,0,0,0,0,0,,,ERX3797162,DN589210E:F3,WGS,RANDOM,GENOMIC,PAIRED,416,115,ILLUMINA,HiSeq X Ten,ERP000195,PRJEB2141,,203973,ERS3867432,SAMEA6066312,simple,62324,Anopheles funestus,SAMEA6066312,,,,,,,no,,,,,WELLCOME SANGER INSTITUTE,ERA2335018,,public,,
ERR3795166,2020-01-09 06:15:29,,0,0,0,0,0,,,ERX3797133,DN589210E:F3,WGS,RANDOM,GENOMIC,PAIRED,409,110,ILLUMINA,HiSeq X Ten,ERP000195,PRJEB2141,,203973,ERS3867432,SAMEA6066312,simple,62324,Anopheles funestus,SAMEA6066312,,,,,,,no,,,,,WELLCOME SANGER INSTITUTE,ERA2335018,,public,,
ERR3795224,2020-01-09 06:15:30,,0,0,0,0,0,,,ERX3797191,DN589210E:F3,WGS,RANDOM,GENOMIC,PAIRED,414,114,ILLUMINA,HiSeq X Ten,ERP000195,PRJEB2141,,203973,ERS3867432,SAMEA6066312,simple,62324,Anopheles funestus,SAMEA6066312,,,,,,,no,,,,,WELLCOME SANGER INSTITUTE,ERA2335018,,public,,
ERR3795219,2020-01-09 06:15:30,,0,0,0,0,0,,,ERX3797186,DN589210E:A3,WGS,RANDOM,GENOMIC,PAIRED,406,118,ILLUMINA,HiSeq X Ten,ERP000195,PRJEB2141,,203973,ERS3867433,SAMEA6066313,simple,62324,Anopheles funestus,SAMEA6066313,,,,,,,no,,,,,WELLCOME SANGER INSTITUTE,ERA2335018,,public,,
ERR3795161,2020-01-09 06:15:29,,0,0,0,0,0,,,ERX3797128,DN589210E:A3,WGS,RANDOM,GENOMIC,PAIRED,403,115,ILLUMINA,HiSeq X Ten,ERP000195,PRJEB2141,,203973,ERS3867433,SAMEA6066313,simple,62324,Anopheles funestus,SAMEA6066313,,,,,,,no,,,,,WELLCOME SANGER INSTITUTE,ERA2335018,,public,,
ERR3795190,2020-01-09 06:15:30,,0,0,0,0,0,,,ERX3797157,DN589210E:A3,WGS,RANDOM,GENOMIC,PAIRED,407,119,ILLUMINA,HiSeq X Ten,ERP000195,PRJEB2141,,203973,ERS3867433,SAMEA6066313,simple,62324,Anopheles funestus,SAMEA6066313,,,,,,,no,,,,,WELLCOME SANGER INSTITUTE,ERA2335018,,public,,
ERR3795200,2020-01-09 06:15:30,,0,0,0,0,0,,,ERX3797167,DN589210E:C4,WGS,RANDOM,GENOMIC,PAIRED,393,110,ILLUMINA,HiSeq X Ten,ERP000195,PRJEB2141,,203973,ERS3867435,SAMEA6066315,simple,62324,Anopheles funestus,SAMEA6066315,,,,,,,no,,,,,WELLCOME SANGER INSTITUTE,ERA2335018,,public,,
ERR3795171,2020-01-09 06:15:29,,0,0,0,0,0,,,ERX3797138,DN589210E:C4,WGS,RANDOM,GENOMIC,PAIRED,387,106,ILLUMINA,HiSeq X Ten,ERP000195,PRJEB2141,,203973,ERS3867435,SAMEA6066315,simple,62324,Anopheles funestus,SAMEA6066315,,,,,,,no,,,,,WELLCOME SANGER INSTITUTE,ERA2335018,,public,,
ERR3795196,2020-01-09 06:15:30,,0,0,0,0,0,,,ERX3797163,DN589210E:G3,WGS,RANDOM,GENOMIC,PAIRED,413,110,ILLUMINA,HiSeq X Ten,ERP000195,PRJEB2141,,203973,ERS3867436,SAMEA6066316,simple,62324,Anopheles funestus,SAMEA6066316,,,,,,,no,,,,,WELLCOME SANGER INSTITUTE,ERA2335018,,public,,
ERR3795167,2020-01-09 06:15:29,,0,0,0,0,0,,,ERX3797134,DN589210E:G3,WGS,RANDOM,GENOMIC,PAIRED,406,105,ILLUMINA,HiSeq X Ten,ERP000195,PRJEB2141,,203973,ERS3867436,SAMEA6066316,simple,62324,Anopheles funestus,SAMEA6066316,,,,,,,no,,,,,WELLCOME SANGER INSTITUTE,ERA2335018,,public,,
ERR3795225,2020-01-09 06:15:30,,0,0,0,0,0,,,ERX3797192,DN589210E:G3,WGS,RANDOM,GENOMIC,PAIRED,414,110,ILLUMINA,HiSeq X Ten,ERP000195,PRJEB2141,,203973,ERS3867436,SAMEA6066316,simple,62324,Anopheles funestus,SAMEA6066316,,,,,,,no,,,,,WELLCOME SANGER INSTITUTE,ERA2335018,,public,,
ERR3795207,2020-01-09 06:15:30,,0,0,0,0,0,,,ERX3797174,DN589210E:E1,WGS,RANDOM,GENOMIC,PAIRED,439,113,ILLUMINA,HiSeq X Ten,ERP000195,PRJEB2141,,203973,ERS3867438,SAMEA6066318,simple,62324,Anopheles funestus,SAMEA6066318,,,,,,,no,,,,,WELLCOME SANGER INSTITUTE,ERA2335018,,public,,
ERR3795149,2020-01-09 06:15:29,,0,0,0,0,0,,,ERX3797116,DN589210E:E1,WGS,RANDOM,GENOMIC,PAIRED,431,109,ILLUMINA,HiSeq X Ten,ERP000195,PRJEB2141,,203973,ERS3867438,SAMEA6066318,simple,62324,Anopheles funestus,SAMEA6066318,,,,,,,no,,,,,WELLCOME SANGER INSTITUTE,ERA2335018,,public,,
ERR3795178,2020-01-09 06:15:29,,0,0,0,0,0,,,ERX3797145,DN589210E:E1,WGS,RANDOM,GENOMIC,PAIRED,435,114,ILLUMINA,HiSeq X Ten,ERP000195,PRJEB2141,,203973,ERS3867438,SAMEA6066318,simple,62324,Anopheles funestus,SAMEA6066318,,,,,,,no,,,,,WELLCOME SANGER INSTITUTE,ERA2335018,,public,,
ERR3795179,2020-01-09 06:15:29,,0,0,0,0,0,,,ERX3797146,DN589210E:F1,WGS,RANDOM,GENOMIC,PAIRED,445,112,ILLUMINA,HiSeq X Ten,ERP000195,PRJEB2141,,203973,ERS3867441,SAMEA6066321,simple,62324,Anopheles funestus,SAMEA6066321,,,,,,,no,,,,,WELLCOME SANGER INSTITUTE,ERA2335018,,public,,
ERR3795150,2020-01-09 06:15:29,,0,0,0,0,0,,,ERX3797117,DN589210E:F1,WGS,RANDOM,GENOMIC,PAIRED,439,109,ILLUMINA,HiSeq X Ten,ERP000195,PRJEB2141,,203973,ERS3867441,SAMEA6066321,simple,62324,Anopheles funestus,SAMEA6066321,,,,,,,no,,,,,WELLCOME SANGER INSTITUTE,ERA2335018,,public,,
ERR3795208,2020-01-09 06:15:30,,0,0,0,0,0,,,ERX3797175,DN589210E:F1,WGS,RANDOM,GENOMIC,PAIRED,441,118,ILLUMINA,HiSeq X Ten,ERP000195,PRJEB2141,,203973,ERS3867441,SAMEA6066321,simple,62324,Anopheles funestus,SAMEA6066321,,,,,,,no,,,,,WELLCOME SANGER INSTITUTE,ERA2335018,,public,,
ERR3795213,2020-01-09 06:15:30,,0,0,0,0,0,,,ERX3797180,DN589210E:C2,WGS,RANDOM,GENOMIC,PAIRED,424,113,ILLUMINA,HiSeq X Ten,ERP000195,PRJEB2141,,203973,ERS3867443,SAMEA6066323,simple,62324,Anopheles funestus,SAMEA6066323,,,,,,,no,,,,,WELLCOME SANGER INSTITUTE,ERA2335018,,public,,
ERR3795155,2020-01-09 06:15:29,,0,0,0,0,0,,,ERX3797122,DN589210E:C2,WGS,RANDOM,GENOMIC,PAIRED,416,109,ILLUMINA,HiSeq X Ten,ERP000195,PRJEB2141,,203973,ERS3867443,SAMEA6066323,simple,62324,Anopheles funestus,SAMEA6066323,,,,,,,no,,,,,WELLCOME SANGER INSTITUTE,ERA2335018,,public,,
ERR3795184,2020-01-09 06:15:29,,0,0,0,0,0,,,ERX3797151,DN589210E:C2,WGS,RANDOM,GENOMIC,PAIRED,425,112,ILLUMINA,HiSeq X Ten,ERP000195,PRJEB2141,,203973,ERS3867443,SAMEA6066323,simple,62324,Anopheles funestus,SAMEA6066323,,,,,,,no,,,,,WELLCOME SANGER INSTITUTE,ERA2335018,,public,,
ERR3795182,2020-01-09 06:15:29,,0,0,0,0,0,,,ERX3797149,DN589210E:A2,WGS,RANDOM,GENOMIC,PAIRED,418,117,ILLUMINA,HiSeq X Ten,ERP000195,PRJEB2141,,203973,ERS3867444,SAMEA6066324,simple,62324,Anopheles funestus,SAMEA6066324,,,,,,,no,,,,,WELLCOME SANGER INSTITUTE,ERA2335018,,public,,
ERR3795153,2020-01-09 06:15:29,,0,0,0,0,0,,,ERX3797120,DN589210E:A2,WGS,RANDOM,GENOMIC,PAIRED,418,115,ILLUMINA,HiSeq X Ten,ERP000195,PRJEB2141,,203973,ERS3867444,SAMEA6066324,simple,62324,Anopheles funestus,SAMEA6066324,,,,,,,no,,,,,WELLCOME SANGER INSTITUTE,ERA2335018,,public,,
ERR3795211,2020-01-09 06:15:30,,0,0,0,0,0,,,ERX3797178,DN589210E:A2,WGS,RANDOM,GENOMIC,PAIRED,421,116,ILLUMINA,HiSeq X Ten,ERP000195,PRJEB2141,,203973,ERS3867444,SAMEA6066324,simple,62324,Anopheles funestus,SAMEA6066324,,,,,,,no,,,,,WELLCOME SANGER INSTITUTE,ERA2335018,,public,,
ERR3795205,2020-01-09 06:15:30,,0,0,0,0,0,,,ERX3797172,DN589210E:C1,WGS,RANDOM,GENOMIC,PAIRED,445,109,ILLUMINA,HiSeq X Ten,ERP000195,PRJEB2141,,203973,ERS3867453,SAMEA6066333,simple,62324,Anopheles funestus,SAMEA6066333,,,,,,,no,,,,,WELLCOME SANGER INSTITUTE,ERA2335018,,public,,
ERR3795147,2020-01-09 06:15:29,,0,0,0,0,0,,,ERX3797114,DN589210E:C1,WGS,RANDOM,GENOMIC,PAIRED,436,105,ILLUMINA,HiSeq X Ten,ERP000195,PRJEB2141,,203973,ERS3867453,SAMEA6066333,simple,62324,Anopheles funestus,SAMEA6066333,,,,,,,no,,,,,WELLCOME SANGER INSTITUTE,ERA2335018,,public,,
ERR3795176,2020-01-09 06:15:29,,0,0,0,0,0,,,ERX3797143,DN589210E:C1,WGS,RANDOM,GENOMIC,PAIRED,444,113,ILLUMINA,HiSeq X Ten,ERP000195,PRJEB2141,,203973,ERS3867453,SAMEA6066333,simple,62324,Anopheles funestus,SAMEA6066333,,,,,,,no,,,,,WELLCOME SANGER INSTITUTE,ERA2335018,,public,,
ERR3795187,2020-01-09 06:15:29,,0,0,0,0,0,,,ERX3797154,DN589210E:F2,WGS,RANDOM,GENOMIC,PAIRED,375,96,ILLUMINA,HiSeq X Ten,ERP000195,PRJEB2141,,203973,ERS3867455,SAMEA6066335,simple,62324,Anopheles funestus,SAMEA6066335,,,,,,,no,,,,,WELLCOME SANGER INSTITUTE,ERA2335018,,public,,
ERR3795158,2020-01-09 06:15:29,,0,0,0,0,0,,,ERX3797125,DN589210E:F2,WGS,RANDOM,GENOMIC,PAIRED,374,94,ILLUMINA,HiSeq X Ten,ERP000195,PRJEB2141,,203973,ERS3867455,SAMEA6066335,simple,62324,Anopheles funestus,SAMEA6066335,,,,,,,no,,,,,WELLCOME SANGER INSTITUTE,ERA2335018,,public,,
ERR3795216,2020-01-09 06:15:30,,0,0,0,0,0,,,ERX3797183,DN589210E:F2,WGS,RANDOM,GENOMIC,PAIRED,380,97,ILLUMINA,HiSeq X Ten,ERP000195,PRJEB2141,,203973,ERS3867455,SAMEA6066335,simple,62324,Anopheles funestus,SAMEA6066335,,,,,,,no,,,,,WELLCOME SANGER INSTITUTE,ERA2335018,,public,,
ERR3795209,2020-01-09 06:15:30,,0,0,0,0,0,,,ERX3797176,DN589210E:G1,WGS,RANDOM,GENOMIC,PAIRED,357,94,ILLUMINA,HiSeq X Ten,ERP000195,PRJEB2141,,203973,ERS3867459,SAMEA6066339,simple,62324,Anopheles funestus,SAMEA6066339,,,,,,,no,,,,,WELLCOME SANGER INSTITUTE,ERA2335018,,public,,
ERR3795151,2020-01-09 06:15:29,,0,0,0,0,0,,,ERX3797118,DN589210E:G1,WGS,RANDOM,GENOMIC,PAIRED,352,89,ILLUMINA,HiSeq X Ten,ERP000195,PRJEB2141,,203973,ERS3867459,SAMEA6066339,simple,62324,Anopheles funestus,SAMEA6066339,,,,,,,no,,,,,WELLCOME SANGER INSTITUTE,ERA2335018,,public,,
ERR3795180,2020-01-09 06:15:29,,0,0,0,0,0,,,ERX3797147,DN589210E:G1,WGS,RANDOM,GENOMIC,PAIRED,357,95,ILLUMINA,HiSeq X Ten,ERP000195,PRJEB2141,,203973,ERS3867459,SAMEA6066339,simple,62324,Anopheles funestus,SAMEA6066339,,,,,,,no,,,,,WELLCOME SANGER INSTITUTE,ERA2335018,,public,,
ERR3795170,2020-01-09 06:15:29,,0,0,0,0,0,,,ERX3797137,DN589210E:B4,WGS,RANDOM,GENOMIC,PAIRED,349,91,ILLUMINA,HiSeq X Ten,ERP000195,PRJEB2141,,203973,ERS3867467,SAMEA6066347,simple,62324,Anopheles funestus,SAMEA6066347,,,,,,,no,,,,,WELLCOME SANGER INSTITUTE,ERA2335018,,public,,
ERR3795199,2020-01-09 06:15:30,,0,0,0,0,0,,,ERX3797166,DN589210E:B4,WGS,RANDOM,GENOMIC,PAIRED,354,93,ILLUMINA,HiSeq X Ten,ERP000195,PRJEB2141,,203973,ERS3867467,SAMEA6066347,simple,62324,Anopheles funestus,SAMEA6066347,,,,,,,no,,,,,WELLCOME SANGER INSTITUTE,ERA2335018,,public,,
ERR3795228,2020-01-09 06:15:30,,0,0,0,0,0,,,ERX3797195,DN589210E:B4,WGS,RANDOM,GENOMIC,PAIRED,354,95,ILLUMINA,HiSeq X Ten,ERP000195,PRJEB2141,,203973,ERS3867467,SAMEA6066347,simple,62324,Anopheles funestus,SAMEA6066347,,,,,,,no,,,,,WELLCOME SANGER INSTITUTE,ERA2335018,,public,,
ERR3773501,2020-01-09 05:40:49,,0,0,0,0,0,,,ERX3775258,DSW44982,WGS,RANDOM,GENOMIC,PAIRED,300,0,ILLUMINA,HiSeq X Ten,ERP119005,PRJEB35880,,599909,ERS4194055,SAMEA6427849,simple,151541,Danaus chrysippus,SM17.P01,,,,,,,no,,,,,UNIVERSITY OF EDINBURGH,ERA2327468,,public,,
ERR3773502,2020-01-09 05:40:49,,0,0,0,0,0,,,ERX3775259,DSW44989,WGS,RANDOM,GENOMIC,PAIRED,300,0,ILLUMINA,HiSeq X Ten,ERP119005,PRJEB35880,,599909,ERS4194068,SAMEA6427862,simple,151541,Danaus chrysippus,SM17.S01,,,,,,,no,,,,,UNIVERSITY OF EDINBURGH,ERA2327468,,public,,
ERR3773503,2020-01-09 05:40:49,,0,0,0,0,0,,,ERX3775260,DSW44990,WGS,RANDOM,GENOMIC,PAIRED,300,0,ILLUMINA,HiSeq X Ten,ERP119005,PRJEB35880,,599909,ERS4194087,SAMEA6427881,simple,151541,Danaus chrysippus,SM17.X01,,,,,,,no,,,,,UNIVERSITY OF EDINBURGH,ERA2327468,,public,,
SRR10812320,2020-01-02 02:40:13,2020-01-02 02:19:08,130757945,39488899390,130757945,302,17370,,https://sra-download.ncbi.nlm.nih.gov/traces/sra46/SRR/010558/SRR10812320,SRX7485819,D7_L1_5k,WGS,RANDOM,GENOMIC,PAIRED,0,0,ILLUMINA,HiSeq X Ten,SRP239251,PRJNA580353,,580353,SRS5586982,SAMN13155766,simple,92013,Thitarodes armoricanus,CK15d-1,,,,,,,no,,,,,ZHEJIANG OCEAN UNIVERSITY,SRA1018637,,public,06023902AF9936A0CEE72FF85B373956,2347409B5F1EBDB04B46237F4CC937C3
SRR10812323,2020-01-02 03:01:15,2020-01-02 02:33:30,125040609,37762263918,125040609,302,15316,,https://sra-download.ncbi.nlm.nih.gov/traces/sra48/SRR/010558/SRR10812323,SRX7485816,D7_L4_280,WGS,RANDOM,GENOMIC,PAIRED,0,0,ILLUMINA,HiSeq X Ten,SRP239251,PRJNA580353,,580353,SRS5586974,SAMN13155763,simple,92013,Thitarodes armoricanus,CK3d-1,,,,,,,no,,,,,ZHEJIANG OCEAN UNIVERSITY,SRA1018637,,public,C70439177766956B4269E33C274596B8,A02E13B4F74860E70ABD5D497BAD1696
SRR10812322,2020-01-02 01:40:12,2020-01-02 01:35:26,39182911,19591455500,39182911,500,12610,,https://sra-download.ncbi.nlm.nih.gov/traces/sra40/SRR/010558/SRR10812322,SRX7485817,D7_L1_450,WGS,RANDOM,GENOMIC,PAIRED,0,0,ILLUMINA,Illumina HiSeq 2500,SRP239251,PRJNA580353,,580353,SRS5586975,SAMN13155764,simple,92013,Thitarodes armoricanus,CK3d-2,,,,,,,no,,,,,ZHEJIANG OCEAN UNIVERSITY,SRA1018637,,public,7FC5CFD536C8A25ABD49406E56296F83,B55FBDCA8F575ED4A0749CDEF7E54405
SRR10812321,2020-01-02 01:32:13,2020-01-02 01:24:25,40437041,20218520500,40437041,500,13010,,https://sra-download.ncbi.nlm.nih.gov/traces/sra43/SRR/010558/SRR10812321,SRX7485818,D7_L2_450,WGS,RANDOM,GENOMIC,PAIRED,0,0,ILLUMINA,Illumina HiSeq 2500,SRP239251,PRJNA580353,,580353,SRS5586981,SAMN13155765,simple,92013,Thitarodes armoricanus,CK3d-3,,,,,,,no,,,,,ZHEJIANG OCEAN UNIVERSITY,SRA1018637,,public,CC88BEBEB4C6DFE0F7C7A9CAEBB9CFE5,940D010B1FD2CBD05A8C8A01E8B31AC8
SRR10854510,2020-01-08 19:02:14,2020-01-08 18:34:00,4590279,1386264258,4590279,302,500,,https://sra-download.ncbi.nlm.nih.gov/traces/sra41/SRR/010600/SRR10854510,SRX7524891,Ccar,WGS,RANDOM,GENOMIC,PAIRED,0,0,ILLUMINA,Illumina MiniSeq,SRP240673,PRJNA580037,,580037,SRS5964331,SAMN13741221,simple,1552830,Cherax cartalacoolah,Ccar,,,,,,,no,,,,,DEAKIN UNIVERSITY,SRA1022535,,public,8F99DDB69B2094280991B7F6F9D73C53,78A88C83586ECB217B3DC510D7961907
SRR10854509,2020-01-08 19:02:14,2020-01-08 18:32:50,3437536,515630400,3437536,150,164,,https://sra-download.ncbi.nlm.nih.gov/traces/sra44/SRR/010600/SRR10854509,SRX7524892,ClorMang,WGS,RANDOM,GENOMIC,PAIRED,0,0,ILLUMINA,Illumina MiniSeq,SRP240673,PRJNA580037,,580037,SRS5964332,SAMN13741222,simple,27406,Cherax quadricarinatus,ClorMang,,,,,,,no,,,,,DEAKIN UNIVERSITY,SRA1022535,,public,730168CB84498C9C32D6DF7A822656CB,3F8DB691D2BA4D6F83A566B7B211D63F
SRR10854507,2020-01-08 19:02:14,2020-01-08 18:33:00,2943324,441498600,2943324,150,148,,https://sra-download.ncbi.nlm.nih.gov/traces/sra58/SRR/010600/SRR10854507,SRX7524894,ClorPBOU,WGS,RANDOM,GENOMIC,PAIRED,0,0,ILLUMINA,Illumina MiniSeq,SRP240673,PRJNA580037,,580037,SRS5964334,SAMN13741223,simple,27406,Cherax quadricarinatus,ClorPBOU,,,,,,,no,,,,,DEAKIN UNIVERSITY,SRA1022535,,public,536033C247B16DC08C47277659BA4606,CB8BA1D96AD3EF73F38B088B5F72D311
SRR10854506,2020-01-08 19:02:14,2020-01-08 18:34:19,4049939,1223081578,4049939,302,445,,https://sra-download.ncbi.nlm.nih.gov/traces/sra48/SRR/010600/SRR10854506,SRX7524895,ClorRB1,WGS,RANDOM,GENOMIC,PAIRED,0,0,ILLUMINA,Illumina MiniSeq,SRP240673,PRJNA580037,,580037,SRS5964335,SAMN13741224,simple,27406,Cherax quadricarinatus,ClorRB1,,,,,,,no,,,,,DEAKIN UNIVERSITY,SRA1022535,,public,B4B70FAC5872FC3E2A61849D05F7FCD4,DD01032F1DA31D279877648584C3B3A1
SRR10854505,2020-01-08 19:02:14,2020-01-08 18:34:09,5664540,1710691080,5664540,302,611,,https://sra-download.ncbi.nlm.nih.gov/traces/sra18/SRR/010600/SRR10854505,SRX7524896,ClorRB2,WGS,RANDOM,GENOMIC,PAIRED,0,0,ILLUMINA,Illumina MiniSeq,SRP240673,PRJNA580037,,580037,SRS5964336,SAMN13741225,simple,27406,Cherax quadricarinatus,ClorRB2,,,,,,,no,,,,,DEAKIN UNIVERSITY,SRA1022535,,public,10C848A5689F2D43F2BC19067FFFC75D,60711A2055CC0F98A27B1397174868D2
SRR10854504,2020-01-08 19:02:14,2020-01-08 18:33:41,5554177,1424562245,5554177,256,891,,https://sra-download.ncbi.nlm.nih.gov/traces/sra47/SRR/010600/SRR10854504,SRX7524897,Cnuc,WGS,RANDOM,GENOMIC,PAIRED,0,0,ILLUMINA,Illumina MiSeq,SRP240673,PRJNA580037,,580037,SRS5964337,SAMN13741226,simple,1552327,Cherax nucifraga,Cnuc,,,,,,,no,,,,,DEAKIN UNIVERSITY,SRA1022535,,public,A7DFA867FE84128CBDA68C1FE2B7727A,BC74CA7B5803A089221FF0F3DBBAB065
SRR10765022,2019-12-25 12:38:12,2019-12-25 11:14:48,130464344,39139303200,130464344,300,12358,,https://sra-download.ncbi.nlm.nih.gov/traces/sra47/SRR/010512/SRR10765022,SRX7438956,AHSC1106,WGS,RANDOM PCR,GENOMIC,PAIRED,0,0,ILLUMINA,HiSeq X Ten,SRP238715,PRJNA512939,,512939,SRS5883601,SAMN10690949,simple,935657,Colletes gigas,Colletes gigas-AHSC1104,,,,,male,,no,,,,,"INSTITUTE OF ZOOLOGY, CHINESE ACADEMY OF SCIENCES",SRA1016440,,public,017D00633C0C7D5373D966935FC33106,9F11CB947813FAFEEB9E7C5A2212C93F
SRR10854503,2020-01-08 19:02:14,2020-01-08 18:33:52,3270194,1438705541,3270194,439,814,,https://sra-download.ncbi.nlm.nih.gov/traces/sra0/SRR/010600/SRR10854503,SRX7524898,Cpar,WGS,RANDOM,GENOMIC,PAIRED,0,0,ILLUMINA,Illumina MiSeq,SRP240673,PRJNA580037,,580037,SRS5964338,SAMN13741227,simple,220733,Cherax parvus,Cpar,,,,,,,no,,,,,DEAKIN UNIVERSITY,SRA1022535,,public,1CCA7AC7331FA96A1FF737DE1F68CDF9,BACF0CF495D82C29C7ECCF2264A4FC38
SRR10854502,2020-01-08 19:02:14,2020-01-08 18:36:44,3389449,1491869451,3389449,440,851,,https://sra-download.ncbi.nlm.nih.gov/traces/sra16/SRR/010600/SRR10854502,SRX7524899,Cpun,WGS,RANDOM,GENOMIC,PAIRED,0,0,ILLUMINA,Illumina MiSeq,SRP240673,PRJNA580037,,580037,SRS5964339,SAMN13741228,simple,220729,Cherax punctatus,Cpun,,,,,,,no,,,,,DEAKIN UNIVERSITY,SRA1022535,,public,7BA653BD54D30226BC210BE8C98F800A,6A5A6ED0FC4AEECEA6468017682A82DE
SRR10854500,2020-01-08 19:00:12,2020-01-08 18:32:02,1790843,540834586,1790843,302,181,,https://sra-download.ncbi.nlm.nih.gov/traces/sra44/SRR/010600/SRR10854500,SRX7524901,Crot,WGS,RANDOM,GENOMIC,PAIRED,0,0,ILLUMINA,Illumina MiniSeq,SRP240673,PRJNA580037,,580037,SRS5964341,SAMN13741230,simple,72416,Cherax rotundus,Crot,,,,,,,no,,,,,DEAKIN UNIVERSITY,SRA1022535,,public,933E5DE5DB9F1A18380EDAA55805AAD2,B64839D108D2A6B6DBD40B6A8A4A901B
SRR10854508,2020-01-08 19:00:12,2020-01-08 18:31:53,939765,283809030,939765,302,101,,https://sra-download.ncbi.nlm.nih.gov/traces/sra15/SRR/010600/SRR10854508,SRX7524893,Cset,WGS,RANDOM,GENOMIC,PAIRED,0,0,ILLUMINA,Illumina MiniSeq,SRP240673,PRJNA580037,,580037,SRS5964333,SAMN13741231,simple,99754,Cherax setosus,Cset,,,,,,,no,,,,,DEAKIN UNIVERSITY,SRA1022535,,public,29B28CFC43B2A57E23093CCC12B65257,E581519BF841A81C304FC1F237C21C4D
SRR10854501,2020-01-08 19:00:12,2020-01-08 18:31:51,902286,376386778,902286,417,228,,https://sra-download.ncbi.nlm.nih.gov/traces/sra70/SRR/010600/SRR10854501,SRX7524900,Cwas,WGS,RANDOM,GENOMIC,PAIRED,0,0,ILLUMINA,Illumina MiSeq,SRP240673,PRJNA580037,,580037,SRS5964340,SAMN13741229,simple,220736,Cherax cairnsensis,Cwas,,,,,,,no,,,,,DEAKIN UNIVERSITY,SRA1022535,,public,53E192DE7426D34FAFA6296D468A68E1,2C12B55473941D41A015313636544C9B
SRR10821362,2020-01-02 20:33:16,2020-01-02 20:28:24,45440500,13602112394,45440500,299,4118,,https://sra-download.ncbi.nlm.nih.gov/traces/sra18/SRR/010567/SRR10821362,SRX7494752,improved,WGS,RANDOM,GENOMIC,PAIRED,0,0,ILLUMINA,Illumina HiSeq 2500,SRP239334,PRJNA598732,,598732,SRS5936438,SAMN13714981,simple,7091,Bombyx mori,Improved_pool,,,,,,,no,,,,,SOUTHWEST UNIVERSITY,SRA1019461,,public,046C05E8409996C57E4C9E3F0305AC2C,31B3683AD2AA76FCC9EEA0CD0A69B287
SRR10821363,2020-01-02 20:31:15,2020-01-02 20:26:59,44331683,13282368756,44331683,299,4058,,https://sra-download.ncbi.nlm.nih.gov/traces/sra18/SRR/010567/SRR10821363,SRX7494751,local,WGS,RANDOM,GENOMIC,PAIRED,0,0,ILLUMINA,Illumina HiSeq 2500,SRP239334,PRJNA598732,,598732,SRS5936437,SAMN13714980,simple,7091,Bombyx mori,Local_pool,,,,,,,no,,,,,SOUTHWEST UNIVERSITY,SRA1019461,,public,59E9BDA80225A92563D205969B1DC3B4,BDE215E9FBFF8CF4FBB8BE5A30B7996F
ERR3773473,2020-01-09 05:40:48,,0,0,0,0,0,,,ERX3775230,DSW44978,WGS,RANDOM,GENOMIC,PAIRED,300,0,ILLUMINA,HiSeq X Ten,ERP119005,PRJEB35880,,599909,ERS4194054,SAMEA6427848,simple,151541,Danaus chrysippus,RV12.N317,,,,,,,no,,,,,UNIVERSITY OF EDINBURGH,ERA2327468,,public,,
ERR3773474,2020-01-09 05:40:48,,0,0,0,0,0,,,ERX3775231,DSW44978,WGS,RANDOM,GENOMIC,PAIRED,300,0,ILLUMINA,HiSeq X Ten,ERP119005,PRJEB35880,,599909,ERS4194054,SAMEA6427848,simple,151541,Danaus chrysippus,RV12.N317,,,,,,,no,,,,,UNIVERSITY OF EDINBURGH,ERA2327468,,public,,
ERR3766796,2019-12-19 23:43:43,2019-12-22 02:00:07,10148459,3064834618,10148459,302,1020,assembly,https://sra-download.ncbi.nlm.nih.gov/traces/era0/ERR/ERR3766/ERR3766796,ERX3768545,DN589128L:B1,WGS,RANDOM,GENOMIC,PAIRED,427,102,ILLUMINA,HiSeq X Ten,ERP000195,PRJEB2141,,203973,ERS3712272,SAMEA5923730,simple,62324,Anopheles funestus,SAMEA5923730,,,,,,,no,,,,,WELLCOME SANGER INSTITUTE,ERA2322400,,public,95862B080C3A93DA804FA2FF26053825,B1E6419E1CBE83E5D762961991F101EE
ERR3766797,2019-12-19 23:43:43,2019-12-22 02:02:58,11327819,3421001338,11327819,302,1084,assembly,https://sra-download.ncbi.nlm.nih.gov/traces/era5/ERR/ERR3766/ERR3766797,ERX3768546,DN589128L:C1,WGS,RANDOM,GENOMIC,PAIRED,417,106,ILLUMINA,HiSeq X Ten,ERP000195,PRJEB2141,,203973,ERS3712273,SAMEA5923731,simple,62324,Anopheles funestus,SAMEA5923731,,,,,,,no,,,,,WELLCOME SANGER INSTITUTE,ERA2322400,,public,88D647A622C094A549B9D13EF6F00F8A,56BB8B6C2ED3BDB6AF6D25B8DDD73EAA
ERR3766798,2019-12-19 23:43:43,2019-12-22 02:04:22,15027743,4538378386,15027743,302,1439,assembly,https://sra-download.ncbi.nlm.nih.gov/traces/era5/ERR/ERR3766/ERR3766798,ERX3768547,DN589128L:D1,WGS,RANDOM,GENOMIC,PAIRED,388,102,ILLUMINA,HiSeq X Ten,ERP000195,PRJEB2141,,203973,ERS3712274,SAMEA5923732,simple,62324,Anopheles funestus,SAMEA5923732,,,,,,,no,,,,,WELLCOME SANGER INSTITUTE,ERA2322400,,public,0471308B92811CB31F8F2F8533F3F82A,4F73BF1AF72A6B13A2FAF8ACB42ABD73
ERR3766799,2019-12-19 23:43:43,2019-12-22 02:03:43,13425154,4054396508,13425154,302,1372,assembly,https://sra-download.ncbi.nlm.nih.gov/traces/era5/ERR/ERR3766/ERR3766799,ERX3768548,DN589128L:E1,WGS,RANDOM,GENOMIC,PAIRED,402,104,ILLUMINA,HiSeq X Ten,ERP000195,PRJEB2141,,203973,ERS3712275,SAMEA5923733,simple,62324,Anopheles funestus,SAMEA5923733,,,,,,,no,,,,,WELLCOME SANGER INSTITUTE,ERA2322400,,public,A7CA580E3629ADF2164F869B2FC4ABD3,94E7FF5E023A236BFD9BB69AAD2FC6DA
ERR3766800,2019-12-19 23:43:43,2019-12-22 02:01:20,13005000,3927510000,13005000,302,1327,assembly,https://sra-download.ncbi.nlm.nih.gov/traces/era5/ERR/ERR3766/ERR3766800,ERX3768549,DN589128L:F1,WGS,RANDOM,GENOMIC,PAIRED,399,98,ILLUMINA,HiSeq X Ten,ERP000195,PRJEB2141,,203973,ERS3712276,SAMEA5923734,simple,62324,Anopheles funestus,SAMEA5923734,,,,,,,no,,,,,WELLCOME SANGER INSTITUTE,ERA2322400,,public,D219F3697D83D29D8C08CD9C089B6034,2A1A266742DD332D0AA8250FF8B55594
ERR3766801,2019-12-19 23:43:43,2019-12-22 02:15:58,12993326,3923984452,12993326,302,1248,assembly,https://sra-download.ncbi.nlm.nih.gov/traces/era5/ERR/ERR3766/ERR3766801,ERX3768550,DN589128L:G1,WGS,RANDOM,GENOMIC,PAIRED,436,101,ILLUMINA,HiSeq X Ten,ERP000195,PRJEB2141,,203973,ERS3712277,SAMEA5923735,simple,62324,Anopheles funestus,SAMEA5923735,,,,,,,no,,,,,WELLCOME SANGER INSTITUTE,ERA2322400,,public,40C8480B2B4A4F3003498103A84666A8,16B8A934FB8D6F0ED8193B57F9AF2CF3
ERR3766802,2019-12-19 23:43:43,2019-12-22 02:01:53,11593246,3501160292,11593246,302,1548,assembly,https://sra-download.ncbi.nlm.nih.gov/traces/era5/ERR/ERR3766/ERR3766802,ERX3768551,DN589128L:H1,WGS,RANDOM,GENOMIC,PAIRED,450,0,ILLUMINA,HiSeq X Ten,ERP000195,PRJEB2141,,203973,ERS3712278,SAMEA5923736,simple,62324,Anopheles funestus,SAMEA5923736,,,,,,,no,,,,,WELLCOME SANGER INSTITUTE,ERA2322400,,public,BF5626EC934533974C06B74E16602E94,F0073DE07B058DB228EA41D5AC2369F0
ERR3766825,2019-12-19 23:43:43,2019-12-22 02:04:51,12378415,3738281330,12378415,302,1177,assembly,https://sra-download.ncbi.nlm.nih.gov/traces/era5/ERR/ERR3766/ERR3766825,ERX3768574,DN589128L:H8,WGS,RANDOM,GENOMIC,PAIRED,440,116,ILLUMINA,HiSeq X Ten,ERP000195,PRJEB2141,,203973,ERS3867392,SAMEA6066272,simple,62324,Anopheles funestus,SAMEA6066272,,,,,,,no,,,,,WELLCOME SANGER INSTITUTE,ERA2322400,,public,F803C5D330045C359A4C8D959F881401,AC77270CE54353AFB60D1D01C1984016
ERR3766823,2019-12-19 23:43:43,2019-12-22 02:04:34,12955599,3912590898,12955599,302,1179,assembly,https://sra-download.ncbi.nlm.nih.gov/traces/era5/ERR/ERR3766/ERR3766823,ERX3768572,DN589128L:F8,WGS,RANDOM,GENOMIC,PAIRED,429,110,ILLUMINA,HiSeq X Ten,ERP000195,PRJEB2141,,203973,ERS3867408,SAMEA6066288,simple,62324,Anopheles funestus,SAMEA6066288,,,,,,,no,,,,,WELLCOME SANGER INSTITUTE,ERA2322400,,public,544EBD8AAFBDDE8AD54529D13C6BC03D,9FFB2FBC4B85A6DF42D67223214FF02A
ERR3766816,2019-12-19 23:43:43,2019-12-22 02:06:28,14176106,4281184012,14176106,302,1917,assembly,https://sra-download.ncbi.nlm.nih.gov/traces/era5/ERR/ERR3766/ERR3766816,ERX3768565,DN589128L:G7,WGS,RANDOM,GENOMIC,PAIRED,252,0,ILLUMINA,HiSeq X Ten,ERP000195,PRJEB2141,,203973,ERS3867409,SAMEA6066289,simple,62324,Anopheles funestus,SAMEA6066289,,,,,,,no,,,,,WELLCOME SANGER INSTITUTE,ERA2322400,,public,EE37188EF4F9B3A766FA4B6ACACE6DC8,C08EF9EB750A5BBBFDFF488CE14329B0
ERR3766819,2019-12-19 23:43:43,2019-12-22 02:02:44,12810254,3868696708,12810254,302,1195,assembly,https://sra-download.ncbi.nlm.nih.gov/traces/era5/ERR/ERR3766/ERR3766819,ERX3768568,DN589128L:B8,WGS,RANDOM,GENOMIC,PAIRED,425,110,ILLUMINA,HiSeq X Ten,ERP000195,PRJEB2141,,203973,ERS3867414,SAMEA6066294,simple,62324,Anopheles funestus,SAMEA6066294,,,,,,,no,,,,,WELLCOME SANGER INSTITUTE,ERA2322400,,public,6B35A7900CF11EF52A78E939F5689249,1D1D41BBBE3F2B1726ABA32F12F5A982
ERR3766818,2019-12-19 23:43:43,2019-12-22 02:02:57,11692924,3531263048,11692924,302,1151,assembly,https://sra-download.ncbi.nlm.nih.gov/traces/era5/ERR/ERR3766/ERR3766818,ERX3768567,DN589128L:A8,WGS,RANDOM,GENOMIC,PAIRED,458,110,ILLUMINA,HiSeq X Ten,ERP000195,PRJEB2141,,203973,ERS3867440,SAMEA6066320,simple,62324,Anopheles funestus,SAMEA6066320,,,,,,,no,,,,,WELLCOME SANGER INSTITUTE,ERA2322400,,public,B24188BA34965DFE25295F1825BE4C7C,B0F9F132B4DFF530833B6E806D2535EB
ERR3766824,2019-12-19 23:43:43,2019-12-22 02:06:37,15022667,4536845434,15022667,302,1369,assembly,https://sra-download.ncbi.nlm.nih.gov/traces/era5/ERR/ERR3766/ERR3766824,ERX3768573,DN589128L:G8,WGS,RANDOM,GENOMIC,PAIRED,406,107,ILLUMINA,HiSeq X Ten,ERP000195,PRJEB2141,,203973,ERS3867442,SAMEA6066322,simple,62324,Anopheles funestus,SAMEA6066322,,,,,,,no,,,,,WELLCOME SANGER INSTITUTE,ERA2322400,,public,EAE921A888EE9CAAB8370A97DF94AF58,D43E82F30358A2612F1CA5CD5C0D1036
ERR3766820,2019-12-19 23:43:43,2019-12-22 02:06:05,12531615,3784547730,12531615,302,1170,assembly,https://sra-download.ncbi.nlm.nih.gov/traces/era5/ERR/ERR3766/ERR3766820,ERX3768569,DN589128L:C8,WGS,RANDOM,GENOMIC,PAIRED,428,111,ILLUMINA,HiSeq X Ten,ERP000195,PRJEB2141,,203973,ERS3867445,SAMEA6066325,simple,62324,Anopheles funestus,SAMEA6066325,,,,,,,no,,,,,WELLCOME SANGER INSTITUTE,ERA2322400,,public,0EC7DC3302047A6571E1F29304566FB8,BB217E2AA5AC931C900FCBAB15DF8C2E
ERR3766822,2019-12-19 23:43:43,2019-12-22 02:05:20,13172685,3978150870,13172685,302,1298,assembly,https://sra-download.ncbi.nlm.nih.gov/traces/era5/ERR/ERR3766/ERR3766822,ERX3768571,DN589128L:E8,WGS,RANDOM,GENOMIC,PAIRED,423,118,ILLUMINA,HiSeq X Ten,ERP000195,PRJEB2141,,203973,ERS3867446,SAMEA6066326,simple,62324,Anopheles funestus,SAMEA6066326,,,,,,,no,,,,,WELLCOME SANGER INSTITUTE,ERA2322400,,public,584D82BCFEA44C9025355FD57F1586BA,75D311400C5971938020D3CE8099BCA6
ERR3766815,2019-12-19 23:43:43,2019-12-22 02:04:53,14424150,4356093300,14424150,302,1450,assembly,https://sra-download.ncbi.nlm.nih.gov/traces/era5/ERR/ERR3766/ERR3766815,ERX3768564,DN589128L:F7,WGS,RANDOM,GENOMIC,PAIRED,430,113,ILLUMINA,HiSeq X Ten,ERP000195,PRJEB2141,,203973,ERS3867448,SAMEA6066328,simple,62324,Anopheles funestus,SAMEA6066328,,,,,,,no,,,,,WELLCOME SANGER INSTITUTE,ERA2322400,,public,67019D2C9398009B59E978D931B903DE,C080B117CD83D08AA2E04F9BD1E627A3
ERR3766817,2019-12-19 23:43:43,2019-12-22 02:08:08,14083304,4253157808,14083304,302,1358,assembly,https://sra-download.ncbi.nlm.nih.gov/traces/era5/ERR/ERR3766/ERR3766817,ERX3768566,DN589128L:H7,WGS,RANDOM,GENOMIC,PAIRED,448,121,ILLUMINA,HiSeq X Ten,ERP000195,PRJEB2141,,203973,ERS3867449,SAMEA6066329,simple,62324,Anopheles funestus,SAMEA6066329,,,,,,,no,,,,,WELLCOME SANGER INSTITUTE,ERA2322400,,public,8148519FBCAA03EE6567680F9CD618EC,7DB0AF50E55CB52C976A01D4EA0D572F
ERR3766814,2019-12-19 23:43:43,2019-12-22 02:02:49,13147715,3970609930,13147715,302,1268,assembly,https://sra-download.ncbi.nlm.nih.gov/traces/era5/ERR/ERR3766/ERR3766814,ERX3768563,DN589128L:E7,WGS,RANDOM,GENOMIC,PAIRED,430,110,ILLUMINA,HiSeq X Ten,ERP000195,PRJEB2141,,203973,ERS3867451,SAMEA6066331,simple,62324,Anopheles funestus,SAMEA6066331,,,,,,,no,,,,,WELLCOME SANGER INSTITUTE,ERA2322400,,public,96C6ABFD279320536B0EA3E09A6960D3,D200B993BA4D04D1DBD6FC32CA668A80
ERR3766813,2019-12-19 23:43:43,2019-12-22 02:05:41,14320395,4324759290,14320395,302,1331,assembly,https://sra-download.ncbi.nlm.nih.gov/traces/era5/ERR/ERR3766/ERR3766813,ERX3768562,DN589128L:D7,WGS,RANDOM,GENOMIC,PAIRED,468,113,ILLUMINA,HiSeq X Ten,ERP000195,PRJEB2141,,203973,ERS3867452,SAMEA6066332,simple,62324,Anopheles funestus,SAMEA6066332,,,,,,,no,,,,,WELLCOME SANGER INSTITUTE,ERA2322400,,public,2AA96A0C3976098C667F5CDC0836CBEF,52BF6F60635864725A2DC0E8834B3FE7
ERR3766821,2019-12-19 23:43:43,2019-12-22 02:07:13,12296692,3713600984,12296692,302,1192,assembly,https://sra-download.ncbi.nlm.nih.gov/traces/era5/ERR/ERR3766/ERR3766821,ERX3768570,DN589128L:D8,WGS,RANDOM,GENOMIC,PAIRED,392,100,ILLUMINA,HiSeq X Ten,ERP000195,PRJEB2141,,203973,ERS3867458,SAMEA6066338,simple,62324,Anopheles funestus,SAMEA6066338,,,,,,,no,,,,,WELLCOME SANGER INSTITUTE,ERA2322400,,public,1872C97CB335D05E8178B6AB57EAB977,732B06FE4B3A4C78DFD52C1708CF54E4
ERR3766806,2019-12-19 23:43:43,2019-12-22 02:03:04,17621237,5321613574,17621237,302,2228,assembly,https://sra-download.ncbi.nlm.nih.gov/traces/era5/ERR/ERR3766/ERR3766806,ERX3768555,DN589128L:F3,WGS,RANDOM,GENOMIC,PAIRED,450,0,ILLUMINA,HiSeq X Ten,ERP000195,PRJEB2141,,203973,ERS3867474,SAMEA6066354,simple,62324,Anopheles funestus,SAMEA6066354,,,,,,,no,,,,,WELLCOME SANGER INSTITUTE,ERA2322400,,public,1A4A0AFAAB8C926498CFF5297AEFDCC3,A7B1FF97437B06F612F4F8E745C7C45F
ERR3766811,2019-12-19 23:43:43,2019-12-22 01:58:46,8565453,2586766806,8565453,302,1181,assembly,https://sra-download.ncbi.nlm.nih.gov/traces/era5/ERR/ERR3766/ERR3766811,ERX3768560,DN589128L:B7,WGS,RANDOM,GENOMIC,PAIRED,450,0,ILLUMINA,HiSeq X Ten,ERP000195,PRJEB2141,,203973,ERS3867479,SAMEA6066359,simple,62324,Anopheles funestus,SAMEA6066359,,,,,,,no,,,,,WELLCOME SANGER INSTITUTE,ERA2322400,,public,91E41877449914F83DA136D63C55F7C8,1840D06E71DB7AFC32A8457C380181C0
ERR3766809,2019-12-19 23:43:43,2019-12-22 01:58:29,10314048,3114842496,10314048,302,1426,assembly,https://sra-download.ncbi.nlm.nih.gov/traces/era5/ERR/ERR3766/ERR3766809,ERX3768558,DN589128L:B6,WGS,RANDOM,GENOMIC,PAIRED,275,0,ILLUMINA,HiSeq X Ten,ERP000195,PRJEB2141,,203973,ERS3867482,SAMEA6066362,simple,62324,Anopheles funestus,SAMEA6066362,,,,,,,no,,,,,WELLCOME SANGER INSTITUTE,ERA2322400,,public,51479B344F91F16488D30F63FB89C16F,C4210CED1F0CFA3228F1A8108A7B9C48
ERR3766807,2019-12-19 23:43:43,2019-12-22 02:01:54,12023813,3631191526,12023813,302,1608,assembly,https://sra-download.ncbi.nlm.nih.gov/traces/era5/ERR/ERR3766/ERR3766807,ERX3768556,DN589128L:H4,WGS,RANDOM,GENOMIC,PAIRED,246,79,ILLUMINA,HiSeq X Ten,ERP000195,PRJEB2141,,203973,ERS3867484,SAMEA6066364,simple,62324,Anopheles funestus,SAMEA6066364,,,,,,,no,,,,,WELLCOME SANGER INSTITUTE,ERA2322400,,public,4405BA19441A932EC148AAB277F27208,55AFDD714610CDFFBF876734C7C01537
ERR3766812,2019-12-19 23:43:43,2019-12-22 02:02:13,12265557,3704198214,12265557,302,1620,assembly,https://sra-download.ncbi.nlm.nih.gov/traces/era5/ERR/ERR3766/ERR3766812,ERX3768561,DN589128L:C7,WGS,RANDOM,GENOMIC,PAIRED,450,0,ILLUMINA,HiSeq X Ten,ERP000195,PRJEB2141,,203973,ERS3867487,SAMEA6066367,simple,62324,Anopheles funestus,SAMEA6066367,,,,,,,no,,,,,WELLCOME SANGER INSTITUTE,ERA2322400,,public,CF1967327D7F901F139D653591D20DA1,B6C88DC62A9592ECEDCAFB398501BB6C
ERR3766808,2019-12-19 23:43:43,2019-12-22 01:58:06,8544191,2580345682,8544191,302,1168,assembly,https://sra-download.ncbi.nlm.nih.gov/traces/era5/ERR/ERR3766/ERR3766808,ERX3768557,DN589128L:A6,WGS,RANDOM,GENOMIC,PAIRED,402,0,ILLUMINA,HiSeq X Ten,ERP000195,PRJEB2141,,203973,ERS3867489,SAMEA6066369,simple,62324,Anopheles funestus,SAMEA6066369,,,,,,,no,,,,,WELLCOME SANGER INSTITUTE,ERA2322400,,public,28F061605C7A62631BCE287042954F21,B3AC3F0213A6B9C5FB678492F19D1D5C
ERR3766805,2019-12-19 23:43:43,2019-12-22 01:58:00,9274046,2800761892,9274046,302,1251,assembly,https://sra-download.ncbi.nlm.nih.gov/traces/era5/ERR/ERR3766/ERR3766805,ERX3768554,DN589128L:E2,WGS,RANDOM,GENOMIC,PAIRED,358,50,ILLUMINA,HiSeq X Ten,ERP000195,PRJEB2141,,203973,ERS3867492,SAMEA6066372,simple,62324,Anopheles funestus,SAMEA6066372,,,,,,,no,,,,,WELLCOME SANGER INSTITUTE,ERA2322400,,public,34304D756CC6BB3AF30CDFBAACE816F0,9267B3BD5EEEC9A9671BD9AF552DF025
ERR3766810,2019-12-19 23:43:43,2019-12-22 02:02:57,11576445,3496086390,11576445,302,1532,assembly,https://sra-download.ncbi.nlm.nih.gov/traces/era5/ERR/ERR3766/ERR3766810,ERX3768559,DN589128L:F6,WGS,RANDOM,GENOMIC,PAIRED,450,0,ILLUMINA,HiSeq X Ten,ERP000195,PRJEB2141,,203973,ERS3867495,SAMEA6066375,simple,62324,Anopheles funestus,SAMEA6066375,,,,,,,no,,,,,WELLCOME SANGER INSTITUTE,ERA2322400,,public,E2E6F329F41030D4E60DCFF20584A815,4BB15A13CADDE7CED29B3A59ACDCABC9
ERR3766804,2019-12-19 23:43:43,2019-12-22 02:01:08,11527041,3481166382,11527041,302,1149,assembly,https://sra-download.ncbi.nlm.nih.gov/traces/era5/ERR/ERR3766/ERR3766804,ERX3768553,DN589128L:C2,WGS,RANDOM,GENOMIC,PAIRED,475,118,ILLUMINA,HiSeq X Ten,ERP000195,PRJEB2141,,203973,ERS3867507,SAMEA6066387,simple,62324,Anopheles funestus,SAMEA6066387,,,,,,,no,,,,,WELLCOME SANGER INSTITUTE,ERA2322400,,public,2F7D487D9832C1DA481192764643A10C,4E351AC1951AF8EBA9CE2C8BD09A78B7
ERR3766803,2019-12-19 23:43:43,2019-12-22 02:06:02,14035330,4238669660,14035330,302,1394,assembly,https://sra-download.ncbi.nlm.nih.gov/traces/era5/ERR/ERR3766/ERR3766803,ERX3768552,DN589128L:A2,WGS,RANDOM,GENOMIC,PAIRED,447,110,ILLUMINA,HiSeq X Ten,ERP000195,PRJEB2141,,203973,ERS3867509,SAMEA6066389,simple,62324,Anopheles funestus,SAMEA6066389,,,,,,,no,,,,,WELLCOME SANGER INSTITUTE,ERA2322400,,public,D51E57AA8C01B07FC0F57D16498EA3F9,5052C29561D06CFCF03DBF94C8BAC507
ERR3773475,2020-01-09 05:40:48,,0,0,0,0,0,,,ERX3775232,DSW44971,WGS,RANDOM,GENOMIC,PAIRED,300,0,ILLUMINA,HiSeq X Ten,ERP119005,PRJEB35880,,599909,ERS4194049,SAMEA6427843,simple,151541,Danaus chrysippus,SM15.W61,,,,,,,no,,,,,UNIVERSITY OF EDINBURGH,ERA2327468,,public,,
ERR3773476,2020-01-09 05:40:48,,0,0,0,0,0,,,ERX3775233,DSW44966,WGS,RANDOM,GENOMIC,PAIRED,300,0,ILLUMINA,HiSeq X Ten,ERP119005,PRJEB35880,,599909,ERS4194050,SAMEA6427844,simple,151541,Danaus chrysippus,SM15.W66,,,,,,,no,,,,,UNIVERSITY OF EDINBURGH,ERA2327468,,public,,
ERR3773471,2020-01-09 05:40:48,,0,0,0,0,0,,,ERX3775228,DSW31518,WGS,RANDOM,GENOMIC,PAIRED,300,0,ILLUMINA,HiSeq X Ten,ERP119005,PRJEB35880,,599909,ERS4194051,SAMEA6427845,simple,151541,Danaus chrysippus,SM15.W69,,,,,,,no,,,,,UNIVERSITY OF EDINBURGH,ERA2327468,,public,,
ERR3773477,2020-01-09 05:40:48,,0,0,0,0,0,,,ERX3775234,DSW44976,WGS,RANDOM,GENOMIC,PAIRED,300,0,ILLUMINA,HiSeq X Ten,ERP119005,PRJEB35880,,599909,ERS4194052,SAMEA6427846,simple,151541,Danaus chrysippus,SM15.W72,,,,,,,no,,,,,UNIVERSITY OF EDINBURGH,ERA2327468,,public,,
ERR3773472,2020-01-09 05:40:48,,0,0,0,0,0,,,ERX3775229,DSW31519,WGS,RANDOM,GENOMIC,PAIRED,300,0,ILLUMINA,HiSeq X Ten,ERP119005,PRJEB35880,,599909,ERS4194053,SAMEA6427847,simple,151541,Danaus chrysippus,SM15.W74,,,,,,,no,,,,,UNIVERSITY OF EDINBURGH,ERA2327468,,public,,
ERR3773457,2020-01-09 05:40:48,,0,0,0,0,0,,,ERX3775214,DSW31520,WGS,RANDOM,GENOMIC,PAIRED,300,0,ILLUMINA,HiSeq X Ten,ERP119005,PRJEB35880,,599909,ERS4194072,SAMEA6427866,simple,151541,Danaus chrysippus,SM16.K567,,,,,,,no,,,,,UNIVERSITY OF EDINBURGH,ERA2327468,,public,,
ERR3773458,2020-01-09 05:40:48,,0,0,0,0,0,,,ERX3775215,DSW31520,WGS,RANDOM,GENOMIC,PAIRED,300,0,ILLUMINA,HiSeq X Ten,ERP119005,PRJEB35880,,599909,ERS4194072,SAMEA6427866,simple,151541,Danaus chrysippus,SM16.K567,,,,,,,no,,,,,UNIVERSITY OF EDINBURGH,ERA2327468,,public,,
ERR3773459,2020-01-09 05:40:48,,0,0,0,0,0,,,ERX3775216,DSW31521,WGS,RANDOM,GENOMIC,PAIRED,300,0,ILLUMINA,HiSeq X Ten,ERP119005,PRJEB35880,,599909,ERS4194073,SAMEA6427867,simple,151541,Danaus chrysippus,SM16.K570,,,,,,,no,,,,,UNIVERSITY OF EDINBURGH,ERA2327468,,public,,
ERR3773460,2020-01-09 05:40:48,,0,0,0,0,0,,,ERX3775217,DSW31521,WGS,RANDOM,GENOMIC,PAIRED,300,0,ILLUMINA,HiSeq X Ten,ERP119005,PRJEB35880,,599909,ERS4194073,SAMEA6427867,simple,151541,Danaus chrysippus,SM16.K570,,,,,,,no,,,,,UNIVERSITY OF EDINBURGH,ERA2327468,,public,,
ERR3773478,2020-01-09 05:40:49,,0,0,0,0,0,,,ERX3775235,DSW44974,WGS,RANDOM,GENOMIC,PAIRED,300,0,ILLUMINA,HiSeq X Ten,ERP119005,PRJEB35880,,599909,ERS4194074,SAMEA6427868,simple,151541,Danaus chrysippus,SM16.K571,,,,,,,no,,,,,UNIVERSITY OF EDINBURGH,ERA2327468,,public,,
ERR3773461,2020-01-09 05:40:48,,0,0,0,0,0,,,ERX3775218,DSW31522,WGS,RANDOM,GENOMIC,PAIRED,300,0,ILLUMINA,HiSeq X Ten,ERP119005,PRJEB35880,,599909,ERS4194075,SAMEA6427869,simple,151541,Danaus chrysippus,SM16.K577,,,,,,,no,,,,,UNIVERSITY OF EDINBURGH,ERA2327468,,public,,
ERR3773479,2020-01-09 05:40:49,,0,0,0,0,0,,,ERX3775236,DSW44983,WGS,RANDOM,GENOMIC,PAIRED,300,0,ILLUMINA,HiSeq X Ten,ERP119005,PRJEB35880,,599909,ERS4194076,SAMEA6427870,simple,151541,Danaus chrysippus,SM16.K580,,,,,,,no,,,,,UNIVERSITY OF EDINBURGH,ERA2327468,,public,,
ERR3773480,2020-01-09 05:40:49,,0,0,0,0,0,,,ERX3775237,DSW44973-1,WGS,RANDOM,GENOMIC,PAIRED,300,0,ILLUMINA,HiSeq X Ten,ERP119005,PRJEB35880,,599909,ERS4194077,SAMEA6427871,simple,151541,Danaus chrysippus,SM16.K584,,,,,,,no,,,,,UNIVERSITY OF EDINBURGH,ERA2327468,,public,,
ERR3773481,2020-01-09 05:40:49,,0,0,0,0,0,,,ERX3775238,DSW44973-1,WGS,RANDOM,GENOMIC,PAIRED,300,0,ILLUMINA,HiSeq X Ten,ERP119005,PRJEB35880,,599909,ERS4194077,SAMEA6427871,simple,151541,Danaus chrysippus,SM16.K584,,,,,,,no,,,,,UNIVERSITY OF EDINBURGH,ERA2327468,,public,,
ERR3773462,2020-01-09 05:40:48,,0,0,0,0,0,,,ERX3775219,DSW31523,WGS,RANDOM,GENOMIC,PAIRED,300,0,ILLUMINA,HiSeq X Ten,ERP119005,PRJEB35880,,599909,ERS4194086,SAMEA6427880,simple,151541,Danaus chrysippus,SM16.K585,,,,,,,no,,,,,UNIVERSITY OF EDINBURGH,ERA2327468,,public,,
ERR3773463,2020-01-09 05:40:48,,0,0,0,0,0,,,ERX3775220,DSW31523,WGS,RANDOM,GENOMIC,PAIRED,300,0,ILLUMINA,HiSeq X Ten,ERP119005,PRJEB35880,,599909,ERS4194086,SAMEA6427880,simple,151541,Danaus chrysippus,SM16.K585,,,,,,,no,,,,,UNIVERSITY OF EDINBURGH,ERA2327468,,public,,
ERR3773482,2020-01-09 05:40:49,,0,0,0,0,0,,,ERX3775239,DSW44969,WGS,RANDOM,GENOMIC,PAIRED,300,0,ILLUMINA,HiSeq X Ten,ERP119005,PRJEB35880,,599909,ERS4194078,SAMEA6427872,simple,151541,Danaus chrysippus,SM16.K618,,,,,,,no,,,,,UNIVERSITY OF EDINBURGH,ERA2327468,,public,,
ERR3773483,2020-01-09 05:40:49,,0,0,0,0,0,,,ERX3775240,DSW44967,WGS,RANDOM,GENOMIC,PAIRED,300,0,ILLUMINA,HiSeq X Ten,ERP119005,PRJEB35880,,599909,ERS4194085,SAMEA6427879,simple,151541,Danaus chrysippus,SM16.K620,,,,,,,no,,,,,UNIVERSITY OF EDINBURGH,ERA2327468,,public,,
ERR3773484,2020-01-09 05:40:49,,0,0,0,0,0,,,ERX3775241,DSW44988,WGS,RANDOM,GENOMIC,PAIRED,300,0,ILLUMINA,HiSeq X Ten,ERP119005,PRJEB35880,,599909,ERS4194069,SAMEA6427863,simple,151541,Danaus chrysippus,SM16.K622,,,,,,,no,,,,,UNIVERSITY OF EDINBURGH,ERA2327468,,public,,
ERR3773464,2020-01-09 05:40:48,,0,0,0,0,0,,,ERX3775221,DSW31524,WGS,RANDOM,GENOMIC,PAIRED,300,0,ILLUMINA,HiSeq X Ten,ERP119005,PRJEB35880,,599909,ERS4194079,SAMEA6427873,simple,151541,Danaus chrysippus,SM16.K626,,,,,,,no,,,,,UNIVERSITY OF EDINBURGH,ERA2327468,,public,,
ERR3773465,2020-01-09 05:40:48,,0,0,0,0,0,,,ERX3775222,DSW31524,WGS,RANDOM,GENOMIC,PAIRED,300,0,ILLUMINA,HiSeq X Ten,ERP119005,PRJEB35880,,599909,ERS4194079,SAMEA6427873,simple,151541,Danaus chrysippus,SM16.K626,,,,,,,no,,,,,UNIVERSITY OF EDINBURGH,ERA2327468,,public,,
ERR3773466,2020-01-09 05:40:48,,0,0,0,0,0,,,ERX3775223,DSW31525,WGS,RANDOM,GENOMIC,PAIRED,300,0,ILLUMINA,HiSeq X Ten,ERP119005,PRJEB35880,,599909,ERS4194080,SAMEA6427874,simple,151541,Danaus chrysippus,SM16.K627,,,,,,,no,,,,,UNIVERSITY OF EDINBURGH,ERA2327468,,public,,
ERR3773485,2020-01-09 05:40:49,,0,0,0,0,0,,,ERX3775242,DSW44985,WGS,RANDOM,GENOMIC,PAIRED,300,0,ILLUMINA,HiSeq X Ten,ERP119005,PRJEB35880,,599909,ERS4194081,SAMEA6427875,simple,151541,Danaus chrysippus,SM16.K628,,,,,,,no,,,,,UNIVERSITY OF EDINBURGH,ERA2327468,,public,,
ERR3773486,2020-01-09 05:40:49,,0,0,0,0,0,,,ERX3775243,DSW44972,WGS,RANDOM,GENOMIC,PAIRED,300,0,ILLUMINA,HiSeq X Ten,ERP119005,PRJEB35880,,599909,ERS4194082,SAMEA6427876,simple,151541,Danaus chrysippus,SM16.K630,,,,,,,no,,,,,UNIVERSITY OF EDINBURGH,ERA2327468,,public,,
ERR3773487,2020-01-09 05:40:49,,0,0,0,0,0,,,ERX3775244,DSW44984,WGS,RANDOM,GENOMIC,PAIRED,300,0,ILLUMINA,HiSeq X Ten,ERP119005,PRJEB35880,,599909,ERS4194083,SAMEA6427877,simple,151541,Danaus chrysippus,SM16.K631,,,,,,,no,,,,,UNIVERSITY OF EDINBURGH,ERA2327468,,public,,
ERR3773488,2020-01-09 05:40:49,,0,0,0,0,0,,,ERX3775245,DSW44986,WGS,RANDOM,GENOMIC,PAIRED,300,0,ILLUMINA,HiSeq X Ten,ERP119005,PRJEB35880,,599909,ERS4194084,SAMEA6427878,simple,151541,Danaus chrysippus,SM16.K633,,,,,,,no,,,,,UNIVERSITY OF EDINBURGH,ERA2327468,,public,,
ERR3773489,2020-01-09 05:40:49,,0,0,0,0,0,,,ERX3775246,DSW44987,WGS,RANDOM,GENOMIC,PAIRED,300,0,ILLUMINA,HiSeq X Ten,ERP119005,PRJEB35880,,599909,ERS4194070,SAMEA6427864,simple,151541,Danaus chrysippus,SM16.K634,,,,,,,no,,,,,UNIVERSITY OF EDINBURGH,ERA2327468,,public,,
ERR3773490,2020-01-09 05:40:49,,0,0,0,0,0,,,ERX3775247,DSW44965,WGS,RANDOM,GENOMIC,PAIRED,300,0,ILLUMINA,HiSeq X Ten,ERP119005,PRJEB35880,,599909,ERS4194071,SAMEA6427865,simple,151541,Danaus chrysippus,SM16.K641,,,,,,,no,,,,,UNIVERSITY OF EDINBURGH,ERA2327468,,public,,
ERR3773491,2020-01-09 05:40:49,,0,0,0,0,0,,,ERX3775248,DSW44968,WGS,RANDOM,GENOMIC,PAIRED,300,0,ILLUMINA,HiSeq X Ten,ERP119005,PRJEB35880,,599909,ERS4194056,SAMEA6427850,simple,151541,Danaus chrysippus,SM16.N01,,,,,,,no,,,,,UNIVERSITY OF EDINBURGH,ERA2327468,,public,,
ERR3773467,2020-01-09 05:40:48,,0,0,0,0,0,,,ERX3775224,DSW31516,WGS,RANDOM,GENOMIC,PAIRED,300,0,ILLUMINA,HiSeq X Ten,ERP119005,PRJEB35880,,599909,ERS4194057,SAMEA6427851,simple,151541,Danaus chrysippus,SM16.N04,,,,,,,no,,,,,UNIVERSITY OF EDINBURGH,ERA2327468,,public,,
ERR3773492,2020-01-09 05:40:49,,0,0,0,0,0,,,ERX3775249,DSW44977,WGS,RANDOM,GENOMIC,PAIRED,300,0,ILLUMINA,HiSeq X Ten,ERP119005,PRJEB35880,,599909,ERS4194058,SAMEA6427852,simple,151541,Danaus chrysippus,SM16.N05,,,,,,,no,,,,,UNIVERSITY OF EDINBURGH,ERA2327468,,public,,
ERR3773468,2020-01-09 05:40:48,,0,0,0,0,0,,,ERX3775225,DSW31517,WGS,RANDOM,GENOMIC,PAIRED,300,0,ILLUMINA,HiSeq X Ten,ERP119005,PRJEB35880,,599909,ERS4194059,SAMEA6427853,simple,151541,Danaus chrysippus,SM16.N06,,,,,,,no,,,,,UNIVERSITY OF EDINBURGH,ERA2327468,,public,,
ERR3773493,2020-01-09 05:40:49,,0,0,0,0,0,,,ERX3775250,DSW44964,WGS,RANDOM,GENOMIC,PAIRED,300,0,ILLUMINA,HiSeq X Ten,ERP119005,PRJEB35880,,599909,ERS4194060,SAMEA6427854,simple,151541,Danaus chrysippus,SM16.N20,,,,,,,no,,,,,UNIVERSITY OF EDINBURGH,ERA2327468,,public,,
ERR3773494,2020-01-09 05:40:49,,0,0,0,0,0,,,ERX3775251,DSW44975,WGS,RANDOM,GENOMIC,PAIRED,300,0,ILLUMINA,HiSeq X Ten,ERP119005,PRJEB35880,,599909,ERS4194061,SAMEA6427855,simple,151541,Danaus chrysippus,SM16.N37,,,,,,,no,,,,,UNIVERSITY OF EDINBURGH,ERA2327468,,public,,
ERR3773469,2020-01-09 05:40:48,,0,0,0,0,0,,,ERX3775226,DSW31514,WGS,RANDOM,GENOMIC,PAIRED,300,0,ILLUMINA,HiSeq X Ten,ERP119005,PRJEB35880,,599909,ERS4194062,SAMEA6427856,simple,151541,Danaus chrysippus,SM16.S03,,,,,,,no,,,,,UNIVERSITY OF EDINBURGH,ERA2327468,,public,,
ERR3773470,2020-01-09 05:40:48,,0,0,0,0,0,,,ERX3775227,DSW31515,WGS,RANDOM,GENOMIC,PAIRED,300,0,ILLUMINA,HiSeq X Ten,ERP119005,PRJEB35880,,599909,ERS4194063,SAMEA6427857,simple,151541,Danaus chrysippus,SM16.S06,,,,,,,no,,,,,UNIVERSITY OF EDINBURGH,ERA2327468,,public,,
ERR3773495,2020-01-09 05:40:49,,0,0,0,0,0,,,ERX3775252,DSW44981,WGS,RANDOM,GENOMIC,PAIRED,300,0,ILLUMINA,HiSeq X Ten,ERP119005,PRJEB35880,,599909,ERS4194064,SAMEA6427858,simple,151541,Danaus chrysippus,SM16.S11,,,,,,,no,,,,,UNIVERSITY OF EDINBURGH,ERA2327468,,public,,
ERR3773496,2020-01-09 05:40:49,,0,0,0,0,0,,,ERX3775253,DSW44981,WGS,RANDOM,GENOMIC,PAIRED,300,0,ILLUMINA,HiSeq X Ten,ERP119005,PRJEB35880,,599909,ERS4194064,SAMEA6427858,simple,151541,Danaus chrysippus,SM16.S11,,,,,,,no,,,,,UNIVERSITY OF EDINBURGH,ERA2327468,,public,,
ERR3773497,2020-01-09 05:40:49,,0,0,0,0,0,,,ERX3775254,DSW44980,WGS,RANDOM,GENOMIC,PAIRED,300,0,ILLUMINA,HiSeq X Ten,ERP119005,PRJEB35880,,599909,ERS4194065,SAMEA6427859,simple,151541,Danaus chrysippus,SM16.S12,,,,,,,no,,,,,UNIVERSITY OF EDINBURGH,ERA2327468,,public,,
ERR3773498,2020-01-09 05:40:49,,0,0,0,0,0,,,ERX3775255,DSW44970,WGS,RANDOM,GENOMIC,PAIRED,300,0,ILLUMINA,HiSeq X Ten,ERP119005,PRJEB35880,,599909,ERS4194066,SAMEA6427860,simple,151541,Danaus chrysippus,SM16.S14,,,,,,,no,,,,,UNIVERSITY OF EDINBURGH,ERA2327468,,public,,
ERR3773499,2020-01-09 05:40:49,,0,0,0,0,0,,,ERX3775256,DSW44979,WGS,RANDOM,GENOMIC,PAIRED,300,0,ILLUMINA,HiSeq X Ten,ERP119005,PRJEB35880,,599909,ERS4194067,SAMEA6427861,simple,151541,Danaus chrysippus,SM16.S15,,,,,,,no,,,,,UNIVERSITY OF EDINBURGH,ERA2327468,,public,,
ERR3773500,2020-01-09 05:40:49,,0,0,0,0,0,,,ERX3775257,DSW44979,WGS,RANDOM,GENOMIC,PAIRED,300,0,ILLUMINA,HiSeq X Ten,ERP119005,PRJEB35880,,599909,ERS4194067,SAMEA6427861,simple,151541,Danaus chrysippus,SM16.S15,,,,,,,no,,,,,UNIVERSITY OF EDINBURGH,ERA2327468,,public,,
ERR3661603,2020-01-09 05:40:38,,0,0,0,0,0,,,ERX3653243,Library name (optional),WGS,RANDOM,GENOMIC,PAIRED,650,0,ILLUMINA,HiSeq X Ten,ERP118252,PRJEB35226,,599869,ERS3967887,SAMEA6167887,simple,338023,Torymus bedeguaris,T1,,,,,,,no,,,,,NATURHISTORISKA RIKSMUSEET,ERA2288130,,public,,
SRR10738938,2019-12-19 19:11:09,2019-12-19 15:56:45,107601869,32280560700,107601869,300,12808,,https://sra-download.ncbi.nlm.nih.gov/traces/sra79/SRR/010487/SRR10738938,SRX7414547,androctonus_mauritanicus_00,WGS,RANDOM,GENOMIC,PAIRED,0,0,ILLUMINA,HiSeq X Ten,SRP238257,PRJNA596747,,596747,SRS5864125,SAMN13635111,simple,6859,Androctonus mauritanicus,Androctonus mauritanicus,,,,,unknown,,no,,,,,IRIDIAN GENOMES,SRA1014318,,public,BB676FF3877799522872C87A971A6FA8,769D5B43E95A55E5AA88DA99E6C3BDBD
ERR3766733,2019-12-19 23:43:42,2019-12-22 01:58:59,12163393,3673344686,12163393,302,1259,assembly,https://sra-download.ncbi.nlm.nih.gov/traces/era5/ERR/ERR3766/ERR3766733,ERX3768482,DN589128L:A1,WGS,RANDOM,GENOMIC,PAIRED,431,106,ILLUMINA,HiSeq X Ten,ERP000195,PRJEB2141,,203973,ERS3712271,SAMEA5923729,simple,62324,Anopheles funestus,SAMEA5923729,,,,,,,no,,,,,WELLCOME SANGER INSTITUTE,ERA2322400,,public,2EA40BFCCD8E7B8F14F707E88F278805,89F8671FA19DC9F86679AF8D309D5B0C
ERR3766764,2019-12-19 23:43:42,2019-12-22 01:45:35,12130098,3663289596,12130098,302,1291,assembly,https://sra-download.ncbi.nlm.nih.gov/traces/era5/ERR/ERR3766/ERR3766764,ERX3768513,DN589128L:A1,WGS,RANDOM,GENOMIC,PAIRED,433,107,ILLUMINA,HiSeq X Ten,ERP000195,PRJEB2141,,203973,ERS3712271,SAMEA5923729,simple,62324,Anopheles funestus,SAMEA5923729,,,,,,,no,,,,,WELLCOME SANGER INSTITUTE,ERA2322400,,public,910EA11716A01A939FF657C5E1CC573E,2293C82EE5E70D540E5AF9E79A6F3F21
ERR3766795,2019-12-19 23:43:43,2019-12-22 02:03:26,12150363,3669409626,12150363,302,1275,assembly,https://sra-download.ncbi.nlm.nih.gov/traces/era5/ERR/ERR3766/ERR3766795,ERX3768544,DN589128L:A1,WGS,RANDOM,GENOMIC,PAIRED,433,107,ILLUMINA,HiSeq X Ten,ERP000195,PRJEB2141,,203973,ERS3712271,SAMEA5923729,simple,62324,Anopheles funestus,SAMEA5923729,,,,,,,no,,,,,WELLCOME SANGER INSTITUTE,ERA2322400,,public,C297285AAC1A1B873B1DBA40730BCDDC,28A0BEF5C4099878297BC19EF8782E9F
ERR3766765,2019-12-19 23:43:42,2019-12-22 01:50:57,10117485,3055480470,10117485,302,1032,assembly,https://sra-download.ncbi.nlm.nih.gov/traces/era5/ERR/ERR3766/ERR3766765,ERX3768514,DN589128L:B1,WGS,RANDOM,GENOMIC,PAIRED,427,105,ILLUMINA,HiSeq X Ten,ERP000195,PRJEB2141,,203973,ERS3712272,SAMEA5923730,simple,62324,Anopheles funestus,SAMEA5923730,,,,,,,no,,,,,WELLCOME SANGER INSTITUTE,ERA2322400,,public,07EBBEA348FF2DD2567BFAE49A77B41F,13CF6F5D4206D77CE462AA88635CC116
ERR3766734,2019-12-19 23:43:42,2019-12-22 01:44:40,10174464,3072688128,10174464,302,1006,assembly,https://sra-download.ncbi.nlm.nih.gov/traces/era5/ERR/ERR3766/ERR3766734,ERX3768483,DN589128L:B1,WGS,RANDOM,GENOMIC,PAIRED,423,102,ILLUMINA,HiSeq X Ten,ERP000195,PRJEB2141,,203973,ERS3712272,SAMEA5923730,simple,62324,Anopheles funestus,SAMEA5923730,,,,,,,no,,,,,WELLCOME SANGER INSTITUTE,ERA2322400,,public,DC51F8C4517BEB61B5FD6519E75E4135,E34E31126FF16F95C5FB505CFB152D83
ERR3766735,2019-12-19 23:43:42,2019-12-22 01:45:49,11421642,3449335884,11421642,302,1074,assembly,https://sra-download.ncbi.nlm.nih.gov/traces/era5/ERR/ERR3766/ERR3766735,ERX3768484,DN589128L:C1,WGS,RANDOM,GENOMIC,PAIRED,414,102,ILLUMINA,HiSeq X Ten,ERP000195,PRJEB2141,,203973,ERS3712273,SAMEA5923731,simple,62324,Anopheles funestus,SAMEA5923731,,,,,,,no,,,,,WELLCOME SANGER INSTITUTE,ERA2322400,,public,A3556C6E0B984344D4729DA03C2589A9,6ACB024EA58732EA2763C5061CDBA90E
ERR3766766,2019-12-19 23:43:42,2019-12-22 01:48:34,11308255,3415093010,11308255,302,1101,assembly,https://sra-download.ncbi.nlm.nih.gov/traces/era5/ERR/ERR3766/ERR3766766,ERX3768515,DN589128L:C1,WGS,RANDOM,GENOMIC,PAIRED,415,105,ILLUMINA,HiSeq X Ten,ERP000195,PRJEB2141,,203973,ERS3712273,SAMEA5923731,simple,62324,Anopheles funestus,SAMEA5923731,,,,,,,no,,,,,WELLCOME SANGER INSTITUTE,ERA2322400,,public,968C465B873EA778FBE0D3DB16F1A70A,6754984C0503D7985FFF29DCB7E816EF
ERR3766767,2019-12-19 23:43:43,2019-12-22 01:50:45,14944588,4513265576,14944588,302,1452,assembly,https://sra-download.ncbi.nlm.nih.gov/traces/era5/ERR/ERR3766/ERR3766767,ERX3768516,DN589128L:D1,WGS,RANDOM,GENOMIC,PAIRED,385,101,ILLUMINA,HiSeq X Ten,ERP000195,PRJEB2141,,203973,ERS3712274,SAMEA5923732,simple,62324,Anopheles funestus,SAMEA5923732,,,,,,,no,,,,,WELLCOME SANGER INSTITUTE,ERA2322400,,public,D4BCA7C01D930EBFDA79A29D8B1B1C56,B55FDB574692C28CAFC682FA92D42A6A
ERR3766736,2019-12-19 23:43:42,2019-12-22 01:51:48,15217471,4595676242,15217471,302,1435,assembly,https://sra-download.ncbi.nlm.nih.gov/traces/era5/ERR/ERR3766/ERR3766736,ERX3768485,DN589128L:D1,WGS,RANDOM,GENOMIC,PAIRED,386,104,ILLUMINA,HiSeq X Ten,ERP000195,PRJEB2141,,203973,ERS3712274,SAMEA5923732,simple,62324,Anopheles funestus,SAMEA5923732,,,,,,,no,,,,,WELLCOME SANGER INSTITUTE,ERA2322400,,public,1B33347F45262BA0BD1DB0796A528482,61EFE0A05091D1BAC442DBAB4896392C
ERR3766737,2019-12-19 23:43:42,2019-12-22 01:47:22,13531441,4086495182,13531441,302,1362,assembly,https://sra-download.ncbi.nlm.nih.gov/traces/era5/ERR/ERR3766/ERR3766737,ERX3768486,DN589128L:E1,WGS,RANDOM,GENOMIC,PAIRED,398,104,ILLUMINA,HiSeq X Ten,ERP000195,PRJEB2141,,203973,ERS3712275,SAMEA5923733,simple,62324,Anopheles funestus,SAMEA5923733,,,,,,,no,,,,,WELLCOME SANGER INSTITUTE,ERA2322400,,public,4C7499A7B7917A8D3F43DE7E2501900A,D74763C4B1897208E4999EF9D8C44052
ERR3766768,2019-12-19 23:43:43,2019-12-22 01:46:25,13376557,4039720214,13376557,302,1386,assembly,https://sra-download.ncbi.nlm.nih.gov/traces/era5/ERR/ERR3766/ERR3766768,ERX3768517,DN589128L:E1,WGS,RANDOM,GENOMIC,PAIRED,400,102,ILLUMINA,HiSeq X Ten,ERP000195,PRJEB2141,,203973,ERS3712275,SAMEA5923733,simple,62324,Anopheles funestus,SAMEA5923733,,,,,,,no,,,,,WELLCOME SANGER INSTITUTE,ERA2322400,,public,CFC307854B6D70BA09BD9A803FF0490B,F19ED5919B675ABFC248EEE4BE7692B2
ERR3766769,2019-12-19 23:43:43,2019-12-22 01:48:05,12938179,3907330058,12938179,302,1339,assembly,https://sra-download.ncbi.nlm.nih.gov/traces/era5/ERR/ERR3766/ERR3766769,ERX3768518,DN589128L:F1,WGS,RANDOM,GENOMIC,PAIRED,402,96,ILLUMINA,HiSeq X Ten,ERP000195,PRJEB2141,,203973,ERS3712276,SAMEA5923734,simple,62324,Anopheles funestus,SAMEA5923734,,,,,,,no,,,,,WELLCOME SANGER INSTITUTE,ERA2322400,,public,DFE7917B445E50151E1993D08048DCE7,49447A62F0C3242B732031B38A69836D
ERR3766738,2019-12-19 23:43:42,2019-12-22 01:45:33,13156412,3973236424,13156412,302,1324,assembly,https://sra-download.ncbi.nlm.nih.gov/traces/era5/ERR/ERR3766/ERR3766738,ERX3768487,DN589128L:F1,WGS,RANDOM,GENOMIC,PAIRED,395,96,ILLUMINA,HiSeq X Ten,ERP000195,PRJEB2141,,203973,ERS3712276,SAMEA5923734,simple,62324,Anopheles funestus,SAMEA5923734,,,,,,,no,,,,,WELLCOME SANGER INSTITUTE,ERA2322400,,public,C6408F78A36A7C6CDC74BC65370AA091,CFA6B632543A9D949901B7FE0A423FA6
ERR3766739,2019-12-19 23:43:42,2019-12-22 01:48:03,13046844,3940146888,13046844,302,1232,assembly,https://sra-download.ncbi.nlm.nih.gov/traces/era5/ERR/ERR3766/ERR3766739,ERX3768488,DN589128L:G1,WGS,RANDOM,GENOMIC,PAIRED,431,101,ILLUMINA,HiSeq X Ten,ERP000195,PRJEB2141,,203973,ERS3712277,SAMEA5923735,simple,62324,Anopheles funestus,SAMEA5923735,,,,,,,no,,,,,WELLCOME SANGER INSTITUTE,ERA2322400,,public,28DAFFD1867468D356AF109FE83E3393,102641D7753EB9DD2BF53E673D81DCB8
ERR3766770,2019-12-19 23:43:43,2019-12-22 02:16:18,12989167,3922728434,12989167,302,1269,assembly,https://sra-download.ncbi.nlm.nih.gov/traces/era5/ERR/ERR3766/ERR3766770,ERX3768519,DN589128L:G1,WGS,RANDOM,GENOMIC,PAIRED,433,100,ILLUMINA,HiSeq X Ten,ERP000195,PRJEB2141,,203973,ERS3712277,SAMEA5923735,simple,62324,Anopheles funestus,SAMEA5923735,,,,,,,no,,,,,WELLCOME SANGER INSTITUTE,ERA2322400,,public,72BB0C8A583CBE40CE682C38C8E1D424,FD328AE676BAD37824E671940A23D9EB
ERR3766771,2019-12-19 23:43:43,2019-12-22 01:44:58,11571152,3494487904,11571152,302,1564,assembly,https://sra-download.ncbi.nlm.nih.gov/traces/era5/ERR/ERR3766/ERR3766771,ERX3768520,DN589128L:H1,WGS,RANDOM,GENOMIC,PAIRED,225,177,ILLUMINA,HiSeq X Ten,ERP000195,PRJEB2141,,203973,ERS3712278,SAMEA5923736,simple,62324,Anopheles funestus,SAMEA5923736,,,,,,,no,,,,,WELLCOME SANGER INSTITUTE,ERA2322400,,public,7C558313B9226818016DD99425DF8B40,2EB9680B527829F8391575D3CC140F63
ERR3766740,2019-12-19 23:43:42,2019-12-22 01:47:47,11771727,3555061554,11771727,302,1557,assembly,https://sra-download.ncbi.nlm.nih.gov/traces/era5/ERR/ERR3766/ERR3766740,ERX3768489,DN589128L:H1,WGS,RANDOM,GENOMIC,PAIRED,495,0,ILLUMINA,HiSeq X Ten,ERP000195,PRJEB2141,,203973,ERS3712278,SAMEA5923736,simple,62324,Anopheles funestus,SAMEA5923736,,,,,,,no,,,,,WELLCOME SANGER INSTITUTE,ERA2322400,,public,55ACD2E37F938C62DDB8D115C970EA74,3DEC34AE6646A8C623ACC584F626796A
ERR3766794,2019-12-19 23:43:43,2019-12-22 02:04:02,12332909,3724538518,12332909,302,1192,assembly,https://sra-download.ncbi.nlm.nih.gov/traces/era5/ERR/ERR3766/ERR3766794,ERX3768543,DN589128L:H8,WGS,RANDOM,GENOMIC,PAIRED,444,116,ILLUMINA,HiSeq X Ten,ERP000195,PRJEB2141,,203973,ERS3867392,SAMEA6066272,simple,62324,Anopheles funestus,SAMEA6066272,,,,,,,no,,,,,WELLCOME SANGER INSTITUTE,ERA2322400,,public,9D8F15EB616D1152EB4899C2A0F7FBAE,DF340AAF3DECC3C2042ADAAB42E417E9
ERR3766763,2019-12-19 23:43:42,2019-12-22 01:51:15,12400015,3744804530,12400015,302,1159,assembly,https://sra-download.ncbi.nlm.nih.gov/traces/era5/ERR/ERR3766/ERR3766763,ERX3768512,DN589128L:H8,WGS,RANDOM,GENOMIC,PAIRED,432,110,ILLUMINA,HiSeq X Ten,ERP000195,PRJEB2141,,203973,ERS3867392,SAMEA6066272,simple,62324,Anopheles funestus,SAMEA6066272,,,,,,,no,,,,,WELLCOME SANGER INSTITUTE,ERA2322400,,public,F62E70D461A8615564615B849AD768E7,39D63601DB79DC2F833188622D9D3D39
ERR3766761,2019-12-19 23:43:42,2019-12-22 01:49:37,13000241,3926072782,13000241,302,1161,assembly,https://sra-download.ncbi.nlm.nih.gov/traces/era5/ERR/ERR3766/ERR3766761,ERX3768510,DN589128L:F8,WGS,RANDOM,GENOMIC,PAIRED,425,115,ILLUMINA,HiSeq X Ten,ERP000195,PRJEB2141,,203973,ERS3867408,SAMEA6066288,simple,62324,Anopheles funestus,SAMEA6066288,,,,,,,no,,,,,WELLCOME SANGER INSTITUTE,ERA2322400,,public,BEB9BBDB795BB753E6900C84D9CBFE35,63FA25FDE8F643F61F3E60AD38CBCE01
ERR3766792,2019-12-19 23:43:43,2019-12-22 02:02:07,12917633,3901125166,12917633,302,1198,assembly,https://sra-download.ncbi.nlm.nih.gov/traces/era5/ERR/ERR3766/ERR3766792,ERX3768541,DN589128L:F8,WGS,RANDOM,GENOMIC,PAIRED,430,117,ILLUMINA,HiSeq X Ten,ERP000195,PRJEB2141,,203973,ERS3867408,SAMEA6066288,simple,62324,Anopheles funestus,SAMEA6066288,,,,,,,no,,,,,WELLCOME SANGER INSTITUTE,ERA2322400,,public,0AA8FB6F4C2EFE88E525131405EC7DCF,25E9734BFABE6AEC843695C22DEBEE85
ERR3766785,2019-12-19 23:43:43,2019-12-22 01:57:58,14164991,4277827282,14164991,302,1935,assembly,https://sra-download.ncbi.nlm.nih.gov/traces/era5/ERR/ERR3766/ERR3766785,ERX3768534,DN589128L:G7,WGS,RANDOM,GENOMIC,PAIRED,450,0,ILLUMINA,HiSeq X Ten,ERP000195,PRJEB2141,,203973,ERS3867409,SAMEA6066289,simple,62324,Anopheles funestus,SAMEA6066289,,,,,,,no,,,,,WELLCOME SANGER INSTITUTE,ERA2322400,,public,CA8A80733E827C1130D0A5C38B28510C,FDB7E54CA68BBFF8D25D090A9C38E813
ERR3766754,2019-12-19 23:43:42,2019-12-22 01:55:19,14316561,4323601422,14316561,302,1923,assembly,https://sra-download.ncbi.nlm.nih.gov/traces/era5/ERR/ERR3766/ERR3766754,ERX3768503,DN589128L:G7,WGS,RANDOM,GENOMIC,PAIRED,256,58,ILLUMINA,HiSeq X Ten,ERP000195,PRJEB2141,,203973,ERS3867409,SAMEA6066289,simple,62324,Anopheles funestus,SAMEA6066289,,,,,,,no,,,,,WELLCOME SANGER INSTITUTE,ERA2322400,,public,5A98E2F68041B59E90CD602FCC3C81D9,7DE41F540F301B77C772E3EB4B2A50FE
ERR3766757,2019-12-19 23:43:42,2019-12-22 01:46:46,12877711,3889068722,12877711,302,1181,assembly,https://sra-download.ncbi.nlm.nih.gov/traces/era5/ERR/ERR3766/ERR3766757,ERX3768506,DN589128L:B8,WGS,RANDOM,GENOMIC,PAIRED,421,108,ILLUMINA,HiSeq X Ten,ERP000195,PRJEB2141,,203973,ERS3867414,SAMEA6066294,simple,62324,Anopheles funestus,SAMEA6066294,,,,,,,no,,,,,WELLCOME SANGER INSTITUTE,ERA2322400,,public,4DCEE5F650B3D232C8ADADF32F3BC2D6,930DBC12A1D16082465A9830F8660C17
ERR3766788,2019-12-19 23:43:43,2019-12-22 01:59:13,12780112,3859593824,12780112,302,1212,assembly,https://sra-download.ncbi.nlm.nih.gov/traces/era5/ERR/ERR3766/ERR3766788,ERX3768537,DN589128L:B8,WGS,RANDOM,GENOMIC,PAIRED,420,108,ILLUMINA,HiSeq X Ten,ERP000195,PRJEB2141,,203973,ERS3867414,SAMEA6066294,simple,62324,Anopheles funestus,SAMEA6066294,,,,,,,no,,,,,WELLCOME SANGER INSTITUTE,ERA2322400,,public,F78708507D2D717F40A2F09B118C2639,28696852A92B74E66BDACA20009BF298
ERR3766787,2019-12-19 23:43:43,2019-12-22 01:56:45,11678214,3526820628,11678214,302,1168,assembly,https://sra-download.ncbi.nlm.nih.gov/traces/era5/ERR/ERR3766/ERR3766787,ERX3768536,DN589128L:A8,WGS,RANDOM,GENOMIC,PAIRED,464,113,ILLUMINA,HiSeq X Ten,ERP000195,PRJEB2141,,203973,ERS3867440,SAMEA6066320,simple,62324,Anopheles funestus,SAMEA6066320,,,,,,,no,,,,,WELLCOME SANGER INSTITUTE,ERA2322400,,public,E8D9221FBFC2406B627D144031A89839,3E5127CC91A18D61CBA18A6FAA735966
ERR3766756,2019-12-19 23:43:42,2019-12-22 02:15:28,11621194,3509600588,11621194,302,1123,assembly,https://sra-download.ncbi.nlm.nih.gov/traces/era5/ERR/ERR3766/ERR3766756,ERX3768505,DN589128L:A8,WGS,RANDOM,GENOMIC,PAIRED,460,112,ILLUMINA,HiSeq X Ten,ERP000195,PRJEB2141,,203973,ERS3867440,SAMEA6066320,simple,62324,Anopheles funestus,SAMEA6066320,,,,,,,no,,,,,WELLCOME SANGER INSTITUTE,ERA2322400,,public,027FCF58E2DC98874374ED96272CFD8B,4B89CBA3F740182FD1440AC506733D7F
ERR3766793,2019-12-19 23:43:43,2019-12-22 02:09:45,14929796,4508798392,14929796,302,1384,assembly,https://sra-download.ncbi.nlm.nih.gov/traces/era5/ERR/ERR3766/ERR3766793,ERX3768542,DN589128L:G8,WGS,RANDOM,GENOMIC,PAIRED,405,110,ILLUMINA,HiSeq X Ten,ERP000195,PRJEB2141,,203973,ERS3867442,SAMEA6066322,simple,62324,Anopheles funestus,SAMEA6066322,,,,,,,no,,,,,WELLCOME SANGER INSTITUTE,ERA2322400,,public,02EFB76997CC982DDBFBFD28452DB3B3,112207E56B87BDEC5474C453C7DCB18A
ERR3766762,2019-12-19 23:43:42,2019-12-22 02:02:07,15097488,4559441376,15097488,302,1352,assembly,https://sra-download.ncbi.nlm.nih.gov/traces/era5/ERR/ERR3766/ERR3766762,ERX3768511,DN589128L:G8,WGS,RANDOM,GENOMIC,PAIRED,403,107,ILLUMINA,HiSeq X Ten,ERP000195,PRJEB2141,,203973,ERS3867442,SAMEA6066322,simple,62324,Anopheles funestus,SAMEA6066322,,,,,,,no,,,,,WELLCOME SANGER INSTITUTE,ERA2322400,,public,65E76982B68246ED421575858944FAE8,31E162583175EDF7A13BDDA64BC13D3E
ERR3766789,2019-12-19 23:43:43,2019-12-22 01:57:59,12508312,3777510224,12508312,302,1187,assembly,https://sra-download.ncbi.nlm.nih.gov/traces/era5/ERR/ERR3766/ERR3766789,ERX3768538,DN589128L:C8,WGS,RANDOM,GENOMIC,PAIRED,429,109,ILLUMINA,HiSeq X Ten,ERP000195,PRJEB2141,,203973,ERS3867445,SAMEA6066325,simple,62324,Anopheles funestus,SAMEA6066325,,,,,,,no,,,,,WELLCOME SANGER INSTITUTE,ERA2322400,,public,F9609316F4814AC53DD00D55317A82AF,A7C8ED802EC55E77749AE70E53C795FD
ERR3766758,2019-12-19 23:43:42,2019-12-22 01:54:12,12673004,3827247208,12673004,302,1165,assembly,https://sra-download.ncbi.nlm.nih.gov/traces/era5/ERR/ERR3766/ERR3766758,ERX3768507,DN589128L:C8,WGS,RANDOM,GENOMIC,PAIRED,427,107,ILLUMINA,HiSeq X Ten,ERP000195,PRJEB2141,,203973,ERS3867445,SAMEA6066325,simple,62324,Anopheles funestus,SAMEA6066325,,,,,,,no,,,,,WELLCOME SANGER INSTITUTE,ERA2322400,,public,9CBEA8843DFFD25D389B059B99CCB233,2950A2F10AD9FAFF594113BD6A483A30
ERR3766791,2019-12-19 23:43:43,2019-12-22 01:58:52,13139545,3968142590,13139545,302,1316,assembly,https://sra-download.ncbi.nlm.nih.gov/traces/era5/ERR/ERR3766/ERR3766791,ERX3768540,DN589128L:E8,WGS,RANDOM,GENOMIC,PAIRED,424,121,ILLUMINA,HiSeq X Ten,ERP000195,PRJEB2141,,203973,ERS3867446,SAMEA6066326,simple,62324,Anopheles funestus,SAMEA6066326,,,,,,,no,,,,,WELLCOME SANGER INSTITUTE,ERA2322400,,public,989876668A74AB8540B382446D24DCAF,F3DD3C976F5C19D5E612C7A46C3D5ECA
ERR3766760,2019-12-19 23:43:42,2019-12-22 01:53:49,13254527,4002867154,13254527,302,1285,assembly,https://sra-download.ncbi.nlm.nih.gov/traces/era5/ERR/ERR3766/ERR3766760,ERX3768509,DN589128L:E8,WGS,RANDOM,GENOMIC,PAIRED,418,119,ILLUMINA,HiSeq X Ten,ERP000195,PRJEB2141,,203973,ERS3867446,SAMEA6066326,simple,62324,Anopheles funestus,SAMEA6066326,,,,,,,no,,,,,WELLCOME SANGER INSTITUTE,ERA2322400,,public,CB922D39C90A60775711E5EAC29DA003,0475615F769CA14E2607CA2358B9543B
ERR3766784,2019-12-19 23:43:43,2019-12-22 02:00:41,14399780,4348733560,14399780,302,1471,assembly,https://sra-download.ncbi.nlm.nih.gov/traces/era5/ERR/ERR3766/ERR3766784,ERX3768533,DN589128L:F7,WGS,RANDOM,GENOMIC,PAIRED,435,120,ILLUMINA,HiSeq X Ten,ERP000195,PRJEB2141,,203973,ERS3867448,SAMEA6066328,simple,62324,Anopheles funestus,SAMEA6066328,,,,,,,no,,,,,WELLCOME SANGER INSTITUTE,ERA2322400,,public,66EFEE09C0F47DD02A1DFFA8A5259C22,531C9389966C6A5F0C9B6D94CC0EF182
ERR3766753,2019-12-19 23:43:42,2019-12-22 01:54:56,14341611,4331166522,14341611,302,1420,assembly,https://sra-download.ncbi.nlm.nih.gov/traces/era5/ERR/ERR3766/ERR3766753,ERX3768502,DN589128L:F7,WGS,RANDOM,GENOMIC,PAIRED,430,115,ILLUMINA,HiSeq X Ten,ERP000195,PRJEB2141,,203973,ERS3867448,SAMEA6066328,simple,62324,Anopheles funestus,SAMEA6066328,,,,,,,no,,,,,WELLCOME SANGER INSTITUTE,ERA2322400,,public,3F06DA08DD238D0A2A63A4FA4B5AC50B,5FFD7C261F64BBB80D575EC55C3D8F53
ERR3766755,2019-12-19 23:43:42,2019-12-22 01:57:47,14028488,4236603376,14028488,302,1331,assembly,https://sra-download.ncbi.nlm.nih.gov/traces/era5/ERR/ERR3766/ERR3766755,ERX3768504,DN589128L:H7,WGS,RANDOM,GENOMIC,PAIRED,442,121,ILLUMINA,HiSeq X Ten,ERP000195,PRJEB2141,,203973,ERS3867449,SAMEA6066329,simple,62324,Anopheles funestus,SAMEA6066329,,,,,,,no,,,,,WELLCOME SANGER INSTITUTE,ERA2322400,,public,589254AD5E9F9ACAE3612164784D12C3,06AB9FE018F746B4F0ABCDB9744AB4FF
ERR3766786,2019-12-19 23:43:43,2019-12-22 01:58:27,14072994,4250044188,14072994,302,1380,assembly,https://sra-download.ncbi.nlm.nih.gov/traces/era5/ERR/ERR3766/ERR3766786,ERX3768535,DN589128L:H7,WGS,RANDOM,GENOMIC,PAIRED,448,125,ILLUMINA,HiSeq X Ten,ERP000195,PRJEB2141,,203973,ERS3867449,SAMEA6066329,simple,62324,Anopheles funestus,SAMEA6066329,,,,,,,no,,,,,WELLCOME SANGER INSTITUTE,ERA2322400,,public,3B8ECFC9DBDF83E0BB50C994561B2396,E40B014E2A6894DA6C788B0EC8C843DC
ERR3766783,2019-12-19 23:43:43,2019-12-22 01:55:04,13073408,3948169216,13073408,302,1282,assembly,https://sra-download.ncbi.nlm.nih.gov/traces/era5/ERR/ERR3766/ERR3766783,ERX3768532,DN589128L:E7,WGS,RANDOM,GENOMIC,PAIRED,429,113,ILLUMINA,HiSeq X Ten,ERP000195,PRJEB2141,,203973,ERS3867451,SAMEA6066331,simple,62324,Anopheles funestus,SAMEA6066331,,,,,,,no,,,,,WELLCOME SANGER INSTITUTE,ERA2322400,,public,7A718B680F59137AC73F8BCBE61AAF07,06D2E37786C7107364B84AEDD1A5B82A
ERR3766752,2019-12-19 23:43:42,2019-12-22 01:52:28,13165536,3975991872,13165536,302,1251,assembly,https://sra-download.ncbi.nlm.nih.gov/traces/era5/ERR/ERR3766/ERR3766752,ERX3768501,DN589128L:E7,WGS,RANDOM,GENOMIC,PAIRED,426,106,ILLUMINA,HiSeq X Ten,ERP000195,PRJEB2141,,203973,ERS3867451,SAMEA6066331,simple,62324,Anopheles funestus,SAMEA6066331,,,,,,,no,,,,,WELLCOME SANGER INSTITUTE,ERA2322400,,public,B314CA12092CEB6C9F341AA85BBAF2C6,7471FD1F7CF6BA7377A911E3E4910E85
ERR3766751,2019-12-19 23:43:42,2019-12-22 02:02:35,14236055,4299288610,14236055,302,1301,assembly,https://sra-download.ncbi.nlm.nih.gov/traces/era5/ERR/ERR3766/ERR3766751,ERX3768500,DN589128L:D7,WGS,RANDOM,GENOMIC,PAIRED,460,113,ILLUMINA,HiSeq X Ten,ERP000195,PRJEB2141,,203973,ERS3867452,SAMEA6066332,simple,62324,Anopheles funestus,SAMEA6066332,,,,,,,no,,,,,WELLCOME SANGER INSTITUTE,ERA2322400,,public,FF8B4301C14F0F817C009023287730C0,74550BF642B0CB458851333C0AF4F097
ERR3766782,2019-12-19 23:43:43,2019-12-22 03:43:45,14326932,4326733464,14326932,302,1355,assembly,https://sra-download.ncbi.nlm.nih.gov/traces/era5/ERR/ERR3766/ERR3766782,ERX3768531,DN589128L:D7,WGS,RANDOM,GENOMIC,PAIRED,463,112,ILLUMINA,HiSeq X Ten,ERP000195,PRJEB2141,,203973,ERS3867452,SAMEA6066332,simple,62324,Anopheles funestus,SAMEA6066332,,,,,,,no,,,,,WELLCOME SANGER INSTITUTE,ERA2322400,,public,74BD4C4CF862E1347C23DFF73F24283D,7AF42A2657089CA00CBD573463392B55
ERR3766790,2019-12-19 23:43:43,2019-12-22 01:58:09,12217023,3689540946,12217023,302,1202,assembly,https://sra-download.ncbi.nlm.nih.gov/traces/era5/ERR/ERR3766/ERR3766790,ERX3768539,DN589128L:D8,WGS,RANDOM,GENOMIC,PAIRED,390,101,ILLUMINA,HiSeq X Ten,ERP000195,PRJEB2141,,203973,ERS3867458,SAMEA6066338,simple,62324,Anopheles funestus,SAMEA6066338,,,,,,,no,,,,,WELLCOME SANGER INSTITUTE,ERA2322400,,public,812F13CD6DC3B227F3A4E9677E1D75FB,9E9BC2CACED8E1A55FFB4BF949375D52
ERR3766759,2019-12-19 23:43:42,2019-12-22 01:48:18,12459249,3762693198,12459249,302,1189,assembly,https://sra-download.ncbi.nlm.nih.gov/traces/era5/ERR/ERR3766/ERR3766759,ERX3768508,DN589128L:D8,WGS,RANDOM,GENOMIC,PAIRED,391,99,ILLUMINA,HiSeq X Ten,ERP000195,PRJEB2141,,203973,ERS3867458,SAMEA6066338,simple,62324,Anopheles funestus,SAMEA6066338,,,,,,,no,,,,,WELLCOME SANGER INSTITUTE,ERA2322400,,public,2035CABFADEC1298F4FF3A46DD42B582,803C07DC61BE340943C903333BD9CB5A
ERR3766744,2019-12-19 23:43:42,2019-12-22 01:51:09,17976876,5429016552,17976876,302,2248,assembly,https://sra-download.ncbi.nlm.nih.gov/traces/era5/ERR/ERR3766/ERR3766744,ERX3768493,DN589128L:F3,WGS,RANDOM,GENOMIC,PAIRED,450,0,ILLUMINA,HiSeq X Ten,ERP000195,PRJEB2141,,203973,ERS3867474,SAMEA6066354,simple,62324,Anopheles funestus,SAMEA6066354,,,,,,,no,,,,,WELLCOME SANGER INSTITUTE,ERA2322400,,public,5420B16CCDECBB198848A4109543622A,31FECD57C33C4943C76F406E5546636A
ERR3766775,2019-12-19 23:43:43,2019-12-22 01:49:41,17654938,5331791276,17654938,302,2258,assembly,https://sra-download.ncbi.nlm.nih.gov/traces/era5/ERR/ERR3766/ERR3766775,ERX3768524,DN589128L:F3,WGS,RANDOM,GENOMIC,PAIRED,450,0,ILLUMINA,HiSeq X Ten,ERP000195,PRJEB2141,,203973,ERS3867474,SAMEA6066354,simple,62324,Anopheles funestus,SAMEA6066354,,,,,,,no,,,,,WELLCOME SANGER INSTITUTE,ERA2322400,,public,662D5A96A6FF4E342F9E6B4A660D67A0,399C45037D95B89ADB4D5F33F979FA2C
ERR3766780,2019-12-19 23:43:43,2019-12-22 01:49:31,8708293,2629904486,8708293,302,1214,assembly,https://sra-download.ncbi.nlm.nih.gov/traces/era5/ERR/ERR3766/ERR3766780,ERX3768529,DN589128L:B7,WGS,RANDOM,GENOMIC,PAIRED,450,0,ILLUMINA,HiSeq X Ten,ERP000195,PRJEB2141,,203973,ERS3867479,SAMEA6066359,simple,62324,Anopheles funestus,SAMEA6066359,,,,,,,no,,,,,WELLCOME SANGER INSTITUTE,ERA2322400,,public,9268718F5B18C6041BC5229F55F630A8,8AB9DB8A101B34191592DF82CC35A2C7
ERR3766749,2019-12-19 23:43:42,2019-12-22 01:51:05,8431687,2546369474,8431687,302,1151,assembly,https://sra-download.ncbi.nlm.nih.gov/traces/era5/ERR/ERR3766/ERR3766749,ERX3768498,DN589128L:B7,WGS,RANDOM,GENOMIC,PAIRED,450,0,ILLUMINA,HiSeq X Ten,ERP000195,PRJEB2141,,203973,ERS3867479,SAMEA6066359,simple,62324,Anopheles funestus,SAMEA6066359,,,,,,,no,,,,,WELLCOME SANGER INSTITUTE,ERA2322400,,public,0B89B534D3B874599BAB72859A0B390F,409999306EFDFFFF595CD1FF426D3E7E
ERR3766747,2019-12-19 23:43:42,2019-12-22 01:47:45,10142893,3063153686,10142893,302,1390,assembly,https://sra-download.ncbi.nlm.nih.gov/traces/era5/ERR/ERR3766/ERR3766747,ERX3768496,DN589128L:B6,WGS,RANDOM,GENOMIC,PAIRED,450,0,ILLUMINA,HiSeq X Ten,ERP000195,PRJEB2141,,203973,ERS3867482,SAMEA6066362,simple,62324,Anopheles funestus,SAMEA6066362,,,,,,,no,,,,,WELLCOME SANGER INSTITUTE,ERA2322400,,public,19CD7EA9FF9E94BF483D67C7E59D37C1,7C7DDB18651E5B739D5E466AF87569C4
ERR3766778,2019-12-19 23:43:43,2019-12-22 01:49:32,10536215,3181936930,10536215,302,1473,assembly,https://sra-download.ncbi.nlm.nih.gov/traces/era5/ERR/ERR3766/ERR3766778,ERX3768527,DN589128L:B6,WGS,RANDOM,GENOMIC,PAIRED,450,0,ILLUMINA,HiSeq X Ten,ERP000195,PRJEB2141,,203973,ERS3867482,SAMEA6066362,simple,62324,Anopheles funestus,SAMEA6066362,,,,,,,no,,,,,WELLCOME SANGER INSTITUTE,ERA2322400,,public,069D8DD9DB7C0F699885DDA09559F19F,A95D3FEBFF3D621BA36DA6B2D630B494
ERR3766776,2019-12-19 23:43:43,2019-12-22 01:49:26,12113173,3658178246,12113173,302,1640,assembly,https://sra-download.ncbi.nlm.nih.gov/traces/era5/ERR/ERR3766/ERR3766776,ERX3768525,DN589128L:H4,WGS,RANDOM,GENOMIC,PAIRED,249,65,ILLUMINA,HiSeq X Ten,ERP000195,PRJEB2141,,203973,ERS3867484,SAMEA6066364,simple,62324,Anopheles funestus,SAMEA6066364,,,,,,,no,,,,,WELLCOME SANGER INSTITUTE,ERA2322400,,public,753CD04B9F7C8DE9D2649B9CB307733B,66E13DD713C21645A4246CCA50B7A49D
ERR3766745,2019-12-19 23:43:42,2019-12-22 01:47:14,12007361,3626223022,12007361,302,1587,assembly,https://sra-download.ncbi.nlm.nih.gov/traces/era5/ERR/ERR3766/ERR3766745,ERX3768494,DN589128L:H4,WGS,RANDOM,GENOMIC,PAIRED,246,60,ILLUMINA,HiSeq X Ten,ERP000195,PRJEB2141,,203973,ERS3867484,SAMEA6066364,simple,62324,Anopheles funestus,SAMEA6066364,,,,,,,no,,,,,WELLCOME SANGER INSTITUTE,ERA2322400,,public,B513D14DD96BDB4D83AC9F8075CB59AA,37997D634A9A3E03066DFCABB9DC0751
ERR3766750,2019-12-19 23:43:42,2019-12-22 01:52:50,12273242,3706519084,12273242,302,1602,assembly,https://sra-download.ncbi.nlm.nih.gov/traces/era5/ERR/ERR3766/ERR3766750,ERX3768499,DN589128L:C7,WGS,RANDOM,GENOMIC,PAIRED,450,0,ILLUMINA,HiSeq X Ten,ERP000195,PRJEB2141,,203973,ERS3867487,SAMEA6066367,simple,62324,Anopheles funestus,SAMEA6066367,,,,,,,no,,,,,WELLCOME SANGER INSTITUTE,ERA2322400,,public,5877D3C0E966186B514463E6E131B762,82FB5C6032E2D67E91E37FDA2E0E0AFC
ERR3766781,2019-12-19 23:43:43,2019-12-22 01:53:16,12356316,3731607432,12356316,302,1651,assembly,https://sra-download.ncbi.nlm.nih.gov/traces/era5/ERR/ERR3766/ERR3766781,ERX3768530,DN589128L:C7,WGS,RANDOM,GENOMIC,PAIRED,450,0,ILLUMINA,HiSeq X Ten,ERP000195,PRJEB2141,,203973,ERS3867487,SAMEA6066367,simple,62324,Anopheles funestus,SAMEA6066367,,,,,,,no,,,,,WELLCOME SANGER INSTITUTE,ERA2322400,,public,C12CFC51C7F6B314190E99BF8E6BF6DE,1B6147BB8AE4906AE96333F7C2AE7B15
ERR3766777,2019-12-19 23:43:43,2019-12-22 01:52:25,8621436,2603673672,8621436,302,1192,assembly,https://sra-download.ncbi.nlm.nih.gov/traces/era5/ERR/ERR3766/ERR3766777,ERX3768526,DN589128L:A6,WGS,RANDOM,GENOMIC,PAIRED,450,0,ILLUMINA,HiSeq X Ten,ERP000195,PRJEB2141,,203973,ERS3867489,SAMEA6066369,simple,62324,Anopheles funestus,SAMEA6066369,,,,,,,no,,,,,WELLCOME SANGER INSTITUTE,ERA2322400,,public,46FFF4E13E0F15D0CE4E9A305ECF0BB1,396E50D3B2FD05DA49FCA829E1FB94DD
ERR3766746,2019-12-19 23:43:42,2019-12-22 01:46:02,8477543,2560217986,8477543,302,1145,assembly,https://sra-download.ncbi.nlm.nih.gov/traces/era5/ERR/ERR3766/ERR3766746,ERX3768495,DN589128L:A6,WGS,RANDOM,GENOMIC,PAIRED,450,0,ILLUMINA,HiSeq X Ten,ERP000195,PRJEB2141,,203973,ERS3867489,SAMEA6066369,simple,62324,Anopheles funestus,SAMEA6066369,,,,,,,no,,,,,WELLCOME SANGER INSTITUTE,ERA2322400,,public,43BD4AF65B8C1F002FE5054935638265,0DEE80AF3F9A452D4A06D642C39AAA75
ERR3766743,2019-12-19 23:43:42,2019-12-22 01:45:18,9251389,2793919478,9251389,302,1233,assembly,https://sra-download.ncbi.nlm.nih.gov/traces/era5/ERR/ERR3766/ERR3766743,ERX3768492,DN589128L:E2,WGS,RANDOM,GENOMIC,PAIRED,369,71,ILLUMINA,HiSeq X Ten,ERP000195,PRJEB2141,,203973,ERS3867492,SAMEA6066372,simple,62324,Anopheles funestus,SAMEA6066372,,,,,,,no,,,,,WELLCOME SANGER INSTITUTE,ERA2322400,,public,B9878D62DC100142A7D90ED56336A22E,8388F1575BBC79B08946F5C4CD4325AB
ERR3766774,2019-12-19 23:43:43,2019-12-22 01:47:21,9302758,2809432916,9302758,302,1270,assembly,https://sra-download.ncbi.nlm.nih.gov/traces/era5/ERR/ERR3766/ERR3766774,ERX3768523,DN589128L:E2,WGS,RANDOM,GENOMIC,PAIRED,369,63,ILLUMINA,HiSeq X Ten,ERP000195,PRJEB2141,,203973,ERS3867492,SAMEA6066372,simple,62324,Anopheles funestus,SAMEA6066372,,,,,,,no,,,,,WELLCOME SANGER INSTITUTE,ERA2322400,,public,0D645D1DA83BB27CFB8768DB10826703,7BA7A8652AFF9FABFB95785A586EC7CC
ERR3766779,2019-12-19 23:43:43,2019-12-22 01:52:55,11668953,3524023806,11668953,302,1563,assembly,https://sra-download.ncbi.nlm.nih.gov/traces/era5/ERR/ERR3766/ERR3766779,ERX3768528,DN589128L:F6,WGS,RANDOM,GENOMIC,PAIRED,450,0,ILLUMINA,HiSeq X Ten,ERP000195,PRJEB2141,,203973,ERS3867495,SAMEA6066375,simple,62324,Anopheles funestus,SAMEA6066375,,,,,,,no,,,,,WELLCOME SANGER INSTITUTE,ERA2322400,,public,96368A4B563E4952BE34D9B0EC906FDE,79306877DCDAAF99C570F886AD8DB5CF
ERR3766748,2019-12-19 23:43:42,2019-12-22 01:50:19,11596756,3502220312,11596756,302,1516,assembly,https://sra-download.ncbi.nlm.nih.gov/traces/era5/ERR/ERR3766/ERR3766748,ERX3768497,DN589128L:F6,WGS,RANDOM,GENOMIC,PAIRED,450,0,ILLUMINA,HiSeq X Ten,ERP000195,PRJEB2141,,203973,ERS3867495,SAMEA6066375,simple,62324,Anopheles funestus,SAMEA6066375,,,,,,,no,,,,,WELLCOME SANGER INSTITUTE,ERA2322400,,public,7B7966051F45485B52722646DA52C824,8FFA02662312F403730598731CA01E75
ERR3766742,2019-12-19 23:43:42,2019-12-22 01:49:14,11439715,3454793930,11439715,302,1124,assembly,https://sra-download.ncbi.nlm.nih.gov/traces/era5/ERR/ERR3766/ERR3766742,ERX3768491,DN589128L:C2,WGS,RANDOM,GENOMIC,PAIRED,475,117,ILLUMINA,HiSeq X Ten,ERP000195,PRJEB2141,,203973,ERS3867507,SAMEA6066387,simple,62324,Anopheles funestus,SAMEA6066387,,,,,,,no,,,,,WELLCOME SANGER INSTITUTE,ERA2322400,,public,DDB3FDB11327BBD07CD003A5A0706C33,702BE5FF271B7F16C2D62FE225322B26
ERR3766773,2019-12-19 23:43:43,2019-12-22 01:54:46,11555499,3489760698,11555499,302,1171,assembly,https://sra-download.ncbi.nlm.nih.gov/traces/era5/ERR/ERR3766/ERR3766773,ERX3768522,DN589128L:C2,WGS,RANDOM,GENOMIC,PAIRED,482,116,ILLUMINA,HiSeq X Ten,ERP000195,PRJEB2141,,203973,ERS3867507,SAMEA6066387,simple,62324,Anopheles funestus,SAMEA6066387,,,,,,,no,,,,,WELLCOME SANGER INSTITUTE,ERA2322400,,public,1D952F0EF399F6FB44A0DD0D11806654,78A5E7D6E1C65FFBEC1A0BB3E109514A
ERR3766741,2019-12-19 23:43:42,2019-12-22 01:46:57,14028252,4236532104,14028252,302,1372,assembly,https://sra-download.ncbi.nlm.nih.gov/traces/era5/ERR/ERR3766/ERR3766741,ERX3768490,DN589128L:A2,WGS,RANDOM,GENOMIC,PAIRED,448,108,ILLUMINA,HiSeq X Ten,ERP000195,PRJEB2141,,203973,ERS3867509,SAMEA6066389,simple,62324,Anopheles funestus,SAMEA6066389,,,,,,,no,,,,,WELLCOME SANGER INSTITUTE,ERA2322400,,public,F1AD68984028FC6157EAA01AC8721DB3,035417FF00C4BEF406003391B2496CD4
ERR3766772,2019-12-19 23:43:43,2019-12-22 01:46:40,13992700,4225795400,13992700,302,1412,assembly,https://sra-download.ncbi.nlm.nih.gov/traces/era5/ERR/ERR3766/ERR3766772,ERX3768521,DN589128L:A2,WGS,RANDOM,GENOMIC,PAIRED,449,110,ILLUMINA,HiSeq X Ten,ERP000195,PRJEB2141,,203973,ERS3867509,SAMEA6066389,simple,62324,Anopheles funestus,SAMEA6066389,,,,,,,no,,,,,WELLCOME SANGER INSTITUTE,ERA2322400,,public,4105F3908C703BE320B25DC0E5EA6855,CFC859C5BD3F9F75C197A58EA9477A8D
ERR3680277,2019-12-13 15:56:29,2019-12-13 17:47:39,56730573,17132633046,56730573,302,7428,,https://sra-download.ncbi.nlm.nih.gov/traces/era5/ERR/ERR3680/ERR3680277,ERX3669896,unspecified,WGS,RANDOM,GENOMIC,PAIRED,300,0,ILLUMINA,Illumina MiSeq,ERP118595,PRJEB35534,,595537,ERS4045083,SAMEA6245407,simple,315576,Chironomus riparius,SAMEA6245407,,,,,,,no,,,,,SENCKENBER BIODIVERSITY AND CLIMATE RESEARCH CENTR,ERA2299391,,public,FD3920184A68123CB06BCFFFE7AA1E41,B6E86286254E1BA07D81231CF0A5B038
ERR3680278,2019-12-13 15:56:29,2019-12-13 17:49:10,56059121,16929854542,56059121,302,7036,,https://sra-download.ncbi.nlm.nih.gov/traces/era5/ERR/ERR3680/ERR3680278,ERX3669897,unspecified,WGS,RANDOM,GENOMIC,PAIRED,300,0,ILLUMINA,Illumina MiSeq,ERP118595,PRJEB35534,,595537,ERS4045084,SAMEA6245408,simple,315576,Chironomus riparius,SAMEA6245408,,,,,,,no,,,,,SENCKENBER BIODIVERSITY AND CLIMATE RESEARCH CENTR,ERA2299391,,public,98E26C795F519D80D5E854C83470AE41,818FE563A325EA0C00683FA3C17251A3
ERR3680279,2019-12-13 15:56:29,2019-12-13 18:06:05,57608726,17397835252,57608726,302,7196,,https://sra-download.ncbi.nlm.nih.gov/traces/era5/ERR/ERR3680/ERR3680279,ERX3669898,unspecified,WGS,RANDOM,GENOMIC,PAIRED,300,0,ILLUMINA,Illumina MiSeq,ERP118595,PRJEB35534,,595537,ERS4045085,SAMEA6245409,simple,315576,Chironomus riparius,SAMEA6245409,,,,,,,no,,,,,SENCKENBER BIODIVERSITY AND CLIMATE RESEARCH CENTR,ERA2299391,,public,940EA2B2759B0A6EF41612ADD6091DC1,4A1D60F1E03C237CCB07EBC77788398E
ERR3680280,2019-12-13 22:45:07,2019-12-13 22:34:28,44782967,13434890100,44782967,300,5007,,https://sra-download.ncbi.nlm.nih.gov/traces/era5/ERR/ERR3680/ERR3680280,ERX3669899,unspecified,WGS,RANDOM,GENOMIC,PAIRED,300,0,ILLUMINA,Illumina MiSeq,ERP118595,PRJEB35534,,595537,ERS4045086,SAMEA6245410,simple,315576,Chironomus riparius,SAMEA6245410,,,,,,,no,,,,,SENCKENBER BIODIVERSITY AND CLIMATE RESEARCH CENTR,ERA2299391,,public,8491A901101495FE80B56387CB8079F1,28383D1C5C12EBF4FDE880A9DEF9DDEA
ERR3680281,2019-12-13 15:56:29,2019-12-13 17:58:28,39970348,11991104400,39970348,300,4417,,https://sra-download.ncbi.nlm.nih.gov/traces/era5/ERR/ERR3680/ERR3680281,ERX3669900,unspecified,WGS,RANDOM,GENOMIC,PAIRED,300,0,ILLUMINA,Illumina MiSeq,ERP118595,PRJEB35534,,595537,ERS4045087,SAMEA6245411,simple,315576,Chironomus riparius,SAMEA6245411,,,,,,,no,,,,,SENCKENBER BIODIVERSITY AND CLIMATE RESEARCH CENTR,ERA2299391,,public,3A5FFEAFE0AF98868272B4919E1AC468,8CB09D6B4958215B24402588E17AAB2E
ERR3680282,2019-12-13 15:56:29,2019-12-13 18:42:00,165863099,49758929700,165863099,300,18216,,https://sra-download.ncbi.nlm.nih.gov/traces/era5/ERR/ERR3680/ERR3680282,ERX3669901,unspecified,WGS,RANDOM,GENOMIC,PAIRED,300,0,ILLUMINA,Illumina MiSeq,ERP118595,PRJEB35534,,595537,ERS4045088,SAMEA6245412,simple,315576,Chironomus riparius,SAMEA6245412,,,,,,,no,,,,,SENCKENBER BIODIVERSITY AND CLIMATE RESEARCH CENTR,ERA2299391,,public,5CEA4321988DE2E2E2C3790D4DBDCBDE,EB339F0921877D47471FAEFC080BD234
SRR10556419,2019-11-29 19:49:38,2019-11-29 05:50:26,97244327,29367786754,97244327,302,19587,,https://sra-download.ncbi.nlm.nih.gov/traces/sra47/SRR/010309/SRR10556419,SRX7238158,MP 10kb,WGS,RANDOM,GENOMIC,PAIRED,0,0,ILLUMINA,Illumina HiSeq 2500,SRP233780,PRJNA592403,,592403,SRS5737721,SAMN13425620,simple,158387,Tigriopus japonicus,Raw data and Assembled Genome of Tigriopus japonicus,,,,,,,no,,,,,SUNGKYUNKWAN UNIVERSITY,SRA1004163,,public,AA41C1EE745C17C56582F1816122EA3A,C2DB209154F31534C12DAC10E2DEF234
SRR10556420,2019-11-29 19:49:38,2019-11-29 05:32:01,77257926,17981601182,77257926,232,8484,,https://sra-download.ncbi.nlm.nih.gov/traces/sra48/SRR/010309/SRR10556420,SRX7238157,MP 5kb,WGS,RANDOM,GENOMIC,PAIRED,0,0,ILLUMINA,Illumina HiSeq 2500,SRP233780,PRJNA592403,,592403,SRS5737721,SAMN13425620,simple,158387,Tigriopus japonicus,Raw data and Assembled Genome of Tigriopus japonicus,,,,,,,no,,,,,SUNGKYUNKWAN UNIVERSITY,SRA1004163,,public,758ED12522030D03606137A8724DCC5B,E4BD3118A9F206D08C90169CF1CC24BF
SRR10556421,2019-11-29 19:49:38,2019-11-29 05:56:15,124897949,27555309048,124897949,220,12993,,https://sra-download.ncbi.nlm.nih.gov/traces/sra6/SRR/010309/SRR10556421,SRX7238156,MP 2kb,WGS,RANDOM,GENOMIC,PAIRED,0,0,ILLUMINA,Illumina HiSeq 2500,SRP233780,PRJNA592403,,592403,SRS5737721,SAMN13425620,simple,158387,Tigriopus japonicus,Raw data and Assembled Genome of Tigriopus japonicus,,,,,,,no,,,,,SUNGKYUNKWAN UNIVERSITY,SRA1004163,,public,EA82103C0222BF278629A4C137612ED8,23DC811479A57F915996E427A5A4689C
SRR10556422,2019-11-29 19:49:38,2019-11-29 06:36:44,152641705,46097794910,152641705,302,30639,,https://sra-download.ncbi.nlm.nih.gov/traces/sra4/SRR/010309/SRR10556422,SRX7238155,PE 800,WGS,RANDOM,GENOMIC,PAIRED,0,0,ILLUMINA,Illumina HiSeq 2500,SRP233780,PRJNA592403,,592403,SRS5737721,SAMN13425620,simple,158387,Tigriopus japonicus,Raw data and Assembled Genome of Tigriopus japonicus,,,,,,,no,,,,,SUNGKYUNKWAN UNIVERSITY,SRA1004163,,public,905760E3C7E99DA6DFE8F70695BE4FF9,D64B117B1F103F4AE399AE8417B8AB61
SRR10556423,2019-11-29 19:49:37,2019-11-29 05:47:02,69058596,34667415192,69058596,502,20580,,https://sra-download.ncbi.nlm.nih.gov/traces/sra48/SRR/010309/SRR10556423,SRX7238154,PE 500,WGS,RANDOM,GENOMIC,PAIRED,0,0,ILLUMINA,Illumina HiSeq 2500,SRP233780,PRJNA592403,,592403,SRS5737721,SAMN13425620,simple,158387,Tigriopus japonicus,Raw data and Assembled Genome of Tigriopus japonicus,,,,,,,no,,,,,SUNGKYUNKWAN UNIVERSITY,SRA1004163,,public,B90D0DFC17BF18642386D36DE45FC2D2,2D02ABFC2C291E44FFB672AD247BAB02
SRR10556424,2019-11-29 19:49:37,2019-11-29 05:32:58,73110832,22079471264,73110832,302,14778,,https://sra-download.ncbi.nlm.nih.gov/traces/sra48/SRR/010309/SRR10556424,SRX7238153,PE 300,WGS,RANDOM,GENOMIC,PAIRED,0,0,ILLUMINA,Illumina HiSeq 2500,SRP233780,PRJNA592403,,592403,SRS5737721,SAMN13425620,simple,158387,Tigriopus japonicus,Raw data and Assembled Genome of Tigriopus japonicus,,,,,,,no,,,,,SUNGKYUNKWAN UNIVERSITY,SRA1004163,,public,253AA6DFBF892F9454B5E9D742342284,FADDC91E673239629DE8DADC6F29E45F
SRR10590615,2019-12-07 23:56:47,2019-12-05 16:35:57,420858823,127099364546,420858823,302,52631,,https://sra-download.ncbi.nlm.nih.gov/traces/sra10/SRR/010342/SRR10590615,SRX7270456,A95039,WGS,RANDOM,GENOMIC,PAIRED,0,0,ILLUMINA,HiSeq X Ten,SRP234802,PRJNA588625,,588625,SRS5764637,SAMN13254964,simple,49927,Pissodes strobi,SJ_82,,,,,not determined,,no,,,,,BCCAGSC,SRA1006669,,public,96D1618E943118A4419F22BA320E4631,7536D182535888346585890CEA5B34BC
ERR3682496,2019-11-27 08:18:42,2019-11-27 21:11:11,13117304,3961425808,13117304,302,1450,assembly,https://sra-download.ncbi.nlm.nih.gov/traces/era0/ERR/ERR3682/ERR3682496,ERX3672112,DN536890B:E5,WGS,RANDOM,GENOMIC,PAIRED,377,98,ILLUMINA,HiSeq X Ten,ERP000195,PRJEB2141,,203973,ERS3712242,SAMEA5923700,simple,62324,Anopheles funestus,df1b9c6a-ca5c-11e9-abd1-68b599768938,,,,,,,no,,,,,WELLCOME SANGER INSTITUTE,ERA2299457,,public,4B332EB629AC9795E2841DFFA4E6E754,5B3223D8805822C92673F996825DD0A3
ERR3682497,2019-11-27 08:18:42,2019-11-27 20:54:52,11759229,3551287158,11759229,302,1212,assembly,https://sra-download.ncbi.nlm.nih.gov/traces/era0/ERR/ERR3682/ERR3682497,ERX3672113,DN536890B:F5,WGS,RANDOM,GENOMIC,PAIRED,399,102,ILLUMINA,HiSeq X Ten,ERP000195,PRJEB2141,,203973,ERS3712243,SAMEA5923701,simple,62324,Anopheles funestus,df33ac56-ca5c-11e9-abd1-68b599768938,,,,,,,no,,,,,WELLCOME SANGER INSTITUTE,ERA2299457,,public,489EB9421A1312F4B15732DF49190EA6,93F4AB918CE389402C4BA6EA4F8631B5
ERR3682498,2019-11-27 08:18:42,2019-11-27 21:05:36,10492766,3168815332,10492766,302,1156,assembly,https://sra-download.ncbi.nlm.nih.gov/traces/era0/ERR/ERR3682/ERR3682498,ERX3672114,DN536890B:G5,WGS,RANDOM,GENOMIC,PAIRED,327,61,ILLUMINA,HiSeq X Ten,ERP000195,PRJEB2141,,203973,ERS3712244,SAMEA5923702,simple,62324,Anopheles funestus,df4afc08-ca5c-11e9-abd1-68b599768938,,,,,,,no,,,,,WELLCOME SANGER INSTITUTE,ERA2299457,,public,F26AFCEC7B0B8093FB64F4F5B87ABD45,14D47F3FC4539D9FD5620285231E5857
ERR3682499,2019-11-27 08:18:42,2019-11-27 21:12:40,15516218,4685897836,15516218,302,1693,assembly,https://sra-download.ncbi.nlm.nih.gov/traces/era0/ERR/ERR3682/ERR3682499,ERX3672115,DN536890B:H5,WGS,RANDOM,GENOMIC,PAIRED,326,73,ILLUMINA,HiSeq X Ten,ERP000195,PRJEB2141,,203973,ERS3712245,SAMEA5923703,simple,62324,Anopheles funestus,df626154-ca5c-11e9-abd1-68b599768938,,,,,,,no,,,,,WELLCOME SANGER INSTITUTE,ERA2299457,,public,B9C8B37EE39F0281456B18431B39C559,EACBF55F06D906B197DBB7DB27914DA5
ERR3682500,2019-11-27 08:18:42,2019-11-27 21:03:30,12861329,3884121358,12861329,302,1377,assembly,https://sra-download.ncbi.nlm.nih.gov/traces/era0/ERR/ERR3682/ERR3682500,ERX3672116,DN536890B:A6,WGS,RANDOM,GENOMIC,PAIRED,382,96,ILLUMINA,HiSeq X Ten,ERP000195,PRJEB2141,,203973,ERS3712246,SAMEA5923704,simple,62324,Anopheles funestus,df7985dc-ca5c-11e9-abd1-68b599768938,,,,,,,no,,,,,WELLCOME SANGER INSTITUTE,ERA2299457,,public,A6201F18F7F2F0C6A38F34CD2AEFB36A,4F4481B0ED995C95C2EE4B3FC33A5CB1
ERR3682501,2019-11-27 08:18:42,2019-11-27 20:51:43,14954918,4516385236,14954918,302,1577,assembly,https://sra-download.ncbi.nlm.nih.gov/traces/era0/ERR/ERR3682/ERR3682501,ERX3672117,DN536890B:B6,WGS,RANDOM,GENOMIC,PAIRED,360,94,ILLUMINA,HiSeq X Ten,ERP000195,PRJEB2141,,203973,ERS3712247,SAMEA5923705,simple,62324,Anopheles funestus,df910522-ca5c-11e9-abd1-68b599768938,,,,,,,no,,,,,WELLCOME SANGER INSTITUTE,ERA2299457,,public,E4747976BD9EAF00B4C2214DBAED0637,9852618A2F85F5BB54872C9E5C72D8D9
ERR3682502,2019-11-27 08:18:42,2019-11-27 21:08:46,12054382,3640423364,12054382,302,1275,assembly,https://sra-download.ncbi.nlm.nih.gov/traces/era0/ERR/ERR3682/ERR3682502,ERX3672118,DN536890B:C6,WGS,RANDOM,GENOMIC,PAIRED,358,92,ILLUMINA,HiSeq X Ten,ERP000195,PRJEB2141,,203973,ERS3712248,SAMEA5923706,simple,62324,Anopheles funestus,dfc1241e-ca5c-11e9-abd1-68b599768938,,,,,,,no,,,,,WELLCOME SANGER INSTITUTE,ERA2299457,,public,76EF985DA08DBEA8F448A56134701C49,EC881FD3662795984AC2600D7AE49889
ERR3682503,2019-11-27 08:18:42,2019-11-27 21:01:35,9473310,2860939620,9473310,302,976,assembly,https://sra-download.ncbi.nlm.nih.gov/traces/era0/ERR/ERR3682/ERR3682503,ERX3672119,DN536890B:D6,WGS,RANDOM,GENOMIC,PAIRED,389,93,ILLUMINA,HiSeq X Ten,ERP000195,PRJEB2141,,203973,ERS3736460,SAMEA5947972,simple,62324,Anopheles funestus,dfd203e2-ca5c-11e9-abd1-68b599768938,,,,,,,no,,,,,WELLCOME SANGER INSTITUTE,ERA2299457,,public,2D73E1BFB0E6A778D4B93472FE86AF9D,DFE27B046DA38BC0088E103E00123EDE
ERR3682504,2019-11-27 08:18:42,2019-11-27 21:07:26,12962998,3914825396,12962998,302,1342,assembly,https://sra-download.ncbi.nlm.nih.gov/traces/era0/ERR/ERR3682/ERR3682504,ERX3672120,DN536890B:E6,WGS,RANDOM,GENOMIC,PAIRED,391,99,ILLUMINA,HiSeq X Ten,ERP000195,PRJEB2141,,203973,ERS3736461,SAMEA5947973,simple,62324,Anopheles funestus,dfdca81a-ca5c-11e9-abd1-68b599768938,,,,,,,no,,,,,WELLCOME SANGER INSTITUTE,ERA2299457,,public,DEAF93144AA0E0989AE2D2320E950285,AA8443ABBC4B8B425500ECE83EA08DA1
ERR3682505,2019-11-27 08:18:42,2019-11-27 20:55:04,11387798,3439114996,11387798,302,1180,assembly,https://sra-download.ncbi.nlm.nih.gov/traces/era0/ERR/ERR3682/ERR3682505,ERX3672121,DN536890B:F6,WGS,RANDOM,GENOMIC,PAIRED,388,100,ILLUMINA,HiSeq X Ten,ERP000195,PRJEB2141,,203973,ERS3736462,SAMEA5947974,simple,62324,Anopheles funestus,dfe8659c-ca5c-11e9-abd1-68b599768938,,,,,,,no,,,,,WELLCOME SANGER INSTITUTE,ERA2299457,,public,294379BAE99F0B944EDD41B9151A9FFE,40CA93CD9AE5AF2EC46A91747BBD72F4
ERR3682506,2019-11-27 08:18:42,2019-11-27 21:02:00,10368005,3131137510,10368005,302,1275,assembly,https://sra-download.ncbi.nlm.nih.gov/traces/era0/ERR/ERR3682/ERR3682506,ERX3672122,DN536890B:G6,WGS,RANDOM,GENOMIC,PAIRED,340,85,ILLUMINA,HiSeq X Ten,ERP000195,PRJEB2141,,203973,ERS3736463,SAMEA5947975,simple,62324,Anopheles funestus,dff4dbec-ca5c-11e9-abd1-68b599768938,,,,,,,no,,,,,WELLCOME SANGER INSTITUTE,ERA2299457,,public,829599E912B4FBF0B1AAED5DACE1E540,8BA44414BEA29C751D673F21944790E0
ERR3682507,2019-11-27 08:18:42,2019-11-27 21:08:13,11428593,3451435086,11428593,302,1184,assembly,https://sra-download.ncbi.nlm.nih.gov/traces/era0/ERR/ERR3682/ERR3682507,ERX3672123,DN536890B:H6,WGS,RANDOM,GENOMIC,PAIRED,381,97,ILLUMINA,HiSeq X Ten,ERP000195,PRJEB2141,,203973,ERS3712239,SAMEA5923697,simple,62324,Anopheles funestus,e0016664-ca5c-11e9-abd1-68b599768938,,,,,,,no,,,,,WELLCOME SANGER INSTITUTE,ERA2299457,,public,F2E938717F25FF98131FAB0AD70CBFF3,6DD29C387C2D99352C0DD17444E1C820
ERR3682508,2019-11-27 08:18:42,2019-11-27 20:36:01,5690121,1718416542,5690121,302,594,assembly,https://sra-download.ncbi.nlm.nih.gov/traces/era0/ERR/ERR3682/ERR3682508,ERX3672124,DN536890B:A7,WGS,RANDOM,GENOMIC,PAIRED,335,79,ILLUMINA,HiSeq X Ten,ERP000195,PRJEB2141,,203973,ERS3712240,SAMEA5923698,simple,62324,Anopheles funestus,e00e2610-ca5c-11e9-abd1-68b599768938,,,,,,,no,,,,,WELLCOME SANGER INSTITUTE,ERA2299457,,public,D77646222FB92843B66B3AF87C91659F,C955DDB3D8530F067036C63B0B4FECCB
ERR3682509,2019-11-27 08:18:42,2019-11-27 21:07:57,13433288,4056852976,13433288,302,1469,assembly,https://sra-download.ncbi.nlm.nih.gov/traces/era0/ERR/ERR3682/ERR3682509,ERX3672125,DN536890B:B7,WGS,RANDOM,GENOMIC,PAIRED,370,95,ILLUMINA,HiSeq X Ten,ERP000195,PRJEB2141,,203973,ERS3712241,SAMEA5923699,simple,62324,Anopheles funestus,e01ae3c8-ca5c-11e9-abd1-68b599768938,,,,,,,no,,,,,WELLCOME SANGER INSTITUTE,ERA2299457,,public,40CD2C950D3E5D8E182B9C9CE8DD6B08,7E997689793315D39F106425178AE8E4
ERR3682474,2019-11-27 08:18:42,2019-11-27 21:05:18,13325497,4024300094,13325497,302,1362,assembly,https://sra-download.ncbi.nlm.nih.gov/traces/era0/ERR/ERR3682/ERR3682474,ERX3672090,DN536890B:B7,WGS,RANDOM,GENOMIC,PAIRED,368,95,ILLUMINA,HiSeq X Ten,ERP000195,PRJEB2141,,203973,ERS3712241,SAMEA5923699,simple,62324,Anopheles funestus,e01ae3c8-ca5c-11e9-abd1-68b599768938,,,,,,,no,,,,,WELLCOME SANGER INSTITUTE,ERA2299457,,public,BD669D7C1B0D0B1D9638FE9682DD6A5A,860A65A8E9C9819092738EFB7D5DBD30
ERR3682475,2019-11-27 08:18:42,2019-11-27 20:35:52,7776836,2348604472,7776836,302,809,assembly,https://sra-download.ncbi.nlm.nih.gov/traces/era0/ERR/ERR3682/ERR3682475,ERX3672091,DN536890B:C7,WGS,RANDOM,GENOMIC,PAIRED,349,86,ILLUMINA,HiSeq X Ten,ERP000195,PRJEB2141,,203973,ERS3712249,SAMEA5923707,simple,62324,Anopheles funestus,e0271eea-ca5c-11e9-abd1-68b599768938,,,,,,,no,,,,,WELLCOME SANGER INSTITUTE,ERA2299457,,public,9E75272A788EC1F1ED1342F254A89912,ABE60D4DA35A29432E7647C087D775BC
ERR3682510,2019-11-27 08:18:42,2019-11-27 20:52:05,7787225,2351741950,7787225,302,863,assembly,https://sra-download.ncbi.nlm.nih.gov/traces/era0/ERR/ERR3682/ERR3682510,ERX3672126,DN536890B:C7,WGS,RANDOM,GENOMIC,PAIRED,348,81,ILLUMINA,HiSeq X Ten,ERP000195,PRJEB2141,,203973,ERS3712249,SAMEA5923707,simple,62324,Anopheles funestus,e0271eea-ca5c-11e9-abd1-68b599768938,,,,,,,no,,,,,WELLCOME SANGER INSTITUTE,ERA2299457,,public,1DFD89296C0F1DEDA0A95C54378CA200,89FFE1D3EFD70B508D1D140586E8C1AC
ERR3682511,2019-11-27 08:18:42,2019-11-27 21:07:03,13797455,4166831410,13797455,302,1509,assembly,https://sra-download.ncbi.nlm.nih.gov/traces/era0/ERR/ERR3682/ERR3682511,ERX3672127,DN536890B:D7,WGS,RANDOM,GENOMIC,PAIRED,348,83,ILLUMINA,HiSeq X Ten,ERP000195,PRJEB2141,,203973,ERS3712250,SAMEA5923708,simple,62324,Anopheles funestus,e033c9d8-ca5c-11e9-abd1-68b599768938,,,,,,,no,,,,,WELLCOME SANGER INSTITUTE,ERA2299457,,public,C855D30854A7EA44270DAF469EFE442A,22667F52ECE7C41D2A7A305B73236F98
ERR3682476,2019-11-27 08:18:42,2019-11-27 20:54:27,14049505,4242950510,14049505,302,1432,assembly,https://sra-download.ncbi.nlm.nih.gov/traces/era0/ERR/ERR3682/ERR3682476,ERX3672092,DN536890B:D7,WGS,RANDOM,GENOMIC,PAIRED,347,82,ILLUMINA,HiSeq X Ten,ERP000195,PRJEB2141,,203973,ERS3712250,SAMEA5923708,simple,62324,Anopheles funestus,e033c9d8-ca5c-11e9-abd1-68b599768938,,,,,,,no,,,,,WELLCOME SANGER INSTITUTE,ERA2299457,,public,0877A238E9FEDC99FB18DF76D03ED2D5,E507AE43C3C0C91F543899D033EFA19E
ERR3682477,2019-11-27 08:18:42,2019-11-27 21:12:32,12765479,3855174658,12765479,302,1294,assembly,https://sra-download.ncbi.nlm.nih.gov/traces/era0/ERR/ERR3682/ERR3682477,ERX3672093,DN536890B:E7,WGS,RANDOM,GENOMIC,PAIRED,366,86,ILLUMINA,HiSeq X Ten,ERP000195,PRJEB2141,,203973,ERS3712251,SAMEA5923709,simple,62324,Anopheles funestus,e041404a-ca5c-11e9-abd1-68b599768938,,,,,,,no,,,,,WELLCOME SANGER INSTITUTE,ERA2299457,,public,67CBBE5669B00F2E05B45D4262F45504,2B3FB0210CACF98381CB13BDFF87F1D7
ERR3682512,2019-11-27 08:18:42,2019-11-27 21:10:21,12679268,3829138936,12679268,302,1382,assembly,https://sra-download.ncbi.nlm.nih.gov/traces/era0/ERR/ERR3682/ERR3682512,ERX3672128,DN536890B:E7,WGS,RANDOM,GENOMIC,PAIRED,367,87,ILLUMINA,HiSeq X Ten,ERP000195,PRJEB2141,,203973,ERS3712251,SAMEA5923709,simple,62324,Anopheles funestus,e041404a-ca5c-11e9-abd1-68b599768938,,,,,,,no,,,,,WELLCOME SANGER INSTITUTE,ERA2299457,,public,84CC0E1973B678F0A439672F4E83D0A9,C2D85F1C493E39E9C2AD5D54AE9C1695
ERR3682513,2019-11-27 08:18:42,2019-11-27 21:08:05,12067891,3644503082,12067891,302,1225,assembly,https://sra-download.ncbi.nlm.nih.gov/traces/era0/ERR/ERR3682/ERR3682513,ERX3672129,DN536890B:F7,WGS,RANDOM,GENOMIC,PAIRED,368,85,ILLUMINA,HiSeq X Ten,ERP000195,PRJEB2141,,203973,ERS3712252,SAMEA5923710,simple,62324,Anopheles funestus,e04d287e-ca5c-11e9-abd1-68b599768938,,,,,,,no,,,,,WELLCOME SANGER INSTITUTE,ERA2299457,,public,0D7EEE9DAE460160C49B0774A4D16D34,5845D121D1994431258A8A3B8F966AC0
ERR3682478,2019-11-27 08:18:42,2019-11-27 21:13:48,12013483,3628071866,12013483,302,1123,assembly,https://sra-download.ncbi.nlm.nih.gov/traces/era0/ERR/ERR3682/ERR3682478,ERX3672094,DN536890B:F7,WGS,RANDOM,GENOMIC,PAIRED,367,88,ILLUMINA,HiSeq X Ten,ERP000195,PRJEB2141,,203973,ERS3712252,SAMEA5923710,simple,62324,Anopheles funestus,e04d287e-ca5c-11e9-abd1-68b599768938,,,,,,,no,,,,,WELLCOME SANGER INSTITUTE,ERA2299457,,public,DF7663816692659AB7B8FA101CDAB797,D7F035A2C5F34819C06D07386D0868D1
ERR3682479,2019-11-27 08:18:42,2019-11-27 21:03:22,15808231,4774085762,15808231,302,1491,assembly,https://sra-download.ncbi.nlm.nih.gov/traces/era0/ERR/ERR3682/ERR3682479,ERX3672095,DN536890B:G7,WGS,RANDOM,GENOMIC,PAIRED,344,90,ILLUMINA,HiSeq X Ten,ERP000195,PRJEB2141,,203973,ERS3712253,SAMEA5923711,simple,62324,Anopheles funestus,e059401e-ca5c-11e9-abd1-68b599768938,,,,,,,no,,,,,WELLCOME SANGER INSTITUTE,ERA2299457,,public,AFA3080E8AA9C591FC07D60B22BDB185,5636B68CA984128B24B17BB353918704
ERR3682514,2019-11-27 08:18:42,2019-11-27 21:06:31,15728549,4750021798,15728549,302,1606,assembly,https://sra-download.ncbi.nlm.nih.gov/traces/era0/ERR/ERR3682/ERR3682514,ERX3672130,DN536890B:G7,WGS,RANDOM,GENOMIC,PAIRED,342,90,ILLUMINA,HiSeq X Ten,ERP000195,PRJEB2141,,203973,ERS3712253,SAMEA5923711,simple,62324,Anopheles funestus,e059401e-ca5c-11e9-abd1-68b599768938,,,,,,,no,,,,,WELLCOME SANGER INSTITUTE,ERA2299457,,public,61BD0A0BD21842C4E50C2681D6F0BCBC,707BB88B7C32771CAF60D4B68A4E3947
ERR3682515,2019-11-27 08:18:42,2019-11-27 21:08:10,13808178,4170069756,13808178,302,1668,assembly,https://sra-download.ncbi.nlm.nih.gov/traces/era0/ERR/ERR3682/ERR3682515,ERX3672131,DN536890B:A8,WGS,RANDOM,GENOMIC,PAIRED,359,94,ILLUMINA,HiSeq X Ten,ERP000195,PRJEB2141,,203973,ERS3712255,SAMEA5923713,simple,62324,Anopheles funestus,e07562a8-ca5c-11e9-abd1-68b599768938,,,,,,,no,,,,,WELLCOME SANGER INSTITUTE,ERA2299457,,public,DB5E4C3AF9D12C4BC7AC9625C6D4A993,BDAB6E3D64166273D57980BF1249DBBF
ERR3682480,2019-11-27 08:18:42,2019-11-27 21:04:30,13806920,4169689840,13806920,302,1582,assembly,https://sra-download.ncbi.nlm.nih.gov/traces/era0/ERR/ERR3682/ERR3682480,ERX3672096,DN536890B:A8,WGS,RANDOM,GENOMIC,PAIRED,355,93,ILLUMINA,HiSeq X Ten,ERP000195,PRJEB2141,,203973,ERS3712255,SAMEA5923713,simple,62324,Anopheles funestus,e07562a8-ca5c-11e9-abd1-68b599768938,,,,,,,no,,,,,WELLCOME SANGER INSTITUTE,ERA2299457,,public,59E28E30123F15E2DF9DC689E9EE3808,047124005E47FE296E082D95DD3AE5E6
ERR3682481,2019-11-27 08:18:42,2019-11-27 20:57:51,10320737,3116862574,10320737,302,1152,assembly,https://sra-download.ncbi.nlm.nih.gov/traces/era0/ERR/ERR3682/ERR3682481,ERX3672097,DN536890B:B8,WGS,RANDOM,GENOMIC,PAIRED,365,95,ILLUMINA,HiSeq X Ten,ERP000195,PRJEB2141,,203973,ERS3712256,SAMEA5923714,simple,62324,Anopheles funestus,e081707a-ca5c-11e9-abd1-68b599768938,,,,,,,no,,,,,WELLCOME SANGER INSTITUTE,ERA2299457,,public,5ECFF6E1D40895D521F9ABAF352EDA66,3419742F27EC2055C3CF7B3F45CF6360
ERR3682516,2019-11-27 08:18:42,2019-11-27 20:50:54,10400580,3140975160,10400580,302,1227,assembly,https://sra-download.ncbi.nlm.nih.gov/traces/era0/ERR/ERR3682/ERR3682516,ERX3672132,DN536890B:B8,WGS,RANDOM,GENOMIC,PAIRED,369,99,ILLUMINA,HiSeq X Ten,ERP000195,PRJEB2141,,203973,ERS3712256,SAMEA5923714,simple,62324,Anopheles funestus,e081707a-ca5c-11e9-abd1-68b599768938,,,,,,,no,,,,,WELLCOME SANGER INSTITUTE,ERA2299457,,public,BB7B7C8D0D7DB75BC4443D15520B284F,CE5E870FD795FA9A44B93949EF8A8BB6
ERR3682517,2019-11-27 08:18:42,2019-11-27 20:53:18,14066174,4247984548,14066174,302,1534,assembly,https://sra-download.ncbi.nlm.nih.gov/traces/era0/ERR/ERR3682/ERR3682517,ERX3672133,DN536890B:C8,WGS,RANDOM,GENOMIC,PAIRED,332,84,ILLUMINA,HiSeq X Ten,ERP000195,PRJEB2141,,203973,ERS3712257,SAMEA5923715,simple,62324,Anopheles funestus,e08fad0c-ca5c-11e9-abd1-68b599768938,,,,,,,no,,,,,WELLCOME SANGER INSTITUTE,ERA2299457,,public,1FAFB01453B8340821B986D980C5BA5E,75D763FCDF51C14A1EA8E25F4115C869
ERR3682482,2019-11-27 08:18:42,2019-11-27 20:54:11,14242894,4301353988,14242894,302,1452,assembly,https://sra-download.ncbi.nlm.nih.gov/traces/era0/ERR/ERR3682/ERR3682482,ERX3672098,DN536890B:C8,WGS,RANDOM,GENOMIC,PAIRED,329,87,ILLUMINA,HiSeq X Ten,ERP000195,PRJEB2141,,203973,ERS3712257,SAMEA5923715,simple,62324,Anopheles funestus,e08fad0c-ca5c-11e9-abd1-68b599768938,,,,,,,no,,,,,WELLCOME SANGER INSTITUTE,ERA2299457,,public,CC46B359542D52530F25ACA6D529D7B4,DED89AB29CE4C78A8DEE5E059D28F550
ERR3682483,2019-11-27 08:18:42,2019-11-27 20:39:01,12054204,3640369608,12054204,302,1214,assembly,https://sra-download.ncbi.nlm.nih.gov/traces/era0/ERR/ERR3682/ERR3682483,ERX3672099,DN536890B:D8,WGS,RANDOM,GENOMIC,PAIRED,335,85,ILLUMINA,HiSeq X Ten,ERP000195,PRJEB2141,,203973,ERS3712258,SAMEA5923716,simple,62324,Anopheles funestus,e09ded2c-ca5c-11e9-abd1-68b599768938,,,,,,,no,,,,,WELLCOME SANGER INSTITUTE,ERA2299457,,public,874E8BD6B2A20A8C8BF105FC14765348,3157B0ACBD721F12051FA528CEE959D4
ERR3682518,2019-11-27 08:18:42,2019-11-27 20:50:21,11956360,3610820720,11956360,302,1297,assembly,https://sra-download.ncbi.nlm.nih.gov/traces/era0/ERR/ERR3682/ERR3682518,ERX3672134,DN536890B:D8,WGS,RANDOM,GENOMIC,PAIRED,334,85,ILLUMINA,HiSeq X Ten,ERP000195,PRJEB2141,,203973,ERS3712258,SAMEA5923716,simple,62324,Anopheles funestus,e09ded2c-ca5c-11e9-abd1-68b599768938,,,,,,,no,,,,,WELLCOME SANGER INSTITUTE,ERA2299457,,public,001C65095EDE8FEB20A0399EF1FFD2AC,9C7673DD23AFAEA57D7566019CD6124A
ERR3682519,2019-11-27 08:18:42,2019-11-27 21:08:18,14643580,4422361160,14643580,302,1512,assembly,https://sra-download.ncbi.nlm.nih.gov/traces/era0/ERR/ERR3682/ERR3682519,ERX3672135,DN536890B:E8,WGS,RANDOM,GENOMIC,PAIRED,365,92,ILLUMINA,HiSeq X Ten,ERP000195,PRJEB2141,,203973,ERS3712259,SAMEA5923717,simple,62324,Anopheles funestus,e0accb12-ca5c-11e9-abd1-68b599768938,,,,,,,no,,,,,WELLCOME SANGER INSTITUTE,ERA2299457,,public,80C895E070731834C341CBF94CC219D6,BEF29CF8C2D7B82DCEC164B77DA0AAFC
ERR3682484,2019-11-27 08:18:42,2019-11-27 20:55:51,14534778,4389502956,14534778,302,1384,assembly,https://sra-download.ncbi.nlm.nih.gov/traces/era0/ERR/ERR3682/ERR3682484,ERX3672100,DN536890B:E8,WGS,RANDOM,GENOMIC,PAIRED,366,89,ILLUMINA,HiSeq X Ten,ERP000195,PRJEB2141,,203973,ERS3712259,SAMEA5923717,simple,62324,Anopheles funestus,e0accb12-ca5c-11e9-abd1-68b599768938,,,,,,,no,,,,,WELLCOME SANGER INSTITUTE,ERA2299457,,public,C40E70655141517A308455E6C6A29FDC,0C07F65243B71606680616E2E58DADE7
ERR3682485,2019-11-27 08:18:42,2019-11-27 21:04:32,12858534,3883277268,12858534,302,1354,assembly,https://sra-download.ncbi.nlm.nih.gov/traces/era0/ERR/ERR3682/ERR3682485,ERX3672101,DN536890B:F8,WGS,RANDOM,GENOMIC,PAIRED,382,96,ILLUMINA,HiSeq X Ten,ERP000195,PRJEB2141,,203973,ERS3712260,SAMEA5923718,simple,62324,Anopheles funestus,e0bd734a-ca5c-11e9-abd1-68b599768938,,,,,,,no,,,,,WELLCOME SANGER INSTITUTE,ERA2299457,,public,DB92DBA3FDD7E82EAB9365914CC720E0,16897EF7596687A520D5B083AF2E2787
ERR3682520,2019-11-27 08:18:42,2019-11-27 20:55:45,12870314,3886834828,12870314,302,1450,assembly,https://sra-download.ncbi.nlm.nih.gov/traces/era0/ERR/ERR3682/ERR3682520,ERX3672136,DN536890B:F8,WGS,RANDOM,GENOMIC,PAIRED,384,102,ILLUMINA,HiSeq X Ten,ERP000195,PRJEB2141,,203973,ERS3712260,SAMEA5923718,simple,62324,Anopheles funestus,e0bd734a-ca5c-11e9-abd1-68b599768938,,,,,,,no,,,,,WELLCOME SANGER INSTITUTE,ERA2299457,,public,75B1FBECDCF91BB6F0CE3144D085AC9E,6941843D27F9674A7D3109AFDF384E17
ERR3682521,2019-11-27 08:18:42,2019-11-28 01:14:53,11125198,3359809796,11125198,302,1185,assembly,https://sra-download.ncbi.nlm.nih.gov/traces/era3/ERR/ERR3682/ERR3682521,ERX3672137,DN536890B:G8,WGS,RANDOM,GENOMIC,PAIRED,371,92,ILLUMINA,HiSeq X Ten,ERP000195,PRJEB2141,,203973,ERS3712261,SAMEA5923719,simple,62324,Anopheles funestus,e0cc7ebc-ca5c-11e9-abd1-68b599768938,,,,,,,no,,,,,WELLCOME SANGER INSTITUTE,ERA2299457,,public,D363C2421849AD7F07FEE5A02538A094,992D81C6736AA66E3DF2549383BB9D39
ERR3682486,2019-11-27 08:18:42,2019-11-27 20:38:19,11363470,3431767940,11363470,302,1115,assembly,https://sra-download.ncbi.nlm.nih.gov/traces/era0/ERR/ERR3682/ERR3682486,ERX3672102,DN536890B:G8,WGS,RANDOM,GENOMIC,PAIRED,373,91,ILLUMINA,HiSeq X Ten,ERP000195,PRJEB2141,,203973,ERS3712261,SAMEA5923719,simple,62324,Anopheles funestus,e0cc7ebc-ca5c-11e9-abd1-68b599768938,,,,,,,no,,,,,WELLCOME SANGER INSTITUTE,ERA2299457,,public,7F5F562C74D9FE7F42502D18E4659377,6C013D13B6F9B5879F5B12F9433AA8FD
ERR3682487,2019-11-27 08:18:42,2019-11-27 20:49:58,11623563,3510316026,11623563,302,1148,assembly,https://sra-download.ncbi.nlm.nih.gov/traces/era0/ERR/ERR3682/ERR3682487,ERX3672103,DN536890B:H8,WGS,RANDOM,GENOMIC,PAIRED,381,96,ILLUMINA,HiSeq X Ten,ERP000195,PRJEB2141,,203973,ERS3712262,SAMEA5923720,simple,62324,Anopheles funestus,e0db5914-ca5c-11e9-abd1-68b599768938,,,,,,,no,,,,,WELLCOME SANGER INSTITUTE,ERA2299457,,public,EF4DEA3314D0A7E935BCCBA4FA8C5437,2DF49396569650FB90731EF45CFFC2A3
ERR3682522,2019-11-27 08:18:42,2019-11-27 20:52:20,11730423,3542587746,11730423,302,1257,assembly,https://sra-download.ncbi.nlm.nih.gov/traces/era0/ERR/ERR3682/ERR3682522,ERX3672138,DN536890B:H8,WGS,RANDOM,GENOMIC,PAIRED,382,94,ILLUMINA,HiSeq X Ten,ERP000195,PRJEB2141,,203973,ERS3712262,SAMEA5923720,simple,62324,Anopheles funestus,e0db5914-ca5c-11e9-abd1-68b599768938,,,,,,,no,,,,,WELLCOME SANGER INSTITUTE,ERA2299457,,public,7F84FC306C7B8ABBCA03CA0DDADEA7A4,D44FBF89F1CC5E3BAD7D80C34D1E26CA
ERR3682523,2019-11-27 08:18:42,2019-11-27 21:09:11,10899523,3291655946,10899523,302,1303,assembly,https://sra-download.ncbi.nlm.nih.gov/traces/era0/ERR/ERR3682/ERR3682523,ERX3672139,DN536890B:A9,WGS,RANDOM,GENOMIC,PAIRED,369,94,ILLUMINA,HiSeq X Ten,ERP000195,PRJEB2141,,203973,ERS3712263,SAMEA5923721,simple,62324,Anopheles funestus,e0eaac52-ca5c-11e9-abd1-68b599768938,,,,,,,no,,,,,WELLCOME SANGER INSTITUTE,ERA2299457,,public,AFB34779CC41301CF8EFC1116ACEF031,83F8BD74E0DF88B11FDDDC4AE5A238C0
ERR3682488,2019-11-27 08:18:42,2019-11-27 20:37:32,10759045,3249231590,10759045,302,1222,assembly,https://sra-download.ncbi.nlm.nih.gov/traces/era0/ERR/ERR3682/ERR3682488,ERX3672104,DN536890B:A9,WGS,RANDOM,GENOMIC,PAIRED,366,92,ILLUMINA,HiSeq X Ten,ERP000195,PRJEB2141,,203973,ERS3712263,SAMEA5923721,simple,62324,Anopheles funestus,e0eaac52-ca5c-11e9-abd1-68b599768938,,,,,,,no,,,,,WELLCOME SANGER INSTITUTE,ERA2299457,,public,8A82DB23F876808479EA4007E56885BE,9AF0DE50C0A5E31BED93EF02B6566AC8
ERR3682489,2019-11-27 08:18:42,2019-11-27 21:08:00,12458361,3762425022,12458361,302,1223,assembly,https://sra-download.ncbi.nlm.nih.gov/traces/era0/ERR/ERR3682/ERR3682489,ERX3672105,DN536890B:B9,WGS,RANDOM,GENOMIC,PAIRED,371,92,ILLUMINA,HiSeq X Ten,ERP000195,PRJEB2141,,203973,ERS3712264,SAMEA5923722,simple,62324,Anopheles funestus,e0f9309c-ca5c-11e9-abd1-68b599768938,,,,,,,no,,,,,WELLCOME SANGER INSTITUTE,ERA2299457,,public,FDF696665800757E710DD1F605ED5A0F,045A353AA1729D5B94B42D555716F9EF
ERR3682524,2019-11-27 08:18:42,2019-11-27 21:07:40,12555658,3791808716,12555658,302,1330,assembly,https://sra-download.ncbi.nlm.nih.gov/traces/era0/ERR/ERR3682/ERR3682524,ERX3672140,DN536890B:B9,WGS,RANDOM,GENOMIC,PAIRED,371,93,ILLUMINA,HiSeq X Ten,ERP000195,PRJEB2141,,203973,ERS3712264,SAMEA5923722,simple,62324,Anopheles funestus,e0f9309c-ca5c-11e9-abd1-68b599768938,,,,,,,no,,,,,WELLCOME SANGER INSTITUTE,ERA2299457,,public,308EBCC4BD14DF9A3DDA56389B51454B,FE28D613EC067FB377421AD64BE8D397
ERR3682525,2019-11-27 08:18:42,2019-11-27 21:04:30,12724697,3842858494,12724697,302,1476,assembly,https://sra-download.ncbi.nlm.nih.gov/traces/era0/ERR/ERR3682/ERR3682525,ERX3672141,DN536890B:C9,WGS,RANDOM,GENOMIC,PAIRED,381,97,ILLUMINA,HiSeq X Ten,ERP000195,PRJEB2141,,203973,ERS3712265,SAMEA5923723,simple,62324,Anopheles funestus,e10744d4-ca5c-11e9-abd1-68b599768938,,,,,,,no,,,,,WELLCOME SANGER INSTITUTE,ERA2299457,,public,E72A7E1136628A5CD6256522B5A1B9B7,E2A3B458177D216EB2DABCF9DA30B58F
ERR3682490,2019-11-27 08:18:42,2019-11-27 20:53:46,12653141,3821248582,12653141,302,1381,assembly,https://sra-download.ncbi.nlm.nih.gov/traces/era0/ERR/ERR3682/ERR3682490,ERX3672106,DN536890B:C9,WGS,RANDOM,GENOMIC,PAIRED,380,99,ILLUMINA,HiSeq X Ten,ERP000195,PRJEB2141,,203973,ERS3712265,SAMEA5923723,simple,62324,Anopheles funestus,e10744d4-ca5c-11e9-abd1-68b599768938,,,,,,,no,,,,,WELLCOME SANGER INSTITUTE,ERA2299457,,public,C07FB2072B67190FE9FB7C82842F5563,2C7DABDF88BEE0FC0110822F8D931AF6
ERR3682491,2019-11-27 08:18:42,2019-11-27 20:55:12,13835745,4178394990,13835745,302,1434,assembly,https://sra-download.ncbi.nlm.nih.gov/traces/era0/ERR/ERR3682/ERR3682491,ERX3672107,DN536890B:D9,WGS,RANDOM,GENOMIC,PAIRED,362,92,ILLUMINA,HiSeq X Ten,ERP000195,PRJEB2141,,203973,ERS3712266,SAMEA5923724,simple,62324,Anopheles funestus,e1168f52-ca5c-11e9-abd1-68b599768938,,,,,,,no,,,,,WELLCOME SANGER INSTITUTE,ERA2299457,,public,AA93F2A73BE9AD7BB3A12B24262C1CAC,5AA3C9B568634D9821000370FF20BD94
ERR3682526,2019-11-27 08:18:42,2019-11-27 21:09:12,13781397,4161981894,13781397,302,1529,assembly,https://sra-download.ncbi.nlm.nih.gov/traces/era0/ERR/ERR3682/ERR3682526,ERX3672142,DN536890B:D9,WGS,RANDOM,GENOMIC,PAIRED,363,94,ILLUMINA,HiSeq X Ten,ERP000195,PRJEB2141,,203973,ERS3712266,SAMEA5923724,simple,62324,Anopheles funestus,e1168f52-ca5c-11e9-abd1-68b599768938,,,,,,,no,,,,,WELLCOME SANGER INSTITUTE,ERA2299457,,public,912D57D454ECE33CB7E890A14FD607F7,F2EE42938E96E5B7D56C201FDD7745C2
ERR3682527,2019-11-27 08:18:42,2019-11-27 21:02:54,11608167,3505666434,11608167,302,1271,assembly,https://sra-download.ncbi.nlm.nih.gov/traces/era0/ERR/ERR3682/ERR3682527,ERX3672143,DN536890B:E9,WGS,RANDOM,GENOMIC,PAIRED,357,90,ILLUMINA,HiSeq X Ten,ERP000195,PRJEB2141,,203973,ERS3712267,SAMEA5923725,simple,62324,Anopheles funestus,e1253cf0-ca5c-11e9-abd1-68b599768938,,,,,,,no,,,,,WELLCOME SANGER INSTITUTE,ERA2299457,,public,E2EB67214FBB1484F4AD53FD9D73553C,C97D80FDCCE028AEE390C91D8F6EC5E3
ERR3682492,2019-11-27 08:18:42,2019-11-27 20:50:29,11482561,3467733422,11482561,302,1178,assembly,https://sra-download.ncbi.nlm.nih.gov/traces/era0/ERR/ERR3682/ERR3682492,ERX3672108,DN536890B:E9,WGS,RANDOM,GENOMIC,PAIRED,354,87,ILLUMINA,HiSeq X Ten,ERP000195,PRJEB2141,,203973,ERS3712267,SAMEA5923725,simple,62324,Anopheles funestus,e1253cf0-ca5c-11e9-abd1-68b599768938,,,,,,,no,,,,,WELLCOME SANGER INSTITUTE,ERA2299457,,public,0AC018B4A9CBFF969F27FB070CC4D871,70EBDC86B8210E2D35D6E4823E3A194C
ERR3682493,2019-11-27 08:18:42,2019-11-27 20:52:14,11434657,3453266414,11434657,302,1073,assembly,https://sra-download.ncbi.nlm.nih.gov/traces/era0/ERR/ERR3682/ERR3682493,ERX3672109,DN536890B:F9,WGS,RANDOM,GENOMIC,PAIRED,393,97,ILLUMINA,HiSeq X Ten,ERP000195,PRJEB2141,,203973,ERS3712268,SAMEA5923726,simple,62324,Anopheles funestus,e133bd98-ca5c-11e9-abd1-68b599768938,,,,,,,no,,,,,WELLCOME SANGER INSTITUTE,ERA2299457,,public,6F6A3DF406676E4FA04AE07DBC9D31B6,20BE523AA92F61EC648A8CBF7B87D2CF
ERR3682528,2019-11-27 08:18:42,2019-11-27 20:55:42,11655413,3519934726,11655413,302,1193,assembly,https://sra-download.ncbi.nlm.nih.gov/traces/era0/ERR/ERR3682/ERR3682528,ERX3672144,DN536890B:F9,WGS,RANDOM,GENOMIC,PAIRED,399,99,ILLUMINA,HiSeq X Ten,ERP000195,PRJEB2141,,203973,ERS3712268,SAMEA5923726,simple,62324,Anopheles funestus,e133bd98-ca5c-11e9-abd1-68b599768938,,,,,,,no,,,,,WELLCOME SANGER INSTITUTE,ERA2299457,,public,66D59B014A33C91231B0352386123CEC,F838362422329BD7614CC189C56CCBF4
ERR3682529,2019-11-27 08:18:42,2019-11-27 21:16:07,13404564,4048178328,13404564,302,1374,assembly,https://sra-download.ncbi.nlm.nih.gov/traces/era0/ERR/ERR3682/ERR3682529,ERX3672145,DN536890B:G9,WGS,RANDOM,GENOMIC,PAIRED,380,100,ILLUMINA,HiSeq X Ten,ERP000195,PRJEB2141,,203973,ERS3712269,SAMEA5923727,simple,62324,Anopheles funestus,e144d718-ca5c-11e9-abd1-68b599768938,,,,,,,no,,,,,WELLCOME SANGER INSTITUTE,ERA2299457,,public,78345AB3849D73A7AA420EC0E65A49B0,15FAE6ADB88B65A822A35F47B74BE501
ERR3682494,2019-11-27 08:18:42,2019-11-27 20:56:07,13307421,4018841142,13307421,302,1247,assembly,https://sra-download.ncbi.nlm.nih.gov/traces/era0/ERR/ERR3682/ERR3682494,ERX3672110,DN536890B:G9,WGS,RANDOM,GENOMIC,PAIRED,377,96,ILLUMINA,HiSeq X Ten,ERP000195,PRJEB2141,,203973,ERS3712269,SAMEA5923727,simple,62324,Anopheles funestus,e144d718-ca5c-11e9-abd1-68b599768938,,,,,,,no,,,,,WELLCOME SANGER INSTITUTE,ERA2299457,,public,F54DD40C9CAF2D37794B03B668324D79,C52606A824F51882FA85D20032058A75
ERR3682495,2019-11-27 08:18:42,2019-11-27 20:54:18,13965513,4217584926,13965513,302,1337,assembly,https://sra-download.ncbi.nlm.nih.gov/traces/era0/ERR/ERR3682/ERR3682495,ERX3672111,DN536890B:H9,WGS,RANDOM,GENOMIC,PAIRED,360,89,ILLUMINA,HiSeq X Ten,ERP000195,PRJEB2141,,203973,ERS3712270,SAMEA5923728,simple,62324,Anopheles funestus,e153bd64-ca5c-11e9-abd1-68b599768938,,,,,,,no,,,,,WELLCOME SANGER INSTITUTE,ERA2299457,,public,F778B685A0FFFF7090ACB8111C6A9D26,1625432E2C1701AEE28B928921F2AE1E
ERR3682530,2019-11-27 08:18:42,2019-11-27 21:05:29,14063598,4247206596,14063598,302,1458,assembly,https://sra-download.ncbi.nlm.nih.gov/traces/era0/ERR/ERR3682/ERR3682530,ERX3672146,DN536890B:H9,WGS,RANDOM,GENOMIC,PAIRED,362,90,ILLUMINA,HiSeq X Ten,ERP000195,PRJEB2141,,203973,ERS3712270,SAMEA5923728,simple,62324,Anopheles funestus,e153bd64-ca5c-11e9-abd1-68b599768938,,,,,,,no,,,,,WELLCOME SANGER INSTITUTE,ERA2299457,,public,7A94032CE6BEFA927220CFB494C57454,69FF845D508149B25646339F820D6B4E
ERR3682404,2019-11-27 08:18:41,2019-11-27 16:38:41,9771216,2950907232,9771216,302,863,assembly,https://sra-download.ncbi.nlm.nih.gov/traces/era0/ERR/ERR3682/ERR3682404,ERX3672020,DN536870U:G2,WGS,RANDOM,GENOMIC,PAIRED,420,130,ILLUMINA,HiSeq X Ten,ERP000195,PRJEB2141,,203973,ERS3712327,SAMEA5923785,simple,62324,Anopheles funestus,0449dab0-ca5d-11e9-90d3-68b59976a384,,,,,,,no,,,,,WELLCOME SANGER INSTITUTE,ERA2299457,,public,12BB66CE6400F33F29E4C779DE788C1D,2847949946219B6C23A4C85DDB15F4F1
ERR3682405,2019-11-27 08:18:41,2019-11-27 16:40:00,11130400,3361380800,11130400,302,938,assembly,https://sra-download.ncbi.nlm.nih.gov/traces/era0/ERR/ERR3682/ERR3682405,ERX3672021,DN536870U:A3,WGS,RANDOM,GENOMIC,PAIRED,412,120,ILLUMINA,HiSeq X Ten,ERP000195,PRJEB2141,,203973,ERS3736465,SAMEA5947977,simple,62324,Anopheles funestus,04606302-ca5d-11e9-90d3-68b59976a384,,,,,,,no,,,,,WELLCOME SANGER INSTITUTE,ERA2299457,,public,ABEA44259C7A8E4D5E9A4B5B094F5A9D,475E64CD4DDE53B7C74973D6228E55D7
ERR3682406,2019-11-27 08:18:41,2019-11-27 16:37:13,11661967,3521914034,11661967,302,993,assembly,https://sra-download.ncbi.nlm.nih.gov/traces/era0/ERR/ERR3682/ERR3682406,ERX3672022,DN536870U:B3,WGS,RANDOM,GENOMIC,PAIRED,410,108,ILLUMINA,HiSeq X Ten,ERP000195,PRJEB2141,,203973,ERS3736466,SAMEA5947978,simple,62324,Anopheles funestus,046b6e00-ca5d-11e9-90d3-68b59976a384,,,,,,,no,,,,,WELLCOME SANGER INSTITUTE,ERA2299457,,public,044C2E205C98724E074279EC8EB148C7,84A0AA99895F45EE36EBDEF2D43B80F0
ERR3682407,2019-11-27 08:18:41,2019-11-27 16:40:47,11801715,3564117930,11801715,302,1032,assembly,https://sra-download.ncbi.nlm.nih.gov/traces/era0/ERR/ERR3682/ERR3682407,ERX3672023,DN536870U:C3,WGS,RANDOM,GENOMIC,PAIRED,423,118,ILLUMINA,HiSeq X Ten,ERP000195,PRJEB2141,,203973,ERS3736467,SAMEA5947979,simple,62324,Anopheles funestus,0475edc6-ca5d-11e9-90d3-68b59976a384,,,,,,,no,,,,,WELLCOME SANGER INSTITUTE,ERA2299457,,public,4EC7B086140F1C9F84E17307B09F31D9,31FEB188ECEF00841F278D213B5C3F2A
ERR3682408,2019-11-27 08:18:41,2019-11-27 16:40:36,8565951,2586917202,8565951,302,749,assembly,https://sra-download.ncbi.nlm.nih.gov/traces/era0/ERR/ERR3682/ERR3682408,ERX3672024,DN536870U:D3,WGS,RANDOM,GENOMIC,PAIRED,431,125,ILLUMINA,HiSeq X Ten,ERP000195,PRJEB2141,,203973,ERS3712328,SAMEA5923786,simple,62324,Anopheles funestus,0480a072-ca5d-11e9-90d3-68b59976a384,,,,,,,no,,,,,WELLCOME SANGER INSTITUTE,ERA2299457,,public,DAF8A7EDCC8AB4EC154893D2E6ABAE17,C3AC266C2ACD0B9864219ADEA0532448
ERR3682409,2019-11-27 08:18:41,2019-11-27 16:38:47,10982021,3316570342,10982021,302,967,assembly,https://sra-download.ncbi.nlm.nih.gov/traces/era0/ERR/ERR3682/ERR3682409,ERX3672025,DN536870U:E3,WGS,RANDOM,GENOMIC,PAIRED,396,101,ILLUMINA,HiSeq X Ten,ERP000195,PRJEB2141,,203973,ERS3712329,SAMEA5923787,simple,62324,Anopheles funestus,048b7fec-ca5d-11e9-90d3-68b59976a384,,,,,,,no,,,,,WELLCOME SANGER INSTITUTE,ERA2299457,,public,C55F8BFBF820198E5F693C04FE2219BC,EFC972B3267204103F5EC10F79222F98
ERR3682410,2019-11-27 08:18:41,2019-11-27 16:38:18,12304531,3715968362,12304531,302,1095,assembly,https://sra-download.ncbi.nlm.nih.gov/traces/era0/ERR/ERR3682/ERR3682410,ERX3672026,DN536870U:F3,WGS,RANDOM,GENOMIC,PAIRED,394,118,ILLUMINA,HiSeq X Ten,ERP000195,PRJEB2141,,203973,ERS3712330,SAMEA5923788,simple,62324,Anopheles funestus,0497a3a8-ca5d-11e9-90d3-68b59976a384,,,,,,,no,,,,,WELLCOME SANGER INSTITUTE,ERA2299457,,public,30FE0ADF72DE5F33B41712E0AD28F6F4,55EEF00EEBBE6F39CCDCFB81E0F509D0
ERR3682411,2019-11-27 08:18:41,2019-11-27 16:35:55,10603678,3202310756,10603678,302,908,assembly,https://sra-download.ncbi.nlm.nih.gov/traces/era0/ERR/ERR3682/ERR3682411,ERX3672027,DN536870U:G3,WGS,RANDOM,GENOMIC,PAIRED,432,122,ILLUMINA,HiSeq X Ten,ERP000195,PRJEB2141,,203973,ERS3712331,SAMEA5923789,simple,62324,Anopheles funestus,04a381be-ca5d-11e9-90d3-68b59976a384,,,,,,,no,,,,,WELLCOME SANGER INSTITUTE,ERA2299457,,public,DEB0FA1C69EBC8EB5DB63B8A95A91305,A34DBE508716F7BB7DE82EAAFA06007A
ERR3682412,2019-11-27 08:18:41,2019-11-27 16:41:53,11901436,3594233672,11901436,302,1076,assembly,https://sra-download.ncbi.nlm.nih.gov/traces/era0/ERR/ERR3682/ERR3682412,ERX3672028,DN536870U:H3,WGS,RANDOM,GENOMIC,PAIRED,377,106,ILLUMINA,HiSeq X Ten,ERP000195,PRJEB2141,,203973,ERS3712332,SAMEA5923790,simple,62324,Anopheles funestus,04afc9d8-ca5d-11e9-90d3-68b59976a384,,,,,,,no,,,,,WELLCOME SANGER INSTITUTE,ERA2299457,,public,5AD7F7530D7FAD18A21F731DA1A2448B,3C142FF1FC8B5105A83FFBBA605597E4
ERR3682413,2019-11-27 08:18:41,2019-11-27 16:41:25,11968401,3614457102,11968401,302,1023,assembly,https://sra-download.ncbi.nlm.nih.gov/traces/era0/ERR/ERR3682/ERR3682413,ERX3672029,DN536870U:A4,WGS,RANDOM,GENOMIC,PAIRED,428,114,ILLUMINA,HiSeq X Ten,ERP000195,PRJEB2141,,203973,ERS3712333,SAMEA5923791,simple,62324,Anopheles funestus,04bbc850-ca5d-11e9-90d3-68b59976a384,,,,,,,no,,,,,WELLCOME SANGER INSTITUTE,ERA2299457,,public,8C3603A00DA880BAB616E8183C5113ED,4D5284B6FEEAB9825F48B3E8BEE50C24
ERR3682414,2019-11-27 08:18:41,2019-11-27 16:39:52,11067123,3342271146,11067123,302,963,assembly,https://sra-download.ncbi.nlm.nih.gov/traces/era0/ERR/ERR3682/ERR3682414,ERX3672030,DN536870U:B4,WGS,RANDOM,GENOMIC,PAIRED,439,124,ILLUMINA,HiSeq X Ten,ERP000195,PRJEB2141,,203973,ERS3712334,SAMEA5923792,simple,62324,Anopheles funestus,04c958f8-ca5d-11e9-90d3-68b59976a384,,,,,,,no,,,,,WELLCOME SANGER INSTITUTE,ERA2299457,,public,7C629B159B859DA34973D53E29B9E5B8,F17842675392A2FC52C7588978C2E024
ERR3682415,2019-11-27 08:18:41,2019-11-27 16:44:24,10978135,3315396770,10978135,302,985,assembly,https://sra-download.ncbi.nlm.nih.gov/traces/era0/ERR/ERR3682/ERR3682415,ERX3672031,DN536870U:C4,WGS,RANDOM,GENOMIC,PAIRED,409,110,ILLUMINA,HiSeq X Ten,ERP000195,PRJEB2141,,203973,ERS3712335,SAMEA5923793,simple,62324,Anopheles funestus,04d6bb38-ca5d-11e9-90d3-68b59976a384,,,,,,,no,,,,,WELLCOME SANGER INSTITUTE,ERA2299457,,public,B5C93C64E513924DBF898A4B493F37C9,01CC98280E0096070C4D27556582386B
ERR3682416,2019-11-27 08:18:41,2019-11-27 16:41:10,8882317,2682459734,8882317,302,762,assembly,https://sra-download.ncbi.nlm.nih.gov/traces/era0/ERR/ERR3682/ERR3682416,ERX3672032,DN536870U:D4,WGS,RANDOM,GENOMIC,PAIRED,419,119,ILLUMINA,HiSeq X Ten,ERP000195,PRJEB2141,,203973,ERS3712336,SAMEA5923794,simple,62324,Anopheles funestus,04e5aeae-ca5d-11e9-90d3-68b59976a384,,,,,,,no,,,,,WELLCOME SANGER INSTITUTE,ERA2299457,,public,27F6C60DC016495892183845B1309911,BA4BE9CEA3725ACB246AF41A56264104
ERR3682417,2019-11-27 08:18:41,2019-11-27 16:43:10,12883956,3890954712,12883956,302,1070,assembly,https://sra-download.ncbi.nlm.nih.gov/traces/era0/ERR/ERR3682/ERR3682417,ERX3672033,DN536870U:E4,WGS,RANDOM,GENOMIC,PAIRED,424,119,ILLUMINA,HiSeq X Ten,ERP000195,PRJEB2141,,203973,ERS3712337,SAMEA5923795,simple,62324,Anopheles funestus,04f3efe6-ca5d-11e9-90d3-68b59976a384,,,,,,,no,,,,,WELLCOME SANGER INSTITUTE,ERA2299457,,public,F0E3F562B04903A2EEE9D5E7AF9653A0,EC571BE7045767C69872C74BE5D0A1E5
ERR3682418,2019-11-27 08:18:41,2019-11-27 16:43:13,13680531,4131520362,13680531,302,1234,assembly,https://sra-download.ncbi.nlm.nih.gov/traces/era0/ERR/ERR3682/ERR3682418,ERX3672034,DN536870U:F4,WGS,RANDOM,GENOMIC,PAIRED,394,115,ILLUMINA,HiSeq X Ten,ERP000195,PRJEB2141,,203973,ERS3712338,SAMEA5923796,simple,62324,Anopheles funestus,05027d22-ca5d-11e9-90d3-68b59976a384,,,,,,,no,,,,,WELLCOME SANGER INSTITUTE,ERA2299457,,public,3C6429AB1ED97DAAD130CCAF5800B7E4,8EA3AF4AEF43DCC67B7BF8EA995C35E8
ERR3682419,2019-11-27 08:18:41,2019-11-27 16:42:16,12577247,3798328594,12577247,302,1086,assembly,https://sra-download.ncbi.nlm.nih.gov/traces/era0/ERR/ERR3682/ERR3682419,ERX3672035,DN536870U:G4,WGS,RANDOM,GENOMIC,PAIRED,409,110,ILLUMINA,HiSeq X Ten,ERP000195,PRJEB2141,,203973,ERS3712339,SAMEA5923797,simple,62324,Anopheles funestus,0510b252-ca5d-11e9-90d3-68b59976a384,,,,,,,no,,,,,WELLCOME SANGER INSTITUTE,ERA2299457,,public,81DD4270F0F356256012DA83B1A4FF74,C3331BA45CEEDF81D9C347FF14079618
ERR3682420,2019-11-27 08:18:41,2019-11-27 16:53:59,12784776,3861002352,12784776,302,1134,assembly,https://sra-download.ncbi.nlm.nih.gov/traces/era0/ERR/ERR3682/ERR3682420,ERX3672036,DN536870U:H4,WGS,RANDOM,GENOMIC,PAIRED,420,116,ILLUMINA,HiSeq X Ten,ERP000195,PRJEB2141,,203973,ERS3712340,SAMEA5923798,simple,62324,Anopheles funestus,051ecae0-ca5d-11e9-90d3-68b59976a384,,,,,,,no,,,,,WELLCOME SANGER INSTITUTE,ERA2299457,,public,5EA957DB27D19362A37229A4E5967B28,43D3BE073569EB0B84B8F333A83B5D6B
ERR3682421,2019-11-27 08:18:41,2019-11-27 16:38:33,12600358,3805308116,12600358,302,1057,assembly,https://sra-download.ncbi.nlm.nih.gov/traces/era0/ERR/ERR3682/ERR3682421,ERX3672037,DN536870U:A5,WGS,RANDOM,GENOMIC,PAIRED,419,113,ILLUMINA,HiSeq X Ten,ERP000195,PRJEB2141,,203973,ERS3712341,SAMEA5923799,simple,62324,Anopheles funestus,052d0b46-ca5d-11e9-90d3-68b59976a384,,,,,,,no,,,,,WELLCOME SANGER INSTITUTE,ERA2299457,,public,92B256C6C97B6292E32F5C632EFA9931,FE4FC0AAC876C2F8C240C08D38A13CD7
ERR3682422,2019-11-27 08:18:41,2019-11-27 16:42:10,12631460,3814700920,12631460,302,1098,assembly,https://sra-download.ncbi.nlm.nih.gov/traces/era0/ERR/ERR3682/ERR3682422,ERX3672038,DN536870U:B5,WGS,RANDOM,GENOMIC,PAIRED,447,143,ILLUMINA,HiSeq X Ten,ERP000195,PRJEB2141,,203973,ERS3712342,SAMEA5923800,simple,62324,Anopheles funestus,053ae2f2-ca5d-11e9-90d3-68b59976a384,,,,,,,no,,,,,WELLCOME SANGER INSTITUTE,ERA2299457,,public,5F55940F2ECA61EC9B78D8C77DAF79AB,1A432F458F09F02DA2511543E9C13EF5
ERR3682423,2019-11-27 08:18:41,2019-11-27 16:43:53,12718692,3841044984,12718692,302,1136,assembly,https://sra-download.ncbi.nlm.nih.gov/traces/era0/ERR/ERR3682/ERR3682423,ERX3672039,DN536870U:C5,WGS,RANDOM,GENOMIC,PAIRED,412,117,ILLUMINA,HiSeq X Ten,ERP000195,PRJEB2141,,203973,ERS3712343,SAMEA5923801,simple,62324,Anopheles funestus,0548fe28-ca5d-11e9-90d3-68b59976a384,,,,,,,no,,,,,WELLCOME SANGER INSTITUTE,ERA2299457,,public,AFD8D6C9473D4474B2C678876D68D81C,B5081559C7100E376D0F6F7178EA1793
ERR3682424,2019-11-27 08:18:41,2019-11-27 16:37:17,10755532,3248170664,10755532,302,955,assembly,https://sra-download.ncbi.nlm.nih.gov/traces/era0/ERR/ERR3682/ERR3682424,ERX3672040,DN536870U:D5,WGS,RANDOM,GENOMIC,PAIRED,408,114,ILLUMINA,HiSeq X Ten,ERP000195,PRJEB2141,,203973,ERS3712344,SAMEA5923802,simple,62324,Anopheles funestus,0557a090-ca5d-11e9-90d3-68b59976a384,,,,,,,no,,,,,WELLCOME SANGER INSTITUTE,ERA2299457,,public,995BAE0F82732809EC957C7CC9310E77,3B9F9C8876332418EFCD12B9D5706D5E
ERR3682425,2019-11-27 08:18:41,2019-11-27 16:50:57,10545873,3184853646,10545873,302,946,assembly,https://sra-download.ncbi.nlm.nih.gov/traces/era0/ERR/ERR3682/ERR3682425,ERX3672041,DN536870U:E5,WGS,RANDOM,GENOMIC,PAIRED,405,110,ILLUMINA,HiSeq X Ten,ERP000195,PRJEB2141,,203973,ERS3712345,SAMEA5923803,simple,62324,Anopheles funestus,056599e8-ca5d-11e9-90d3-68b59976a384,,,,,,,no,,,,,WELLCOME SANGER INSTITUTE,ERA2299457,,public,317604A9A551081C8B68194132C8BF0F,2CFFF7ACA37F42778E249169B7A6DFF5
ERR3682426,2019-11-27 08:18:41,2019-11-27 16:38:18,10587695,3197483890,10587695,302,994,assembly,https://sra-download.ncbi.nlm.nih.gov/traces/era0/ERR/ERR3682/ERR3682426,ERX3672042,DN536870U:F5,WGS,RANDOM,GENOMIC,PAIRED,435,117,ILLUMINA,HiSeq X Ten,ERP000195,PRJEB2141,,203973,ERS3712346,SAMEA5923804,simple,62324,Anopheles funestus,057383b4-ca5d-11e9-90d3-68b59976a384,,,,,,,no,,,,,WELLCOME SANGER INSTITUTE,ERA2299457,,public,88036B706E6C97B641A36248365DAEE0,A235A9D189FDF51B83976422CF0AFEE5
ERR3682427,2019-11-27 08:18:41,2019-11-27 16:41:58,8684325,2622666150,8684325,302,796,assembly,https://sra-download.ncbi.nlm.nih.gov/traces/era0/ERR/ERR3682/ERR3682427,ERX3672043,DN536870U:G5,WGS,RANDOM,GENOMIC,PAIRED,431,113,ILLUMINA,HiSeq X Ten,ERP000195,PRJEB2141,,203973,ERS3712347,SAMEA5923805,simple,62324,Anopheles funestus,05812c4e-ca5d-11e9-90d3-68b59976a384,,,,,,,no,,,,,WELLCOME SANGER INSTITUTE,ERA2299457,,public,2BD4DBB65017ED35218A6E5934F54FD2,338E5D506AF5D9FE093305B53B980FF3
ERR3682428,2019-11-27 08:18:41,2019-11-27 16:52:28,11048624,3336684448,11048624,302,980,assembly,https://sra-download.ncbi.nlm.nih.gov/traces/era0/ERR/ERR3682/ERR3682428,ERX3672044,DN536870U:H5,WGS,RANDOM,GENOMIC,PAIRED,401,111,ILLUMINA,HiSeq X Ten,ERP000195,PRJEB2141,,203973,ERS3712348,SAMEA5923806,simple,62324,Anopheles funestus,058effd6-ca5d-11e9-90d3-68b59976a384,,,,,,,no,,,,,WELLCOME SANGER INSTITUTE,ERA2299457,,public,DA20090C6FE7D59891DAA9389C580E06,557FB01C3037CCE52EE0D557CB5F0ADF
ERR3682429,2019-11-27 08:18:41,2019-11-27 16:40:20,11007264,3324193728,11007264,302,1021,assembly,https://sra-download.ncbi.nlm.nih.gov/traces/era0/ERR/ERR3682/ERR3682429,ERX3672045,DN536870U:A6,WGS,RANDOM,GENOMIC,PAIRED,366,107,ILLUMINA,HiSeq X Ten,ERP000195,PRJEB2141,,203973,ERS3712349,SAMEA5923807,simple,62324,Anopheles funestus,059d9924-ca5d-11e9-90d3-68b59976a384,,,,,,,no,,,,,WELLCOME SANGER INSTITUTE,ERA2299457,,public,B5D06FC6F989ACC926010E8C34BE2C25,1D9A7FDBFDA344F0C09EC364656EF9B4
ERR3682430,2019-11-27 08:18:41,2019-11-27 16:36:34,8495088,2565516576,8495088,302,803,assembly,https://sra-download.ncbi.nlm.nih.gov/traces/era0/ERR/ERR3682/ERR3682430,ERX3672046,DN536870U:B6,WGS,RANDOM,GENOMIC,PAIRED,415,113,ILLUMINA,HiSeq X Ten,ERP000195,PRJEB2141,,203973,ERS3712350,SAMEA5923808,simple,62324,Anopheles funestus,05accc0a-ca5d-11e9-90d3-68b59976a384,,,,,,,no,,,,,WELLCOME SANGER INSTITUTE,ERA2299457,,public,D0DBD5700BF81532E1179CAFC5BF9EC2,6D4611794665CCED431C2D432D689263
ERR3682431,2019-11-27 08:18:41,2019-11-27 16:42:20,9843310,2972679620,9843310,302,951,assembly,https://sra-download.ncbi.nlm.nih.gov/traces/era0/ERR/ERR3682/ERR3682431,ERX3672047,DN536870U:C6,WGS,RANDOM,GENOMIC,PAIRED,375,110,ILLUMINA,HiSeq X Ten,ERP000195,PRJEB2141,,203973,ERS3712351,SAMEA5923809,simple,62324,Anopheles funestus,05ba7efe-ca5d-11e9-90d3-68b59976a384,,,,,,,no,,,,,WELLCOME SANGER INSTITUTE,ERA2299457,,public,AF605486D3080FF5113C80C8F56D1FC2,DA8139188AB3818F484874E256599DC7
ERR3682432,2019-11-27 08:18:41,2019-11-27 16:43:37,9506296,2870901392,9506296,302,919,assembly,https://sra-download.ncbi.nlm.nih.gov/traces/era0/ERR/ERR3682/ERR3682432,ERX3672048,DN536870U:D6,WGS,RANDOM,GENOMIC,PAIRED,425,120,ILLUMINA,HiSeq X Ten,ERP000195,PRJEB2141,,203973,ERS3712352,SAMEA5923810,simple,62324,Anopheles funestus,05c86b5e-ca5d-11e9-90d3-68b59976a384,,,,,,,no,,,,,WELLCOME SANGER INSTITUTE,ERA2299457,,public,5C48CB4E9CDF3887BB650BABA76CC3F2,718289992F9F3FB015FE466524F37791
ERR3682433,2019-11-27 08:18:41,2019-11-27 16:45:15,10956736,3308934272,10956736,302,999,assembly,https://sra-download.ncbi.nlm.nih.gov/traces/era0/ERR/ERR3682/ERR3682433,ERX3672049,DN536870U:E6,WGS,RANDOM,GENOMIC,PAIRED,423,115,ILLUMINA,HiSeq X Ten,ERP000195,PRJEB2141,,203973,ERS3712353,SAMEA5923811,simple,62324,Anopheles funestus,05d675c8-ca5d-11e9-90d3-68b59976a384,,,,,,,no,,,,,WELLCOME SANGER INSTITUTE,ERA2299457,,public,329FABCCF17A2DC309D9C70B04C8BA6C,DEEE2D5B44E8334CA95E6BED2D0EC768
ERR3682434,2019-11-27 08:18:41,2019-11-27 16:44:53,11599540,3503061080,11599540,302,1046,assembly,https://sra-download.ncbi.nlm.nih.gov/traces/era0/ERR/ERR3682/ERR3682434,ERX3672050,DN536870U:F6,WGS,RANDOM,GENOMIC,PAIRED,425,119,ILLUMINA,HiSeq X Ten,ERP000195,PRJEB2141,,203973,ERS3712354,SAMEA5923812,simple,62324,Anopheles funestus,05e4d636-ca5d-11e9-90d3-68b59976a384,,,,,,,no,,,,,WELLCOME SANGER INSTITUTE,ERA2299457,,public,AE5004F085716708714636B548A0C0F9,0D09EC9CD0571A87F5ACF1D054F9E8F7
ERR3682435,2019-11-27 08:18:41,2019-11-27 16:46:46,10223515,3087501530,10223515,302,924,assembly,https://sra-download.ncbi.nlm.nih.gov/traces/era0/ERR/ERR3682/ERR3682435,ERX3672051,DN536870U:G6,WGS,RANDOM,GENOMIC,PAIRED,423,120,ILLUMINA,HiSeq X Ten,ERP000195,PRJEB2141,,203973,ERS3712355,SAMEA5923813,simple,62324,Anopheles funestus,05f28a38-ca5d-11e9-90d3-68b59976a384,,,,,,,no,,,,,WELLCOME SANGER INSTITUTE,ERA2299457,,public,F1BF2907E7BBAF931E92F9B4C58B401A,B40D09E51DF83CBA0663E41BAC625128
ERR3682436,2019-11-27 08:18:41,2019-11-27 16:46:46,11505474,3474653148,11505474,302,1020,assembly,https://sra-download.ncbi.nlm.nih.gov/traces/era0/ERR/ERR3682/ERR3682436,ERX3672052,DN536870U:H6,WGS,RANDOM,GENOMIC,PAIRED,387,109,ILLUMINA,HiSeq X Ten,ERP000195,PRJEB2141,,203973,ERS3712356,SAMEA5923814,simple,62324,Anopheles funestus,0600873c-ca5d-11e9-90d3-68b59976a384,,,,,,,no,,,,,WELLCOME SANGER INSTITUTE,ERA2299457,,public,61DC232BCE05EB03B76E19FDB86441E7,0FC556736C3EE53D4FF841E5E2A9FEB3
ERR3682437,2019-11-27 08:18:41,2019-11-27 16:44:42,10710508,3234573416,10710508,302,986,assembly,https://sra-download.ncbi.nlm.nih.gov/traces/era0/ERR/ERR3682/ERR3682437,ERX3672053,DN536870U:A7,WGS,RANDOM,GENOMIC,PAIRED,411,108,ILLUMINA,HiSeq X Ten,ERP000195,PRJEB2141,,203973,ERS3712357,SAMEA5923815,simple,62324,Anopheles funestus,060eb0f0-ca5d-11e9-90d3-68b59976a384,,,,,,,no,,,,,WELLCOME SANGER INSTITUTE,ERA2299457,,public,80B502DD5BCFE136FDFCFE07394F3B0F,DFDCB2A39FF0055D44872583BD58D5BD
ERR3682438,2019-11-27 08:18:41,2019-11-27 16:48:35,11133111,3362199522,11133111,302,1027,assembly,https://sra-download.ncbi.nlm.nih.gov/traces/era0/ERR/ERR3682/ERR3682438,ERX3672054,DN536870U:B7,WGS,RANDOM,GENOMIC,PAIRED,401,105,ILLUMINA,HiSeq X Ten,ERP000195,PRJEB2141,,203973,ERS3712358,SAMEA5923816,simple,62324,Anopheles funestus,061cb5c4-ca5d-11e9-90d3-68b59976a384,,,,,,,no,,,,,WELLCOME SANGER INSTITUTE,ERA2299457,,public,C7BF1EEAE49F3B6D9FF656A9B339370E,15EC0F59D41508F06EBEDEFD80CDFB3B
ERR3682439,2019-11-27 08:18:41,2019-11-27 16:45:02,10555693,3187819286,10555693,302,947,assembly,https://sra-download.ncbi.nlm.nih.gov/traces/era0/ERR/ERR3682/ERR3682439,ERX3672055,DN536870U:C7,WGS,RANDOM,GENOMIC,PAIRED,406,107,ILLUMINA,HiSeq X Ten,ERP000195,PRJEB2141,,203973,ERS3712359,SAMEA5923817,simple,62324,Anopheles funestus,062adf82-ca5d-11e9-90d3-68b59976a384,,,,,,,no,,,,,WELLCOME SANGER INSTITUTE,ERA2299457,,public,6A3AE997750D19C5C8B6997A4D276C40,F9C294AE55DC1438C6CC6045FD7BC6E8
ERR3682440,2019-11-27 08:18:41,2019-11-27 16:43:37,8994850,2716444700,8994850,302,834,assembly,https://sra-download.ncbi.nlm.nih.gov/traces/era0/ERR/ERR3682/ERR3682440,ERX3672056,DN536870U:D7,WGS,RANDOM,GENOMIC,PAIRED,399,107,ILLUMINA,HiSeq X Ten,ERP000195,PRJEB2141,,203973,ERS3712360,SAMEA5923818,simple,62324,Anopheles funestus,06396b9c-ca5d-11e9-90d3-68b59976a384,,,,,,,no,,,,,WELLCOME SANGER INSTITUTE,ERA2299457,,public,58CA216E20D7DF42B9BE7FFE9AB88C7A,891C30F901A520A0AAA62F9E88E078D9
ERR3682441,2019-11-27 08:18:41,2019-11-27 20:48:34,10990862,3319240324,10990862,302,1056,assembly,https://sra-download.ncbi.nlm.nih.gov/traces/era0/ERR/ERR3682/ERR3682441,ERX3672057,DN536870U:E7,WGS,RANDOM,GENOMIC,PAIRED,373,108,ILLUMINA,HiSeq X Ten,ERP000195,PRJEB2141,,203973,ERS3712361,SAMEA5923819,simple,62324,Anopheles funestus,064d01c0-ca5d-11e9-90d3-68b59976a384,,,,,,,no,,,,,WELLCOME SANGER INSTITUTE,ERA2299457,,public,F8BA8DFF9CE5CD8A061420417680AA74,B02C7F5A8EC8061175C7B9A8C15BD0F9
ERR3682442,2019-11-27 08:18:41,2019-11-27 20:38:45,11978245,3617429990,11978245,302,1081,assembly,https://sra-download.ncbi.nlm.nih.gov/traces/era0/ERR/ERR3682/ERR3682442,ERX3672058,DN536870U:F7,WGS,RANDOM,GENOMIC,PAIRED,427,115,ILLUMINA,HiSeq X Ten,ERP000195,PRJEB2141,,203973,ERS3712362,SAMEA5923820,simple,62324,Anopheles funestus,06641360-ca5d-11e9-90d3-68b59976a384,,,,,,,no,,,,,WELLCOME SANGER INSTITUTE,ERA2299457,,public,91F0A1E3790837430AA4976BB1231042,B932745E80558BE15F057B15987A88C7
ERR3682443,2019-11-27 08:18:41,2019-11-27 20:40:18,14843732,4482807064,14843732,302,1307,assembly,https://sra-download.ncbi.nlm.nih.gov/traces/era0/ERR/ERR3682/ERR3682443,ERX3672059,DN536870U:G7,WGS,RANDOM,GENOMIC,PAIRED,390,99,ILLUMINA,HiSeq X Ten,ERP000195,PRJEB2141,,203973,ERS3712363,SAMEA5923821,simple,62324,Anopheles funestus,06765eb2-ca5d-11e9-90d3-68b59976a384,,,,,,,no,,,,,WELLCOME SANGER INSTITUTE,ERA2299457,,public,D4FA3ACABAD67E4C36528191EE4E95EE,B2227AF917B64C4B521600CE74F16733
ERR3682444,2019-11-27 08:18:41,2019-11-27 20:40:23,12635819,3816017338,12635819,302,1159,assembly,https://sra-download.ncbi.nlm.nih.gov/traces/era0/ERR/ERR3682/ERR3682444,ERX3672060,DN536870U:H7,WGS,RANDOM,GENOMIC,PAIRED,353,99,ILLUMINA,HiSeq X Ten,ERP000195,PRJEB2141,,203973,ERS3712364,SAMEA5923822,simple,62324,Anopheles funestus,0688ff86-ca5d-11e9-90d3-68b59976a384,,,,,,,no,,,,,WELLCOME SANGER INSTITUTE,ERA2299457,,public,19BE400F3AAAAB117ADEE888A78831D9,84243DCF76C6A22CFF9535F4D17E1586
ERR3682445,2019-11-27 08:18:41,2019-11-27 20:39:02,11500602,3473181804,11500602,302,1014,assembly,https://sra-download.ncbi.nlm.nih.gov/traces/era0/ERR/ERR3682/ERR3682445,ERX3672061,DN536870U:A8,WGS,RANDOM,GENOMIC,PAIRED,393,105,ILLUMINA,HiSeq X Ten,ERP000195,PRJEB2141,,203973,ERS3712365,SAMEA5923823,simple,62324,Anopheles funestus,069f25ea-ca5d-11e9-90d3-68b59976a384,,,,,,,no,,,,,WELLCOME SANGER INSTITUTE,ERA2299457,,public,16367FC53CD76D5150CD3465B2C805E2,7170B7DC66951C169FE9FC250BBC52E7
ERR3682446,2019-11-27 08:18:41,2019-11-27 20:39:51,11442176,3455537152,11442176,302,1024,assembly,https://sra-download.ncbi.nlm.nih.gov/traces/era0/ERR/ERR3682/ERR3682446,ERX3672062,DN536870U:B8,WGS,RANDOM,GENOMIC,PAIRED,395,101,ILLUMINA,HiSeq X Ten,ERP000195,PRJEB2141,,203973,ERS3712366,SAMEA5923824,simple,62324,Anopheles funestus,06b172e0-ca5d-11e9-90d3-68b59976a384,,,,,,,no,,,,,WELLCOME SANGER INSTITUTE,ERA2299457,,public,273BBFE30826E58AA5049FF58D18907C,9C36E999B24AEA38865776D25D797305
ERR3682447,2019-11-27 08:18:41,2019-11-27 20:38:42,11365024,3432237248,11365024,302,1077,assembly,https://sra-download.ncbi.nlm.nih.gov/traces/era0/ERR/ERR3682/ERR3682447,ERX3672063,DN536870U:C8,WGS,RANDOM,GENOMIC,PAIRED,398,113,ILLUMINA,HiSeq X Ten,ERP000195,PRJEB2141,,203973,ERS3712367,SAMEA5923825,simple,62324,Anopheles funestus,06c3b310-ca5d-11e9-90d3-68b59976a384,,,,,,,no,,,,,WELLCOME SANGER INSTITUTE,ERA2299457,,public,3B9E98B49289696459850713B589B88E,A3C67A1C4A83FD66CA16300E548730AD
ERR3682390,2019-11-27 08:18:41,2019-11-27 16:28:58,12687617,3831660334,12687617,302,1585,assembly,https://sra-download.ncbi.nlm.nih.gov/traces/era0/ERR/ERR3682/ERR3682390,ERX3672006,DN536870U:A1,WGS,RANDOM,GENOMIC,PAIRED,369,145,ILLUMINA,HiSeq X Ten,ERP000195,PRJEB2141,,203973,ERS3736456,SAMEA5947968,simple,62324,Anopheles funestus,9253b6ba-ca5c-11e9-abd1-68b599768938,,,,,,,no,,,,,WELLCOME SANGER INSTITUTE,ERA2299457,,public,8E28FFA7AD657BC66B7B00D8248B136B,CF97A13C16C0310372A3A7C8AE615C72
ERR3682391,2019-11-27 08:18:41,2019-11-27 16:36:04,12405999,3746611698,12405999,302,1535,assembly,https://sra-download.ncbi.nlm.nih.gov/traces/era0/ERR/ERR3682/ERR3682391,ERX3672007,DN536870U:B1,WGS,RANDOM,GENOMIC,PAIRED,401,54,ILLUMINA,HiSeq X Ten,ERP000195,PRJEB2141,,203973,ERS3736457,SAMEA5947969,simple,62324,Anopheles funestus,92716c14-ca5c-11e9-abd1-68b599768938,,,,,,,no,,,,,WELLCOME SANGER INSTITUTE,ERA2299457,,public,0BDF29E54C66FE5FB637D72BB9D8BD1C,BB2BBD3F4CC1343B8BCCE7A46A9DA12C
ERR3682392,2019-11-27 08:18:41,2019-11-27 16:30:41,11063500,3341177000,11063500,302,1393,assembly,https://sra-download.ncbi.nlm.nih.gov/traces/era0/ERR/ERR3682/ERR3682392,ERX3672008,DN536870U:C1,WGS,RANDOM,GENOMIC,PAIRED,318,129,ILLUMINA,HiSeq X Ten,ERP000195,PRJEB2141,,203973,ERS3736458,SAMEA5947970,simple,62324,Anopheles funestus,9288fea6-ca5c-11e9-abd1-68b599768938,,,,,,,no,,,,,WELLCOME SANGER INSTITUTE,ERA2299457,,public,ABCE062EDEFD7B377BE964015600938F,4EEEC0EA4E173EF5DB873A58DC3AABB7
ERR3682393,2019-11-27 08:18:41,2019-11-27 16:27:11,10584795,3196608090,10584795,302,1337,assembly,https://sra-download.ncbi.nlm.nih.gov/traces/era0/ERR/ERR3682/ERR3682393,ERX3672009,DN536870U:D1,WGS,RANDOM,GENOMIC,PAIRED,372,117,ILLUMINA,HiSeq X Ten,ERP000195,PRJEB2141,,203973,ERS3712228,SAMEA5923686,simple,62324,Anopheles funestus,92a15b9a-ca5c-11e9-abd1-68b599768938,,,,,,,no,,,,,WELLCOME SANGER INSTITUTE,ERA2299457,,public,8271D8BB1B6AF1A04A76674B5D0850EC,45EE62BE2C137DF1C14D0A3109E4AED5
ERR3682394,2019-11-27 08:18:41,2019-11-27 16:36:24,14350232,4333770064,14350232,302,1783,assembly,https://sra-download.ncbi.nlm.nih.gov/traces/era0/ERR/ERR3682/ERR3682394,ERX3672010,DN536870U:E1,WGS,RANDOM,GENOMIC,PAIRED,362,96,ILLUMINA,HiSeq X Ten,ERP000195,PRJEB2141,,203973,ERS3736459,SAMEA5947971,simple,62324,Anopheles funestus,92b9e5a2-ca5c-11e9-abd1-68b599768938,,,,,,,no,,,,,WELLCOME SANGER INSTITUTE,ERA2299457,,public,D21B0FF94B9F7D59CC40F10F70F7E9C9,F0CD2F1680D634B2E04D1A1E55506E3C
ERR3682395,2019-11-27 08:18:41,2019-11-27 16:40:51,12572880,3797009760,12572880,302,1573,assembly,https://sra-download.ncbi.nlm.nih.gov/traces/era0/ERR/ERR3682/ERR3682395,ERX3672011,DN536870U:F1,WGS,RANDOM,GENOMIC,PAIRED,369,72,ILLUMINA,HiSeq X Ten,ERP000195,PRJEB2141,,203973,ERS3712229,SAMEA5923687,simple,62324,Anopheles funestus,92d1dacc-ca5c-11e9-abd1-68b599768938,,,,,,,no,,,,,WELLCOME SANGER INSTITUTE,ERA2299457,,public,E5887596A7B13E500994AA4A059189F0,E5CF5F150F8D42638BCC150B14546EFD
ERR3682396,2019-11-27 08:18:41,2019-11-27 16:38:47,11252827,3398353754,11252827,302,1432,assembly,https://sra-download.ncbi.nlm.nih.gov/traces/era0/ERR/ERR3682/ERR3682396,ERX3672012,DN536870U:G1,WGS,RANDOM,GENOMIC,PAIRED,405,109,ILLUMINA,HiSeq X Ten,ERP000195,PRJEB2141,,203973,ERS3712230,SAMEA5923688,simple,62324,Anopheles funestus,92e9c77c-ca5c-11e9-abd1-68b599768938,,,,,,,no,,,,,WELLCOME SANGER INSTITUTE,ERA2299457,,public,CFFE27F9B77F307486CC77E96B79FE95,CA8DA905A5AC75CF8AAF44A95FE794D7
ERR3682397,2019-11-27 08:18:41,2019-11-27 16:38:52,12524159,3782296018,12524159,302,1551,assembly,https://sra-download.ncbi.nlm.nih.gov/traces/era0/ERR/ERR3682/ERR3682397,ERX3672013,DN536870U:H1,WGS,RANDOM,GENOMIC,PAIRED,389,104,ILLUMINA,HiSeq X Ten,ERP000195,PRJEB2141,,203973,ERS3712231,SAMEA5923689,simple,62324,Anopheles funestus,93020706-ca5c-11e9-abd1-68b599768938,,,,,,,no,,,,,WELLCOME SANGER INSTITUTE,ERA2299457,,public,397FA944313EC9602BD3417CAC1BFC12,73679F7F02283C1D8F2156F174656EE5
ERR3682398,2019-11-27 08:18:41,2019-11-27 16:40:59,11960407,3612042914,11960407,302,1504,assembly,https://sra-download.ncbi.nlm.nih.gov/traces/era0/ERR/ERR3682/ERR3682398,ERX3672014,DN536870U:A2,WGS,RANDOM,GENOMIC,PAIRED,378,89,ILLUMINA,HiSeq X Ten,ERP000195,PRJEB2141,,203973,ERS3712232,SAMEA5923690,simple,62324,Anopheles funestus,931a714c-ca5c-11e9-abd1-68b599768938,,,,,,,no,,,,,WELLCOME SANGER INSTITUTE,ERA2299457,,public,5DF2740921ECC35BD86F3272956EC97A,797E3A37E7218B0A664AEF5B48778408
ERR3682399,2019-11-27 08:18:41,2019-11-27 16:40:55,11923653,3600943206,11923653,302,1505,assembly,https://sra-download.ncbi.nlm.nih.gov/traces/era0/ERR/ERR3682/ERR3682399,ERX3672015,DN536870U:B2,WGS,RANDOM,GENOMIC,PAIRED,376,113,ILLUMINA,HiSeq X Ten,ERP000195,PRJEB2141,,203973,ERS3712233,SAMEA5923691,simple,62324,Anopheles funestus,9336b8ac-ca5c-11e9-abd1-68b599768938,,,,,,,no,,,,,WELLCOME SANGER INSTITUTE,ERA2299457,,public,09D68FEF5B98E13992610EC8D51045E6,881EBAE18E26981F4A3FA0154CF81E75
ERR3682400,2019-11-27 08:18:41,2019-11-27 16:42:44,12055350,3640715700,12055350,302,1495,assembly,https://sra-download.ncbi.nlm.nih.gov/traces/era0/ERR/ERR3682/ERR3682400,ERX3672016,DN536870U:C2,WGS,RANDOM,GENOMIC,PAIRED,283,147,ILLUMINA,HiSeq X Ten,ERP000195,PRJEB2141,,203973,ERS3712234,SAMEA5923692,simple,62324,Anopheles funestus,934ed644-ca5c-11e9-abd1-68b599768938,,,,,,,no,,,,,WELLCOME SANGER INSTITUTE,ERA2299457,,public,01E655C4CE4CDEBD4DCA0AB37FE926A6,AF04CC324BD5A0DCCECE6E06B7AB119D
ERR3682401,2019-11-27 08:18:41,2019-11-27 16:41:47,12076451,3647088202,12076451,302,1522,assembly,https://sra-download.ncbi.nlm.nih.gov/traces/era0/ERR/ERR3682/ERR3682401,ERX3672017,DN536870U:D2,WGS,RANDOM,GENOMIC,PAIRED,327,67,ILLUMINA,HiSeq X Ten,ERP000195,PRJEB2141,,203973,ERS3712235,SAMEA5923693,simple,62324,Anopheles funestus,9367145c-ca5c-11e9-abd1-68b599768938,,,,,,,no,,,,,WELLCOME SANGER INSTITUTE,ERA2299457,,public,CE914822B75D56FEFAB4569AA5458DF1,5260AD9C9C59916FC68654F2F9167066
ERR3682402,2019-11-27 08:18:41,2019-11-27 16:43:44,14251824,4304050848,14251824,302,1760,assembly,https://sra-download.ncbi.nlm.nih.gov/traces/era0/ERR/ERR3682/ERR3682402,ERX3672018,DN536870U:E2,WGS,RANDOM,GENOMIC,PAIRED,395,61,ILLUMINA,HiSeq X Ten,ERP000195,PRJEB2141,,203973,ERS3712236,SAMEA5923694,simple,62324,Anopheles funestus,937f4dc4-ca5c-11e9-abd1-68b599768938,,,,,,,no,,,,,WELLCOME SANGER INSTITUTE,ERA2299457,,public,8907FC2A951FA55DCE38F5CBA9B4CC85,837C7073ADE11F19A6CA854F67173B00
ERR3682403,2019-11-27 08:18:41,2019-11-27 16:46:42,14248947,4303181994,14248947,302,1760,assembly,https://sra-download.ncbi.nlm.nih.gov/traces/era0/ERR/ERR3682/ERR3682403,ERX3672019,DN536870U:F2,WGS,RANDOM,GENOMIC,PAIRED,410,90,ILLUMINA,HiSeq X Ten,ERP000195,PRJEB2141,,203973,ERS3712237,SAMEA5923695,simple,62324,Anopheles funestus,93978d6c-ca5c-11e9-abd1-68b599768938,,,,,,,no,,,,,WELLCOME SANGER INSTITUTE,ERA2299457,,public,4A3FFDB10B12426AB129DCE8CE469068,3CF53638F167A7498AB627071B2168F6
SRR10532852,2019-12-03 16:07:08,2019-11-26 12:27:56,12132163,2426432600,12132163,200,1019,,https://sra-download.ncbi.nlm.nih.gov/traces/sra79/SRR/010285/SRR10532852,SRX7216955,MKDP11,WGS,RANDOM,GENOMIC,PAIRED,0,0,ILLUMINA,Illumina HiSeq 2500,SRP230728,PRJNA589019,,589019,SRS5719596,SAMN13265096,simple,262663,Papilio rumanzovia,MKDP11,,,,,female,,no,,,,,UNIVERSITY OF CHICAGO,SRA1001410,,public,451983FC7D41E8295BF347B428F9533E,C8E82C35122CD3A8F1D40920BCC90D6F
SRR10532859,2019-12-03 16:07:08,2019-11-26 13:28:05,62542901,14667372000,62542901,234,5583,,https://sra-download.ncbi.nlm.nih.gov/traces/sra79/SRR/010285/SRR10532859,SRX7216948,MKDP23,WGS,RANDOM,GENOMIC,PAIRED,0,0,ILLUMINA,Illumina HiSeq 2500,SRP230728,PRJNA589019,,589019,SRS5719589,SAMN13265087,simple,262663,Papilio rumanzovia,MKDP23,,,,,female,,no,,,,,UNIVERSITY OF CHICAGO,SRA1001410,,public,E661D370EAA119901ADA8DB97F116C28,8B821523923B048E16E9128D52AE923B
SRR10532858,2019-12-03 16:07:08,2019-11-27 14:45:55,61140288,10511679350,20158891,171,5027,,https://sra-download.ncbi.nlm.nih.gov/traces/sra6/SRR/010285/SRR10532858,SRX7216949,MKDP24,WGS,RANDOM,GENOMIC,PAIRED,0,0,ILLUMINA,Illumina HiSeq 2500,SRP230728,PRJNA589019,,589019,SRS5719590,SAMN13265088,simple,262663,Papilio rumanzovia,MKDP24,,,,,female,,no,,,,,UNIVERSITY OF CHICAGO,SRA1001410,,public,E571BA108A18FC345668F0E3D4E5C16B,75BAC70B801BCF1B516B6CC10F78AAD1
SRR10532857,2019-12-03 16:07:08,2019-11-26 13:35:17,64413534,15190227400,64413534,235,5775,,https://sra-download.ncbi.nlm.nih.gov/traces/sra79/SRR/010285/SRR10532857,SRX7216950,MKDP25,WGS,RANDOM,GENOMIC,PAIRED,0,0,ILLUMINA,Illumina HiSeq 2500,SRP230728,PRJNA589019,,589019,SRS5719591,SAMN13265089,simple,262663,Papilio rumanzovia,MKDP25,,,,,female,,no,,,,,UNIVERSITY OF CHICAGO,SRA1001410,,public,9DB0EBB4444EE7375A1D84D9EA46D985,42DB570CA72A9CC9A68FE9787D0E44CE
SRR10532856,2019-12-03 16:07:08,2019-11-26 13:15:44,55990268,13419132800,55990268,239,5055,,https://sra-download.ncbi.nlm.nih.gov/traces/sra79/SRR/010285/SRR10532856,SRX7216951,MKDP27,WGS,RANDOM,GENOMIC,PAIRED,0,0,ILLUMINA,Illumina HiSeq 2500,SRP230728,PRJNA589019,,589019,SRS5719592,SAMN13265090,simple,262663,Papilio rumanzovia,MKDP27,,,,,female,,no,,,,,UNIVERSITY OF CHICAGO,SRA1001410,,public,15561CD5D6E893D4C78D45C04500C2F0,FA6C29F73B5109BBC14F1D807EC4BAC7
SRR10532851,2019-12-03 16:07:08,2019-11-26 13:09:47,58607473,12222796400,58607473,208,4094,,https://sra-download.ncbi.nlm.nih.gov/traces/sra79/SRR/010285/SRR10532851,SRX7216956,MKDP28,WGS,RANDOM,GENOMIC,PAIRED,0,0,ILLUMINA,Illumina HiSeq 2500,SRP230728,PRJNA589019,,589019,SRS5719597,SAMN13265097,simple,262663,Papilio rumanzovia,MKDP28,,,,,female,,no,,,,,UNIVERSITY OF CHICAGO,SRA1001410,,public,7E8CF0AA685A32007052B3F7902C07D4,0F18E307D586CFAA5DC3519BF212D051
SRR10532850,2019-12-03 16:07:08,2019-11-26 13:49:09,71156706,18239366400,71156706,256,7410,,https://sra-download.ncbi.nlm.nih.gov/traces/sra79/SRR/010285/SRR10532850,SRX7216957,MKDP29,WGS,RANDOM,GENOMIC,PAIRED,0,0,ILLUMINA,Illumina HiSeq 2500,SRP230728,PRJNA589019,,589019,SRS5719598,SAMN13265098,simple,262663,Papilio rumanzovia,MKDP29,,,,,female,,no,,,,,UNIVERSITY OF CHICAGO,SRA1001410,,public,FD1610B2861D2CDAB4034CFBAAE7D662,C1E7B03564378467E818C2B9FD5918E2
SRR10532855,2019-12-03 16:07:08,2019-11-26 12:29:04,17714103,3542820600,17714103,200,1481,,https://sra-download.ncbi.nlm.nih.gov/traces/sra79/SRR/010285/SRR10532855,SRX7216952,MKDP63,WGS,RANDOM,GENOMIC,PAIRED,0,0,ILLUMINA,Illumina HiSeq 2500,SRP230728,PRJNA589019,,589019,SRS5719593,SAMN13265091,simple,262663,Papilio rumanzovia,MKDP63,,,,,female,,no,,,,,UNIVERSITY OF CHICAGO,SRA1001410,,public,CD6E8D170E01F6836582497F9FCA2B1E,F02283F9BAF57A00B62B063E1C8E5AFD
SRR10532854,2019-12-03 16:07:08,2019-11-26 12:28:49,15726896,3145379200,15726896,200,1312,,https://sra-download.ncbi.nlm.nih.gov/traces/sra79/SRR/010285/SRR10532854,SRX7216953,MKDP82,WGS,RANDOM,GENOMIC,PAIRED,0,0,ILLUMINA,Illumina HiSeq 2500,SRP230728,PRJNA589019,,589019,SRS5719594,SAMN13265092,simple,262663,Papilio rumanzovia,MKDP82,,,,,female,,no,,,,,UNIVERSITY OF CHICAGO,SRA1001410,,public,632B8DF1B1AB53CC45DDB7BD9E24D31F,4089F89A9D16A5AEE8D7299BD187D892
SRR10532853,2019-12-03 16:07:08,2019-11-27 11:25:45,18250509,3650101800,18250509,200,1845,,https://sra-download.ncbi.nlm.nih.gov/traces/sra8/SRR/010285/SRR10532853,SRX7216954,MKDP93,WGS,RANDOM,GENOMIC,PAIRED,0,0,ILLUMINA,Illumina HiSeq 2500,SRP230728,PRJNA589019,,589019,SRS5719595,SAMN13265093,simple,262663,Papilio rumanzovia,MKDP93,,,,,female,,no,,,,,UNIVERSITY OF CHICAGO,SRA1001410,,public,0893F08BA0A27451C91AD7CCE862D9AF,EDD5D5CA2BFB240BFEE496814849DA2A
ERR3587407,2019-11-27 06:38:23,2019-11-27 06:20:36,102324140,19488064192,102324140,190,12273,,https://sra-download.ncbi.nlm.nih.gov/traces/era5/ERR/ERR3587/ERR3587407,ERX3583292,px16_male,WGS,RANDOM,GENOMIC,PAIRED,500,0,ILLUMINA,Illumina HiSeq 2500,ERP117495,PRJEB34571,,591839,ERS3863646,SAMEA6062521,simple,51655,Plutella xylostella,Male_Female1,,,,,Male,,no,,,,,UNIVERSITY OF LIVERPOOL,ERA2161735,,public,1E7618255181455AC9C69033079D5C59,E8523D028FDF5EB5BE11F3E5587F7FBF
ERR3587408,2019-11-27 06:38:23,2019-11-27 06:07:51,40211886,7730696016,40211886,192,4672,,https://sra-download.ncbi.nlm.nih.gov/traces/era5/ERR/ERR3587/ERR3587408,ERX3583293,px9_female,WGS,RANDOM,GENOMIC,PAIRED,500,0,ILLUMINA,Illumina HiSeq 2500,ERP117495,PRJEB34571,,591839,ERS3863647,SAMEA6062522,simple,51655,Plutella xylostella,Male_Female2,,,,,Female,,no,,,,,UNIVERSITY OF LIVERPOOL,ERA2161735,,public,9D9ADE9FD1D5FCE65707E91CA1B67006,9F659A3A7AFEFD864E3A1B3B4E1D682C
ERR3587409,2019-11-27 06:38:23,2019-11-27 06:15:03,40889149,7838945908,40889149,191,4776,,https://sra-download.ncbi.nlm.nih.gov/traces/era5/ERR/ERR3587/ERR3587409,ERX3583294,px9_female,WGS,RANDOM,GENOMIC,PAIRED,500,0,ILLUMINA,Illumina HiSeq 2500,ERP117495,PRJEB34571,,591839,ERS3863647,SAMEA6062522,simple,51655,Plutella xylostella,Male_Female2,,,,,Female,,no,,,,,UNIVERSITY OF LIVERPOOL,ERA2161735,,public,B89C93D2C29CA0C2A17589E80DA2395A,8E65F22071DAE9B0AA801DBD08F148F6
SRR10532860,2019-12-03 16:07:08,2019-11-26 13:27:44,68219926,13643985200,68219926,200,5147,,https://sra-download.ncbi.nlm.nih.gov/traces/sra79/SRR/010285/SRR10532860,SRX7216947,Pae15,WGS,RANDOM,GENOMIC,PAIRED,0,0,ILLUMINA,Illumina HiSeq 4000,SRP230728,PRJNA589019,,589019,SRS5719588,SAMN13265016,simple,110794,Papilio aegeus,Pae15,,,,,female,,no,,,,,UNIVERSITY OF CHICAGO,SRA1001410,,public,8C702FC971CAA42D4D4EA50C5A23D9B3,D71270D1B1970A47FC0651A0A3F6FB43
ERR3682461,2019-11-27 08:18:42,2019-11-27 20:38:15,12895480,3894434960,12895480,302,1340,assembly,https://sra-download.ncbi.nlm.nih.gov/traces/era0/ERR/ERR3682/ERR3682461,ERX3672077,DN536890B:E5,WGS,RANDOM,GENOMIC,PAIRED,374,95,ILLUMINA,HiSeq X Ten,ERP000195,PRJEB2141,,203973,ERS3712242,SAMEA5923700,simple,62324,Anopheles funestus,df1b9c6a-ca5c-11e9-abd1-68b599768938,,,,,,,no,,,,,WELLCOME SANGER INSTITUTE,ERA2299457,,public,990FCA452E0567D1CF09088F0EAA80E2,898E2D1B94AB82F6B7B3807440987B5E
ERR3682462,2019-11-27 08:18:42,2019-11-27 20:38:38,11626013,3511055926,11626013,302,1098,assembly,https://sra-download.ncbi.nlm.nih.gov/traces/era0/ERR/ERR3682/ERR3682462,ERX3672078,DN536890B:F5,WGS,RANDOM,GENOMIC,PAIRED,394,99,ILLUMINA,HiSeq X Ten,ERP000195,PRJEB2141,,203973,ERS3712243,SAMEA5923701,simple,62324,Anopheles funestus,df33ac56-ca5c-11e9-abd1-68b599768938,,,,,,,no,,,,,WELLCOME SANGER INSTITUTE,ERA2299457,,public,3023BA45C26D561B515706728EE14468,AD3AA38934647371F82B788F0D8E5075
ERR3682463,2019-11-27 08:18:42,2019-11-27 20:43:11,10598424,3200724048,10598424,302,1098,assembly,https://sra-download.ncbi.nlm.nih.gov/traces/era0/ERR/ERR3682/ERR3682463,ERX3672079,DN536890B:G5,WGS,RANDOM,GENOMIC,PAIRED,330,63,ILLUMINA,HiSeq X Ten,ERP000195,PRJEB2141,,203973,ERS3712244,SAMEA5923702,simple,62324,Anopheles funestus,df4afc08-ca5c-11e9-abd1-68b599768938,,,,,,,no,,,,,WELLCOME SANGER INSTITUTE,ERA2299457,,public,E01A4DF0366E1320C0A5F0A15B22B00B,2113D0B26052122478074C15F949B2DF
ERR3682464,2019-11-27 08:18:42,2019-11-27 21:04:18,15749960,4756487920,15749960,302,1605,assembly,https://sra-download.ncbi.nlm.nih.gov/traces/era0/ERR/ERR3682/ERR3682464,ERX3672080,DN536890B:H5,WGS,RANDOM,GENOMIC,PAIRED,322,72,ILLUMINA,HiSeq X Ten,ERP000195,PRJEB2141,,203973,ERS3712245,SAMEA5923703,simple,62324,Anopheles funestus,df626154-ca5c-11e9-abd1-68b599768938,,,,,,,no,,,,,WELLCOME SANGER INSTITUTE,ERA2299457,,public,9E3E2028BFDBF225408BCA90A00641C9,B5C265577B2CF92ADED831324E4FCBEA
ERR3682465,2019-11-27 08:18:42,2019-11-27 20:39:29,12813913,3869801726,12813913,302,1267,assembly,https://sra-download.ncbi.nlm.nih.gov/traces/era0/ERR/ERR3682/ERR3682465,ERX3672081,DN536890B:A6,WGS,RANDOM,GENOMIC,PAIRED,383,99,ILLUMINA,HiSeq X Ten,ERP000195,PRJEB2141,,203973,ERS3712246,SAMEA5923704,simple,62324,Anopheles funestus,df7985dc-ca5c-11e9-abd1-68b599768938,,,,,,,no,,,,,WELLCOME SANGER INSTITUTE,ERA2299457,,public,C372E4B7E8445FA34EEF9045F9DF964C,18110A4D3CE9357AE2F5EDBA0FAEB954
ERR3682466,2019-11-27 08:18:42,2019-11-27 20:50:50,14889561,4496647422,14889561,302,1461,assembly,https://sra-download.ncbi.nlm.nih.gov/traces/era0/ERR/ERR3682/ERR3682466,ERX3672082,DN536890B:B6,WGS,RANDOM,GENOMIC,PAIRED,362,91,ILLUMINA,HiSeq X Ten,ERP000195,PRJEB2141,,203973,ERS3712247,SAMEA5923705,simple,62324,Anopheles funestus,df910522-ca5c-11e9-abd1-68b599768938,,,,,,,no,,,,,WELLCOME SANGER INSTITUTE,ERA2299457,,public,B777E45D432F6A14D657DDF114524F6A,81243CFE716C7BE42867B462BED6DCED
ERR3682467,2019-11-27 08:18:42,2019-11-27 20:40:18,11998414,3623521028,11998414,302,1173,assembly,https://sra-download.ncbi.nlm.nih.gov/traces/era0/ERR/ERR3682/ERR3682467,ERX3672083,DN536890B:C6,WGS,RANDOM,GENOMIC,PAIRED,355,93,ILLUMINA,HiSeq X Ten,ERP000195,PRJEB2141,,203973,ERS3712248,SAMEA5923706,simple,62324,Anopheles funestus,dfc1241e-ca5c-11e9-abd1-68b599768938,,,,,,,no,,,,,WELLCOME SANGER INSTITUTE,ERA2299457,,public,4CBB3CD5F616F686968BE7A4EB0341F9,274ECD87A2C247F40BF54B0A9B5C4789
ERR3682468,2019-11-27 08:18:42,2019-11-27 20:37:52,9477058,2862071516,9477058,302,887,assembly,https://sra-download.ncbi.nlm.nih.gov/traces/era0/ERR/ERR3682/ERR3682468,ERX3672084,DN536890B:D6,WGS,RANDOM,GENOMIC,PAIRED,388,96,ILLUMINA,HiSeq X Ten,ERP000195,PRJEB2141,,203973,ERS3736460,SAMEA5947972,simple,62324,Anopheles funestus,dfd203e2-ca5c-11e9-abd1-68b599768938,,,,,,,no,,,,,WELLCOME SANGER INSTITUTE,ERA2299457,,public,B1997F1837294EB5A465DB7A12988AEB,1E86B47911B5B4BE90F9200CFA9A311A
ERR3682469,2019-11-27 08:18:42,2019-11-27 21:09:25,12717394,3840652988,12717394,302,1208,assembly,https://sra-download.ncbi.nlm.nih.gov/traces/era0/ERR/ERR3682/ERR3682469,ERX3672085,DN536890B:E6,WGS,RANDOM,GENOMIC,PAIRED,391,98,ILLUMINA,HiSeq X Ten,ERP000195,PRJEB2141,,203973,ERS3736461,SAMEA5947973,simple,62324,Anopheles funestus,dfdca81a-ca5c-11e9-abd1-68b599768938,,,,,,,no,,,,,WELLCOME SANGER INSTITUTE,ERA2299457,,public,1811B4D1AA7792C2ADC3792015A51AFE,F241457166862A47A278398A90D7FE10
ERR3682470,2019-11-27 08:18:42,2019-11-27 20:52:43,11227147,3390598394,11227147,302,1069,assembly,https://sra-download.ncbi.nlm.nih.gov/traces/era0/ERR/ERR3682/ERR3682470,ERX3672086,DN536890B:F6,WGS,RANDOM,GENOMIC,PAIRED,387,100,ILLUMINA,HiSeq X Ten,ERP000195,PRJEB2141,,203973,ERS3736462,SAMEA5947974,simple,62324,Anopheles funestus,dfe8659c-ca5c-11e9-abd1-68b599768938,,,,,,,no,,,,,WELLCOME SANGER INSTITUTE,ERA2299457,,public,F1B6FE97C2326228BF1C6C7EA3097353,10FF1C01879982E76D7E05D924405962
ERR3682471,2019-11-27 08:18:42,2019-11-27 20:53:08,10420955,3147128410,10420955,302,1222,assembly,https://sra-download.ncbi.nlm.nih.gov/traces/era0/ERR/ERR3682/ERR3682471,ERX3672087,DN536890B:G6,WGS,RANDOM,GENOMIC,PAIRED,338,89,ILLUMINA,HiSeq X Ten,ERP000195,PRJEB2141,,203973,ERS3736463,SAMEA5947975,simple,62324,Anopheles funestus,dff4dbec-ca5c-11e9-abd1-68b599768938,,,,,,,no,,,,,WELLCOME SANGER INSTITUTE,ERA2299457,,public,29320A24B858C5359DE412CF3E0EA095,74258954A9A9EE993618CC6257621105
ERR3682472,2019-11-27 08:18:42,2019-11-27 20:38:44,11318085,3418061670,11318085,302,1074,assembly,https://sra-download.ncbi.nlm.nih.gov/traces/era0/ERR/ERR3682/ERR3682472,ERX3672088,DN536890B:H6,WGS,RANDOM,GENOMIC,PAIRED,380,96,ILLUMINA,HiSeq X Ten,ERP000195,PRJEB2141,,203973,ERS3712239,SAMEA5923697,simple,62324,Anopheles funestus,e0016664-ca5c-11e9-abd1-68b599768938,,,,,,,no,,,,,WELLCOME SANGER INSTITUTE,ERA2299457,,public,7BF67AE3A29C6A36AAADFB68F5A3269E,719341A14044E9F62737C49A51E7406A
ERR3682473,2019-11-27 08:18:42,2019-11-27 20:35:10,5806379,1753526458,5806379,302,554,assembly,https://sra-download.ncbi.nlm.nih.gov/traces/era0/ERR/ERR3682/ERR3682473,ERX3672089,DN536890B:A7,WGS,RANDOM,GENOMIC,PAIRED,333,79,ILLUMINA,HiSeq X Ten,ERP000195,PRJEB2141,,203973,ERS3712240,SAMEA5923698,simple,62324,Anopheles funestus,e00e2610-ca5c-11e9-abd1-68b599768938,,,,,,,no,,,,,WELLCOME SANGER INSTITUTE,ERA2299457,,public,601DB015EB1205FA6A8969D80B0711F2,8257B4B728577DC365301AECC3E96716
ERR3682448,2019-11-27 08:18:41,2019-11-27 20:37:27,10413089,3144752878,10413089,302,971,assembly,https://sra-download.ncbi.nlm.nih.gov/traces/era0/ERR/ERR3682/ERR3682448,ERX3672064,DN536870U:D8,WGS,RANDOM,GENOMIC,PAIRED,424,119,ILLUMINA,HiSeq X Ten,ERP000195,PRJEB2141,,203973,ERS3712279,SAMEA5923737,simple,62324,Anopheles funestus,f0c1a07c-ca5c-11e9-90d3-68b59976a384,,,,,,,no,,,,,WELLCOME SANGER INSTITUTE,ERA2299457,,public,E7AAD2797DA0DFF6E8B11325DC9258EC,7FE1FD7A5DBDB737B9F21AE4B8EE49B1
ERR3682449,2019-11-27 08:18:41,2019-11-27 20:40:31,11167611,3372618522,11167611,302,1032,assembly,https://sra-download.ncbi.nlm.nih.gov/traces/era0/ERR/ERR3682/ERR3682449,ERX3672065,DN536870U:E8,WGS,RANDOM,GENOMIC,PAIRED,389,100,ILLUMINA,HiSeq X Ten,ERP000195,PRJEB2141,,203973,ERS3712280,SAMEA5923738,simple,62324,Anopheles funestus,f0d8c7de-ca5c-11e9-90d3-68b59976a384,,,,,,,no,,,,,WELLCOME SANGER INSTITUTE,ERA2299457,,public,B81BE15A40D665CB02DBEC24C8FACCC9,A0F5862751712E41D63FC54E472BC01F
ERR3682450,2019-11-27 08:18:41,2019-11-27 20:39:08,11658704,3520928608,11658704,302,1060,assembly,https://sra-download.ncbi.nlm.nih.gov/traces/era0/ERR/ERR3682/ERR3682450,ERX3672066,DN536870U:F8,WGS,RANDOM,GENOMIC,PAIRED,408,105,ILLUMINA,HiSeq X Ten,ERP000195,PRJEB2141,,203973,ERS3712281,SAMEA5923739,simple,62324,Anopheles funestus,f0e5a63e-ca5c-11e9-90d3-68b59976a384,,,,,,,no,,,,,WELLCOME SANGER INSTITUTE,ERA2299457,,public,76F08038C31BD9AD74083416B2E2ECC0,FA5F22931E1692EE586B02B59E26F76B
ERR3682451,2019-11-27 08:18:41,2019-11-27 20:36:26,8557511,2584368322,8557511,302,806,assembly,https://sra-download.ncbi.nlm.nih.gov/traces/era0/ERR/ERR3682/ERR3682451,ERX3672067,DN536870U:G8,WGS,RANDOM,GENOMIC,PAIRED,415,107,ILLUMINA,HiSeq X Ten,ERP000195,PRJEB2141,,203973,ERS3712282,SAMEA5923740,simple,62324,Anopheles funestus,f0f3d54c-ca5c-11e9-90d3-68b59976a384,,,,,,,no,,,,,WELLCOME SANGER INSTITUTE,ERA2299457,,public,7F1F189D36EAEE0FAC62E363E03BAD7F,A71BDF58505006B726EFC0620B31FD35
ERR3682452,2019-11-27 08:18:42,2019-11-27 20:51:41,10796726,3260611252,10796726,302,1004,assembly,https://sra-download.ncbi.nlm.nih.gov/traces/era0/ERR/ERR3682/ERR3682452,ERX3672068,DN536870U:H8,WGS,RANDOM,GENOMIC,PAIRED,421,112,ILLUMINA,HiSeq X Ten,ERP000195,PRJEB2141,,203973,ERS3712283,SAMEA5923741,simple,62324,Anopheles funestus,f101f474-ca5c-11e9-90d3-68b59976a384,,,,,,,no,,,,,WELLCOME SANGER INSTITUTE,ERA2299457,,public,A62AC5EDBB456F1F62BF3AF955E4FB21,EF6EDBA50F3C0BEF9E1AD5B12BBAB4A5
ERR3682453,2019-11-27 08:18:42,2019-11-27 20:49:33,10231766,3089993332,10231766,302,1223,assembly,https://sra-download.ncbi.nlm.nih.gov/traces/era0/ERR/ERR3682/ERR3682453,ERX3672069,DN536870U:A9,WGS,RANDOM,GENOMIC,PAIRED,350,81,ILLUMINA,HiSeq X Ten,ERP000195,PRJEB2141,,203973,ERS3712284,SAMEA5923742,simple,62324,Anopheles funestus,f11033ae-ca5c-11e9-90d3-68b59976a384,,,,,,,no,,,,,WELLCOME SANGER INSTITUTE,ERA2299457,,public,68B3C07523A36CC9DDDF9FEAB44590C7,4531700125A378174E96FD94900827D0
ERR3682454,2019-11-27 08:18:42,2019-11-27 21:05:13,11880214,3587824628,11880214,302,1496,assembly,https://sra-download.ncbi.nlm.nih.gov/traces/era0/ERR/ERR3682/ERR3682454,ERX3672070,DN536870U:B9,WGS,RANDOM,GENOMIC,PAIRED,331,78,ILLUMINA,HiSeq X Ten,ERP000195,PRJEB2141,,203973,ERS3712285,SAMEA5923743,simple,62324,Anopheles funestus,f11e77a2-ca5c-11e9-90d3-68b59976a384,,,,,,,no,,,,,WELLCOME SANGER INSTITUTE,ERA2299457,,public,DC0E8EEC97EBDFB4FD59FBD5B9B98AD5,62D7EDDA1CE6CEA62F18B731D9B4F34D
ERR3682455,2019-11-27 08:18:42,2019-11-27 20:57:21,12168107,3674768314,12168107,302,1160,assembly,https://sra-download.ncbi.nlm.nih.gov/traces/era0/ERR/ERR3682/ERR3682455,ERX3672071,DN536870U:C9,WGS,RANDOM,GENOMIC,PAIRED,401,105,ILLUMINA,HiSeq X Ten,ERP000195,PRJEB2141,,203973,ERS3712286,SAMEA5923744,simple,62324,Anopheles funestus,f12cccc6-ca5c-11e9-90d3-68b59976a384,,,,,,,no,,,,,WELLCOME SANGER INSTITUTE,ERA2299457,,public,AB8BCF76B9F234B77C904AE31AEDDDB5,59642DA9A8D7884865539C850CF4ED91
ERR3682456,2019-11-27 08:18:42,2019-11-27 20:38:51,12534149,3785312998,12534149,302,1131,assembly,https://sra-download.ncbi.nlm.nih.gov/traces/era0/ERR/ERR3682/ERR3682456,ERX3672072,DN536870U:D9,WGS,RANDOM,GENOMIC,PAIRED,403,103,ILLUMINA,HiSeq X Ten,ERP000195,PRJEB2141,,203973,ERS3712287,SAMEA5923745,simple,62324,Anopheles funestus,f13abd2c-ca5c-11e9-90d3-68b59976a384,,,,,,,no,,,,,WELLCOME SANGER INSTITUTE,ERA2299457,,public,96BA9A0B06A09FEBC1DE516793E0FDFB,317084B9F8042B5E077A3AEF57D2565B
ERR3682457,2019-11-27 08:18:42,2019-11-27 20:39:48,13567121,4097270542,13567121,302,1206,assembly,https://sra-download.ncbi.nlm.nih.gov/traces/era0/ERR/ERR3682/ERR3682457,ERX3672073,DN536870U:E9,WGS,RANDOM,GENOMIC,PAIRED,409,113,ILLUMINA,HiSeq X Ten,ERP000195,PRJEB2141,,203973,ERS3712288,SAMEA5923746,simple,62324,Anopheles funestus,f1488c54-ca5c-11e9-90d3-68b59976a384,,,,,,,no,,,,,WELLCOME SANGER INSTITUTE,ERA2299457,,public,FBFBC2E29C206E5E738671E330A4CD17,8EC9CF0B37C67588FB25A81417703B70
ERR3682458,2019-11-27 08:18:42,2019-11-27 20:43:29,8518001,2572436302,8518001,302,863,assembly,https://sra-download.ncbi.nlm.nih.gov/traces/era0/ERR/ERR3682/ERR3682458,ERX3672074,DN536870U:F9,WGS,RANDOM,GENOMIC,PAIRED,328,75,ILLUMINA,HiSeq X Ten,ERP000195,PRJEB2141,,203973,ERS3712289,SAMEA5923747,simple,62324,Anopheles funestus,f156a442-ca5c-11e9-90d3-68b59976a384,,,,,,,no,,,,,WELLCOME SANGER INSTITUTE,ERA2299457,,public,E6FDDE349F582EA4228F8640E6B4AFB1,3149478CFD1FB3C5C44034B7517B7D4D
ERR3682459,2019-11-27 08:18:42,2019-11-27 20:35:39,5019241,1515810782,5019241,302,671,assembly,https://sra-download.ncbi.nlm.nih.gov/traces/era0/ERR/ERR3682/ERR3682459,ERX3672075,DN536870U:G9,WGS,RANDOM,GENOMIC,PAIRED,367,87,ILLUMINA,HiSeq X Ten,ERP000195,PRJEB2141,,203973,ERS3712290,SAMEA5923748,simple,62324,Anopheles funestus,f164a416-ca5c-11e9-90d3-68b59976a384,,,,,,,no,,,,,WELLCOME SANGER INSTITUTE,ERA2299457,,public,9D31D4D836B22E13EA622FBAD88802CE,61601720C875EF6C02793E04BB189675
ERR3682460,2019-11-27 08:18:42,2019-11-27 20:37:09,8667534,2617595268,8667534,302,820,assembly,https://sra-download.ncbi.nlm.nih.gov/traces/era0/ERR/ERR3682/ERR3682460,ERX3672076,DN536870U:H9,WGS,RANDOM,GENOMIC,PAIRED,405,107,ILLUMINA,HiSeq X Ten,ERP000195,PRJEB2141,,203973,ERS3712291,SAMEA5923749,simple,62324,Anopheles funestus,f172be8e-ca5c-11e9-90d3-68b59976a384,,,,,,,no,,,,,WELLCOME SANGER INSTITUTE,ERA2299457,,public,6074072671DE16235F3E212A16D5454E,58BC154F8847EF36597EA74E412783D3
SRR10532866,2019-12-03 16:07:08,2019-11-26 12:28:34,14091125,2818225000,14091125,200,1170,,https://sra-download.ncbi.nlm.nih.gov/traces/sra79/SRR/010286/SRR10532866,SRX7216941,MKDP100,WGS,RANDOM,GENOMIC,PAIRED,0,0,ILLUMINA,Illumina HiSeq 2500,SRP230728,PRJNA589019,,589019,SRS5719583,SAMN13265081,simple,262663,Papilio rumanzovia,MKDP100,,,,,female,,no,,,,,UNIVERSITY OF CHICAGO,SRA1001410,,public,A5B04F1C02EA21E336A492672B190EDA,01077804279ADE311F5A378249694FEE
SRR10532865,2019-12-03 16:07:08,2019-11-26 12:29:05,16328997,3265799400,16328997,200,1356,,https://sra-download.ncbi.nlm.nih.gov/traces/sra79/SRR/010286/SRR10532865,SRX7216942,MKDP101,WGS,RANDOM,GENOMIC,PAIRED,0,0,ILLUMINA,Illumina HiSeq 2500,SRP230728,PRJNA589019,,589019,SRS5719584,SAMN13265082,simple,262663,Papilio rumanzovia,MKDP101,,,,,female,,no,,,,,UNIVERSITY OF CHICAGO,SRA1001410,,public,79976511410361858AC5354DA38155D7,335565E7F6AACC5CC433B0E176E6F798
SRR10532864,2019-12-03 16:07:08,2019-11-26 12:27:19,13272246,2654449200,13272246,200,1103,,https://sra-download.ncbi.nlm.nih.gov/traces/sra79/SRR/010286/SRR10532864,SRX7216943,MKDP102,WGS,RANDOM,GENOMIC,PAIRED,0,0,ILLUMINA,Illumina HiSeq 2500,SRP230728,PRJNA589019,,589019,SRS5719585,SAMN13265083,simple,262663,Papilio rumanzovia,MKDP102,,,,,female,,no,,,,,UNIVERSITY OF CHICAGO,SRA1001410,,public,924FE82919C10BBE74BE75648CC8C61A,FFE872F3EBB2DA7D20749C551F181049
SRR10532863,2019-12-03 16:07:08,2019-11-26 13:28:50,63762925,15755911500,63762925,247,6222,,https://sra-download.ncbi.nlm.nih.gov/traces/sra79/SRR/010285/SRR10532863,SRX7216944,MKDP20,WGS,RANDOM,GENOMIC,PAIRED,0,0,ILLUMINA,Illumina HiSeq 2500,SRP230728,PRJNA589019,,589019,SRS5719586,SAMN13265084,simple,262663,Papilio rumanzovia,MKDP20,,,,,female,,no,,,,,UNIVERSITY OF CHICAGO,SRA1001410,,public,9E52CE566029E586A63F8C7BFB0C3131,E65FE6B85E3A957076FF5CF727164F20
SRR10532862,2019-12-03 16:07:08,2019-11-26 13:30:08,63579001,15529581400,63579001,244,6308,,https://sra-download.ncbi.nlm.nih.gov/traces/sra79/SRR/010285/SRR10532862,SRX7216945,MKDP21,WGS,RANDOM,GENOMIC,PAIRED,0,0,ILLUMINA,Illumina HiSeq 2500,SRP230728,PRJNA589019,,589019,SRS5719505,SAMN13265085,simple,262663,Papilio rumanzovia,MKDP21,,,,,female,,no,,,,,UNIVERSITY OF CHICAGO,SRA1001410,,public,476CE516C8586AE2187913A2D7C2A441,1B6D36E01929D1B80487FE39BD82FCB5
SRR10532946,2019-12-03 16:07:07,2019-11-26 14:26:37,124538580,24907716000,124538580,200,9402,,https://sra-download.ncbi.nlm.nih.gov/traces/sra79/SRR/010286/SRR10532946,SRX7216861,MKDP21-MP,WGS,RANDOM,GENOMIC,PAIRED,0,0,ILLUMINA,Illumina HiSeq 4000,SRP230728,PRJNA589019,,589019,SRS5719505,SAMN13265085,simple,262663,Papilio rumanzovia,MKDP21,,,,,female,,no,,,,,UNIVERSITY OF CHICAGO,SRA1001410,,public,D8AFF58B03FDDE33D4F12AA53388541B,1B37AA0B3E5355EAF01AABD388F8D22C
SRR10532861,2019-12-03 16:07:08,2019-11-26 13:14:24,58310381,12878362000,58310381,220,4624,,https://sra-download.ncbi.nlm.nih.gov/traces/sra79/SRR/010285/SRR10532861,SRX7216946,MKDP22,WGS,RANDOM,GENOMIC,PAIRED,0,0,ILLUMINA,Illumina HiSeq 2500,SRP230728,PRJNA589019,,589019,SRS5719587,SAMN13265086,simple,262663,Papilio rumanzovia,MKDP22,,,,,female,,no,,,,,UNIVERSITY OF CHICAGO,SRA1001410,,public,5AB1205B2627259B451E6296F304AC86,77B338F18B143AFC633889B887A154AF
SRR10532945,2019-12-03 16:07:07,2019-11-26 14:28:14,130789294,26157858800,130789294,200,9996,,https://sra-download.ncbi.nlm.nih.gov/traces/sra79/SRR/010286/SRR10532945,SRX7216862,MKDP30-MP,WGS,RANDOM,GENOMIC,PAIRED,0,0,ILLUMINA,Illumina HiSeq 4000,SRP230728,PRJNA589019,,589019,SRS5719464,SAMN13265099,simple,262663,Papilio rumanzovia,MKDP30,,,,,female,,no,,,,,UNIVERSITY OF CHICAGO,SRA1001410,,public,F952BA9E4BA207483FF0A86E90452818,FFAEDAD701DB2B7AE4ABE125B7792243
SRR10532943,2019-12-03 16:07:07,2019-11-26 14:28:31,134572022,26914404400,134572022,200,10577,,https://sra-download.ncbi.nlm.nih.gov/traces/sra79/SRR/010286/SRR10532943,SRX7216864,MKDP37-MP,WGS,RANDOM,GENOMIC,PAIRED,0,0,ILLUMINA,Illumina HiSeq 4000,SRP230728,PRJNA589019,,589019,SRS5719478,SAMN13265116,simple,262663,Papilio rumanzovia,MKDP37,,,,,female,,no,,,,,UNIVERSITY OF CHICAGO,SRA1001410,,public,3AB458570C2F1FF2BD81F8D7EA31702D,42861B5437F6FEE21B89E5B3804770CD
SRR10532924,2019-12-03 16:07:07,2019-11-26 12:56:22,51778976,10355795200,51778976,200,4444,,https://sra-download.ncbi.nlm.nih.gov/traces/sra79/SRR/010286/SRR10532924,SRX7216883,N1,WGS,RANDOM,GENOMIC,PAIRED,0,0,ILLUMINA,Illumina HiSeq 4000,SRP230728,PRJNA589019,,589019,SRS5719525,SAMN13265038,simple,76198,Papilio memnon,N1,,,,,female,,no,,,,,UNIVERSITY OF CHICAGO,SRA1001410,,public,D1B9BDADBA8C09F9EDDD8D2601B96372,E3FB0314E75C5D93F1887764A41E8EB1
SRR10532923,2019-12-03 16:07:07,2019-11-26 14:01:41,104413230,20882646000,104413230,200,8122,,https://sra-download.ncbi.nlm.nih.gov/traces/sra79/SRR/010286/SRR10532923,SRX7216884,N10,WGS,RANDOM,GENOMIC,PAIRED,0,0,ILLUMINA,Illumina HiSeq 4000,SRP230728,PRJNA589019,,589019,SRS5719526,SAMN13265039,simple,76198,Papilio memnon,N10,,,,,female,,no,,,,,UNIVERSITY OF CHICAGO,SRA1001410,,public,65E47AE00FB8A7DE6303A91E3663B9BA,57C18C78BD0BE1D4DC5713CA6F93E563
SRR10532922,2019-12-03 16:07:07,2019-11-26 13:19:02,52519325,10503865000,52519325,200,4269,,https://sra-download.ncbi.nlm.nih.gov/traces/sra79/SRR/010286/SRR10532922,SRX7216885,N2,WGS,RANDOM,GENOMIC,PAIRED,0,0,ILLUMINA,Illumina HiSeq 4000,SRP230728,PRJNA589019,,589019,SRS5719527,SAMN13265040,simple,76198,Papilio memnon,N2,,,,,female,,no,,,,,UNIVERSITY OF CHICAGO,SRA1001410,,public,7121A98F94F2655E4E7CAFB16119639A,BFFB82FD0C17251A346F40FB3D466774
SRR10532901,2019-12-03 16:07:07,2019-11-26 13:05:28,51515182,10303036400,51515182,200,4214,,https://sra-download.ncbi.nlm.nih.gov/traces/sra79/SRR/010286/SRR10532901,SRX7216906,N205,WGS,RANDOM,GENOMIC,PAIRED,0,0,ILLUMINA,Illumina HiSeq 4000,SRP230728,PRJNA589019,,589019,SRS5719548,SAMN13265059,simple,76198,Papilio memnon,N205,,,,,female,,no,,,,,UNIVERSITY OF CHICAGO,SRA1001410,,public,9FAC56532EFECF8FA24D6C7FE0F102BF,6C00B1DD65DFE15160CCEACB1F4D7A82
SRR10532900,2019-12-03 16:07:08,2019-11-26 12:58:37,53697933,10739586600,53697933,200,4330,,https://sra-download.ncbi.nlm.nih.gov/traces/sra79/SRR/010286/SRR10532900,SRX7216907,N207,WGS,RANDOM,GENOMIC,PAIRED,0,0,ILLUMINA,Illumina HiSeq 4000,SRP230728,PRJNA589019,,589019,SRS5719549,SAMN13265060,simple,76198,Papilio memnon,N207,,,,,female,,no,,,,,UNIVERSITY OF CHICAGO,SRA1001410,,public,91EDE694C40FDE951D207C59DA3CA487,E1413717C821A6BE3A435A340370446A
SRR10532899,2019-12-03 16:07:08,2019-11-26 13:58:01,87948180,17589636000,87948180,200,7070,,https://sra-download.ncbi.nlm.nih.gov/traces/sra79/SRR/010286/SRR10532899,SRX7216908,N209,WGS,RANDOM,GENOMIC,PAIRED,0,0,ILLUMINA,Illumina HiSeq 4000,SRP230728,PRJNA589019,,589019,SRS5719550,SAMN13265061,simple,76198,Papilio memnon,N209,,,,,female,,no,,,,,UNIVERSITY OF CHICAGO,SRA1001410,,public,3C13175697443799AE0E521B79175CFA,244CC461DF14B36899CCBAA417A52A5E
SRR10532898,2019-12-03 16:07:08,2019-11-26 13:31:35,56303663,11260732600,56303663,200,5036,,https://sra-download.ncbi.nlm.nih.gov/traces/sra79/SRR/010286/SRR10532898,SRX7216909,N210,WGS,RANDOM,GENOMIC,PAIRED,0,0,ILLUMINA,Illumina HiSeq 4000,SRP230728,PRJNA589019,,589019,SRS5719551,SAMN13265062,simple,76198,Papilio memnon,N210,,,,,female,,no,,,,,UNIVERSITY OF CHICAGO,SRA1001410,,public,E11F0508A277BCC3E66AFF72D254C5B5,3FD0A0597E904DB96044BDA0AEAB87A2
SRR10532897,2019-12-03 16:07:08,2019-11-26 13:05:40,49159239,9831847800,49159239,200,4054,,https://sra-download.ncbi.nlm.nih.gov/traces/sra79/SRR/010286/SRR10532897,SRX7216910,N211,WGS,RANDOM,GENOMIC,PAIRED,0,0,ILLUMINA,Illumina HiSeq 4000,SRP230728,PRJNA589019,,589019,SRS5719552,SAMN13265063,simple,76198,Papilio memnon,N211,,,,,female,,no,,,,,UNIVERSITY OF CHICAGO,SRA1001410,,public,11F3C7B7588348C015B6859F38B24E0A,7016F71570DA25AD934F57A41D1BD17D
SRR10532896,2019-12-03 16:07:08,2019-11-26 13:09:18,50412405,10082481000,50412405,200,4406,,https://sra-download.ncbi.nlm.nih.gov/traces/sra79/SRR/010286/SRR10532896,SRX7216911,N215,WGS,RANDOM,GENOMIC,PAIRED,0,0,ILLUMINA,Illumina HiSeq 4000,SRP230728,PRJNA589019,,589019,SRS5719553,SAMN13265064,simple,76198,Papilio memnon,N215,,,,,female,,no,,,,,UNIVERSITY OF CHICAGO,SRA1001410,,public,BF6B4A5DAE1D1D452305123CC12CDF31,351A2E323C5D9AACE9BF27060AB3A79C
SRR10532895,2019-12-03 16:07:08,2019-11-26 13:09:01,51899332,10379866400,51899332,200,4221,,https://sra-download.ncbi.nlm.nih.gov/traces/sra79/SRR/010286/SRR10532895,SRX7216912,N221,WGS,RANDOM,GENOMIC,PAIRED,0,0,ILLUMINA,Illumina HiSeq 4000,SRP230728,PRJNA589019,,589019,SRS5719554,SAMN13265065,simple,76198,Papilio memnon,N221,,,,,female,,no,,,,,UNIVERSITY OF CHICAGO,SRA1001410,,public,3EB44C8A07CE4E80FA073D2B3DC49F45,8315BA837B07F480262762EBE7081FFE
SRR10532894,2019-12-03 16:07:08,2019-11-26 12:59:38,51185764,10237152800,51185764,200,4218,,https://sra-download.ncbi.nlm.nih.gov/traces/sra79/SRR/010286/SRR10532894,SRX7216913,N222,WGS,RANDOM,GENOMIC,PAIRED,0,0,ILLUMINA,Illumina HiSeq 4000,SRP230728,PRJNA589019,,589019,SRS5719555,SAMN13265066,simple,76198,Papilio memnon,N222,,,,,female,,no,,,,,UNIVERSITY OF CHICAGO,SRA1001410,,public,A5742233856FA0AA3803D6147E032D6A,ACEC6177DC6E1BACF8A616484B708ED8
SRR10532892,2019-12-03 16:07:08,2019-11-26 13:16:41,61011140,12202228000,61011140,200,4808,,https://sra-download.ncbi.nlm.nih.gov/traces/sra79/SRR/010286/SRR10532892,SRX7216915,N224,WGS,RANDOM,GENOMIC,PAIRED,0,0,ILLUMINA,Illumina HiSeq 4000,SRP230728,PRJNA589019,,589019,SRS5719557,SAMN13265067,simple,76198,Papilio memnon,N224,,,,,female,,no,,,,,UNIVERSITY OF CHICAGO,SRA1001410,,public,2B17675E4968C88A55361C4607E464DD,C00010E6EECBD3D6C8E7A271663CEF8D
SRR10532921,2019-12-03 16:07:07,2019-11-26 13:22:45,51629073,10325814600,51629073,200,4417,,https://sra-download.ncbi.nlm.nih.gov/traces/sra79/SRR/010286/SRR10532921,SRX7216886,N233,WGS,RANDOM,GENOMIC,PAIRED,0,0,ILLUMINA,Illumina HiSeq 4000,SRP230728,PRJNA589019,,589019,SRS5719528,SAMN13265041,simple,76198,Papilio memnon,N233,,,,,female,,no,,,,,UNIVERSITY OF CHICAGO,SRA1001410,,public,8E3E155AB5CA4F850C254E8382631CF0,DBE12235D4CEE65A40B6B37A8EABB3E1
SRR10532920,2019-12-03 16:07:07,2019-11-26 13:02:01,50346614,10069322800,50346614,200,4114,,https://sra-download.ncbi.nlm.nih.gov/traces/sra79/SRR/010286/SRR10532920,SRX7216887,N234,WGS,RANDOM,GENOMIC,PAIRED,0,0,ILLUMINA,Illumina HiSeq 4000,SRP230728,PRJNA589019,,589019,SRS5719529,SAMN13265042,simple,76198,Papilio memnon,N234,,,,,female,,no,,,,,UNIVERSITY OF CHICAGO,SRA1001410,,public,8F7CF5B819722C06DE9B1F09BBA15D75,F90C26D50A0DA47BA507C99A46B5260E
SRR10532919,2019-12-03 16:07:07,2019-11-26 13:21:23,58212452,11642490400,58212452,200,4840,,https://sra-download.ncbi.nlm.nih.gov/traces/sra79/SRR/010286/SRR10532919,SRX7216888,N3,WGS,RANDOM,GENOMIC,PAIRED,0,0,ILLUMINA,Illumina HiSeq 4000,SRP230728,PRJNA589019,,589019,SRS5719530,SAMN13265043,simple,76198,Papilio memnon,N3,,,,,female,,no,,,,,UNIVERSITY OF CHICAGO,SRA1001410,,public,6AE84D26B624B0DA039DD513DAFC7B34,0AC50F4E8A3EB4FC640649819756C1AB
SRR10532918,2019-12-03 16:07:07,2019-11-26 13:00:19,48287010,9657402000,48287010,200,3924,,https://sra-download.ncbi.nlm.nih.gov/traces/sra79/SRR/010286/SRR10532918,SRX7216889,N4,WGS,RANDOM,GENOMIC,PAIRED,0,0,ILLUMINA,Illumina HiSeq 4000,SRP230728,PRJNA589019,,589019,SRS5719531,SAMN13265044,simple,76198,Papilio memnon,N4,,,,,female,,no,,,,,UNIVERSITY OF CHICAGO,SRA1001410,,public,F31B8423CA3A4A61235A23B0A5D46E12,BDB32504FF659B4BCCEE3E6B5D430208
SRR10532917,2019-12-03 16:07:07,2019-11-26 13:13:39,56984848,11396969600,56984848,200,4692,,https://sra-download.ncbi.nlm.nih.gov/traces/sra79/SRR/010286/SRR10532917,SRX7216890,N5,WGS,RANDOM,GENOMIC,PAIRED,0,0,ILLUMINA,Illumina HiSeq 4000,SRP230728,PRJNA589019,,589019,SRS5719532,SAMN13265045,simple,76198,Papilio memnon,N5,,,,,female,,no,,,,,UNIVERSITY OF CHICAGO,SRA1001410,,public,598C14BB84A52FC4ABA7BACF7F45CC6C,C30457E895CD40D71A47CD86E121FE69
SRR10532916,2019-12-03 16:07:07,2019-11-26 13:09:12,50779843,10155968600,50779843,200,4066,,https://sra-download.ncbi.nlm.nih.gov/traces/sra79/SRR/010286/SRR10532916,SRX7216891,N500,WGS,RANDOM,GENOMIC,PAIRED,0,0,ILLUMINA,Illumina HiSeq 4000,SRP230728,PRJNA589019,,589019,SRS5719533,SAMN13265046,simple,76198,Papilio memnon,N500,,,,,female,,no,,,,,UNIVERSITY OF CHICAGO,SRA1001410,,public,79E6C6219AB2E759F708D2EF3A2C07E7,DD4DA4C7D740141C52A5B47DBD5DDA85
SRR10532914,2019-12-03 16:07:07,2019-11-26 13:03:30,52794849,10558969800,52794849,200,4342,,https://sra-download.ncbi.nlm.nih.gov/traces/sra79/SRR/010286/SRR10532914,SRX7216893,N502,WGS,RANDOM,GENOMIC,PAIRED,0,0,ILLUMINA,Illumina HiSeq 4000,SRP230728,PRJNA589019,,589019,SRS5719535,SAMN13265047,simple,76198,Papilio memnon,N502,,,,,female,,no,,,,,UNIVERSITY OF CHICAGO,SRA1001410,,public,C084832AFE42FC69193E61C61AB6323A,A05C596EED7B716CFD9AC123E6BFE84C
SRR10532913,2019-12-03 16:07:07,2019-11-26 13:04:53,49997754,9999550800,49997754,200,4023,,https://sra-download.ncbi.nlm.nih.gov/traces/sra79/SRR/010286/SRR10532913,SRX7216894,N503,WGS,RANDOM,GENOMIC,PAIRED,0,0,ILLUMINA,Illumina HiSeq 4000,SRP230728,PRJNA589019,,589019,SRS5719536,SAMN13265048,simple,76198,Papilio memnon,N503,,,,,female,,no,,,,,UNIVERSITY OF CHICAGO,SRA1001410,,public,FB32E792F06ABDCB730B670B0BBE1F5A,72EE93D8C0B1D88ADBDC241B79654F36
SRR10532912,2019-12-03 16:07:07,2019-11-26 13:10:48,50370510,10074102000,50370510,200,4083,,https://sra-download.ncbi.nlm.nih.gov/traces/sra79/SRR/010286/SRR10532912,SRX7216895,N505,WGS,RANDOM,GENOMIC,PAIRED,0,0,ILLUMINA,Illumina HiSeq 4000,SRP230728,PRJNA589019,,589019,SRS5719537,SAMN13265049,simple,76198,Papilio memnon,N505,,,,,female,,no,,,,,UNIVERSITY OF CHICAGO,SRA1001410,,public,1EDB76B92D32C31637A7A97395ACAEAC,7815FADC96F5A6705FD703C671022438
SRR10532911,2019-12-03 16:07:07,2019-11-26 12:55:41,49577812,9915562400,49577812,200,4234,,https://sra-download.ncbi.nlm.nih.gov/traces/sra79/SRR/010286/SRR10532911,SRX7216896,N506,WGS,RANDOM,GENOMIC,PAIRED,0,0,ILLUMINA,Illumina HiSeq 4000,SRP230728,PRJNA589019,,589019,SRS5719538,SAMN13265050,simple,76198,Papilio memnon,N506,,,,,female,,no,,,,,UNIVERSITY OF CHICAGO,SRA1001410,,public,610DF3EC12FA98E2DD180104870AC604,AF89BD1EE2BCCFD9FF93BC16217D8601
SRR10532910,2019-12-03 16:07:07,2019-11-26 13:03:50,50626106,10125221200,50626106,200,4103,,https://sra-download.ncbi.nlm.nih.gov/traces/sra79/SRR/010286/SRR10532910,SRX7216897,N507,WGS,RANDOM,GENOMIC,PAIRED,0,0,ILLUMINA,Illumina HiSeq 4000,SRP230728,PRJNA589019,,589019,SRS5719539,SAMN13265051,simple,76198,Papilio memnon,N507,,,,,female,,no,,,,,UNIVERSITY OF CHICAGO,SRA1001410,,public,BEC97598CEC639A61FAC76FC665EAE2E,D55FFACF33F1FFC6064075A7C4E6C9BB
SRR10532909,2019-12-03 16:07:07,2019-11-26 13:05:10,50798986,10159797200,50798986,200,4118,,https://sra-download.ncbi.nlm.nih.gov/traces/sra79/SRR/010286/SRR10532909,SRX7216898,N508,WGS,RANDOM,GENOMIC,PAIRED,0,0,ILLUMINA,Illumina HiSeq 4000,SRP230728,PRJNA589019,,589019,SRS5719540,SAMN13265052,simple,76198,Papilio memnon,N508,,,,,female,,no,,,,,UNIVERSITY OF CHICAGO,SRA1001410,,public,4054C3F554EE44A44156DCA329876972,04EB8E8A9A50DEC95023B281B642589E
SRR10532908,2019-12-03 16:07:07,2019-11-26 13:08:15,49785589,9957117800,49785589,200,4000,,https://sra-download.ncbi.nlm.nih.gov/traces/sra79/SRR/010286/SRR10532908,SRX7216899,N510,WGS,RANDOM,GENOMIC,PAIRED,0,0,ILLUMINA,Illumina HiSeq 4000,SRP230728,PRJNA589019,,589019,SRS5719541,SAMN13265053,simple,76198,Papilio memnon,N510,,,,,female,,no,,,,,UNIVERSITY OF CHICAGO,SRA1001410,,public,6AC74FF65E058FBD92C8C4FD471523FA,CF201D9649F3E7B4736C42E507762217
SRR10532907,2019-12-03 16:07:07,2019-11-26 13:00:28,49835132,9967026400,49835132,200,4026,,https://sra-download.ncbi.nlm.nih.gov/traces/sra79/SRR/010286/SRR10532907,SRX7216900,N511,WGS,RANDOM,GENOMIC,PAIRED,0,0,ILLUMINA,Illumina HiSeq 4000,SRP230728,PRJNA589019,,589019,SRS5719542,SAMN13265054,simple,76198,Papilio memnon,N511,,,,,female,,no,,,,,UNIVERSITY OF CHICAGO,SRA1001410,,public,190806021AE008DB2F11B7C05AB2784D,B83BE2E9C531AF573BC4084F722F28DE
SRR10532906,2019-12-03 16:07:07,2019-11-26 12:58:35,52304821,10460964200,52304821,200,4212,,https://sra-download.ncbi.nlm.nih.gov/traces/sra79/SRR/010286/SRR10532906,SRX7216901,N512,WGS,RANDOM,GENOMIC,PAIRED,0,0,ILLUMINA,Illumina HiSeq 4000,SRP230728,PRJNA589019,,589019,SRS5719543,SAMN13265055,simple,76198,Papilio memnon,N512,,,,,female,,no,,,,,UNIVERSITY OF CHICAGO,SRA1001410,,public,DC859ADA47F0B6D9E454724F53AB7BCC,E3A13B162D36B4CE3D63AE2D9DAD982B
SRR10532905,2019-12-03 16:07:07,2019-11-26 13:11:28,57332128,11466425600,57332128,200,4477,,https://sra-download.ncbi.nlm.nih.gov/traces/sra79/SRR/010286/SRR10532905,SRX7216902,N6,WGS,RANDOM,GENOMIC,PAIRED,0,0,ILLUMINA,Illumina HiSeq 4000,SRP230728,PRJNA589019,,589019,SRS5719544,SAMN13265056,simple,76198,Papilio memnon,N6,,,,,female,,no,,,,,UNIVERSITY OF CHICAGO,SRA1001410,,public,0120A8EACB56A4EE8D7E4A3D54BA8A75,0E0241FDF0768CE5218D26C96F5C69A4
SRR10532903,2019-12-03 16:07:07,2019-11-26 14:27:28,115992771,23198554200,115992771,200,9134,,https://sra-download.ncbi.nlm.nih.gov/traces/sra79/SRR/010286/SRR10532903,SRX7216904,N8,WGS,RANDOM,GENOMIC,PAIRED,0,0,ILLUMINA,Illumina HiSeq 4000,SRP230728,PRJNA589019,,589019,SRS5719546,SAMN13265057,simple,76198,Papilio memnon,N8,,,,,female,,no,,,,,UNIVERSITY OF CHICAGO,SRA1001410,,public,DE00E220C1CC296B1D99A81B82D6FA9A,6CFE10DB51CC8750B4F929D30146C1D4
SRR10532902,2019-12-03 16:07:07,2019-11-26 14:30:01,145642464,29128492800,145642464,200,11842,,https://sra-download.ncbi.nlm.nih.gov/traces/sra79/SRR/010286/SRR10532902,SRX7216905,N9,WGS,RANDOM,GENOMIC,PAIRED,0,0,ILLUMINA,Illumina HiSeq 4000,SRP230728,PRJNA589019,,589019,SRS5719547,SAMN13265058,simple,76198,Papilio memnon,N9,,,,,female,,no,,,,,UNIVERSITY OF CHICAGO,SRA1001410,,public,3B8CF8F6CCE878EEB4C84FC4E0EF327B,543D68F668F96C153CFA09CE85882CF8
SRR10532891,2019-12-03 16:07:08,2019-11-26 12:50:58,49286540,9857308000,49286540,200,4103,,https://sra-download.ncbi.nlm.nih.gov/traces/sra79/SRR/010286/SRR10532891,SRX7216916,P1,WGS,RANDOM,GENOMIC,PAIRED,0,0,ILLUMINA,Illumina HiSeq 4000,SRP230728,PRJNA589019,,589019,SRS5719558,SAMN13332319,simple,262658,Papilio nephelus,P1,,,,,female,,no,,,,,UNIVERSITY OF CHICAGO,SRA1001410,,public,82A85EEE121D92A80D07E8626F5876E8,0B304370D5E9FE1D6F5FC23EFAC5F424
SRR10532881,2019-12-03 16:07:08,2019-11-26 13:00:35,53902486,10780497200,53902486,200,4647,,https://sra-download.ncbi.nlm.nih.gov/traces/sra79/SRR/010286/SRR10532881,SRX7216926,P10,WGS,RANDOM,GENOMIC,PAIRED,0,0,ILLUMINA,Illumina HiSeq 4000,SRP230728,PRJNA589019,,589019,SRS5719568,SAMN13332328,simple,262658,Papilio nephelus,P10,,,,,female,,no,,,,,UNIVERSITY OF CHICAGO,SRA1001410,,public,70C6C4B8CEFFD914B533A8608194FB2C,C2041940FAFF06D9CD46629105F6EA43
SRR10532890,2019-12-03 16:07:08,2019-11-26 12:57:42,50989791,10197958200,50989791,200,4479,,https://sra-download.ncbi.nlm.nih.gov/traces/sra79/SRR/010286/SRR10532890,SRX7216917,P2,WGS,RANDOM,GENOMIC,PAIRED,0,0,ILLUMINA,Illumina HiSeq 4000,SRP230728,PRJNA589019,,589019,SRS5719559,SAMN13332320,simple,262658,Papilio nephelus,P2,,,,,female,,no,,,,,UNIVERSITY OF CHICAGO,SRA1001410,,public,73DF7F507D7A8676DA9ECE3733157E0F,E662B2E0BFF998F69CF71F4F94EC4903
SRR10532889,2019-12-03 16:07:08,2019-11-26 13:41:35,83144667,16628933400,83144667,200,6748,,https://sra-download.ncbi.nlm.nih.gov/traces/sra79/SRR/010286/SRR10532889,SRX7216918,P3,WGS,RANDOM,GENOMIC,PAIRED,0,0,ILLUMINA,Illumina HiSeq 4000,SRP230728,PRJNA589019,,589019,SRS5719560,SAMN13332321,simple,262658,Papilio nephelus,P3,,,,,female,,no,,,,,UNIVERSITY OF CHICAGO,SRA1001410,,public,2394D1E1E89BB40FDE264F3CEDBF87A7,80908CDECE01723CCF70F74C529EF860
SRR10532888,2019-12-03 16:07:08,2019-11-26 13:18:29,56564446,11312889200,56564446,200,5278,,https://sra-download.ncbi.nlm.nih.gov/traces/sra79/SRR/010286/SRR10532888,SRX7216919,P4,WGS,RANDOM,GENOMIC,PAIRED,0,0,ILLUMINA,Illumina HiSeq 4000,SRP230728,PRJNA589019,,589019,SRS5719561,SAMN13332322,simple,262658,Papilio nephelus,P4,,,,,female,,no,,,,,UNIVERSITY OF CHICAGO,SRA1001410,,public,F1839400B8370BAF5CDFBCF3C19E5C12,F84B8F922715E43DE33F576640E79F58
SRR10532887,2019-12-03 16:07:08,2019-11-26 13:17:37,53541899,10708379800,53541899,200,4302,,https://sra-download.ncbi.nlm.nih.gov/traces/sra79/SRR/010286/SRR10532887,SRX7216920,P5,WGS,RANDOM,GENOMIC,PAIRED,0,0,ILLUMINA,Illumina HiSeq 4000,SRP230728,PRJNA589019,,589019,SRS5719562,SAMN13332323,simple,262658,Papilio nephelus,P5,,,,,female,,no,,,,,UNIVERSITY OF CHICAGO,SRA1001410,,public,C723A9D0B51B118AB9EC63898C260F5B,B881D7C315F17C93839B34D1C04B6138
SRR10532886,2019-12-03 16:07:08,2019-11-26 13:01:12,50337208,10067441600,50337208,200,4182,,https://sra-download.ncbi.nlm.nih.gov/traces/sra79/SRR/010286/SRR10532886,SRX7216921,P6,WGS,RANDOM,GENOMIC,PAIRED,0,0,ILLUMINA,Illumina HiSeq 4000,SRP230728,PRJNA589019,,589019,SRS5719563,SAMN13332324,simple,262658,Papilio nephelus,P6,,,,,female,,no,,,,,UNIVERSITY OF CHICAGO,SRA1001410,,public,922E2CA6169AD9296C0909A0D9225107,A167596C3DFC521C4AAC640F41C5D9BC
SRR10532885,2019-12-03 16:07:08,2019-11-26 13:05:02,51117267,10223453400,51117267,200,4272,,https://sra-download.ncbi.nlm.nih.gov/traces/sra79/SRR/010286/SRR10532885,SRX7216922,P7,WGS,RANDOM,GENOMIC,PAIRED,0,0,ILLUMINA,Illumina HiSeq 4000,SRP230728,PRJNA589019,,589019,SRS5719564,SAMN13332325,simple,262658,Papilio nephelus,P7,,,,,female,,no,,,,,UNIVERSITY OF CHICAGO,SRA1001410,,public,9FDD24220CC899E01FC67CE8725ECBBC,3FD1073ED52BA26A54D1B7FBF9325D7F
SRR10532884,2019-12-03 16:07:08,2019-11-26 13:01:34,54162738,10832547600,54162738,200,4407,,https://sra-download.ncbi.nlm.nih.gov/traces/sra79/SRR/010286/SRR10532884,SRX7216923,P8,WGS,RANDOM,GENOMIC,PAIRED,0,0,ILLUMINA,Illumina HiSeq 4000,SRP230728,PRJNA589019,,589019,SRS5719565,SAMN13332326,simple,262658,Papilio nephelus,P8,,,,,female,,no,,,,,UNIVERSITY OF CHICAGO,SRA1001410,,public,2EF65D6DB7C5D1F0A877B9FB3EA55F2B,49024D2E9BCFF9711F87E8FA461BE9C5
SRR10532883,2019-12-03 16:07:08,2019-11-26 13:03:00,50631271,10126254200,50631271,200,4014,,https://sra-download.ncbi.nlm.nih.gov/traces/sra79/SRR/010286/SRR10532883,SRX7216924,P9,WGS,RANDOM,GENOMIC,PAIRED,0,0,ILLUMINA,Illumina HiSeq 4000,SRP230728,PRJNA589019,,589019,SRS5719566,SAMN13332327,simple,262658,Papilio nephelus,P9,,,,,female,,no,,,,,UNIVERSITY OF CHICAGO,SRA1001410,,public,DB856BEF37424BAE8BA3AFF71C127D08,9B717A1256E2C17D317E4137AD77E6F9
SRR10532926,2019-12-03 16:07:07,2019-11-26 12:35:07,30788138,6157627600,30788138,200,2632,,https://sra-download.ncbi.nlm.nih.gov/traces/sra79/SRR/010286/SRR10532926,SRX7216881,Pae12,WGS,RANDOM,GENOMIC,PAIRED,0,0,ILLUMINA,Illumina HiSeq 4000,SRP230728,PRJNA589019,,589019,SRS5719523,SAMN13265010,simple,110794,Papilio aegeus,Pae12,,,,,female,,no,,,,,UNIVERSITY OF CHICAGO,SRA1001410,,public,1E45AE3B4C2E6FF1A403160B1B3126BC,049DF9755FD01B88A5C344D04C1764C6
SRR10532871,2019-12-03 16:07:08,2019-11-26 13:25:41,78948943,15789788600,78948943,200,5916,,https://sra-download.ncbi.nlm.nih.gov/traces/sra79/SRR/010286/SRR10532871,SRX7216936,Pae14,WGS,RANDOM,GENOMIC,PAIRED,0,0,ILLUMINA,Illumina HiSeq 4000,SRP230728,PRJNA589019,,589019,SRS5719578,SAMN13265015,simple,110794,Papilio aegeus,Pae14,,,,,female,,no,,,,,UNIVERSITY OF CHICAGO,SRA1001410,,public,0E9938E5B4921C432EF70259E735F510,A4FB763470C64AC44B01D8F759039360
SRR10532915,2019-12-03 16:07:07,2019-11-26 13:23:43,59185872,11837174400,59185872,200,4594,,https://sra-download.ncbi.nlm.nih.gov/traces/sra79/SRR/010286/SRR10532915,SRX7216892,Pae20,WGS,RANDOM,GENOMIC,PAIRED,0,0,ILLUMINA,Illumina HiSeq 4000,SRP230728,PRJNA589019,,589019,SRS5719534,SAMN13265011,simple,110794,Papilio aegeus,Pae20,,,,,female,,no,,,,,UNIVERSITY OF CHICAGO,SRA1001410,,public,DDC997B0E0F3D2BAC12FAA34F3D77AAC,F2F5D7997A5ADFD049CE274002A9F2FA
SRR10532904,2019-12-03 16:07:07,2019-11-26 13:12:13,58468093,11693618600,58468093,200,4444,,https://sra-download.ncbi.nlm.nih.gov/traces/sra79/SRR/010286/SRR10532904,SRX7216903,Pae21,WGS,RANDOM,GENOMIC,PAIRED,0,0,ILLUMINA,Illumina HiSeq 4000,SRP230728,PRJNA589019,,589019,SRS5719545,SAMN13265012,simple,110794,Papilio aegeus,Pae21,,,,,female,,no,,,,,UNIVERSITY OF CHICAGO,SRA1001410,,public,09591C8DB7490FBAD11ABB7A251F42A5,78D1D3F16B4221F794A75F809EF145DD
SRR10532893,2019-12-03 16:07:08,2019-11-26 13:03:02,55531915,11106383000,55531915,200,4236,,https://sra-download.ncbi.nlm.nih.gov/traces/sra79/SRR/010286/SRR10532893,SRX7216914,Pae22,WGS,RANDOM,GENOMIC,PAIRED,0,0,ILLUMINA,Illumina HiSeq 4000,SRP230728,PRJNA589019,,589019,SRS5719556,SAMN13265013,simple,110794,Papilio aegeus,Pae22,,,,,female,,no,,,,,UNIVERSITY OF CHICAGO,SRA1001410,,public,A283390B2534FE0BD9AD6846B661ECCC,632EE87A4EF5DCA303A634C123E764E2
SRR10532882,2019-12-03 16:07:08,2019-11-26 14:07:26,57198100,11439620000,57198100,200,4210,,https://sra-download.ncbi.nlm.nih.gov/traces/sra79/SRR/010286/SRR10532882,SRX7216925,Pae23,WGS,RANDOM,GENOMIC,PAIRED,0,0,ILLUMINA,Illumina HiSeq 4000,SRP230728,PRJNA589019,,589019,SRS5719567,SAMN13265014,simple,110794,Papilio aegeus,Pae23,,,,,female,,no,,,,,UNIVERSITY OF CHICAGO,SRA1001410,,public,53CC1580E2CD7ED0524F560AC6A1939C,B92BAC8F73F8771AEE8600B70BAFC5EE
SRR10532937,2019-12-03 16:07:07,2019-11-26 13:02:01,46537981,9307596200,46537981,200,3634,,https://sra-download.ncbi.nlm.nih.gov/traces/sra79/SRR/010286/SRR10532937,SRX7216870,Pae9,WGS,RANDOM,GENOMIC,PAIRED,0,0,ILLUMINA,Illumina HiSeq 4000,SRP230728,PRJNA589019,,589019,SRS5719512,SAMN13265009,simple,110794,Papilio aegeus,Pae9,,,,,female,,no,,,,,UNIVERSITY OF CHICAGO,SRA1001410,,public,1E8FBB8EF7A0FED46E23810A8600CC78,DD21682E151C29E767062862BBAF95D0
SRR10532955,2019-12-03 16:07:07,2019-11-26 13:11:02,53948887,10789777400,53948887,200,4207,,https://sra-download.ncbi.nlm.nih.gov/traces/sra79/SRR/010286/SRR10532955,SRX7216852,Pam1,WGS,RANDOM,GENOMIC,PAIRED,0,0,ILLUMINA,Illumina HiSeq 4000,SRP230728,PRJNA589019,,589019,SRS5719496,SAMN13265020,simple,1375868,Papilio ambrax,Pam1,,,,,female,,no,,,,,UNIVERSITY OF CHICAGO,SRA1001410,,public,9810B6BBC552044209C35E4A4CE4990A,57BF7ACE3DE14A266E68E74640F4D7F0
SRR10532944,2019-12-03 16:07:07,2019-11-26 14:14:44,128071979,25614395800,128071979,200,10359,,https://sra-download.ncbi.nlm.nih.gov/traces/sra79/SRR/010286/SRR10532944,SRX7216863,Pam2,WGS,RANDOM,GENOMIC,PAIRED,0,0,ILLUMINA,Illumina HiSeq 4000,SRP230728,PRJNA589019,,589019,SRS5719506,SAMN13265021,simple,1375868,Papilio ambrax,Pam2,,,,,female,,no,,,,,UNIVERSITY OF CHICAGO,SRA1001410,,public,3D7A6A433C87B742E313A4B232BC0E8E,CE1DF559283DBE12EA13EDDDA5381805
SRR10532942,2019-12-03 16:07:07,2019-11-26 13:17:39,59042416,11808483200,59042416,200,4929,,https://sra-download.ncbi.nlm.nih.gov/traces/sra79/SRR/010286/SRR10532942,SRX7216865,Pam3,WGS,RANDOM,GENOMIC,PAIRED,0,0,ILLUMINA,Illumina HiSeq 4000,SRP230728,PRJNA589019,,589019,SRS5719507,SAMN13265022,simple,1375868,Papilio ambrax,Pam3,,,,,female,,no,,,,,UNIVERSITY OF CHICAGO,SRA1001410,,public,DEE5ED8DCB59BAC2DBB42E01ED42DEC1,A15372E0528C4872FB5A38B6729F024F
SRR10532941,2019-12-03 16:07:07,2019-11-26 13:17:05,55226960,11045392000,55226960,200,4606,,https://sra-download.ncbi.nlm.nih.gov/traces/sra79/SRR/010286/SRR10532941,SRX7216866,Pam4,WGS,RANDOM,GENOMIC,PAIRED,0,0,ILLUMINA,Illumina HiSeq 4000,SRP230728,PRJNA589019,,589019,SRS5719508,SAMN13265023,simple,1375868,Papilio ambrax,Pam4,,,,,female,,no,,,,,UNIVERSITY OF CHICAGO,SRA1001410,,public,F6901F5DC87629FFF5A5E75DB1753D7D,B6ABA6FCAD8347175346A1321C22A8EE
SRR10532940,2019-12-03 16:07:07,2019-11-26 13:45:45,75884365,15176873000,75884365,200,6090,,https://sra-download.ncbi.nlm.nih.gov/traces/sra79/SRR/010286/SRR10532940,SRX7216867,Pam5,WGS,RANDOM,GENOMIC,PAIRED,0,0,ILLUMINA,Illumina HiSeq 4000,SRP230728,PRJNA589019,,589019,SRS5719509,SAMN13265024,simple,1375868,Papilio ambrax,Pam5,,,,,female,,no,,,,,UNIVERSITY OF CHICAGO,SRA1001410,,public,ED69A2F39FC97607A8AC68DB6DA3AC9A,9C618183642F41BF1F5019A5447760E1
SRR10532936,2019-12-03 16:07:07,2019-11-26 13:40:25,80795572,16159114400,80795572,200,6399,,https://sra-download.ncbi.nlm.nih.gov/traces/sra79/SRR/010286/SRR10532936,SRX7216871,Pas1,WGS,RANDOM,GENOMIC,PAIRED,0,0,ILLUMINA,Illumina HiSeq 4000,SRP230728,PRJNA589019,,589019,SRS5719513,SAMN13265027,simple,1968069,Papilio ascalaphus,Pas1,,,,,female,,no,,,,,UNIVERSITY OF CHICAGO,SRA1001410,,public,1081EE43D486931EB3172A2F7A0DAB04,6D90AAF3C155DCC92700847F8015897D
SRR10532935,2019-12-03 16:07:07,2019-11-26 13:25:02,64745285,12949057000,64745285,200,4965,,https://sra-download.ncbi.nlm.nih.gov/traces/sra79/SRR/010286/SRR10532935,SRX7216872,Pas3,WGS,RANDOM,GENOMIC,PAIRED,0,0,ILLUMINA,Illumina HiSeq 4000,SRP230728,PRJNA589019,,589019,SRS5719514,SAMN13265028,simple,1968069,Papilio ascalaphus,Pas3,,,,,female,,no,,,,,UNIVERSITY OF CHICAGO,SRA1001410,,public,5D548DA7137CA032FEB097E7517260C4,DE7F8F5B9C0341159BA84A72F8A42B9A
SRR10532939,2019-12-03 16:07:07,2019-11-26 12:48:08,41963973,8392794600,41963973,200,3267,,https://sra-download.ncbi.nlm.nih.gov/traces/sra79/SRR/010286/SRR10532939,SRX7216868,Pas4,WGS,RANDOM,GENOMIC,PAIRED,0,0,ILLUMINA,Illumina HiSeq 4000,SRP230728,PRJNA589019,,589019,SRS5719510,SAMN13265025,simple,1968069,Papilio ascalaphus,Pas4,,,,,female,,no,,,,,UNIVERSITY OF CHICAGO,SRA1001410,,public,7A9389F80E2B41FE962B6AAC4A0D6A6C,A67F991E55FBF16F03283DC6BDE6A85B
SRR10532938,2019-12-03 16:07:07,2019-11-26 13:08:38,59973104,11994620800,59973104,200,4652,,https://sra-download.ncbi.nlm.nih.gov/traces/sra79/SRR/010286/SRR10532938,SRX7216869,Pas5,WGS,RANDOM,GENOMIC,PAIRED,0,0,ILLUMINA,Illumina HiSeq 4000,SRP230728,PRJNA589019,,589019,SRS5719511,SAMN13265026,simple,1968069,Papilio ascalaphus,Pas5,,,,,female,,no,,,,,UNIVERSITY OF CHICAGO,SRA1001410,,public,BB683A3454C242E19FF344F9C4944508,69871A375D9436FCA1ED685E882C02DB
SRR10532934,2019-12-03 16:07:07,2019-11-26 13:29:54,70465787,14093157400,70465787,200,5321,,https://sra-download.ncbi.nlm.nih.gov/traces/sra79/SRR/010286/SRR10532934,SRX7216873,Pas6,WGS,RANDOM,GENOMIC,PAIRED,0,0,ILLUMINA,Illumina HiSeq 4000,SRP230728,PRJNA589019,,589019,SRS5719515,SAMN13265029,simple,1968069,Papilio ascalaphus,Pas6,,,,,female,,no,,,,,UNIVERSITY OF CHICAGO,SRA1001410,,public,775026E98F94CBD5985E104228275C9E,000C04E6E4F84754D4AB9E62EBA6CD09
SRR10532933,2019-12-03 16:07:07,2019-11-26 13:21:57,62540192,12508038400,62540192,200,4348,,https://sra-download.ncbi.nlm.nih.gov/traces/sra79/SRR/010286/SRR10532933,SRX7216874,Pboo,WGS,RANDOM,GENOMIC,PAIRED,0,0,ILLUMINA,Illumina HiSeq 4000,SRP230728,PRJNA589019,,589019,SRS5719516,SAMN13265030,simple,1239066,Papilio bootes,Pboo,,,,,female,,no,,,,,UNIVERSITY OF CHICAGO,SRA1001410,,public,EC58682ECFC2BD0D3E00F3B7324AE156,6B02D8AF3A90E61CECCB232434C556CD
SRR10532932,2019-12-03 16:07:07,2019-11-26 13:10:03,59226409,11845281800,59226409,200,4095,,https://sra-download.ncbi.nlm.nih.gov/traces/sra79/SRR/010286/SRR10532932,SRX7216875,Pcas1,WGS,RANDOM,GENOMIC,PAIRED,0,0,ILLUMINA,Illumina HiSeq 4000,SRP230728,PRJNA589019,,589019,SRS5719517,SAMN13265031,simple,501352,Papilio castor,Pcas1,,,,,female,,no,,,,,UNIVERSITY OF CHICAGO,SRA1001410,,public,3D3EDB76C58FE77B2157C26B9476138D,C121778481D684916F44B2C756711FBF
SRR10532931,2019-12-03 16:07:07,2019-11-26 13:12:13,62551850,12510370000,62551850,200,4483,,https://sra-download.ncbi.nlm.nih.gov/traces/sra79/SRR/010286/SRR10532931,SRX7216876,Pcas2,WGS,RANDOM,GENOMIC,PAIRED,0,0,ILLUMINA,Illumina HiSeq 4000,SRP230728,PRJNA589019,,589019,SRS5719518,SAMN13265032,simple,501352,Papilio castor,Pcas2,,,,,female,,no,,,,,UNIVERSITY OF CHICAGO,SRA1001410,,public,B8AFF42663FC387FF27E9DB817D60349,8E5457B590B006BCE5D8E350D545264F
SRR10532930,2019-12-03 16:07:07,2019-11-26 13:43:29,63038216,12607643200,63038216,200,4895,,https://sra-download.ncbi.nlm.nih.gov/traces/sra79/SRR/010286/SRR10532930,SRX7216877,Pgam1,WGS,RANDOM,GENOMIC,PAIRED,0,0,ILLUMINA,Illumina HiSeq 4000,SRP230728,PRJNA589019,,589019,SRS5719519,SAMN13265033,simple,996775,Papilio gambrisius,Pgam1,,,,,female,,no,,,,,UNIVERSITY OF CHICAGO,SRA1001410,,public,399E1529945B6CEE53CC36BA440B6698,AA4AEE66E32F138BAA0801E4AD8F9803
SRR10532929,2019-12-03 16:07:07,2019-11-26 12:47:52,37974659,7594931800,37974659,200,2912,,https://sra-download.ncbi.nlm.nih.gov/traces/sra79/SRR/010286/SRR10532929,SRX7216878,Pgam2,WGS,RANDOM,GENOMIC,PAIRED,0,0,ILLUMINA,Illumina HiSeq 4000,SRP230728,PRJNA589019,,589019,SRS5719520,SAMN13265034,simple,996775,Papilio gambrisius,Pgam2,,,,,female,,no,,,,,UNIVERSITY OF CHICAGO,SRA1001410,,public,EE008E1A63F050310DD28F02EE3246DE,E5238E39E1DE47950E05F507D8E183F0
SRR10532928,2019-12-03 16:07:07,2019-11-26 13:41:05,73008601,14601720200,73008601,200,5485,,https://sra-download.ncbi.nlm.nih.gov/traces/sra79/SRR/010286/SRR10532928,SRX7216879,Pgam3,WGS,RANDOM,GENOMIC,PAIRED,0,0,ILLUMINA,Illumina HiSeq 4000,SRP230728,PRJNA589019,,589019,SRS5719521,SAMN13265035,simple,996775,Papilio gambrisius,Pgam3,,,,,female,,no,,,,,UNIVERSITY OF CHICAGO,SRA1001410,,public,5E7D76875B37DAC5F01CB3EAF7EFAC1D,57515CD2032AB9A3344C25C21ADC020E
SRR10532927,2019-12-03 16:07:07,2019-11-26 13:18:36,62420849,12484169800,62420849,200,4630,,https://sra-download.ncbi.nlm.nih.gov/traces/sra79/SRR/010286/SRR10532927,SRX7216880,Pis1,WGS,RANDOM,GENOMIC,PAIRED,0,0,ILLUMINA,Illumina HiSeq 4000,SRP230728,PRJNA589019,,589019,SRS5719522,SAMN13265036,simple,1401853,Papilio iswara,Pis1,,,,,female,,no,,,,,UNIVERSITY OF CHICAGO,SRA1001410,,public,ADC4AFCD58B8000E16403D7C91ABFA96,C9A5AEB34B59193070CECCE3F89FB71A
SRR10532925,2019-12-03 16:07:07,2019-11-26 13:14:07,63986585,12797317000,63986585,200,5300,,https://sra-download.ncbi.nlm.nih.gov/traces/sra79/SRR/010286/SRR10532925,SRX7216882,Pmac1,WGS,RANDOM,GENOMIC,PAIRED,0,0,ILLUMINA,Illumina HiSeq 4000,SRP230728,PRJNA589019,,589019,SRS5719524,SAMN13265037,simple,76197,Papilio macilentus,Pmac1,,,,,female,,no,,,,,UNIVERSITY OF CHICAGO,SRA1001410,,public,2DE74C07EDA4860E7AA11AF6AD8E2FA4,F6F8850D866EA9AF859A2C49F7C7A2A1
SRR10532880,2019-12-03 16:07:08,2019-11-26 13:14:52,60157783,12031556600,60157783,200,4212,,https://sra-download.ncbi.nlm.nih.gov/traces/sra79/SRR/010286/SRR10532880,SRX7216927,Poe,WGS,RANDOM,GENOMIC,PAIRED,0,0,ILLUMINA,Illumina HiSeq 4000,SRP230728,PRJNA589019,,589019,SRS5719569,SAMN13265068,simple,996784,Papilio oenomaus,Poe,,,,,female,,no,,,,,UNIVERSITY OF CHICAGO,SRA1001410,,public,D1A67F911B6BDAC123992A34F0413A0D,FE4F6124FDE1F8DBAEBDF96EB5D16F61
SRR10532879,2019-12-03 16:07:08,2019-11-26 13:19:45,67384862,13476972400,67384862,200,5157,,https://sra-download.ncbi.nlm.nih.gov/traces/sra79/SRR/010286/SRR10532879,SRX7216928,Poe1,WGS,RANDOM,GENOMIC,PAIRED,0,0,ILLUMINA,Illumina HiSeq 4000,SRP230728,PRJNA589019,,589019,SRS5719570,SAMN13265069,simple,996784,Papilio oenomaus,Poe1,,,,,female,,no,,,,,UNIVERSITY OF CHICAGO,SRA1001410,,public,04310D13794AA913E1D222929FF7BD19,EE940A29C6B9981A5234DC55E1B42D5A
SRR10532878,2019-12-03 16:07:08,2019-11-26 13:27:23,68214820,13642964000,68214820,200,5139,,https://sra-download.ncbi.nlm.nih.gov/traces/sra79/SRR/010286/SRR10532878,SRX7216929,Poe2,WGS,RANDOM,GENOMIC,PAIRED,0,0,ILLUMINA,Illumina HiSeq 4000,SRP230728,PRJNA589019,,589019,SRS5719571,SAMN13265070,simple,996784,Papilio oenomaus,Poe2,,,,,female,,no,,,,,UNIVERSITY OF CHICAGO,SRA1001410,,public,4B45417AC148148FC87610D97F2D6959,050C3AA605DC3AB59206DFA300D17834
SRR10532877,2019-12-03 16:07:08,2019-11-26 13:12:14,56710365,11342073000,56710365,200,4374,,https://sra-download.ncbi.nlm.nih.gov/traces/sra79/SRR/010286/SRR10532877,SRX7216930,Ppm1,WGS,RANDOM,GENOMIC,PAIRED,0,0,ILLUMINA,Illumina HiSeq 4000,SRP230728,PRJNA589019,,589019,SRS5719572,SAMN13265071,simple,551220,Papilio polymnestor,Ppm1,,,,,female,,no,,,,,UNIVERSITY OF CHICAGO,SRA1001410,,public,589C2FDFA17C0970E1A3F234C3FE581E,4A620F8DA896228D0E4D801F4D6595FA
SRR10532876,2019-12-03 16:07:08,2019-11-26 13:50:00,69934999,13986999800,69934999,200,5357,,https://sra-download.ncbi.nlm.nih.gov/traces/sra79/SRR/010286/SRR10532876,SRX7216931,Ppm2,WGS,RANDOM,GENOMIC,PAIRED,0,0,ILLUMINA,Illumina HiSeq 4000,SRP230728,PRJNA589019,,589019,SRS5719573,SAMN13265072,simple,551220,Papilio polymnestor,Ppm2,,,,,female,,no,,,,,UNIVERSITY OF CHICAGO,SRA1001410,,public,F26C549CF8D6E0EA928AF16F22EC6136,D07A797B874C7BDE993507BEE3BD7F92
SRR10532875,2019-12-03 16:07:08,2019-11-26 13:01:51,63013419,12602683800,63013419,200,4600,,https://sra-download.ncbi.nlm.nih.gov/traces/sra79/SRR/010286/SRR10532875,SRX7216932,Ppm3,WGS,RANDOM,GENOMIC,PAIRED,0,0,ILLUMINA,Illumina HiSeq 4000,SRP230728,PRJNA589019,,589019,SRS5719574,SAMN13265073,simple,551220,Papilio polymnestor,Ppm3,,,,,female,,no,,,,,UNIVERSITY OF CHICAGO,SRA1001410,,public,4209887C985BC2943613120728559D93,756E26C28BBDF94CAB231DBC73B510F9
SRR10532874,2019-12-03 16:07:08,2019-11-26 13:16:47,61702525,12340505000,61702525,200,4269,,https://sra-download.ncbi.nlm.nih.gov/traces/sra79/SRR/010286/SRR10532874,SRX7216933,Ppro1,WGS,RANDOM,GENOMIC,PAIRED,0,0,ILLUMINA,Illumina HiSeq 4000,SRP230728,PRJNA589019,,589019,SRS5719575,SAMN13265074,simple,76196,Papilio protenor,Ppro1,,,,,female,,no,,,,,UNIVERSITY OF CHICAGO,SRA1001410,,public,59FAD0388917459AB94A6D09D8F64E6D,7989B1867A76720A6E3FD0161FA300D5
SRR10532873,2019-12-03 16:07:08,2019-11-26 13:17:30,57823165,11564633000,57823165,200,4206,,https://sra-download.ncbi.nlm.nih.gov/traces/sra79/SRR/010286/SRR10532873,SRX7216934,Ppro2,WGS,RANDOM,GENOMIC,PAIRED,0,0,ILLUMINA,Illumina HiSeq 4000,SRP230728,PRJNA589019,,589019,SRS5719576,SAMN13265075,simple,76196,Papilio protenor,Ppro2,,,,,female,,no,,,,,UNIVERSITY OF CHICAGO,SRA1001410,,public,9CAD1D2EC099E5BAC8C7383CE65FD786,8481684245DC5E29F93B072C5AB8A78C
SRR10532872,2019-12-03 16:07:08,2019-11-26 13:28:52,58316341,11663268200,58316341,200,4197,,https://sra-download.ncbi.nlm.nih.gov/traces/sra79/SRR/010286/SRR10532872,SRX7216935,Ppro3,WGS,RANDOM,GENOMIC,PAIRED,0,0,ILLUMINA,Illumina HiSeq 4000,SRP230728,PRJNA589019,,589019,SRS5719577,SAMN13265076,simple,76196,Papilio protenor,Ppro3,,,,,female,,no,,,,,UNIVERSITY OF CHICAGO,SRA1001410,,public,199FE837F827F4B71FF61676AA5FF95C,462B9AA07DFF2BD213E96CBA45DDE18B
SRR10532870,2019-12-03 16:07:08,2019-11-26 13:06:35,58328364,11665672800,58328364,200,4344,,https://sra-download.ncbi.nlm.nih.gov/traces/sra79/SRR/010286/SRR10532870,SRX7216937,Ppro4,WGS,RANDOM,GENOMIC,PAIRED,0,0,ILLUMINA,Illumina HiSeq 4000,SRP230728,PRJNA589019,,589019,SRS5719579,SAMN13265077,simple,76196,Papilio protenor,Ppro4,,,,,female,,no,,,,,UNIVERSITY OF CHICAGO,SRA1001410,,public,F60B6C2B7DC91C4F43B31F2127C59B5E,396F11AC00A824A17B2A2C8F587E9955
SRR10532869,2019-12-03 16:07:08,2019-11-26 13:04:32,59331674,11866334800,59331674,200,4288,,https://sra-download.ncbi.nlm.nih.gov/traces/sra79/SRR/010286/SRR10532869,SRX7216938,Ppro5,WGS,RANDOM,GENOMIC,PAIRED,0,0,ILLUMINA,Illumina HiSeq 4000,SRP230728,PRJNA589019,,589019,SRS5719580,SAMN13265078,simple,76196,Papilio protenor,Ppro5,,,,,female,,no,,,,,UNIVERSITY OF CHICAGO,SRA1001410,,public,1EF1E043BCEF7CC3D171A4FB65CDA58F,FF28FA22512F5F532EDDFEEDD457AA8C
SRR10532868,2019-12-03 16:07:08,2019-11-26 14:07:28,59805447,11961089400,59805447,200,4310,,https://sra-download.ncbi.nlm.nih.gov/traces/sra79/SRR/010286/SRR10532868,SRX7216939,Ppro6,WGS,RANDOM,GENOMIC,PAIRED,0,0,ILLUMINA,Illumina HiSeq 4000,SRP230728,PRJNA589019,,589019,SRS5719581,SAMN13265079,simple,76196,Papilio protenor,Ppro6,,,,,female,,no,,,,,UNIVERSITY OF CHICAGO,SRA1001410,,public,1ED8A7706874A4053D554005C188FED7,51DCC677D42E7F3A3B7FF9A56ECA7CF7
SRR10532867,2019-12-03 16:07:08,2019-11-26 13:08:27,63092407,12618481400,63092407,200,4473,,https://sra-download.ncbi.nlm.nih.gov/traces/sra79/SRR/010286/SRR10532867,SRX7216940,Ppro7,WGS,RANDOM,GENOMIC,PAIRED,0,0,ILLUMINA,Illumina HiSeq 4000,SRP230728,PRJNA589019,,589019,SRS5719582,SAMN13265080,simple,76196,Papilio protenor,Ppro7,,,,,female,,no,,,,,UNIVERSITY OF CHICAGO,SRA1001410,,public,53BE23AD297C9CB2E0DFE2A6393493A9,7C85ED176CE875D5276E135614F62E73
SRR10532960,2019-12-03 16:07:06,2019-11-26 13:41:44,62980860,12596172000,62980860,200,4889,,https://sra-download.ncbi.nlm.nih.gov/traces/sra79/SRR/010286/SRR10532960,SRX7216847,Psat1,WGS,RANDOM,GENOMIC,PAIRED,0,0,ILLUMINA,Illumina HiSeq 4000,SRP230728,PRJNA589019,,589019,SRS5719491,SAMN13265128,simple,1968091,Papilio sataspes,Psat1,,,,,female,,no,,,,,UNIVERSITY OF CHICAGO,SRA1001410,,public,D528941FB7B9076F342AECEC2D5C2958,4EACF39C7F5FA00168C09A2251127CDC
SRR10532959,2019-12-03 16:07:07,2019-11-26 14:14:54,39424676,7884935200,39424676,200,2953,,https://sra-download.ncbi.nlm.nih.gov/traces/sra79/SRR/010286/SRR10532959,SRX7216848,Psat2,WGS,RANDOM,GENOMIC,PAIRED,0,0,ILLUMINA,Illumina HiSeq 4000,SRP230728,PRJNA589019,,589019,SRS5719492,SAMN13265129,simple,1968091,Papilio sataspes,Psat2,,,,,female,,no,,,,,UNIVERSITY OF CHICAGO,SRA1001410,,public,F3686EF3632E6655FF6EE9FE244206D3,CC1E50562C28CDE50D1C701E1A498003
SRR10532958,2019-12-03 16:07:07,2019-11-26 14:14:16,68898229,13779645800,68898229,200,5439,,https://sra-download.ncbi.nlm.nih.gov/traces/sra79/SRR/010286/SRR10532958,SRX7216849,Psat3,WGS,RANDOM,GENOMIC,PAIRED,0,0,ILLUMINA,Illumina HiSeq 4000,SRP230728,PRJNA589019,,589019,SRS5719493,SAMN13265130,simple,1968091,Papilio sataspes,Psat3,,,,,female,,no,,,,,UNIVERSITY OF CHICAGO,SRA1001410,,public,C77FE593EC76B361A57FA5690CDC0D28,B2524BAC4CFABA9535C3C19E69F21750
SRR10532957,2019-12-03 16:07:07,2019-11-26 13:20:09,70764280,14152856000,70764280,200,5481,,https://sra-download.ncbi.nlm.nih.gov/traces/sra79/SRR/010286/SRR10532957,SRX7216850,Ptai1,WGS,RANDOM,GENOMIC,PAIRED,0,0,ILLUMINA,Illumina HiSeq 4000,SRP230728,PRJNA589019,,589019,SRS5719494,SAMN13265131,simple,501366,Papilio thaiwanus,Ptai1,,,,,female,,no,,,,,UNIVERSITY OF CHICAGO,SRA1001410,,public,AD96C56B403D91F5D164C58DE94470BE,C10ED1449556340AB38675AA046A38E0
SRR10532956,2019-12-03 16:07:07,2019-11-26 13:08:27,54567628,10913525600,54567628,200,4438,,https://sra-download.ncbi.nlm.nih.gov/traces/sra79/SRR/010286/SRR10532956,SRX7216851,Pty1,WGS,RANDOM,GENOMIC,PAIRED,0,0,ILLUMINA,Illumina HiSeq 4000,SRP230728,PRJNA589019,,589019,SRS5719495,SAMN13265132,simple,996786,Papilio tydeus,Pty1,,,,,female,,no,,,,,UNIVERSITY OF CHICAGO,SRA1001410,,public,CF7E78DF7156EA1F473AC995099943EB,86739B9F6E5FC1272BE93A562AE002B7
SRR10532954,2019-12-03 16:07:07,2019-11-26 13:08:36,58934811,11786962200,58934811,200,4534,,https://sra-download.ncbi.nlm.nih.gov/traces/sra79/SRR/010286/SRR10532954,SRX7216853,Pty2,WGS,RANDOM,GENOMIC,PAIRED,0,0,ILLUMINA,Illumina HiSeq 4000,SRP230728,PRJNA589019,,589019,SRS5719497,SAMN13265133,simple,996786,Papilio tydeus,Pty2,,,,,female,,no,,,,,UNIVERSITY OF CHICAGO,SRA1001410,,public,10BF6C37586579257FEAA6F6A503FDEE,45D1CEB0E0CBB7E916573445BFFC6B56
SRR10532953,2019-12-03 16:07:07,2019-11-26 13:09:26,52790487,10558097400,52790487,200,4157,,https://sra-download.ncbi.nlm.nih.gov/traces/sra79/SRR/010286/SRR10532953,SRX7216854,Pty3,WGS,RANDOM,GENOMIC,PAIRED,0,0,ILLUMINA,Illumina HiSeq 4000,SRP230728,PRJNA589019,,589019,SRS5719498,SAMN13265134,simple,996786,Papilio tydeus,Pty3,,,,,female,,no,,,,,UNIVERSITY OF CHICAGO,SRA1001410,,public,ED325AF4045150F632F0B71F87892E8D,A25C46B3CA0AED8BC76B8999DBAAD06C
SRR10532952,2019-12-03 16:07:07,2019-11-26 13:10:09,52914873,10582974600,52914873,200,3965,,https://sra-download.ncbi.nlm.nih.gov/traces/sra79/SRR/010286/SRR10532952,SRX7216855,Pty4,WGS,RANDOM,GENOMIC,PAIRED,0,0,ILLUMINA,Illumina HiSeq 4000,SRP230728,PRJNA589019,,589019,SRS5719499,SAMN13265135,simple,996786,Papilio tydeus,Pty4,,,,,female,,no,,,,,UNIVERSITY OF CHICAGO,SRA1001410,,public,B51D1A6DE5E0C1F0146D62EA22668642,2C988FAAF2B6EFAC27178303220AF405
SRR10532951,2019-12-03 16:07:07,2019-11-26 13:09:48,55431006,11086201200,55431006,200,4152,,https://sra-download.ncbi.nlm.nih.gov/traces/sra79/SRR/010286/SRR10532951,SRX7216856,Pty5,WGS,RANDOM,GENOMIC,PAIRED,0,0,ILLUMINA,Illumina HiSeq 4000,SRP230728,PRJNA589019,,589019,SRS5719500,SAMN13265136,simple,996786,Papilio tydeus,Pty5,,,,,female,,no,,,,,UNIVERSITY OF CHICAGO,SRA1001410,,public,B11C547B4D027959F50991C077B40BC7,E61C96D63AAF18CCF726C6A059F9DD3E
SRR10532950,2019-12-03 16:07:07,2019-11-26 12:59:31,54035469,10807093800,54035469,200,4105,,https://sra-download.ncbi.nlm.nih.gov/traces/sra79/SRR/010286/SRR10532950,SRX7216857,Pty6,WGS,RANDOM,GENOMIC,PAIRED,0,0,ILLUMINA,Illumina HiSeq 4000,SRP230728,PRJNA589019,,589019,SRS5719501,SAMN13265137,simple,996786,Papilio tydeus,Pty6,,,,,female,,no,,,,,UNIVERSITY OF CHICAGO,SRA1001410,,public,B40644D89561C872E49D45955170E9B2,BEDB004DA98F46F11C582BD200EF91EF
SRR10532949,2019-12-03 16:07:07,2019-11-26 12:50:34,41596704,8319340800,41596704,200,2944,,https://sra-download.ncbi.nlm.nih.gov/traces/sra79/SRR/010286/SRR10532949,SRX7216858,Pwoo1,WGS,RANDOM,GENOMIC,PAIRED,0,0,ILLUMINA,Illumina HiSeq 4000,SRP230728,PRJNA589019,,589019,SRS5719502,SAMN13265138,simple,1968097,Papilio woodfordi,Pwoo1,,,,,female,,no,,,,,UNIVERSITY OF CHICAGO,SRA1001410,,public,13C57AB2B9557F9FA538206AE6F4B664,794F60E8371FFFCE374EED6C9869A788
SRR10532948,2019-12-03 16:07:07,2019-11-26 12:51:02,52496480,10499296000,52496480,200,3780,,https://sra-download.ncbi.nlm.nih.gov/traces/sra79/SRR/010286/SRR10532948,SRX7216859,Pwoo2,WGS,RANDOM,GENOMIC,PAIRED,0,0,ILLUMINA,Illumina HiSeq 4000,SRP230728,PRJNA589019,,589019,SRS5719503,SAMN13265139,simple,1968097,Papilio woodfordi,Pwoo2,,,,,female,,no,,,,,UNIVERSITY OF CHICAGO,SRA1001410,,public,5F7C7679E0B20A4B25C9BC2ED288F125,7E51D0E9BBE6E660D75E8729E4A34AC8
SRR10532947,2019-12-03 16:07:07,2019-11-26 12:53:40,52699123,10539824600,52699123,200,3663,,https://sra-download.ncbi.nlm.nih.gov/traces/sra79/SRR/010286/SRR10532947,SRX7216860,Pwoo3,WGS,RANDOM,GENOMIC,PAIRED,0,0,ILLUMINA,Illumina HiSeq 4000,SRP230728,PRJNA589019,,589019,SRS5719504,SAMN13265140,simple,1968097,Papilio woodfordi,Pwoo3,,,,,female,,no,,,,,UNIVERSITY OF CHICAGO,SRA1001410,,public,66699C2377255F54C4D0A6439E1074EC,6B8AD265B9870286F806C3CC16B3932D
SRR10512928,2019-11-23 17:44:40,2019-11-22 13:22:56,107589522,32276856600,107589522,300,11220,,https://sra-download.ncbi.nlm.nih.gov/traces/sra78/SRR/010266/SRR10512928,SRX7201040,alaus_oculatus_00_2,WGS,RANDOM,GENOMIC,PAIRED,0,0,ILLUMINA,HiSeq X Ten,SRP226641,PRJNA578932,,578932,SRS5556373,SAMN13087576,simple,374458,Alaus oculatus,Alaus oculatus,,,,,,,no,,,,,IRIDIAN GENOMES,SRA1000677,,public,FC8453BCC42A604356C1F924256BD22D,31B0737C32BA5C0E1D356ACCB82264F8
SRR10532978,2019-12-03 16:07:06,2019-11-26 12:35:17,13006629,2601325800,13006629,200,1084,,https://sra-download.ncbi.nlm.nih.gov/traces/sra79/SRR/010286/SRR10532978,SRX7216829,MKDP10,WGS,RANDOM,GENOMIC,PAIRED,0,0,ILLUMINA,Illumina HiSeq 2500,SRP230728,PRJNA589019,,589019,SRS5719473,SAMN13265112,simple,262663,Papilio rumanzovia,MKDP10,,,,,female,,no,,,,,UNIVERSITY OF CHICAGO,SRA1001410,,public,B1C4B486A7461EF8DC2F2F60BBF2A8BC,53C3D5CEB88C6B16D298F13D1E45A6F7
SRR10532976,2019-12-03 16:07:06,2019-11-26 12:29:57,13509512,2701902400,13509512,200,1126,,https://sra-download.ncbi.nlm.nih.gov/traces/sra79/SRR/010286/SRR10532976,SRX7216831,MKDP12,WGS,RANDOM,GENOMIC,PAIRED,0,0,ILLUMINA,Illumina HiSeq 2500,SRP230728,PRJNA589019,,589019,SRS5719475,SAMN13265113,simple,262663,Papilio rumanzovia,MKDP12,,,,,female,,no,,,,,UNIVERSITY OF CHICAGO,SRA1001410,,public,39B658EB9C2F152F7EF03406617F8803,21122921785B1A51E15AB34FAA993B06
SRR10532975,2019-12-03 16:07:06,2019-11-26 12:32:02,17032705,3406541000,17032705,200,1430,,https://sra-download.ncbi.nlm.nih.gov/traces/sra79/SRR/010286/SRR10532975,SRX7216832,MKDP18,WGS,RANDOM,GENOMIC,PAIRED,0,0,ILLUMINA,Illumina HiSeq 2500,SRP230728,PRJNA589019,,589019,SRS5719476,SAMN13265114,simple,262663,Papilio rumanzovia,MKDP18,,,,,female,,no,,,,,UNIVERSITY OF CHICAGO,SRA1001410,,public,E047696760DB6D51C674B78136EA68D3,8BF2AED0365BFB26CF30464FDB5FA3C3
SRR10532987,2019-12-03 16:07:06,2019-11-26 14:05:31,68451994,18025409200,68451994,263,7498,,https://sra-download.ncbi.nlm.nih.gov/traces/sra79/SRR/010286/SRR10532987,SRX7216820,MKDP30,WGS,RANDOM,GENOMIC,PAIRED,0,0,ILLUMINA,Illumina HiSeq 2500,SRP230728,PRJNA589019,,589019,SRS5719464,SAMN13265099,simple,262663,Papilio rumanzovia,MKDP30,,,,,female,,no,,,,,UNIVERSITY OF CHICAGO,SRA1001410,,public,F150F8CE73F9C21ECD3A265FB8744282,80FAAB689229EA6BF4585F720A10FD4D
SRR10532986,2019-12-03 16:07:06,2019-11-26 14:01:12,68280209,18572345700,68280209,272,7861,,https://sra-download.ncbi.nlm.nih.gov/traces/sra79/SRR/010286/SRR10532986,SRX7216821,MKDP31,WGS,RANDOM,GENOMIC,PAIRED,0,0,ILLUMINA,Illumina HiSeq 2500,SRP230728,PRJNA589019,,589019,SRS5719465,SAMN13265100,simple,262663,Papilio rumanzovia,MKDP31,,,,,female,,no,,,,,UNIVERSITY OF CHICAGO,SRA1001410,,public,09D07FFDD2A4A5227E3ACC411CF2A250,2E1833AE79DCACEC35A037CA50491A8F
SRR10532985,2019-12-03 16:07:06,2019-11-26 12:38:39,15916911,3183382200,15916911,200,1011,,https://sra-download.ncbi.nlm.nih.gov/traces/sra79/SRR/010286/SRR10532985,SRX7216822,MKDP32,WGS,RANDOM,GENOMIC,PAIRED,0,0,ILLUMINA,Illumina HiSeq 2500,SRP230728,PRJNA589019,,589019,SRS5719466,SAMN13265101,simple,262663,Papilio rumanzovia,MKDP32,,,,,female,,no,,,,,UNIVERSITY OF CHICAGO,SRA1001410,,public,5BC3CB0B78E9C7DE326B04ED0A2A5BE9,7C668C4BBCC1C63673CBA4D10AD6749E
SRR10532984,2019-12-03 16:07:06,2019-11-26 14:13:39,72500903,19425746600,72500903,267,8173,,https://sra-download.ncbi.nlm.nih.gov/traces/sra79/SRR/010286/SRR10532984,SRX7216823,MKDP33,WGS,RANDOM,GENOMIC,PAIRED,0,0,ILLUMINA,Illumina HiSeq 2500,SRP230728,PRJNA589019,,589019,SRS5719467,SAMN13265102,simple,262663,Papilio rumanzovia,MKDP33,,,,,female,,no,,,,,UNIVERSITY OF CHICAGO,SRA1001410,,public,801ECF518F0281AA1A5CC5A9B73E1A93,343EC8675475E6BC9503A6E0300B5B85
SRR10532983,2019-12-03 16:07:06,2019-11-26 14:00:29,64168396,16490053036,62806771,256,6821,,https://sra-download.ncbi.nlm.nih.gov/traces/sra79/SRR/010286/SRR10532983,SRX7216824,MKDP34,WGS,RANDOM,GENOMIC,PAIRED,0,0,ILLUMINA,Illumina HiSeq 2500,SRP230728,PRJNA589019,,589019,SRS5719468,SAMN13265103,simple,262663,Papilio rumanzovia,MKDP34,,,,,female,,no,,,,,UNIVERSITY OF CHICAGO,SRA1001410,,public,DEBEA27DAB08B585FFF7201CE80F59C5,E3DB9B8780D9CAA3B0BC9EC45904F2D0
SRR10532982,2019-12-03 16:07:06,2019-11-26 14:10:24,65248763,17232677800,65248763,264,7451,,https://sra-download.ncbi.nlm.nih.gov/traces/sra79/SRR/010286/SRR10532982,SRX7216825,MKDP35,WGS,RANDOM,GENOMIC,PAIRED,0,0,ILLUMINA,Illumina HiSeq 2500,SRP230728,PRJNA589019,,589019,SRS5719469,SAMN13265104,simple,262663,Papilio rumanzovia,MKDP35,,,,,female,,no,,,,,UNIVERSITY OF CHICAGO,SRA1001410,,public,262E7998A77A0989A6FAAC6EE6EC08A0,E9E63EE05C70044B6107FB0542FFF505
SRR10532974,2019-12-03 16:07:06,2019-11-26 13:59:05,68641606,17125805300,68641606,249,6907,,https://sra-download.ncbi.nlm.nih.gov/traces/sra79/SRR/010286/SRR10532974,SRX7216833,MKDP36,WGS,RANDOM,GENOMIC,PAIRED,0,0,ILLUMINA,Illumina HiSeq 2500,SRP230728,PRJNA589019,,589019,SRS5719477,SAMN13265115,simple,262663,Papilio rumanzovia,MKDP36,,,,,female,,no,,,,,UNIVERSITY OF CHICAGO,SRA1001410,,public,F9748D2DFF219E388FEBD1ABB249C9B7,601C2227ABAB635211DC459CC68D5179
SRR10532973,2019-12-03 16:07:06,2019-11-26 13:55:30,63767903,16427160700,63767903,257,6927,,https://sra-download.ncbi.nlm.nih.gov/traces/sra79/SRR/010286/SRR10532973,SRX7216834,MKDP37,WGS,RANDOM,GENOMIC,PAIRED,0,0,ILLUMINA,Illumina HiSeq 2500,SRP230728,PRJNA589019,,589019,SRS5719478,SAMN13265116,simple,262663,Papilio rumanzovia,MKDP37,,,,,female,,no,,,,,UNIVERSITY OF CHICAGO,SRA1001410,,public,3A4EFC8917A1EB637E5641F6E1D8EF91,6BD604D076F9512FE0F4D46DCDD7CF02
SRR10532972,2019-12-03 16:07:06,2019-11-26 14:04:16,66633459,15917618800,66633459,238,6196,,https://sra-download.ncbi.nlm.nih.gov/traces/sra79/SRR/010286/SRR10532972,SRX7216835,MKDP38,WGS,RANDOM,GENOMIC,PAIRED,0,0,ILLUMINA,Illumina HiSeq 2500,SRP230728,PRJNA589019,,589019,SRS5719479,SAMN13265117,simple,262663,Papilio rumanzovia,MKDP38,,,,,female,,no,,,,,UNIVERSITY OF CHICAGO,SRA1001410,,public,B0ED24195EEBED252CAEEB948F1DE75F,0DD2168AD1F586F0D56915D15B85DF05
SRR10532971,2019-12-03 16:07:06,2019-11-26 14:04:32,64421248,16462412700,64421248,255,6772,,https://sra-download.ncbi.nlm.nih.gov/traces/sra79/SRR/010286/SRR10532971,SRX7216836,MKDP39,WGS,RANDOM,GENOMIC,PAIRED,0,0,ILLUMINA,Illumina HiSeq 2500,SRP230728,PRJNA589019,,589019,SRS5719480,SAMN13265118,simple,262663,Papilio rumanzovia,MKDP39,,,,,female,,no,,,,,UNIVERSITY OF CHICAGO,SRA1001410,,public,30272D0BFAEF71909A6D891A48DD122F,5F071E1985D39C494A7C73C7F322D767
SRR10532970,2019-12-03 16:07:06,2019-11-26 13:40:01,62721705,14923276600,62721705,237,5751,,https://sra-download.ncbi.nlm.nih.gov/traces/sra79/SRR/010286/SRR10532970,SRX7216837,MKDP40,WGS,RANDOM,GENOMIC,PAIRED,0,0,ILLUMINA,Illumina HiSeq 2500,SRP230728,PRJNA589019,,589019,SRS5719481,SAMN13265119,simple,262663,Papilio rumanzovia,MKDP40,,,,,female,,no,,,,,UNIVERSITY OF CHICAGO,SRA1001410,,public,14A0CA3CEBC8C3DF75D8EB70CD4ADF9B,330B2B68813321B0D5348FCE052254BD
SRR10532969,2019-12-03 16:07:06,2019-11-26 14:10:00,65024490,18938774200,65024490,291,8170,,https://sra-download.ncbi.nlm.nih.gov/traces/sra79/SRR/010286/SRR10532969,SRX7216838,MKDP41,WGS,RANDOM,GENOMIC,PAIRED,0,0,ILLUMINA,Illumina HiSeq 2500,SRP230728,PRJNA589019,,589019,SRS5719482,SAMN13265120,simple,262663,Papilio rumanzovia,MKDP41,,,,,female,,no,,,,,UNIVERSITY OF CHICAGO,SRA1001410,,public,F7D0383000199F6B5276EB4D60A426A2,A6CCDEC79FC31C94DF89914BAADAC197
SRR10532968,2019-12-03 16:07:06,2019-11-26 13:10:19,52086589,9795270387,17402145,188,4033,,https://sra-download.ncbi.nlm.nih.gov/traces/sra79/SRR/010286/SRR10532968,SRX7216839,MKDP42,WGS,RANDOM,GENOMIC,PAIRED,0,0,ILLUMINA,Illumina HiSeq 2500,SRP230728,PRJNA589019,,589019,SRS5719483,SAMN13265121,simple,262663,Papilio rumanzovia,MKDP42,,,,,female,,no,,,,,UNIVERSITY OF CHICAGO,SRA1001410,,public,B8205C3F168A2558FF0FED39C45D8377,56CAA785B6F0489617741D38F33CD7F2
SRR10532967,2019-12-03 16:07:06,2019-11-27 15:02:33,46187092,11707800200,39923702,253,5748,,https://sra-download.ncbi.nlm.nih.gov/traces/sra6/SRR/010286/SRR10532967,SRX7216840,MKDP43,WGS,RANDOM,GENOMIC,PAIRED,0,0,ILLUMINA,Illumina HiSeq 2500,SRP230728,PRJNA589019,,589019,SRS5719484,SAMN13265122,simple,262663,Papilio rumanzovia,MKDP43,,,,,female,,no,,,,,UNIVERSITY OF CHICAGO,SRA1001410,,public,65E95BEA229736BB41A0BC3B04B66924,030B3B952E18E54E908922E9841F87AB
SRR10532965,2019-12-03 16:07:06,2019-11-26 12:29:01,14516783,2903356600,14516783,200,1205,,https://sra-download.ncbi.nlm.nih.gov/traces/sra79/SRR/010286/SRR10532965,SRX7216842,MKDP53,WGS,RANDOM,GENOMIC,PAIRED,0,0,ILLUMINA,Illumina HiSeq 2500,SRP230728,PRJNA589019,,589019,SRS5719486,SAMN13265123,simple,262663,Papilio rumanzovia,MKDP53,,,,,female,,no,,,,,UNIVERSITY OF CHICAGO,SRA1001410,,public,3C511BA3A2209660AAED87571D9CEEA8,6C2C50D727F6EFD8AFD30717FEDBDA26
SRR10532964,2019-12-03 16:07:06,2019-11-26 12:30:09,16120797,3224159400,16120797,200,1346,,https://sra-download.ncbi.nlm.nih.gov/traces/sra79/SRR/010286/SRR10532964,SRX7216843,MKDP58,WGS,RANDOM,GENOMIC,PAIRED,0,0,ILLUMINA,Illumina HiSeq 2500,SRP230728,PRJNA589019,,589019,SRS5719487,SAMN13265124,simple,262663,Papilio rumanzovia,MKDP58,,,,,female,,no,,,,,UNIVERSITY OF CHICAGO,SRA1001410,,public,8CECB3CACC43D76477AA15E8C4CF96BD,B184794E07FEF6D06F1DBF0353513028
SRR10532963,2019-12-03 16:07:06,2019-11-26 12:28:41,13388957,2677791400,13388957,200,1111,,https://sra-download.ncbi.nlm.nih.gov/traces/sra79/SRR/010286/SRR10532963,SRX7216844,MKDP60,WGS,RANDOM,GENOMIC,PAIRED,0,0,ILLUMINA,Illumina HiSeq 2500,SRP230728,PRJNA589019,,589019,SRS5719488,SAMN13265125,simple,262663,Papilio rumanzovia,MKDP60,,,,,female,,no,,,,,UNIVERSITY OF CHICAGO,SRA1001410,,public,E3847D9DFC505098C4DAE93657D231F2,2B2DBC409FE5FB49F27794E35C430F9A
SRR10532981,2019-12-03 16:07:06,2019-11-26 12:33:21,11609188,2321837600,11609188,200,970,,https://sra-download.ncbi.nlm.nih.gov/traces/sra79/SRR/010286/SRR10532981,SRX7216826,MKDP61,WGS,RANDOM,GENOMIC,PAIRED,0,0,ILLUMINA,Illumina HiSeq 2500,SRP230728,PRJNA589019,,589019,SRS5719470,SAMN13265105,simple,262663,Papilio rumanzovia,MKDP61,,,,,female,,no,,,,,UNIVERSITY OF CHICAGO,SRA1001410,,public,6BC1AD728CA104CB90DE6C1F4D48D9C6,C0148A7737A9471DC35D09252B656794
SRR10532962,2019-12-03 16:07:06,2019-11-26 12:28:17,11153272,2230654400,11153272,200,927,,https://sra-download.ncbi.nlm.nih.gov/traces/sra79/SRR/010286/SRR10532962,SRX7216845,MKDP62,WGS,RANDOM,GENOMIC,PAIRED,0,0,ILLUMINA,Illumina HiSeq 2500,SRP230728,PRJNA589019,,589019,SRS5719489,SAMN13265126,simple,262663,Papilio rumanzovia,MKDP62,,,,,female,,no,,,,,UNIVERSITY OF CHICAGO,SRA1001410,,public,F9AEA07BDF6B6B0432A731C8001CA234,35654AD3B122E7F734D115C02AA6F947
SRR10532961,2019-12-03 16:07:06,2019-11-26 12:28:28,12955759,2591151800,12955759,200,1082,,https://sra-download.ncbi.nlm.nih.gov/traces/sra79/SRR/010286/SRR10532961,SRX7216846,MKDP83,WGS,RANDOM,GENOMIC,PAIRED,0,0,ILLUMINA,Illumina HiSeq 2500,SRP230728,PRJNA589019,,589019,SRS5719490,SAMN13265127,simple,262663,Papilio rumanzovia,MKDP83,,,,,female,,no,,,,,UNIVERSITY OF CHICAGO,SRA1001410,,public,C6E8F35AD2ECC8CD8E3F31C63F281CA7,AD95DFB6A53E4E5B2673ED2608AF1B32
SRR10532980,2019-12-03 16:07:06,2019-11-26 12:32:27,10399837,2079967400,10399837,200,866,,https://sra-download.ncbi.nlm.nih.gov/traces/sra79/SRR/010286/SRR10532980,SRX7216827,MKDP85,WGS,RANDOM,GENOMIC,PAIRED,0,0,ILLUMINA,Illumina HiSeq 2500,SRP230728,PRJNA589019,,589019,SRS5719471,SAMN13265106,simple,262663,Papilio rumanzovia,MKDP85,,,,,female,,no,,,,,UNIVERSITY OF CHICAGO,SRA1001410,,public,26E6D2BB5C6F78FB8957473CAD216524,E30710787F23360DCECC916DE070BF0E
SRR10532979,2019-12-03 16:07:06,2019-11-27 10:48:56,13463725,2692745000,13463725,200,1345,,https://sra-download.ncbi.nlm.nih.gov/traces/sra68/SRR/010286/SRR10532979,SRX7216828,MKDP89,WGS,RANDOM,GENOMIC,PAIRED,0,0,ILLUMINA,Illumina HiSeq 2500,SRP230728,PRJNA589019,,589019,SRS5719472,SAMN13265107,simple,262663,Papilio rumanzovia,MKDP89,,,,,female,,no,,,,,UNIVERSITY OF CHICAGO,SRA1001410,,public,671F6F93D356E507F14DD58B90ECD6AE,698482B6FCC981D9CE753353398D16BB
SRR10532988,2019-12-03 16:07:06,2019-11-26 13:45:45,72844148,14568829600,72844148,200,5362,,https://sra-download.ncbi.nlm.nih.gov/traces/sra79/SRR/010286/SRR10532988,SRX7216819,Pae16,WGS,RANDOM,GENOMIC,PAIRED,0,0,ILLUMINA,Illumina HiSeq 4000,SRP230728,PRJNA589019,,589019,SRS5719463,SAMN13265017,simple,110794,Papilio aegeus,Pae16,,,,,female,,no,,,,,UNIVERSITY OF CHICAGO,SRA1001410,,public,28F90EF38DAD342ED91B2BF14EE3D977,3D7E28F57FF1D7BD77DF6AD077BC0D16
SRR10532977,2019-12-03 16:07:06,2019-11-26 13:19:09,54529090,10905818000,54529090,200,4094,,https://sra-download.ncbi.nlm.nih.gov/traces/sra79/SRR/010286/SRR10532977,SRX7216830,Pae17,WGS,RANDOM,GENOMIC,PAIRED,0,0,ILLUMINA,Illumina HiSeq 4000,SRP230728,PRJNA589019,,589019,SRS5719474,SAMN13265018,simple,110794,Papilio aegeus,Pae17,,,,,female,,no,,,,,UNIVERSITY OF CHICAGO,SRA1001410,,public,34AD3625973119FFFBE153536350BE07,FF60C16C2B1C0F5E643ECE141E0B2E39
SRR10532990,2019-12-03 16:07:06,2019-11-26 14:05:22,85602000,17120400000,85602000,200,6795,,https://sra-download.ncbi.nlm.nih.gov/traces/sra79/SRR/010286/SRR10532990,SRX7216817,Pae7,WGS,RANDOM,GENOMIC,PAIRED,0,0,ILLUMINA,Illumina HiSeq 4000,SRP230728,PRJNA589019,,589019,SRS5719461,SAMN13265007,simple,110794,Papilio aegeus,Pae7,,,,,female,,no,,,,,UNIVERSITY OF CHICAGO,SRA1001410,,public,1F30FBD0C430280DAB7748E1AF41C9E5,614370F40B5FB91AE89F7B1F07B491EE
SRR10532989,2019-12-03 16:07:06,2019-11-26 12:55:01,35342628,7068525600,35342628,200,2691,,https://sra-download.ncbi.nlm.nih.gov/traces/sra79/SRR/010286/SRR10532989,SRX7216818,Pae8,WGS,RANDOM,GENOMIC,PAIRED,0,0,ILLUMINA,Illumina HiSeq 4000,SRP230728,PRJNA589019,,589019,SRS5719462,SAMN13265008,simple,110794,Papilio aegeus,Pae8,,,,,female,,no,,,,,UNIVERSITY OF CHICAGO,SRA1001410,,public,DF638B8B738F7867AACC070B872E81C0,9BEC2FC4F6555EDD744F62B262BDDA0D
SRR10532966,2019-12-03 16:07:06,2019-11-26 13:23:16,61018266,12203653200,61018266,200,4303,,https://sra-download.ncbi.nlm.nih.gov/traces/sra79/SRR/010286/SRR10532966,SRX7216841,Palc,WGS,RANDOM,GENOMIC,PAIRED,0,0,ILLUMINA,Illumina HiSeq 4000,SRP230728,PRJNA589019,,589019,SRS5719485,SAMN13265019,simple,1968064,Papilio alcmenor,Palc,,,,,female,,no,,,,,UNIVERSITY OF CHICAGO,SRA1001410,,public,FE698D8D171B878E2F9AB81F395B1865,329BC466A4DE68F11B5BB000A49FDCD6
ERR3674776,2019-11-23 14:20:42,2019-11-23 17:21:19,0,0,0,0,5819,,https://sra-download.ncbi.nlm.nih.gov/traces/era5/ERR/ERR3674/ERR3674776,ERX3666109,unspecified,WGS,RANDOM,GENOMIC,PAIRED,300,0,ILLUMINA,Illumina MiSeq,ERP115516,PRJEB32795,,557033,ERS4040036,SAMEA6240349,simple,315576,Chironomus riparius,ST14A,,,,,,,no,,,,,SENCKENBER BIODIVERSITY AND CLIMATE RESEARCH CENTR,ERA2297182,,public,C6656EEB8650B82C6EC6531DE8BC1C77,17C7134304F8DDD94CF475513461EEAD
ERR3674777,2019-11-23 14:20:42,2019-11-23 17:17:18,0,0,0,0,5090,,https://sra-download.ncbi.nlm.nih.gov/traces/era5/ERR/ERR3674/ERR3674777,ERX3666110,unspecified,WGS,RANDOM,GENOMIC,PAIRED,300,0,ILLUMINA,Illumina MiSeq,ERP115516,PRJEB32795,,557033,ERS4040037,SAMEA6240350,simple,315576,Chironomus riparius,ST14B,,,,,,,no,,,,,SENCKENBER BIODIVERSITY AND CLIMATE RESEARCH CENTR,ERA2297182,,public,4F141343A7B83F56BE9E37A18917C721,6232EF66DA17C1E6513E799C98E5BE4C
ERR3674778,2019-11-23 14:20:42,2019-11-23 17:16:20,0,0,0,0,4678,,https://sra-download.ncbi.nlm.nih.gov/traces/era5/ERR/ERR3674/ERR3674778,ERX3666111,unspecified,WGS,RANDOM,GENOMIC,PAIRED,300,0,ILLUMINA,Illumina MiSeq,ERP115516,PRJEB32795,,557033,ERS4040038,SAMEA6240351,simple,315576,Chironomus riparius,ST20A,,,,,,,no,,,,,SENCKENBER BIODIVERSITY AND CLIMATE RESEARCH CENTR,ERA2297182,,public,D2B35E49D2A58CB0400C3A168B4CF637,1FF00EE00E7952A8D54B134E51818A74
ERR3674779,2019-11-23 14:20:42,2019-11-23 18:17:07,0,0,0,0,4783,,https://sra-download.ncbi.nlm.nih.gov/traces/era5/ERR/ERR3674/ERR3674779,ERX3666112,unspecified,WGS,RANDOM,GENOMIC,PAIRED,300,0,ILLUMINA,Illumina MiSeq,ERP115516,PRJEB32795,,557033,ERS4040039,SAMEA6240352,simple,315576,Chironomus riparius,ST20B,,,,,,,no,,,,,SENCKENBER BIODIVERSITY AND CLIMATE RESEARCH CENTR,ERA2297182,,public,E049263F12BFB7BD504D4632207381F3,145266A93A321635C852567D6DD987B6
ERR3674780,2019-11-23 14:20:42,2019-11-23 18:15:03,0,0,0,0,5106,,https://sra-download.ncbi.nlm.nih.gov/traces/era5/ERR/ERR3674/ERR3674780,ERX3666113,unspecified,WGS,RANDOM,GENOMIC,PAIRED,300,0,ILLUMINA,Illumina MiSeq,ERP115516,PRJEB32795,,557033,ERS4040040,SAMEA6240353,simple,315576,Chironomus riparius,ST26A,,,,,,,no,,,,,SENCKENBER BIODIVERSITY AND CLIMATE RESEARCH CENTR,ERA2297182,,public,9221AC72320BE72A6F52E15A6F761F1E,BECE440D85C099C0D4087A737D37B62A
ERR3674781,2019-11-23 14:20:42,2019-11-23 18:21:23,0,0,0,0,6389,,https://sra-download.ncbi.nlm.nih.gov/traces/era5/ERR/ERR3674/ERR3674781,ERX3666114,unspecified,WGS,RANDOM,GENOMIC,PAIRED,300,0,ILLUMINA,Illumina MiSeq,ERP115516,PRJEB32795,,557033,ERS4040041,SAMEA6240354,simple,315576,Chironomus riparius,ST26B,,,,,,,no,,,,,SENCKENBER BIODIVERSITY AND CLIMATE RESEARCH CENTR,ERA2297182,,public,D1B7DC39003595F919DFF88F6C624C6E,3B8BFD9F961CFCCE9E4E4C3E28F99897
ERR3669217,2019-11-21 14:43:58,2019-11-21 22:29:27,15540426,4693208652,15540426,302,1465,assembly,https://sra-download.ncbi.nlm.nih.gov/traces/era4/ERR/ERR3669/ERR3669217,ERX3660710,DN536890B:D5,WGS,RANDOM,GENOMIC,PAIRED,326,79,ILLUMINA,HiSeq X Ten,ERP000195,PRJEB2141,,203973,ERS3712238,SAMEA5923696,simple,62324,Anopheles funestus,df003c22-ca5c-11e9-abd1-68b599768938,,,,,,,no,,,,,WELLCOME SANGER INSTITUTE,ERA2295977,,public,56FB436F132BF5561B2EEC0A8A6912C1,2B6B3B26ABA251E19901DE6CB328F4FA
ERR3669218,2019-11-21 17:48:39,2019-11-22 07:59:28,14279748,4312483896,14279748,302,1341,assembly,https://sra-download.ncbi.nlm.nih.gov/traces/era4/ERR/ERR3669/ERR3669218,ERX3660711,DN536890B:E5,WGS,RANDOM,GENOMIC,PAIRED,373,96,ILLUMINA,HiSeq X Ten,ERP000195,PRJEB2141,,203973,ERS3712242,SAMEA5923700,simple,62324,Anopheles funestus,df1b9c6a-ca5c-11e9-abd1-68b599768938,,,,,,,no,,,,,WELLCOME SANGER INSTITUTE,ERA2295977,,public,450E9ACB0E5736A5097BAAE326F9ED1F,2B833EBB3EB31026D24AECA0DDF84A59
ERR3669219,2019-11-21 17:48:39,2019-11-22 07:58:58,12746545,3849456590,12746545,302,1071,assembly,https://sra-download.ncbi.nlm.nih.gov/traces/era4/ERR/ERR3669/ERR3669219,ERX3660712,DN536890B:F5,WGS,RANDOM,GENOMIC,PAIRED,397,100,ILLUMINA,HiSeq X Ten,ERP000195,PRJEB2141,,203973,ERS3712243,SAMEA5923701,simple,62324,Anopheles funestus,df33ac56-ca5c-11e9-abd1-68b599768938,,,,,,,no,,,,,WELLCOME SANGER INSTITUTE,ERA2295977,,public,7CB64428E799F61BF417A978DE7C6F7C,4593A0986F019091CBD5F0F15A56BA14
ERR3669220,2019-11-21 14:43:58,2019-11-21 22:27:54,11355391,3429328082,11355391,302,1058,assembly,https://sra-download.ncbi.nlm.nih.gov/traces/era4/ERR/ERR3669/ERR3669220,ERX3660713,DN536890B:G5,WGS,RANDOM,GENOMIC,PAIRED,326,60,ILLUMINA,HiSeq X Ten,ERP000195,PRJEB2141,,203973,ERS3712244,SAMEA5923702,simple,62324,Anopheles funestus,df4afc08-ca5c-11e9-abd1-68b599768938,,,,,,,no,,,,,WELLCOME SANGER INSTITUTE,ERA2295977,,public,83300FA2211A420C03521A049DD8AC00,FB09FC1776DCBF59C34FB30A04FF2575
ERR3669221,2019-11-21 14:43:58,2019-11-21 22:26:22,16715402,5048051404,16715402,302,1532,assembly,https://sra-download.ncbi.nlm.nih.gov/traces/era4/ERR/ERR3669/ERR3669221,ERX3660714,DN536890B:H5,WGS,RANDOM,GENOMIC,PAIRED,325,71,ILLUMINA,HiSeq X Ten,ERP000195,PRJEB2141,,203973,ERS3712245,SAMEA5923703,simple,62324,Anopheles funestus,df626154-ca5c-11e9-abd1-68b599768938,,,,,,,no,,,,,WELLCOME SANGER INSTITUTE,ERA2295977,,public,D27A6D68B3FAA3D30FBF4E89F9824272,352187FED9C70BC1D88C7AC5874725DA
ERR3669222,2019-11-21 14:43:58,2019-11-21 22:28:01,14022782,4234880164,14022782,302,1246,assembly,https://sra-download.ncbi.nlm.nih.gov/traces/era4/ERR/ERR3669/ERR3669222,ERX3660715,DN536890B:A6,WGS,RANDOM,GENOMIC,PAIRED,383,102,ILLUMINA,HiSeq X Ten,ERP000195,PRJEB2141,,203973,ERS3712246,SAMEA5923704,simple,62324,Anopheles funestus,df7985dc-ca5c-11e9-abd1-68b599768938,,,,,,,no,,,,,WELLCOME SANGER INSTITUTE,ERA2295977,,public,3A7B0A264167CBAD2795508A88D4EAE7,D2FF4D72221B4FB81E46514073E9C86B
ERR3669223,2019-11-21 14:43:58,2019-11-21 22:33:22,16243523,4905543946,16243523,302,1427,assembly,https://sra-download.ncbi.nlm.nih.gov/traces/era4/ERR/ERR3669/ERR3669223,ERX3660716,DN536890B:B6,WGS,RANDOM,GENOMIC,PAIRED,359,93,ILLUMINA,HiSeq X Ten,ERP000195,PRJEB2141,,203973,ERS3712247,SAMEA5923705,simple,62324,Anopheles funestus,df910522-ca5c-11e9-abd1-68b599768938,,,,,,,no,,,,,WELLCOME SANGER INSTITUTE,ERA2295977,,public,7F4DA21FD68C8D646EDFE3D55A9C0E24,F4F7C77689105988562EC5FA658DF884
ERR3669224,2019-11-21 14:43:58,2019-11-21 22:28:44,13224490,3993795980,13224490,302,1163,assembly,https://sra-download.ncbi.nlm.nih.gov/traces/era4/ERR/ERR3669/ERR3669224,ERX3660717,DN536890B:C6,WGS,RANDOM,GENOMIC,PAIRED,357,93,ILLUMINA,HiSeq X Ten,ERP000195,PRJEB2141,,203973,ERS3712248,SAMEA5923706,simple,62324,Anopheles funestus,dfc1241e-ca5c-11e9-abd1-68b599768938,,,,,,,no,,,,,WELLCOME SANGER INSTITUTE,ERA2295977,,public,89E6368DB35542856F396BACA4AF5DED,7C449B6FF6B8A5B992213654451FFA77
ERR3669225,2019-11-21 14:43:58,2019-11-21 22:26:48,10324213,3117912326,10324213,302,866,assembly,https://sra-download.ncbi.nlm.nih.gov/traces/era4/ERR/ERR3669/ERR3669225,ERX3660718,DN536890B:D6,WGS,RANDOM,GENOMIC,PAIRED,387,94,ILLUMINA,HiSeq X Ten,ERP000195,PRJEB2141,,203973,ERS3736460,SAMEA5947972,simple,62324,Anopheles funestus,dfd203e2-ca5c-11e9-abd1-68b599768938,,,,,,,no,,,,,WELLCOME SANGER INSTITUTE,ERA2295977,,public,40B5EE624D0215503636E2914B37C742,AC7B6F9F64902B3750934A8300EB3979
ERR3669226,2019-11-21 14:43:58,2019-11-21 22:25:17,14197750,4287720500,14197750,302,1206,assembly,https://sra-download.ncbi.nlm.nih.gov/traces/era4/ERR/ERR3669/ERR3669226,ERX3660719,DN536890B:E6,WGS,RANDOM,GENOMIC,PAIRED,391,99,ILLUMINA,HiSeq X Ten,ERP000195,PRJEB2141,,203973,ERS3736461,SAMEA5947973,simple,62324,Anopheles funestus,dfdca81a-ca5c-11e9-abd1-68b599768938,,,,,,,no,,,,,WELLCOME SANGER INSTITUTE,ERA2295977,,public,DA4FECABD3C4BAC6330C69BDE45F624A,5079C85B7587A2C45D4479C90CAEF0D2
ERR3669227,2019-11-21 14:43:58,2019-11-21 22:36:01,12292628,3712373656,12292628,302,1048,assembly,https://sra-download.ncbi.nlm.nih.gov/traces/era4/ERR/ERR3669/ERR3669227,ERX3660720,DN536890B:F6,WGS,RANDOM,GENOMIC,PAIRED,387,99,ILLUMINA,HiSeq X Ten,ERP000195,PRJEB2141,,203973,ERS3736462,SAMEA5947974,simple,62324,Anopheles funestus,dfe8659c-ca5c-11e9-abd1-68b599768938,,,,,,,no,,,,,WELLCOME SANGER INSTITUTE,ERA2295977,,public,2A5D25EF30B656BB6A4BFAEF096744A2,D98F50287DAE95C589BD06F66021F0CB
ERR3669228,2019-11-21 14:43:58,2019-11-21 22:25:19,11244633,3395879166,11244633,302,1213,assembly,https://sra-download.ncbi.nlm.nih.gov/traces/era4/ERR/ERR3669/ERR3669228,ERX3660721,DN536890B:G6,WGS,RANDOM,GENOMIC,PAIRED,337,91,ILLUMINA,HiSeq X Ten,ERP000195,PRJEB2141,,203973,ERS3736463,SAMEA5947975,simple,62324,Anopheles funestus,dff4dbec-ca5c-11e9-abd1-68b599768938,,,,,,,no,,,,,WELLCOME SANGER INSTITUTE,ERA2295977,,public,22B5E92D32613AC3911E7624EAA98837,6B7AAF882812A096C41E9E85C6D718E3
ERR3669229,2019-11-21 14:43:58,2019-11-21 22:24:59,12598041,3804608382,12598041,302,1069,assembly,https://sra-download.ncbi.nlm.nih.gov/traces/era4/ERR/ERR3669/ERR3669229,ERX3660722,DN536890B:H6,WGS,RANDOM,GENOMIC,PAIRED,380,96,ILLUMINA,HiSeq X Ten,ERP000195,PRJEB2141,,203973,ERS3712239,SAMEA5923697,simple,62324,Anopheles funestus,e0016664-ca5c-11e9-abd1-68b599768938,,,,,,,no,,,,,WELLCOME SANGER INSTITUTE,ERA2295977,,public,6301487A48228F2C86EB274CBDF23BF4,DA400079CF5EBAE8E01CF537699BC99F
ERR3669230,2019-11-21 14:43:58,2019-11-21 22:22:05,6306232,1904482064,6306232,302,538,assembly,https://sra-download.ncbi.nlm.nih.gov/traces/era4/ERR/ERR3669/ERR3669230,ERX3660723,DN536890B:A7,WGS,RANDOM,GENOMIC,PAIRED,332,79,ILLUMINA,HiSeq X Ten,ERP000195,PRJEB2141,,203973,ERS3712240,SAMEA5923698,simple,62324,Anopheles funestus,e00e2610-ca5c-11e9-abd1-68b599768938,,,,,,,no,,,,,WELLCOME SANGER INSTITUTE,ERA2295977,,public,1C9A2BC6F9767EC6EA3DC0D73EBE8191,72D7377D41C29899AB487EE70A7E2891
ERR3669231,2019-11-21 14:43:58,2019-11-21 22:26:22,14525623,4386738146,14525623,302,1344,assembly,https://sra-download.ncbi.nlm.nih.gov/traces/era4/ERR/ERR3669/ERR3669231,ERX3660724,DN536890B:B7,WGS,RANDOM,GENOMIC,PAIRED,366,98,ILLUMINA,HiSeq X Ten,ERP000195,PRJEB2141,,203973,ERS3712241,SAMEA5923699,simple,62324,Anopheles funestus,e01ae3c8-ca5c-11e9-abd1-68b599768938,,,,,,,no,,,,,WELLCOME SANGER INSTITUTE,ERA2295977,,public,EADE7FA4C433F38DC2BF729E14CD4E4D,C9D45E895EAFEA011E5AE6001DF7B22B
ERR3669232,2019-11-21 14:43:58,2019-11-21 22:26:15,8593269,2595167238,8593269,302,803,assembly,https://sra-download.ncbi.nlm.nih.gov/traces/era4/ERR/ERR3669/ERR3669232,ERX3660725,DN536890B:C7,WGS,RANDOM,GENOMIC,PAIRED,348,82,ILLUMINA,HiSeq X Ten,ERP000195,PRJEB2141,,203973,ERS3712249,SAMEA5923707,simple,62324,Anopheles funestus,e0271eea-ca5c-11e9-abd1-68b599768938,,,,,,,no,,,,,WELLCOME SANGER INSTITUTE,ERA2295977,,public,E071B08A6D28CD5461F2E11F5207930A,AB2DFA0D14BD14F5AF0E98D2A45EF97E
ERR3669233,2019-11-21 14:43:58,2019-11-21 22:28:46,15085365,4555780230,15085365,302,1387,assembly,https://sra-download.ncbi.nlm.nih.gov/traces/era4/ERR/ERR3669/ERR3669233,ERX3660726,DN536890B:D7,WGS,RANDOM,GENOMIC,PAIRED,347,85,ILLUMINA,HiSeq X Ten,ERP000195,PRJEB2141,,203973,ERS3712250,SAMEA5923708,simple,62324,Anopheles funestus,e033c9d8-ca5c-11e9-abd1-68b599768938,,,,,,,no,,,,,WELLCOME SANGER INSTITUTE,ERA2295977,,public,5FF8B61259FCDC53C8754A124DB135BE,0E4ABDEE9C3E4D47A7DDBA952738EA2D
ERR3669234,2019-11-21 14:43:58,2019-11-21 22:36:46,14026291,4235939882,14026291,302,1278,assembly,https://sra-download.ncbi.nlm.nih.gov/traces/era4/ERR/ERR3669/ERR3669234,ERX3660727,DN536890B:E7,WGS,RANDOM,GENOMIC,PAIRED,369,91,ILLUMINA,HiSeq X Ten,ERP000195,PRJEB2141,,203973,ERS3712251,SAMEA5923709,simple,62324,Anopheles funestus,e041404a-ca5c-11e9-abd1-68b599768938,,,,,,,no,,,,,WELLCOME SANGER INSTITUTE,ERA2295977,,public,3974ACD85E6DDDDB0C774C433B310E75,9991D731093CDF8A8DFCC2494DA111C2
ERR3669235,2019-11-21 14:43:58,2019-11-21 22:34:09,13141870,3968844740,13141870,302,1098,assembly,https://sra-download.ncbi.nlm.nih.gov/traces/era4/ERR/ERR3669/ERR3669235,ERX3660728,DN536890B:F7,WGS,RANDOM,GENOMIC,PAIRED,368,90,ILLUMINA,HiSeq X Ten,ERP000195,PRJEB2141,,203973,ERS3712252,SAMEA5923710,simple,62324,Anopheles funestus,e04d287e-ca5c-11e9-abd1-68b599768938,,,,,,,no,,,,,WELLCOME SANGER INSTITUTE,ERA2295977,,public,B109243E06E850F54F3E0E55E689DAF0,BD3749D083DA20F340C3F7E2593853BD
ERR3669236,2019-11-21 14:43:58,2019-11-21 22:38:20,16822288,5080330976,16822288,302,1415,assembly,https://sra-download.ncbi.nlm.nih.gov/traces/era4/ERR/ERR3669/ERR3669236,ERX3660729,DN536890B:G7,WGS,RANDOM,GENOMIC,PAIRED,338,87,ILLUMINA,HiSeq X Ten,ERP000195,PRJEB2141,,203973,ERS3712253,SAMEA5923711,simple,62324,Anopheles funestus,e059401e-ca5c-11e9-abd1-68b599768938,,,,,,,no,,,,,WELLCOME SANGER INSTITUTE,ERA2295977,,public,C3757C687A24F4AA2C931BF170595886,15A8D6F748AEF79253A14B7C636AAC96
ERR3669237,2019-11-21 14:43:58,2019-11-21 22:30:13,15127249,4568429198,15127249,302,1593,assembly,https://sra-download.ncbi.nlm.nih.gov/traces/era5/ERR/ERR3669/ERR3669237,ERX3660730,DN536890B:A8,WGS,RANDOM,GENOMIC,PAIRED,353,95,ILLUMINA,HiSeq X Ten,ERP000195,PRJEB2141,,203973,ERS3712255,SAMEA5923713,simple,62324,Anopheles funestus,e07562a8-ca5c-11e9-abd1-68b599768938,,,,,,,no,,,,,WELLCOME SANGER INSTITUTE,ERA2295977,,public,0CCB1198DBD5C19FAD49ABF48B04B8CC,E914313703F9666CB2ADC03963EBAFD0
ERR3669238,2019-11-21 14:43:58,2019-11-21 22:34:23,11578520,3496713040,11578520,302,1182,assembly,https://sra-download.ncbi.nlm.nih.gov/traces/era4/ERR/ERR3669/ERR3669238,ERX3660731,DN536890B:B8,WGS,RANDOM,GENOMIC,PAIRED,367,99,ILLUMINA,HiSeq X Ten,ERP000195,PRJEB2141,,203973,ERS3712256,SAMEA5923714,simple,62324,Anopheles funestus,e081707a-ca5c-11e9-abd1-68b599768938,,,,,,,no,,,,,WELLCOME SANGER INSTITUTE,ERA2295977,,public,C689E516A6529066836854F7B69164A9,E7F7D08EAE3A1DDFE3AD99F1BFE2E038
ERR3669239,2019-11-21 14:43:58,2019-11-21 22:28:33,15224460,4597786920,15224460,302,1402,assembly,https://sra-download.ncbi.nlm.nih.gov/traces/era4/ERR/ERR3669/ERR3669239,ERX3660732,DN536890B:C8,WGS,RANDOM,GENOMIC,PAIRED,333,84,ILLUMINA,HiSeq X Ten,ERP000195,PRJEB2141,,203973,ERS3712257,SAMEA5923715,simple,62324,Anopheles funestus,e08fad0c-ca5c-11e9-abd1-68b599768938,,,,,,,no,,,,,WELLCOME SANGER INSTITUTE,ERA2295977,,public,A236B516BAAE4FB740E94CCF532A6EF8,1573D52792EC74023C2262F4C5ADBA76
ERR3669240,2019-11-21 14:43:58,2019-11-21 22:35:14,13143963,3969476826,13143963,302,1193,assembly,https://sra-download.ncbi.nlm.nih.gov/traces/era4/ERR/ERR3669/ERR3669240,ERX3660733,DN536890B:D8,WGS,RANDOM,GENOMIC,PAIRED,333,84,ILLUMINA,HiSeq X Ten,ERP000195,PRJEB2141,,203973,ERS3712258,SAMEA5923716,simple,62324,Anopheles funestus,e09ded2c-ca5c-11e9-abd1-68b599768938,,,,,,,no,,,,,WELLCOME SANGER INSTITUTE,ERA2295977,,public,5ED325A4F714E6153FC803C148B3EED4,32E70AE09D12A121BD8C36C5487293C0
ERR3669241,2019-11-21 14:43:58,2019-11-21 22:31:34,15785440,4767202880,15785440,302,1344,assembly,https://sra-download.ncbi.nlm.nih.gov/traces/era5/ERR/ERR3669/ERR3669241,ERX3660734,DN536890B:E8,WGS,RANDOM,GENOMIC,PAIRED,364,91,ILLUMINA,HiSeq X Ten,ERP000195,PRJEB2141,,203973,ERS3712259,SAMEA5923717,simple,62324,Anopheles funestus,e0accb12-ca5c-11e9-abd1-68b599768938,,,,,,,no,,,,,WELLCOME SANGER INSTITUTE,ERA2295977,,public,BC54AACACC5EF1BAF7A9CFAAB937F38E,A41DD64CDD73EFE78457895AD62C1595
ERR3669242,2019-11-21 14:43:58,2019-11-21 22:36:46,13935813,4208615526,13935813,302,1335,assembly,https://sra-download.ncbi.nlm.nih.gov/traces/era4/ERR/ERR3669/ERR3669242,ERX3660735,DN536890B:F8,WGS,RANDOM,GENOMIC,PAIRED,385,99,ILLUMINA,HiSeq X Ten,ERP000195,PRJEB2141,,203973,ERS3712260,SAMEA5923718,simple,62324,Anopheles funestus,e0bd734a-ca5c-11e9-abd1-68b599768938,,,,,,,no,,,,,WELLCOME SANGER INSTITUTE,ERA2295977,,public,3F6D993F7F25DC0818AA651D24C9A9BA,3A010A6C9801C32A6D207E8DDA3CF11B
ERR3669243,2019-11-21 14:43:58,2019-11-21 22:29:16,12054590,3640486180,12054590,302,1066,assembly,https://sra-download.ncbi.nlm.nih.gov/traces/era4/ERR/ERR3669/ERR3669243,ERX3660736,DN536890B:G8,WGS,RANDOM,GENOMIC,PAIRED,370,94,ILLUMINA,HiSeq X Ten,ERP000195,PRJEB2141,,203973,ERS3712261,SAMEA5923719,simple,62324,Anopheles funestus,e0cc7ebc-ca5c-11e9-abd1-68b599768938,,,,,,,no,,,,,WELLCOME SANGER INSTITUTE,ERA2295977,,public,B77260D0AD5F7F50F1C853985B50DEB0,511DF10847BF21259567FB138E099363
ERR3669244,2019-11-21 14:43:58,2019-11-21 22:27:36,12673232,3827316064,12673232,302,1130,assembly,https://sra-download.ncbi.nlm.nih.gov/traces/era4/ERR/ERR3669/ERR3669244,ERX3660737,DN536890B:H8,WGS,RANDOM,GENOMIC,PAIRED,381,97,ILLUMINA,HiSeq X Ten,ERP000195,PRJEB2141,,203973,ERS3712262,SAMEA5923720,simple,62324,Anopheles funestus,e0db5914-ca5c-11e9-abd1-68b599768938,,,,,,,no,,,,,WELLCOME SANGER INSTITUTE,ERA2295977,,public,AD9E64AFB7BD22445E3F08C296FE06B2,D358405B657812368671D60349A0B524
ERR3669245,2019-11-21 14:43:58,2019-11-21 22:35:59,11833102,3573596804,11833102,302,1232,assembly,https://sra-download.ncbi.nlm.nih.gov/traces/era4/ERR/ERR3669/ERR3669245,ERX3660738,DN536890B:A9,WGS,RANDOM,GENOMIC,PAIRED,363,96,ILLUMINA,HiSeq X Ten,ERP000195,PRJEB2141,,203973,ERS3712263,SAMEA5923721,simple,62324,Anopheles funestus,e0eaac52-ca5c-11e9-abd1-68b599768938,,,,,,,no,,,,,WELLCOME SANGER INSTITUTE,ERA2295977,,public,9EE9B72DA9C0CFE0A82F18A6E212EEBF,F21BE915299744B4A1B2B1690CCA94D1
ERR3669246,2019-11-21 14:43:58,2019-11-21 22:30:21,13654847,4123763794,13654847,302,1207,assembly,https://sra-download.ncbi.nlm.nih.gov/traces/era4/ERR/ERR3669/ERR3669246,ERX3660739,DN536890B:B9,WGS,RANDOM,GENOMIC,PAIRED,370,96,ILLUMINA,HiSeq X Ten,ERP000195,PRJEB2141,,203973,ERS3712264,SAMEA5923722,simple,62324,Anopheles funestus,e0f9309c-ca5c-11e9-abd1-68b599768938,,,,,,,no,,,,,WELLCOME SANGER INSTITUTE,ERA2295977,,public,5518169FA46770F47CC58F86F4684F38,845CE5F1BB13B636355EE6946A145E08
ERR3669247,2019-11-21 14:43:58,2019-11-21 22:39:30,13964030,4217137060,13964030,302,1389,assembly,https://sra-download.ncbi.nlm.nih.gov/traces/era4/ERR/ERR3669/ERR3669247,ERX3660740,DN536890B:C9,WGS,RANDOM,GENOMIC,PAIRED,379,99,ILLUMINA,HiSeq X Ten,ERP000195,PRJEB2141,,203973,ERS3712265,SAMEA5923723,simple,62324,Anopheles funestus,e10744d4-ca5c-11e9-abd1-68b599768938,,,,,,,no,,,,,WELLCOME SANGER INSTITUTE,ERA2295977,,public,CEF8CF7A8719A16E54EF786F576C422C,3B4BBE0175C871BC70EFAF00126DC9C3
ERR3669248,2019-11-21 14:43:58,2019-11-21 22:38:51,14875662,4492449924,14875662,302,1395,assembly,https://sra-download.ncbi.nlm.nih.gov/traces/era4/ERR/ERR3669/ERR3669248,ERX3660741,DN536890B:D9,WGS,RANDOM,GENOMIC,PAIRED,361,92,ILLUMINA,HiSeq X Ten,ERP000195,PRJEB2141,,203973,ERS3712266,SAMEA5923724,simple,62324,Anopheles funestus,e1168f52-ca5c-11e9-abd1-68b599768938,,,,,,,no,,,,,WELLCOME SANGER INSTITUTE,ERA2295977,,public,4B59A4C913E8F9BA208C318DAC27D484,F4529F473D60DB8486CB807E23A289BD
ERR3669249,2019-11-21 14:43:58,2019-11-21 22:35:52,12782035,3860174570,12782035,302,1180,assembly,https://sra-download.ncbi.nlm.nih.gov/traces/era4/ERR/ERR3669/ERR3669249,ERX3660742,DN536890B:E9,WGS,RANDOM,GENOMIC,PAIRED,353,90,ILLUMINA,HiSeq X Ten,ERP000195,PRJEB2141,,203973,ERS3712267,SAMEA5923725,simple,62324,Anopheles funestus,e1253cf0-ca5c-11e9-abd1-68b599768938,,,,,,,no,,,,,WELLCOME SANGER INSTITUTE,ERA2295977,,public,B973FC2D5560504EFBE95D934601DF08,0F15E68BA34C0691426B8A0E264D7DFF
ERR3669250,2019-11-21 14:43:58,2019-11-21 22:36:00,12984817,3921414734,12984817,302,1088,assembly,https://sra-download.ncbi.nlm.nih.gov/traces/era4/ERR/ERR3669/ERR3669250,ERX3660743,DN536890B:F9,WGS,RANDOM,GENOMIC,PAIRED,394,101,ILLUMINA,HiSeq X Ten,ERP000195,PRJEB2141,,203973,ERS3712268,SAMEA5923726,simple,62324,Anopheles funestus,e133bd98-ca5c-11e9-abd1-68b599768938,,,,,,,no,,,,,WELLCOME SANGER INSTITUTE,ERA2295977,,public,E49A5F244CEED923E42FCC4D4119FCF8,A797286A7BB82F8C5247EFC3A3B17155
ERR3669251,2019-11-21 14:43:58,2019-11-21 22:38:44,14905904,4501583008,14905904,302,1246,assembly,https://sra-download.ncbi.nlm.nih.gov/traces/era4/ERR/ERR3669/ERR3669251,ERX3660744,DN536890B:G9,WGS,RANDOM,GENOMIC,PAIRED,379,99,ILLUMINA,HiSeq X Ten,ERP000195,PRJEB2141,,203973,ERS3712269,SAMEA5923727,simple,62324,Anopheles funestus,e144d718-ca5c-11e9-abd1-68b599768938,,,,,,,no,,,,,WELLCOME SANGER INSTITUTE,ERA2295977,,public,E6C47693B35D804044769D53E70CA534,29190BD23FEE83B6CFCF6208A2C6CF0B
ERR3669252,2019-11-21 14:43:58,2019-11-21 22:38:34,15173098,4582275596,15173098,302,1296,assembly,https://sra-download.ncbi.nlm.nih.gov/traces/era4/ERR/ERR3669/ERR3669252,ERX3660745,DN536890B:H9,WGS,RANDOM,GENOMIC,PAIRED,363,88,ILLUMINA,HiSeq X Ten,ERP000195,PRJEB2141,,203973,ERS3712270,SAMEA5923728,simple,62324,Anopheles funestus,e153bd64-ca5c-11e9-abd1-68b599768938,,,,,,,no,,,,,WELLCOME SANGER INSTITUTE,ERA2295977,,public,28860B4B7E65BF67CEE90BAF49AB73BB,DA90F956A3FE45A9D612DA6F164AACBC
ERR3669194,2019-11-21 14:43:57,2019-11-21 22:28:46,14480413,4373084726,14480413,302,1234,assembly,https://sra-download.ncbi.nlm.nih.gov/traces/era4/ERR/ERR3669/ERR3669194,ERX3660687,DN536890B:E2,WGS,RANDOM,GENOMIC,PAIRED,402,105,ILLUMINA,HiSeq X Ten,ERP000195,PRJEB2141,,203973,ERS3712304,SAMEA5923762,simple,62324,Anopheles funestus,f22d343a-ca5c-11e9-90d3-68b59976a384,,,,,,,no,,,,,WELLCOME SANGER INSTITUTE,ERA2295977,,public,DA696186FFCF9D94173E445445C9F033,18A4DD9C1CC2A9C22462F0CDDE81A95D
ERR3669195,2019-11-21 14:43:57,2019-11-21 22:26:43,14580623,4403348146,14580623,302,1263,assembly,https://sra-download.ncbi.nlm.nih.gov/traces/era4/ERR/ERR3669/ERR3669195,ERX3660688,DN536890B:F2,WGS,RANDOM,GENOMIC,PAIRED,400,118,ILLUMINA,HiSeq X Ten,ERP000195,PRJEB2141,,203973,ERS3712305,SAMEA5923763,simple,62324,Anopheles funestus,f23bc1e4-ca5c-11e9-90d3-68b59976a384,,,,,,,no,,,,,WELLCOME SANGER INSTITUTE,ERA2295977,,public,ADB904E69D52E482D51A96B23772A08F,AE985F67D57F518BD401D46A07758117
ERR3669196,2019-11-21 14:43:57,2019-11-21 22:25:06,10885375,3287383250,10885375,302,902,assembly,https://sra-download.ncbi.nlm.nih.gov/traces/era4/ERR/ERR3669/ERR3669196,ERX3660689,DN536890B:G2,WGS,RANDOM,GENOMIC,PAIRED,397,102,ILLUMINA,HiSeq X Ten,ERP000195,PRJEB2141,,203973,ERS3712306,SAMEA5923764,simple,62324,Anopheles funestus,f249fc64-ca5c-11e9-90d3-68b59976a384,,,,,,,no,,,,,WELLCOME SANGER INSTITUTE,ERA2295977,,public,7A1D1A5F388C4E9ED1866E26A1646739,8E04BAFFC00E18A5B8F7A75A9127AB77
ERR3669197,2019-11-21 14:43:57,2019-11-21 22:27:43,14191100,4285712200,14191100,302,1196,assembly,https://sra-download.ncbi.nlm.nih.gov/traces/era4/ERR/ERR3669/ERR3669197,ERX3660690,DN536890B:H2,WGS,RANDOM,GENOMIC,PAIRED,404,114,ILLUMINA,HiSeq X Ten,ERP000195,PRJEB2141,,203973,ERS3712307,SAMEA5923765,simple,62324,Anopheles funestus,f258d824-ca5c-11e9-90d3-68b59976a384,,,,,,,no,,,,,WELLCOME SANGER INSTITUTE,ERA2295977,,public,D86117E8C2E0C57B87EFFF35A51C0E05,B4ABDF264CD1A9088BCF8DD3169A37B8
ERR3669198,2019-11-21 14:43:57,2019-11-21 22:25:27,11912169,3597475038,11912169,302,1032,assembly,https://sra-download.ncbi.nlm.nih.gov/traces/era4/ERR/ERR3669/ERR3669198,ERX3660691,DN536890B:A3,WGS,RANDOM,GENOMIC,PAIRED,437,122,ILLUMINA,HiSeq X Ten,ERP000195,PRJEB2141,,203973,ERS3712308,SAMEA5923766,simple,62324,Anopheles funestus,f26741de-ca5c-11e9-90d3-68b59976a384,,,,,,,no,,,,,WELLCOME SANGER INSTITUTE,ERA2295977,,public,C880DF242AC769CDF84C2B1FFC166B45,089F67C7C998D42D52C6B9D3EDD06CB8
ERR3669199,2019-11-21 14:43:57,2019-11-21 22:26:07,13669054,4128054308,13669054,302,1157,assembly,https://sra-download.ncbi.nlm.nih.gov/traces/era4/ERR/ERR3669/ERR3669199,ERX3660692,DN536890B:B3,WGS,RANDOM,GENOMIC,PAIRED,389,105,ILLUMINA,HiSeq X Ten,ERP000195,PRJEB2141,,203973,ERS3712309,SAMEA5923767,simple,62324,Anopheles funestus,f275c98e-ca5c-11e9-90d3-68b59976a384,,,,,,,no,,,,,WELLCOME SANGER INSTITUTE,ERA2295977,,public,78C63340612B3D4BD58FEC2A8EA3004A,0488AB31086697BD6244B3CE636EB673
ERR3669200,2019-11-21 14:43:57,2019-11-21 22:27:01,12838068,3877096536,12838068,302,1090,assembly,https://sra-download.ncbi.nlm.nih.gov/traces/era4/ERR/ERR3669/ERR3669200,ERX3660693,DN536890B:C3,WGS,RANDOM,GENOMIC,PAIRED,386,105,ILLUMINA,HiSeq X Ten,ERP000195,PRJEB2141,,203973,ERS3712310,SAMEA5923768,simple,62324,Anopheles funestus,f28434e2-ca5c-11e9-90d3-68b59976a384,,,,,,,no,,,,,WELLCOME SANGER INSTITUTE,ERA2295977,,public,44F63472C38350956B5F946B0F5750FB,B8D8B1D242B37E8FA31D61304310410A
ERR3669201,2019-11-21 14:43:57,2019-11-21 22:27:34,11149991,3367297282,11149991,302,997,assembly,https://sra-download.ncbi.nlm.nih.gov/traces/era4/ERR/ERR3669/ERR3669201,ERX3660694,DN536890B:D3,WGS,RANDOM,GENOMIC,PAIRED,418,113,ILLUMINA,HiSeq X Ten,ERP000195,PRJEB2141,,203973,ERS3712311,SAMEA5923769,simple,62324,Anopheles funestus,f292c3e0-ca5c-11e9-90d3-68b59976a384,,,,,,,no,,,,,WELLCOME SANGER INSTITUTE,ERA2295977,,public,21C240324DA1F571B10D7B10AF720F25,3388CD26F6A671B8DAF27313DA3D9C42
ERR3669202,2019-11-21 14:43:57,2019-11-21 22:24:28,11867677,3584038454,11867677,302,1123,assembly,https://sra-download.ncbi.nlm.nih.gov/traces/era4/ERR/ERR3669/ERR3669202,ERX3660695,DN536890B:E3,WGS,RANDOM,GENOMIC,PAIRED,412,114,ILLUMINA,HiSeq X Ten,ERP000195,PRJEB2141,,203973,ERS3712312,SAMEA5923770,simple,62324,Anopheles funestus,f2a16f4e-ca5c-11e9-90d3-68b59976a384,,,,,,,no,,,,,WELLCOME SANGER INSTITUTE,ERA2295977,,public,F1F33A91FD59AA632210E1E10FCE1117,C28719E83D6AF31F7989E4807C929530
ERR3669203,2019-11-21 14:43:58,2019-11-21 22:25:18,12276001,3707352302,12276001,302,1023,assembly,https://sra-download.ncbi.nlm.nih.gov/traces/era4/ERR/ERR3669/ERR3669203,ERX3660696,DN536890B:F3,WGS,RANDOM,GENOMIC,PAIRED,413,109,ILLUMINA,HiSeq X Ten,ERP000195,PRJEB2141,,203973,ERS3712313,SAMEA5923771,simple,62324,Anopheles funestus,f2b005f4-ca5c-11e9-90d3-68b59976a384,,,,,,,no,,,,,WELLCOME SANGER INSTITUTE,ERA2295977,,public,C1F5083B062C9DE8C42F14DF44C72C8C,8E88791E201D410DEFF8C957523439DE
ERR3669204,2019-11-21 14:43:58,2019-11-21 22:24:18,9983999,3015167698,9983999,302,1266,assembly,https://sra-download.ncbi.nlm.nih.gov/traces/era4/ERR/ERR3669/ERR3669204,ERX3660697,DN536890B:G3,WGS,RANDOM,GENOMIC,PAIRED,380,39,ILLUMINA,HiSeq X Ten,ERP000195,PRJEB2141,,203973,ERS3712314,SAMEA5923772,simple,62324,Anopheles funestus,f2be4eca-ca5c-11e9-90d3-68b59976a384,,,,,,,no,,,,,WELLCOME SANGER INSTITUTE,ERA2295977,,public,55DF94EA873F3F36DAEF1FE933E7E6DA,3175057BB7547FFFE663427334B0D7BD
ERR3669205,2019-11-21 14:43:58,2019-11-21 22:26:56,13419051,4052553402,13419051,302,1166,assembly,https://sra-download.ncbi.nlm.nih.gov/traces/era4/ERR/ERR3669/ERR3669205,ERX3660698,DN536890B:H3,WGS,RANDOM,GENOMIC,PAIRED,404,104,ILLUMINA,HiSeq X Ten,ERP000195,PRJEB2141,,203973,ERS3712315,SAMEA5923773,simple,62324,Anopheles funestus,f2d0b47a-ca5c-11e9-90d3-68b59976a384,,,,,,,no,,,,,WELLCOME SANGER INSTITUTE,ERA2295977,,public,0C80B3122E8FC4247F85D9D6FC807F3A,EAC6F63BBF4AEC9880667D7ABE5325B7
ERR3669206,2019-11-21 14:43:58,2019-11-21 22:25:44,10581099,3195491898,10581099,302,949,assembly,https://sra-download.ncbi.nlm.nih.gov/traces/era4/ERR/ERR3669/ERR3669206,ERX3660699,DN536890B:A4,WGS,RANDOM,GENOMIC,PAIRED,447,137,ILLUMINA,HiSeq X Ten,ERP000195,PRJEB2141,,203973,ERS3712316,SAMEA5923774,simple,62324,Anopheles funestus,f2deb598-ca5c-11e9-90d3-68b59976a384,,,,,,,no,,,,,WELLCOME SANGER INSTITUTE,ERA2295977,,public,415A1B2DAB4948BD2C27F9A6EADFBBE4,2E04E9FDAED49FAC795ED0E1C031A5B5
ERR3669207,2019-11-21 14:43:58,2019-11-21 22:27:42,15061702,4548634004,15061702,302,1296,assembly,https://sra-download.ncbi.nlm.nih.gov/traces/era5/ERR/ERR3669/ERR3669207,ERX3660700,DN536890B:B4,WGS,RANDOM,GENOMIC,PAIRED,425,113,ILLUMINA,HiSeq X Ten,ERP000195,PRJEB2141,,203973,ERS3712317,SAMEA5923775,simple,62324,Anopheles funestus,f2ed04f4-ca5c-11e9-90d3-68b59976a384,,,,,,,no,,,,,WELLCOME SANGER INSTITUTE,ERA2295977,,public,003F48ADEA09BBD2FB577486319C787A,3D67BCEF86700210E81695BEF5917398
ERR3669208,2019-11-21 14:43:58,2019-11-21 22:24:51,11008748,3324641896,11008748,302,1083,assembly,https://sra-download.ncbi.nlm.nih.gov/traces/era4/ERR/ERR3669/ERR3669208,ERX3660701,DN536890B:C4,WGS,RANDOM,GENOMIC,PAIRED,399,106,ILLUMINA,HiSeq X Ten,ERP000195,PRJEB2141,,203973,ERS3712318,SAMEA5923776,simple,62324,Anopheles funestus,f2fb851a-ca5c-11e9-90d3-68b59976a384,,,,,,,no,,,,,WELLCOME SANGER INSTITUTE,ERA2295977,,public,537853794DA47437EBB6B71CF5845710,A9B93FA4E94B6F8422830C74F0A2EDFA
ERR3669209,2019-11-21 14:43:58,2019-11-21 22:23:14,10479272,3164740144,10479272,302,871,assembly,https://sra-download.ncbi.nlm.nih.gov/traces/era4/ERR/ERR3669/ERR3669209,ERX3660702,DN536890B:D4,WGS,RANDOM,GENOMIC,PAIRED,434,113,ILLUMINA,HiSeq X Ten,ERP000195,PRJEB2141,,203973,ERS3712319,SAMEA5923777,simple,62324,Anopheles funestus,f309f67c-ca5c-11e9-90d3-68b59976a384,,,,,,,no,,,,,WELLCOME SANGER INSTITUTE,ERA2295977,,public,AF7579C2D3026F49AFE6EA435BCF23D0,23C5576B1CD535BB4B49B693E17DEDE5
ERR3669210,2019-11-21 14:43:58,2019-11-21 22:26:36,12436504,3755824208,12436504,302,1130,assembly,https://sra-download.ncbi.nlm.nih.gov/traces/era4/ERR/ERR3669/ERR3669210,ERX3660703,DN536890B:E4,WGS,RANDOM,GENOMIC,PAIRED,410,115,ILLUMINA,HiSeq X Ten,ERP000195,PRJEB2141,,203973,ERS3712320,SAMEA5923778,simple,62324,Anopheles funestus,f3184fec-ca5c-11e9-90d3-68b59976a384,,,,,,,no,,,,,WELLCOME SANGER INSTITUTE,ERA2295977,,public,A64E994EF741374927A04BF07F9B37A9,B6E3F4AEB369178C7C1526331C0104B7
ERR3669211,2019-11-21 14:43:58,2019-11-21 22:26:11,11658330,3520815660,11658330,302,1077,assembly,https://sra-download.ncbi.nlm.nih.gov/traces/era4/ERR/ERR3669/ERR3669211,ERX3660704,DN536890B:F4,WGS,RANDOM,GENOMIC,PAIRED,416,116,ILLUMINA,HiSeq X Ten,ERP000195,PRJEB2141,,203973,ERS3712321,SAMEA5923779,simple,62324,Anopheles funestus,f32c47c2-ca5c-11e9-90d3-68b59976a384,,,,,,,no,,,,,WELLCOME SANGER INSTITUTE,ERA2295977,,public,F5F9AE8544ED63C6947C9DA3A51682E8,ABE437FE25214EFAC554C897528D9D39
ERR3669212,2019-11-21 14:43:58,2019-11-21 22:30:58,14839611,4481562522,14839611,302,1249,assembly,https://sra-download.ncbi.nlm.nih.gov/traces/era5/ERR/ERR3669/ERR3669212,ERX3660705,DN536890B:G4,WGS,RANDOM,GENOMIC,PAIRED,372,103,ILLUMINA,HiSeq X Ten,ERP000195,PRJEB2141,,203973,ERS3712322,SAMEA5923780,simple,62324,Anopheles funestus,f33acdb0-ca5c-11e9-90d3-68b59976a384,,,,,,,no,,,,,WELLCOME SANGER INSTITUTE,ERA2295977,,public,BD5B0942AD620B69C7A973BD18FD3554,7EC4DB8F383F1779AC36E28AF01DF403
ERR3669213,2019-11-21 14:43:58,2019-11-21 22:38:07,15558730,4698736460,15558730,302,1322,assembly,https://sra-download.ncbi.nlm.nih.gov/traces/era4/ERR/ERR3669/ERR3669213,ERX3660706,DN536890B:H4,WGS,RANDOM,GENOMIC,PAIRED,387,107,ILLUMINA,HiSeq X Ten,ERP000195,PRJEB2141,,203973,ERS3712323,SAMEA5923781,simple,62324,Anopheles funestus,f3494fac-ca5c-11e9-90d3-68b59976a384,,,,,,,no,,,,,WELLCOME SANGER INSTITUTE,ERA2295977,,public,34A9B665465611A4D6467B6C5BA5D50A,997E986D48820F91EDEA5E3492BC401A
ERR3669214,2019-11-21 14:43:58,2019-11-21 22:27:28,13776498,4160502396,13776498,302,1193,assembly,https://sra-download.ncbi.nlm.nih.gov/traces/era5/ERR/ERR3669/ERR3669214,ERX3660707,DN536890B:A5,WGS,RANDOM,GENOMIC,PAIRED,417,113,ILLUMINA,HiSeq X Ten,ERP000195,PRJEB2141,,203973,ERS3712324,SAMEA5923782,simple,62324,Anopheles funestus,f357f642-ca5c-11e9-90d3-68b59976a384,,,,,,,no,,,,,WELLCOME SANGER INSTITUTE,ERA2295977,,public,9F201F8872396B6AB5B88D93CC2CA06B,5E7B69CB32C07D2105F303FF2E019690
ERR3669215,2019-11-21 14:43:58,2019-11-21 22:37:45,14632152,4418909904,14632152,302,1261,assembly,https://sra-download.ncbi.nlm.nih.gov/traces/era4/ERR/ERR3669/ERR3669215,ERX3660708,DN536890B:B5,WGS,RANDOM,GENOMIC,PAIRED,416,109,ILLUMINA,HiSeq X Ten,ERP000195,PRJEB2141,,203973,ERS3712325,SAMEA5923783,simple,62324,Anopheles funestus,f3666722-ca5c-11e9-90d3-68b59976a384,,,,,,,no,,,,,WELLCOME SANGER INSTITUTE,ERA2295977,,public,EC376A98BB2865EF5605EF9E6B7A042C,21C72EADB8EB4601DC8BD57776A926C9
ERR3669216,2019-11-21 14:43:58,2019-11-21 22:27:06,12029855,3633016210,12029855,302,1052,assembly,https://sra-download.ncbi.nlm.nih.gov/traces/era4/ERR/ERR3669/ERR3669216,ERX3660709,DN536890B:C5,WGS,RANDOM,GENOMIC,PAIRED,425,121,ILLUMINA,HiSeq X Ten,ERP000195,PRJEB2141,,203973,ERS3712326,SAMEA5923784,simple,62324,Anopheles funestus,f374cc90-ca5c-11e9-90d3-68b59976a384,,,,,,,no,,,,,WELLCOME SANGER INSTITUTE,ERA2295977,,public,D5BFB817BAC7CB4EE5E10C5BCDE6C6E3,9594E3C0B0B19B328FCABE6A09E8A09C
SRR10500358,2019-12-03 16:07:06,2019-11-20 13:43:02,14489282,1448928200,0,100,603,,https://sra-download.ncbi.nlm.nih.gov/traces/sra68/SRR/010254/SRR10500358,SRX7189382,MKDP94,WGS,RANDOM,GENOMIC,PAIRED,0,0,ILLUMINA,Illumina HiSeq 2500,SRP230728,PRJNA589019,,589019,SRS5695455,SAMN13265108,simple,262663,Papilio rumanzovia,MKDP94,,,,,female,,no,,,,,UNIVERSITY OF CHICAGO,SRA999306,,public,B39675A39702F762486D956DE49EB0F6,45CA86C65BFF3CAE2B1267727F32A5BD
SRR10500357,2019-12-03 16:07:06,2019-11-20 13:40:33,16241614,3248322800,16241614,200,1359,,https://sra-download.ncbi.nlm.nih.gov/traces/sra20/SRR/010254/SRR10500357,SRX7189383,MKDP95,WGS,RANDOM,GENOMIC,PAIRED,0,0,ILLUMINA,Illumina HiSeq 2500,SRP230728,PRJNA589019,,589019,SRS5695456,SAMN13265109,simple,262663,Papilio rumanzovia,MKDP95,,,,,female,,no,,,,,UNIVERSITY OF CHICAGO,SRA999306,,public,BDDF6E2ABF5618C218B8962D73121D35,43BB7B066D2EC18D50B450B65226CBE9
SRR10500356,2019-12-03 16:07:06,2019-11-20 13:32:30,16921760,3384352000,16921760,200,1405,,https://sra-download.ncbi.nlm.nih.gov/traces/sra33/SRR/010254/SRR10500356,SRX7189384,MKDP96,WGS,RANDOM,GENOMIC,PAIRED,0,0,ILLUMINA,Illumina HiSeq 2500,SRP230728,PRJNA589019,,589019,SRS5695457,SAMN13265110,simple,262663,Papilio rumanzovia,MKDP96,,,,,female,,no,,,,,UNIVERSITY OF CHICAGO,SRA999306,,public,E8DE3294219C52F4864376CCEA11B73A,A1BC7BDCEA2CD36DAFCE654F2D0A0008
SRR10500355,2019-12-03 16:07:06,2019-11-20 13:39:06,15071556,3014311200,15071556,200,1255,,https://sra-download.ncbi.nlm.nih.gov/traces/sra13/SRR/010254/SRR10500355,SRX7189385,MKDP97,WGS,RANDOM,GENOMIC,PAIRED,0,0,ILLUMINA,Illumina HiSeq 2500,SRP230728,PRJNA589019,,589019,SRS5695458,SAMN13265111,simple,262663,Papilio rumanzovia,MKDP97,,,,,female,,no,,,,,UNIVERSITY OF CHICAGO,SRA999306,,public,042FFFE7E9D80A0E5D8317B1FC4F1FEB,FA460BEB8E69C829B27FD96E724F79D2
SRR10500360,2019-12-03 16:07:06,2019-11-20 13:34:13,19556185,3911237000,19556185,200,1642,,https://sra-download.ncbi.nlm.nih.gov/traces/sra13/SRR/010254/SRR10500360,SRX7189380,MKDP98,WGS,RANDOM,GENOMIC,PAIRED,0,0,ILLUMINA,Illumina HiSeq 2500,SRP230728,PRJNA589019,,589019,SRS5695453,SAMN13265094,simple,262663,Papilio rumanzovia,MKDP98,,,,,female,,no,,,,,UNIVERSITY OF CHICAGO,SRA999306,,public,311F522C3F673FCAD0A7E7AC5486F762,AC43F4768284696535CB2BB21D5E4D8D
SRR10500359,2019-12-03 16:07:06,2019-11-20 13:31:47,18865896,3773179200,18865896,200,1580,,https://sra-download.ncbi.nlm.nih.gov/traces/sra33/SRR/010254/SRR10500359,SRX7189381,MKDP99,WGS,RANDOM,GENOMIC,PAIRED,0,0,ILLUMINA,Illumina HiSeq 2500,SRP230728,PRJNA589019,,589019,SRS5695454,SAMN13265095,simple,262663,Papilio rumanzovia,MKDP99,,,,,female,,no,,,,,UNIVERSITY OF CHICAGO,SRA999306,,public,C6FBB9046763216A30674D934EE07975,849120765CD84ABAE73E4DDD034AD0AC
ERR3669181,2019-11-21 14:43:57,2019-11-21 22:14:19,15098341,4559698982,15098341,302,1417,assembly,https://sra-download.ncbi.nlm.nih.gov/traces/era4/ERR/ERR3669/ERR3669181,ERX3660674,DN536890B:D5,WGS,RANDOM,GENOMIC,PAIRED,326,83,ILLUMINA,HiSeq X Ten,ERP000195,PRJEB2141,,203973,ERS3712238,SAMEA5923696,simple,62324,Anopheles funestus,df003c22-ca5c-11e9-abd1-68b599768938,,,,,,,no,,,,,WELLCOME SANGER INSTITUTE,ERA2295977,,public,F1A62AF275C657BC84BFD34EBC8EADB0,2F65CE1B0444A3A088C6A3091E0C5141
ERR3669145,2019-11-21 14:43:57,2019-11-21 22:07:12,16663291,5032313882,16663291,302,1510,assembly,https://sra-download.ncbi.nlm.nih.gov/traces/era4/ERR/ERR3669/ERR3669145,ERX3660638,DN536890B:D5,WGS,RANDOM,GENOMIC,PAIRED,325,76,ILLUMINA,HiSeq X Ten,ERP000195,PRJEB2141,,203973,ERS3712238,SAMEA5923696,simple,62324,Anopheles funestus,df003c22-ca5c-11e9-abd1-68b599768938,,,,,,,no,,,,,WELLCOME SANGER INSTITUTE,ERA2295977,,public,B2097D4806141079A906EEB0CB8F9C59,15BAA66E214FCD7C4BA656520A0C3E2C
ERR3669146,2019-11-21 14:43:57,2019-11-21 22:03:04,11579832,3497109264,11579832,302,1446,assembly,https://sra-download.ncbi.nlm.nih.gov/traces/era4/ERR/ERR3669/ERR3669146,ERX3660639,DN536890B:A1,WGS,RANDOM,GENOMIC,PAIRED,397,104,ILLUMINA,HiSeq X Ten,ERP000195,PRJEB2141,,203973,ERS3712292,SAMEA5923750,simple,62324,Anopheles funestus,f180d690-ca5c-11e9-90d3-68b59976a384,,,,,,,no,,,,,WELLCOME SANGER INSTITUTE,ERA2295977,,public,246B724566BD9774A5E77158E4F56B99,D7EBB643D765A53D21DC0631E95F29E3
ERR3669110,2019-11-21 14:43:57,2019-11-21 21:00:01,12093011,3652089322,12093011,302,1480,assembly,https://sra-download.ncbi.nlm.nih.gov/traces/era4/ERR/ERR3669/ERR3669110,ERX3660603,DN536890B:A1,WGS,RANDOM,GENOMIC,PAIRED,379,93,ILLUMINA,HiSeq X Ten,ERP000195,PRJEB2141,,203973,ERS3712292,SAMEA5923750,simple,62324,Anopheles funestus,f180d690-ca5c-11e9-90d3-68b59976a384,,,,,,,no,,,,,WELLCOME SANGER INSTITUTE,ERA2295977,,public,AAFD3E400C7B8C566B78D538B297E5C9,274A4E4ED70E6585E09E9E3937DF5693
ERR3669182,2019-11-21 14:43:57,2019-11-21 22:09:08,11907015,3595918530,11907015,302,1497,assembly,https://sra-download.ncbi.nlm.nih.gov/traces/era4/ERR/ERR3669/ERR3669182,ERX3660675,DN536890B:A1,WGS,RANDOM,GENOMIC,PAIRED,390,106,ILLUMINA,HiSeq X Ten,ERP000195,PRJEB2141,,203973,ERS3712292,SAMEA5923750,simple,62324,Anopheles funestus,f180d690-ca5c-11e9-90d3-68b59976a384,,,,,,,no,,,,,WELLCOME SANGER INSTITUTE,ERA2295977,,public,4E362B72AE3240C29BCE3B6119EBB989,35EA9E1400BAD2EEB1331A201715F63E
ERR3669183,2019-11-21 14:43:57,2019-11-21 22:13:26,12384867,3740229834,12384867,302,1060,assembly,https://sra-download.ncbi.nlm.nih.gov/traces/era4/ERR/ERR3669/ERR3669183,ERX3660676,DN536890B:B1,WGS,RANDOM,GENOMIC,PAIRED,416,110,ILLUMINA,HiSeq X Ten,ERP000195,PRJEB2141,,203973,ERS3712293,SAMEA5923751,simple,62324,Anopheles funestus,f18ec822-ca5c-11e9-90d3-68b59976a384,,,,,,,no,,,,,WELLCOME SANGER INSTITUTE,ERA2295977,,public,F4D3D83DDD80EA0FC06A010156A4FD57,9BCE2D17BBABE53D70B74439031E2DAB
ERR3669111,2019-11-21 14:43:57,2019-11-21 20:47:04,12700490,3835547980,12700490,302,1041,assembly,https://sra-download.ncbi.nlm.nih.gov/traces/era4/ERR/ERR3669/ERR3669111,ERX3660604,DN536890B:B1,WGS,RANDOM,GENOMIC,PAIRED,411,110,ILLUMINA,HiSeq X Ten,ERP000195,PRJEB2141,,203973,ERS3712293,SAMEA5923751,simple,62324,Anopheles funestus,f18ec822-ca5c-11e9-90d3-68b59976a384,,,,,,,no,,,,,WELLCOME SANGER INSTITUTE,ERA2295977,,public,08FDD1378B0FD7B0828BDB156A710AA7,8EC43605841386F88694E74362C1F704
ERR3669147,2019-11-21 14:43:57,2019-11-21 22:12:46,12066044,3643945288,12066044,302,1022,assembly,https://sra-download.ncbi.nlm.nih.gov/traces/era4/ERR/ERR3669/ERR3669147,ERX3660640,DN536890B:B1,WGS,RANDOM,GENOMIC,PAIRED,415,114,ILLUMINA,HiSeq X Ten,ERP000195,PRJEB2141,,203973,ERS3712293,SAMEA5923751,simple,62324,Anopheles funestus,f18ec822-ca5c-11e9-90d3-68b59976a384,,,,,,,no,,,,,WELLCOME SANGER INSTITUTE,ERA2295977,,public,9CD0762647962439DA348593CE8F4C42,0A303F81B536E4CDBB4870A97FE93D2D
ERR3669148,2019-11-21 14:43:57,2019-11-21 22:04:14,9314481,2812973262,9314481,302,847,assembly,https://sra-download.ncbi.nlm.nih.gov/traces/era4/ERR/ERR3669/ERR3669148,ERX3660641,DN536890B:C1,WGS,RANDOM,GENOMIC,PAIRED,433,116,ILLUMINA,HiSeq X Ten,ERP000195,PRJEB2141,,203973,ERS3712294,SAMEA5923752,simple,62324,Anopheles funestus,f19d19a4-ca5c-11e9-90d3-68b59976a384,,,,,,,no,,,,,WELLCOME SANGER INSTITUTE,ERA2295977,,public,150458D429B5BF1D9FC4E59B5EF6AB97,BB8815596E2D7F0C766455B47E7134F3
ERR3669112,2019-11-21 14:43:57,2019-11-21 20:46:57,9860756,2977948312,9860756,302,870,assembly,https://sra-download.ncbi.nlm.nih.gov/traces/era1/ERR/ERR3669/ERR3669112,ERX3660605,DN536890B:C1,WGS,RANDOM,GENOMIC,PAIRED,433,112,ILLUMINA,HiSeq X Ten,ERP000195,PRJEB2141,,203973,ERS3712294,SAMEA5923752,simple,62324,Anopheles funestus,f19d19a4-ca5c-11e9-90d3-68b59976a384,,,,,,,no,,,,,WELLCOME SANGER INSTITUTE,ERA2295977,,public,7E7B8B3A32B572F6153DF54BB9E70417,DC3BB770F74E42C74068EBA8E73D805E
ERR3669184,2019-11-21 14:43:57,2019-11-21 22:09:56,9565101,2888660502,9565101,302,877,assembly,https://sra-download.ncbi.nlm.nih.gov/traces/era1/ERR/ERR3669/ERR3669184,ERX3660677,DN536890B:C1,WGS,RANDOM,GENOMIC,PAIRED,436,113,ILLUMINA,HiSeq X Ten,ERP000195,PRJEB2141,,203973,ERS3712294,SAMEA5923752,simple,62324,Anopheles funestus,f19d19a4-ca5c-11e9-90d3-68b59976a384,,,,,,,no,,,,,WELLCOME SANGER INSTITUTE,ERA2295977,,public,9C63A8AC61816F660ACA691552FFD12C,5D7634179E47472F1C01F2E77D3BCA78
ERR3669185,2019-11-21 14:43:57,2019-11-21 22:05:36,9214848,2782884096,9214848,302,824,assembly,https://sra-download.ncbi.nlm.nih.gov/traces/era4/ERR/ERR3669/ERR3669185,ERX3660678,DN536890B:D1,WGS,RANDOM,GENOMIC,PAIRED,444,121,ILLUMINA,HiSeq X Ten,ERP000195,PRJEB2141,,203973,ERS3712295,SAMEA5923753,simple,62324,Anopheles funestus,f1ab2530-ca5c-11e9-90d3-68b59976a384,,,,,,,no,,,,,WELLCOME SANGER INSTITUTE,ERA2295977,,public,FB8A954A2D9F5FEA381A48391D3A3F83,4D86F2F545EF6F60462C65775E0CE2D1
ERR3669113,2019-11-21 14:43:57,2019-11-21 20:53:57,9476063,2861771026,9476063,302,812,assembly,https://sra-download.ncbi.nlm.nih.gov/traces/era1/ERR/ERR3669/ERR3669113,ERX3660606,DN536890B:D1,WGS,RANDOM,GENOMIC,PAIRED,435,118,ILLUMINA,HiSeq X Ten,ERP000195,PRJEB2141,,203973,ERS3712295,SAMEA5923753,simple,62324,Anopheles funestus,f1ab2530-ca5c-11e9-90d3-68b59976a384,,,,,,,no,,,,,WELLCOME SANGER INSTITUTE,ERA2295977,,public,BCF878B6DA7EE2A6BF7932A84466C25E,E025B7A2CCE67498C6C95281460F31DB
ERR3669149,2019-11-21 14:43:57,2019-11-21 21:35:02,9040243,2730153386,9040243,302,800,assembly,https://sra-download.ncbi.nlm.nih.gov/traces/era4/ERR/ERR3669/ERR3669149,ERX3660642,DN536890B:D1,WGS,RANDOM,GENOMIC,PAIRED,444,121,ILLUMINA,HiSeq X Ten,ERP000195,PRJEB2141,,203973,ERS3712295,SAMEA5923753,simple,62324,Anopheles funestus,f1ab2530-ca5c-11e9-90d3-68b59976a384,,,,,,,no,,,,,WELLCOME SANGER INSTITUTE,ERA2295977,,public,666EFFE55375EFAF273C3A09EF715213,5745CE367480EC41DC4A224A033D4F2A
ERR3669150,2019-11-21 14:43:57,2019-11-21 21:36:41,11314210,3416891420,11314210,302,1398,assembly,https://sra-download.ncbi.nlm.nih.gov/traces/era4/ERR/ERR3669/ERR3669150,ERX3660643,DN536890B:E1,WGS,RANDOM,GENOMIC,PAIRED,450,0,ILLUMINA,HiSeq X Ten,ERP000195,PRJEB2141,,203973,ERS3712296,SAMEA5923754,simple,62324,Anopheles funestus,f1b9a47a-ca5c-11e9-90d3-68b59976a384,,,,,,,no,,,,,WELLCOME SANGER INSTITUTE,ERA2295977,,public,6BE5FA7B1A8FA79399BA007AD2E52DAD,7F732E64B8C921297D6D5541EF494F55
ERR3669114,2019-11-21 14:43:57,2019-11-21 21:31:28,11813455,3567663410,11813455,302,1430,assembly,https://sra-download.ncbi.nlm.nih.gov/traces/era4/ERR/ERR3669/ERR3669114,ERX3660607,DN536890B:E1,WGS,RANDOM,GENOMIC,PAIRED,379,0,ILLUMINA,HiSeq X Ten,ERP000195,PRJEB2141,,203973,ERS3712296,SAMEA5923754,simple,62324,Anopheles funestus,f1b9a47a-ca5c-11e9-90d3-68b59976a384,,,,,,,no,,,,,WELLCOME SANGER INSTITUTE,ERA2295977,,public,433849CEE3197C314821F1C994AEA945,DAD920913DBC323657C304F72B7E3D9B
ERR3669186,2019-11-21 14:43:57,2019-11-21 22:10:00,11580256,3497237312,11580256,302,1440,assembly,https://sra-download.ncbi.nlm.nih.gov/traces/era4/ERR/ERR3669/ERR3669186,ERX3660679,DN536890B:E1,WGS,RANDOM,GENOMIC,PAIRED,450,0,ILLUMINA,HiSeq X Ten,ERP000195,PRJEB2141,,203973,ERS3712296,SAMEA5923754,simple,62324,Anopheles funestus,f1b9a47a-ca5c-11e9-90d3-68b59976a384,,,,,,,no,,,,,WELLCOME SANGER INSTITUTE,ERA2295977,,public,91A9FA62C4EAD2F53CCB4813845EC9B2,B8A98C574C200E6490B5F3DF2A18A19C
ERR3669187,2019-11-21 14:43:57,2019-11-21 22:03:43,10745636,3245182072,10745636,302,921,assembly,https://sra-download.ncbi.nlm.nih.gov/traces/era1/ERR/ERR3669/ERR3669187,ERX3660680,DN536890B:F1,WGS,RANDOM,GENOMIC,PAIRED,420,116,ILLUMINA,HiSeq X Ten,ERP000195,PRJEB2141,,203973,ERS3712297,SAMEA5923755,simple,62324,Anopheles funestus,f1c7ee68-ca5c-11e9-90d3-68b59976a384,,,,,,,no,,,,,WELLCOME SANGER INSTITUTE,ERA2295977,,public,F897EAC630D3E976772E613C2364DC7B,40DA085BC40666FD04CF53667E8D46B8
ERR3669115,2019-11-21 14:43:57,2019-11-21 20:59:08,11032858,3331923116,11032858,302,906,assembly,https://sra-download.ncbi.nlm.nih.gov/traces/era1/ERR/ERR3669/ERR3669115,ERX3660608,DN536890B:F1,WGS,RANDOM,GENOMIC,PAIRED,417,120,ILLUMINA,HiSeq X Ten,ERP000195,PRJEB2141,,203973,ERS3712297,SAMEA5923755,simple,62324,Anopheles funestus,f1c7ee68-ca5c-11e9-90d3-68b59976a384,,,,,,,no,,,,,WELLCOME SANGER INSTITUTE,ERA2295977,,public,8D423367E2E9CCC00BD1192BC36C7CA0,B10B443E112AC65A77006BDA312BDB08
ERR3669151,2019-11-21 14:43:57,2019-11-21 21:47:30,10453298,3156895996,10453298,302,887,assembly,https://sra-download.ncbi.nlm.nih.gov/traces/era4/ERR/ERR3669/ERR3669151,ERX3660644,DN536890B:F1,WGS,RANDOM,GENOMIC,PAIRED,420,122,ILLUMINA,HiSeq X Ten,ERP000195,PRJEB2141,,203973,ERS3712297,SAMEA5923755,simple,62324,Anopheles funestus,f1c7ee68-ca5c-11e9-90d3-68b59976a384,,,,,,,no,,,,,WELLCOME SANGER INSTITUTE,ERA2295977,,public,75282ABC292B559818D6B454694D4F60,E6C0B6FA08F1F4DC1BC18D8630301208
ERR3669152,2019-11-21 14:43:57,2019-11-21 22:07:16,9589338,2895980076,9589338,302,841,assembly,https://sra-download.ncbi.nlm.nih.gov/traces/era4/ERR/ERR3669/ERR3669152,ERX3660645,DN536890B:G1,WGS,RANDOM,GENOMIC,PAIRED,409,108,ILLUMINA,HiSeq X Ten,ERP000195,PRJEB2141,,203973,ERS3712298,SAMEA5923756,simple,62324,Anopheles funestus,f1d7a5b0-ca5c-11e9-90d3-68b59976a384,,,,,,,no,,,,,WELLCOME SANGER INSTITUTE,ERA2295977,,public,CBF41CF28293F680092ED230BA21E719,D87E8AC0D7C34C53C7FE1FF8A0F010F0
ERR3669116,2019-11-21 14:43:57,2019-11-21 22:01:46,10177843,3073708586,10177843,302,862,assembly,https://sra-download.ncbi.nlm.nih.gov/traces/era4/ERR/ERR3669/ERR3669116,ERX3660609,DN536890B:G1,WGS,RANDOM,GENOMIC,PAIRED,406,107,ILLUMINA,HiSeq X Ten,ERP000195,PRJEB2141,,203973,ERS3712298,SAMEA5923756,simple,62324,Anopheles funestus,f1d7a5b0-ca5c-11e9-90d3-68b59976a384,,,,,,,no,,,,,WELLCOME SANGER INSTITUTE,ERA2295977,,public,D95864D7D91A301E33EC3A0FB28119BF,9A69619072D332BE68DBB8A48DFB4CE4
ERR3669188,2019-11-21 14:43:57,2019-11-21 21:57:05,9849333,2974498566,9849333,302,871,assembly,https://sra-download.ncbi.nlm.nih.gov/traces/era4/ERR/ERR3669/ERR3669188,ERX3660681,DN536890B:G1,WGS,RANDOM,GENOMIC,PAIRED,409,107,ILLUMINA,HiSeq X Ten,ERP000195,PRJEB2141,,203973,ERS3712298,SAMEA5923756,simple,62324,Anopheles funestus,f1d7a5b0-ca5c-11e9-90d3-68b59976a384,,,,,,,no,,,,,WELLCOME SANGER INSTITUTE,ERA2295977,,public,26503839F8BD2CEE8138CC65894679B8,0385FC4C32C98BCF280341599EA7EB37
ERR3669189,2019-11-21 14:43:57,2019-11-21 22:24:24,11661641,3521815582,11661641,302,1476,assembly,https://sra-download.ncbi.nlm.nih.gov/traces/era4/ERR/ERR3669/ERR3669189,ERX3660682,DN536890B:H1,WGS,RANDOM,GENOMIC,PAIRED,340,82,ILLUMINA,HiSeq X Ten,ERP000195,PRJEB2141,,203973,ERS3712299,SAMEA5923757,simple,62324,Anopheles funestus,f1e5e4a4-ca5c-11e9-90d3-68b59976a384,,,,,,,no,,,,,WELLCOME SANGER INSTITUTE,ERA2295977,,public,3D8A1AE1B0B15446A6754A0258C75065,762CEDF48429D922070EF4522F30D4C0
ERR3669117,2019-11-21 14:43:57,2019-11-21 22:05:02,12026290,3631939580,12026290,302,1481,assembly,https://sra-download.ncbi.nlm.nih.gov/traces/era4/ERR/ERR3669/ERR3669117,ERX3660610,DN536890B:H1,WGS,RANDOM,GENOMIC,PAIRED,342,84,ILLUMINA,HiSeq X Ten,ERP000195,PRJEB2141,,203973,ERS3712299,SAMEA5923757,simple,62324,Anopheles funestus,f1e5e4a4-ca5c-11e9-90d3-68b59976a384,,,,,,,no,,,,,WELLCOME SANGER INSTITUTE,ERA2295977,,public,363D623562139778459A20182471FA66,B08C3073092CA1FA9AE862CB7478CAF0
ERR3669153,2019-11-21 14:43:57,2019-11-21 22:03:43,11333978,3422861356,11333978,302,1425,assembly,https://sra-download.ncbi.nlm.nih.gov/traces/era4/ERR/ERR3669/ERR3669153,ERX3660646,DN536890B:H1,WGS,RANDOM,GENOMIC,PAIRED,408,76,ILLUMINA,HiSeq X Ten,ERP000195,PRJEB2141,,203973,ERS3712299,SAMEA5923757,simple,62324,Anopheles funestus,f1e5e4a4-ca5c-11e9-90d3-68b59976a384,,,,,,,no,,,,,WELLCOME SANGER INSTITUTE,ERA2295977,,public,574481DF67BED095CB51ED937ED4EAA7,876ED8901E242FAAED78F34E4D6B5113
ERR3669154,2019-11-21 14:43:57,2019-11-21 21:49:16,11549956,3488086712,11549956,302,1000,assembly,https://sra-download.ncbi.nlm.nih.gov/traces/era4/ERR/ERR3669/ERR3669154,ERX3660647,DN536890B:A2,WGS,RANDOM,GENOMIC,PAIRED,406,107,ILLUMINA,HiSeq X Ten,ERP000195,PRJEB2141,,203973,ERS3712300,SAMEA5923758,simple,62324,Anopheles funestus,f1f425aa-ca5c-11e9-90d3-68b59976a384,,,,,,,no,,,,,WELLCOME SANGER INSTITUTE,ERA2295977,,public,BA214871C07043F755CFBDE895D9B5AF,909FF7219116AA4474376C3DB5B1A91E
ERR3669118,2019-11-21 14:43:57,2019-11-21 22:12:20,12266962,3704622524,12266962,302,1027,assembly,https://sra-download.ncbi.nlm.nih.gov/traces/era4/ERR/ERR3669/ERR3669118,ERX3660611,DN536890B:A2,WGS,RANDOM,GENOMIC,PAIRED,406,109,ILLUMINA,HiSeq X Ten,ERP000195,PRJEB2141,,203973,ERS3712300,SAMEA5923758,simple,62324,Anopheles funestus,f1f425aa-ca5c-11e9-90d3-68b59976a384,,,,,,,no,,,,,WELLCOME SANGER INSTITUTE,ERA2295977,,public,069DA5C2025E122F7E9DFDE711F3AB81,1ED96C2B0485018494B0A5BBA3031895
ERR3669190,2019-11-21 14:43:57,2019-11-21 22:04:41,11882766,3588595332,11882766,302,1040,assembly,https://sra-download.ncbi.nlm.nih.gov/traces/era4/ERR/ERR3669/ERR3669190,ERX3660683,DN536890B:A2,WGS,RANDOM,GENOMIC,PAIRED,407,115,ILLUMINA,HiSeq X Ten,ERP000195,PRJEB2141,,203973,ERS3712300,SAMEA5923758,simple,62324,Anopheles funestus,f1f425aa-ca5c-11e9-90d3-68b59976a384,,,,,,,no,,,,,WELLCOME SANGER INSTITUTE,ERA2295977,,public,ECEA8F9512A191121CCB55005EF2A1BE,E9DBC54CBE3FCC20F2C9E466004D7D03
ERR3669191,2019-11-21 14:43:57,2019-11-21 22:43:01,12195627,3683079354,12195627,302,1070,assembly,https://sra-download.ncbi.nlm.nih.gov/traces/era4/ERR/ERR3669/ERR3669191,ERX3660684,DN536890B:B2,WGS,RANDOM,GENOMIC,PAIRED,419,121,ILLUMINA,HiSeq X Ten,ERP000195,PRJEB2141,,203973,ERS3712301,SAMEA5923759,simple,62324,Anopheles funestus,f20244d2-ca5c-11e9-90d3-68b59976a384,,,,,,,no,,,,,WELLCOME SANGER INSTITUTE,ERA2295977,,public,44F0EE40556BD7F5717CF7682418AC2F,502608A290D8D35D42A0629AB5745EC7
ERR3669119,2019-11-21 14:43:57,2019-11-21 22:00:33,12628408,3813779216,12628408,302,1063,assembly,https://sra-download.ncbi.nlm.nih.gov/traces/era4/ERR/ERR3669/ERR3669119,ERX3660612,DN536890B:B2,WGS,RANDOM,GENOMIC,PAIRED,413,119,ILLUMINA,HiSeq X Ten,ERP000195,PRJEB2141,,203973,ERS3712301,SAMEA5923759,simple,62324,Anopheles funestus,f20244d2-ca5c-11e9-90d3-68b59976a384,,,,,,,no,,,,,WELLCOME SANGER INSTITUTE,ERA2295977,,public,C16D2EC39535C164B7A457ABD7E838F8,CC00B08C5FCE1FA5BAA4FF9879C285A7
ERR3669155,2019-11-21 14:43:57,2019-11-21 21:59:42,11830246,3572734292,11830246,302,1026,assembly,https://sra-download.ncbi.nlm.nih.gov/traces/era4/ERR/ERR3669/ERR3669155,ERX3660648,DN536890B:B2,WGS,RANDOM,GENOMIC,PAIRED,417,119,ILLUMINA,HiSeq X Ten,ERP000195,PRJEB2141,,203973,ERS3712301,SAMEA5923759,simple,62324,Anopheles funestus,f20244d2-ca5c-11e9-90d3-68b59976a384,,,,,,,no,,,,,WELLCOME SANGER INSTITUTE,ERA2295977,,public,8C432EAE3CF3A5B520B60868AED5FBFA,860FD436A16FB99A2AA1DE53BD7E9BA4
ERR3669156,2019-11-21 14:43:57,2019-11-21 21:59:43,12601880,3805767760,12601880,302,1041,assembly,https://sra-download.ncbi.nlm.nih.gov/traces/era4/ERR/ERR3669/ERR3669156,ERX3660649,DN536890B:C2,WGS,RANDOM,GENOMIC,PAIRED,378,91,ILLUMINA,HiSeq X Ten,ERP000195,PRJEB2141,,203973,ERS3712302,SAMEA5923760,simple,62324,Anopheles funestus,f2100b3a-ca5c-11e9-90d3-68b59976a384,,,,,,,no,,,,,WELLCOME SANGER INSTITUTE,ERA2295977,,public,D9CC4B763BB6DEBD9AD55B424EE621DD,CDCCB127EF9321E264771E1A1DEDD52F
ERR3669120,2019-11-21 14:43:57,2019-11-22 08:52:40,13646507,4121245114,13646507,302,1087,assembly,https://sra-download.ncbi.nlm.nih.gov/traces/era4/ERR/ERR3669/ERR3669120,ERX3660613,DN536890B:C2,WGS,RANDOM,GENOMIC,PAIRED,376,90,ILLUMINA,HiSeq X Ten,ERP000195,PRJEB2141,,203973,ERS3712302,SAMEA5923760,simple,62324,Anopheles funestus,f2100b3a-ca5c-11e9-90d3-68b59976a384,,,,,,,no,,,,,WELLCOME SANGER INSTITUTE,ERA2295977,,public,6EBE23A71270F352234C3BECA8F500CA,99B05566E6A1D160900A0D652F61B2A3
ERR3669192,2019-11-21 14:43:57,2019-11-21 22:26:16,12987525,3922232550,12987525,302,1083,assembly,https://sra-download.ncbi.nlm.nih.gov/traces/era4/ERR/ERR3669/ERR3669192,ERX3660685,DN536890B:C2,WGS,RANDOM,GENOMIC,PAIRED,381,91,ILLUMINA,HiSeq X Ten,ERP000195,PRJEB2141,,203973,ERS3712302,SAMEA5923760,simple,62324,Anopheles funestus,f2100b3a-ca5c-11e9-90d3-68b59976a384,,,,,,,no,,,,,WELLCOME SANGER INSTITUTE,ERA2295977,,public,D16871B517AAFA761D4C15A80B53D052,AAA73EA6B34573597EAA2DEBB63F8A02
ERR3669193,2019-11-21 14:43:57,2019-11-21 22:25:40,12891915,3893358330,12891915,302,1251,assembly,https://sra-download.ncbi.nlm.nih.gov/traces/era4/ERR/ERR3669/ERR3669193,ERX3660686,DN536890B:D2,WGS,RANDOM,GENOMIC,PAIRED,397,110,ILLUMINA,HiSeq X Ten,ERP000195,PRJEB2141,,203973,ERS3712303,SAMEA5923761,simple,62324,Anopheles funestus,f21f0162-ca5c-11e9-90d3-68b59976a384,,,,,,,no,,,,,WELLCOME SANGER INSTITUTE,ERA2295977,,public,005674A1A4395009A12ED260FAB28D29,2570865A2A821EA4F98AF2586B184BCF
ERR3669121,2019-11-21 14:43:57,2019-11-22 08:52:55,13301403,4017023706,13301403,302,1244,assembly,https://sra-download.ncbi.nlm.nih.gov/traces/era4/ERR/ERR3669/ERR3669121,ERX3660614,DN536890B:D2,WGS,RANDOM,GENOMIC,PAIRED,397,113,ILLUMINA,HiSeq X Ten,ERP000195,PRJEB2141,,203973,ERS3712303,SAMEA5923761,simple,62324,Anopheles funestus,f21f0162-ca5c-11e9-90d3-68b59976a384,,,,,,,no,,,,,WELLCOME SANGER INSTITUTE,ERA2295977,,public,C390CAF4C2200DDF8D6874E12EB5A9AF,9BA99068FD05BAE306557733C931AC2D
ERR3669157,2019-11-21 14:43:57,2019-11-21 22:12:03,12607461,3807453222,12607461,302,1215,assembly,https://sra-download.ncbi.nlm.nih.gov/traces/era4/ERR/ERR3669/ERR3669157,ERX3660650,DN536890B:D2,WGS,RANDOM,GENOMIC,PAIRED,401,109,ILLUMINA,HiSeq X Ten,ERP000195,PRJEB2141,,203973,ERS3712303,SAMEA5923761,simple,62324,Anopheles funestus,f21f0162-ca5c-11e9-90d3-68b59976a384,,,,,,,no,,,,,WELLCOME SANGER INSTITUTE,ERA2295977,,public,D81162BCFE04F8065A667008DE04FEB3,76A939486275D4809665241F4EAE21D4
ERR3669158,2019-11-21 14:43:57,2019-11-21 22:07:34,14109045,4260931590,14109045,302,1190,assembly,https://sra-download.ncbi.nlm.nih.gov/traces/era4/ERR/ERR3669/ERR3669158,ERX3660651,DN536890B:E2,WGS,RANDOM,GENOMIC,PAIRED,405,107,ILLUMINA,HiSeq X Ten,ERP000195,PRJEB2141,,203973,ERS3712304,SAMEA5923762,simple,62324,Anopheles funestus,f22d343a-ca5c-11e9-90d3-68b59976a384,,,,,,,no,,,,,WELLCOME SANGER INSTITUTE,ERA2295977,,public,BAE84B9DEE0B05A39104D6E854387217,98BCE8B81A84A31E15BBA5AF21105D92
ERR3669122,2019-11-21 14:43:57,2019-11-22 08:54:00,14948796,4514536392,14948796,302,1216,assembly,https://sra-download.ncbi.nlm.nih.gov/traces/era4/ERR/ERR3669/ERR3669122,ERX3660615,DN536890B:E2,WGS,RANDOM,GENOMIC,PAIRED,398,100,ILLUMINA,HiSeq X Ten,ERP000195,PRJEB2141,,203973,ERS3712304,SAMEA5923762,simple,62324,Anopheles funestus,f22d343a-ca5c-11e9-90d3-68b59976a384,,,,,,,no,,,,,WELLCOME SANGER INSTITUTE,ERA2295977,,public,BE101EB1132A65038CE7FEC0B6D94BBE,E030903372AF7B20BA1CC8D8F0C6B695
ERR3669123,2019-11-21 14:43:57,2019-11-22 15:04:34,14976024,4522759248,14976024,302,1244,assembly,https://sra-download.ncbi.nlm.nih.gov/traces/era4/ERR/ERR3669/ERR3669123,ERX3660616,DN536890B:F2,WGS,RANDOM,GENOMIC,PAIRED,395,113,ILLUMINA,HiSeq X Ten,ERP000195,PRJEB2141,,203973,ERS3712305,SAMEA5923763,simple,62324,Anopheles funestus,f23bc1e4-ca5c-11e9-90d3-68b59976a384,,,,,,,no,,,,,WELLCOME SANGER INSTITUTE,ERA2295977,,public,4932201424F0004F5BC22593E593DC09,EF46FD95E884A8634E0A6973AA291958
ERR3669159,2019-11-21 14:43:57,2019-11-21 22:05:42,14185451,4284006202,14185451,302,1217,assembly,https://sra-download.ncbi.nlm.nih.gov/traces/era4/ERR/ERR3669/ERR3669159,ERX3660652,DN536890B:F2,WGS,RANDOM,GENOMIC,PAIRED,401,119,ILLUMINA,HiSeq X Ten,ERP000195,PRJEB2141,,203973,ERS3712305,SAMEA5923763,simple,62324,Anopheles funestus,f23bc1e4-ca5c-11e9-90d3-68b59976a384,,,,,,,no,,,,,WELLCOME SANGER INSTITUTE,ERA2295977,,public,08AD55CD401C73939BDC7C78D28AE216,540DB47D264A2142CE80F0F9CF687BD2
ERR3669160,2019-11-21 14:43:57,2019-11-21 21:51:04,10645736,3215012272,10645736,302,873,assembly,https://sra-download.ncbi.nlm.nih.gov/traces/era4/ERR/ERR3669/ERR3669160,ERX3660653,DN536890B:G2,WGS,RANDOM,GENOMIC,PAIRED,395,102,ILLUMINA,HiSeq X Ten,ERP000195,PRJEB2141,,203973,ERS3712306,SAMEA5923764,simple,62324,Anopheles funestus,f249fc64-ca5c-11e9-90d3-68b59976a384,,,,,,,no,,,,,WELLCOME SANGER INSTITUTE,ERA2295977,,public,7537C9FB01B09AC93FE8DB0725762365,AC7713F27681F357A31D9B1857142643
ERR3669124,2019-11-21 14:43:57,2019-11-22 08:52:02,11369403,3433559706,11369403,302,897,assembly,https://sra-download.ncbi.nlm.nih.gov/traces/era4/ERR/ERR3669/ERR3669124,ERX3660617,DN536890B:G2,WGS,RANDOM,GENOMIC,PAIRED,395,105,ILLUMINA,HiSeq X Ten,ERP000195,PRJEB2141,,203973,ERS3712306,SAMEA5923764,simple,62324,Anopheles funestus,f249fc64-ca5c-11e9-90d3-68b59976a384,,,,,,,no,,,,,WELLCOME SANGER INSTITUTE,ERA2295977,,public,3F023F2524AE4BAF8FF873710AC549D1,007B011ABAE6E58CAF74CBF7346EF0A9
ERR3669125,2019-11-21 14:43:57,2019-11-22 08:53:25,14545520,4392747040,14545520,302,1171,assembly,https://sra-download.ncbi.nlm.nih.gov/traces/era4/ERR/ERR3669/ERR3669125,ERX3660618,DN536890B:H2,WGS,RANDOM,GENOMIC,PAIRED,401,110,ILLUMINA,HiSeq X Ten,ERP000195,PRJEB2141,,203973,ERS3712307,SAMEA5923765,simple,62324,Anopheles funestus,f258d824-ca5c-11e9-90d3-68b59976a384,,,,,,,no,,,,,WELLCOME SANGER INSTITUTE,ERA2295977,,public,294C03AC77F4CF189E468F863A4EB24C,E8E65D2B57EAAC858906C1B553BB0D9F
ERR3669161,2019-11-21 14:43:57,2019-11-21 22:05:23,13899130,4197537260,13899130,302,1158,assembly,https://sra-download.ncbi.nlm.nih.gov/traces/era4/ERR/ERR3669/ERR3669161,ERX3660654,DN536890B:H2,WGS,RANDOM,GENOMIC,PAIRED,407,113,ILLUMINA,HiSeq X Ten,ERP000195,PRJEB2141,,203973,ERS3712307,SAMEA5923765,simple,62324,Anopheles funestus,f258d824-ca5c-11e9-90d3-68b59976a384,,,,,,,no,,,,,WELLCOME SANGER INSTITUTE,ERA2295977,,public,E92C3D026C94102467DA134F5D085508,66026B05CE17DC0484FAFB2BC6379AD1
ERR3669162,2019-11-21 14:43:57,2019-11-21 22:06:20,11610495,3506369490,11610495,302,993,assembly,https://sra-download.ncbi.nlm.nih.gov/traces/era4/ERR/ERR3669/ERR3669162,ERX3660655,DN536890B:A3,WGS,RANDOM,GENOMIC,PAIRED,435,124,ILLUMINA,HiSeq X Ten,ERP000195,PRJEB2141,,203973,ERS3712308,SAMEA5923766,simple,62324,Anopheles funestus,f26741de-ca5c-11e9-90d3-68b59976a384,,,,,,,no,,,,,WELLCOME SANGER INSTITUTE,ERA2295977,,public,DDF7C9FAF37097B1C61FD2A2D7E60F58,537E7D7AA74098627AE776A20E7DA786
ERR3669126,2019-11-21 14:43:57,2019-11-22 14:39:33,12200567,3684571234,12200567,302,1012,assembly,https://sra-download.ncbi.nlm.nih.gov/traces/era4/ERR/ERR3669/ERR3669126,ERX3660619,DN536890B:A3,WGS,RANDOM,GENOMIC,PAIRED,429,118,ILLUMINA,HiSeq X Ten,ERP000195,PRJEB2141,,203973,ERS3712308,SAMEA5923766,simple,62324,Anopheles funestus,f26741de-ca5c-11e9-90d3-68b59976a384,,,,,,,no,,,,,WELLCOME SANGER INSTITUTE,ERA2295977,,public,152DECDB1746D2414F87B0D4F1FFA741,3DCEE8CA895FA733A3D361E19B979247
ERR3669127,2019-11-21 14:43:57,2019-11-22 08:56:09,14166060,4278150120,14166060,302,1145,assembly,https://sra-download.ncbi.nlm.nih.gov/traces/era4/ERR/ERR3669/ERR3669127,ERX3660620,DN536890B:B3,WGS,RANDOM,GENOMIC,PAIRED,389,102,ILLUMINA,HiSeq X Ten,ERP000195,PRJEB2141,,203973,ERS3712309,SAMEA5923767,simple,62324,Anopheles funestus,f275c98e-ca5c-11e9-90d3-68b59976a384,,,,,,,no,,,,,WELLCOME SANGER INSTITUTE,ERA2295977,,public,97213FFAA47EC12A9B6AC59626544652,CB590B047469E7B772F3716AAF25530E
ERR3669163,2019-11-21 14:43:57,2019-11-21 22:06:06,13329878,4025623156,13329878,302,1117,assembly,https://sra-download.ncbi.nlm.nih.gov/traces/era4/ERR/ERR3669/ERR3669163,ERX3660656,DN536890B:B3,WGS,RANDOM,GENOMIC,PAIRED,394,104,ILLUMINA,HiSeq X Ten,ERP000195,PRJEB2141,,203973,ERS3712309,SAMEA5923767,simple,62324,Anopheles funestus,f275c98e-ca5c-11e9-90d3-68b59976a384,,,,,,,no,,,,,WELLCOME SANGER INSTITUTE,ERA2295977,,public,416E02F481F6B312E6D695CD3AADA07E,9F441A58B3822BDD88E54B8F6A2D9D46
ERR3669164,2019-11-21 14:43:57,2019-11-21 21:36:19,12442389,3757601478,12442389,302,1046,assembly,https://sra-download.ncbi.nlm.nih.gov/traces/era4/ERR/ERR3669/ERR3669164,ERX3660657,DN536890B:C3,WGS,RANDOM,GENOMIC,PAIRED,385,102,ILLUMINA,HiSeq X Ten,ERP000195,PRJEB2141,,203973,ERS3712310,SAMEA5923768,simple,62324,Anopheles funestus,f28434e2-ca5c-11e9-90d3-68b59976a384,,,,,,,no,,,,,WELLCOME SANGER INSTITUTE,ERA2295977,,public,03C1B42D7CD273EBE371405315E16F41,4DFEDC45815E55D73921E5B1ECF672D3
ERR3669128,2019-11-21 14:43:57,2019-11-22 08:54:53,13397970,4046186940,13397970,302,1088,assembly,https://sra-download.ncbi.nlm.nih.gov/traces/era4/ERR/ERR3669/ERR3669128,ERX3660621,DN536890B:C3,WGS,RANDOM,GENOMIC,PAIRED,384,105,ILLUMINA,HiSeq X Ten,ERP000195,PRJEB2141,,203973,ERS3712310,SAMEA5923768,simple,62324,Anopheles funestus,f28434e2-ca5c-11e9-90d3-68b59976a384,,,,,,,no,,,,,WELLCOME SANGER INSTITUTE,ERA2295977,,public,8E1FE09D4DF5B07F90AEFB1B51B7A983,204F6E6D83ADA8A13A7E4CED2632ACDA
ERR3669129,2019-11-21 14:43:57,2019-11-22 08:51:25,11484736,3468390272,11484736,302,986,assembly,https://sra-download.ncbi.nlm.nih.gov/traces/era4/ERR/ERR3669/ERR3669129,ERX3660622,DN536890B:D3,WGS,RANDOM,GENOMIC,PAIRED,417,116,ILLUMINA,HiSeq X Ten,ERP000195,PRJEB2141,,203973,ERS3712311,SAMEA5923769,simple,62324,Anopheles funestus,f292c3e0-ca5c-11e9-90d3-68b59976a384,,,,,,,no,,,,,WELLCOME SANGER INSTITUTE,ERA2295977,,public,0FE7D029BD84BE3DD9A0DBF27704B9CC,DB6B0C8DABF08FA55059F93B7CF444CF
ERR3669165,2019-11-21 14:43:57,2019-11-21 22:05:15,10879264,3285537728,10879264,302,964,assembly,https://sra-download.ncbi.nlm.nih.gov/traces/era1/ERR/ERR3669/ERR3669165,ERX3660658,DN536890B:D3,WGS,RANDOM,GENOMIC,PAIRED,422,116,ILLUMINA,HiSeq X Ten,ERP000195,PRJEB2141,,203973,ERS3712311,SAMEA5923769,simple,62324,Anopheles funestus,f292c3e0-ca5c-11e9-90d3-68b59976a384,,,,,,,no,,,,,WELLCOME SANGER INSTITUTE,ERA2295977,,public,6A681DEF767B671ADCE76A40DD51BB32,54DE0CBA184327918275AD234105B531
ERR3669166,2019-11-21 14:43:57,2019-11-21 22:03:23,11561968,3491714336,11561968,302,1087,assembly,https://sra-download.ncbi.nlm.nih.gov/traces/era4/ERR/ERR3669/ERR3669166,ERX3660659,DN536890B:E3,WGS,RANDOM,GENOMIC,PAIRED,417,117,ILLUMINA,HiSeq X Ten,ERP000195,PRJEB2141,,203973,ERS3712312,SAMEA5923770,simple,62324,Anopheles funestus,f2a16f4e-ca5c-11e9-90d3-68b59976a384,,,,,,,no,,,,,WELLCOME SANGER INSTITUTE,ERA2295977,,public,CCF61569E18C48586B8A74089687D9D5,4251E0696B224E4D19591A07D73DD8F8
ERR3669130,2019-11-21 14:43:57,2019-11-22 08:52:17,12259438,3702350276,12259438,302,1118,assembly,https://sra-download.ncbi.nlm.nih.gov/traces/era4/ERR/ERR3669/ERR3669130,ERX3660623,DN536890B:E3,WGS,RANDOM,GENOMIC,PAIRED,408,114,ILLUMINA,HiSeq X Ten,ERP000195,PRJEB2141,,203973,ERS3712312,SAMEA5923770,simple,62324,Anopheles funestus,f2a16f4e-ca5c-11e9-90d3-68b59976a384,,,,,,,no,,,,,WELLCOME SANGER INSTITUTE,ERA2295977,,public,6BFB227521B8E23EEDCBAE17918F5A44,C2380B47ACF5BBE67F88BA930FAFAB2B
ERR3669131,2019-11-21 14:43:57,2019-11-22 08:51:16,12572167,3796794434,12572167,302,1000,assembly,https://sra-download.ncbi.nlm.nih.gov/traces/era4/ERR/ERR3669/ERR3669131,ERX3660624,DN536890B:F3,WGS,RANDOM,GENOMIC,PAIRED,405,104,ILLUMINA,HiSeq X Ten,ERP000195,PRJEB2141,,203973,ERS3712313,SAMEA5923771,simple,62324,Anopheles funestus,f2b005f4-ca5c-11e9-90d3-68b59976a384,,,,,,,no,,,,,WELLCOME SANGER INSTITUTE,ERA2295977,,public,4001E63153E0048DCA34CB2CD81DE1E7,F08690B2EAF08205916F70EDAA676CA3
ERR3669167,2019-11-21 14:43:57,2019-11-21 22:12:06,12014914,3628504028,12014914,302,990,assembly,https://sra-download.ncbi.nlm.nih.gov/traces/era4/ERR/ERR3669/ERR3669167,ERX3660660,DN536890B:F3,WGS,RANDOM,GENOMIC,PAIRED,412,107,ILLUMINA,HiSeq X Ten,ERP000195,PRJEB2141,,203973,ERS3712313,SAMEA5923771,simple,62324,Anopheles funestus,f2b005f4-ca5c-11e9-90d3-68b59976a384,,,,,,,no,,,,,WELLCOME SANGER INSTITUTE,ERA2295977,,public,40A26C53E590F21F778CAF16131D8947,074503A4DF7FB49281F347C7EE74C9B8
ERR3669168,2019-11-21 14:43:57,2019-11-21 22:04:43,9677101,2922484502,9677101,302,1220,assembly,https://sra-download.ncbi.nlm.nih.gov/traces/era4/ERR/ERR3669/ERR3669168,ERX3660661,DN536890B:G3,WGS,RANDOM,GENOMIC,PAIRED,389,106,ILLUMINA,HiSeq X Ten,ERP000195,PRJEB2141,,203973,ERS3712314,SAMEA5923772,simple,62324,Anopheles funestus,f2be4eca-ca5c-11e9-90d3-68b59976a384,,,,,,,no,,,,,WELLCOME SANGER INSTITUTE,ERA2295977,,public,DA9BB97FA20133DDAFA8CBF65A4174A2,46E6D954DC159A9D1F6000A2FE9F4F6F
ERR3669132,2019-11-21 14:43:57,2019-11-22 08:51:57,10294904,3109061008,10294904,302,1270,assembly,https://sra-download.ncbi.nlm.nih.gov/traces/era4/ERR/ERR3669/ERR3669132,ERX3660625,DN536890B:G3,WGS,RANDOM,GENOMIC,PAIRED,346,87,ILLUMINA,HiSeq X Ten,ERP000195,PRJEB2141,,203973,ERS3712314,SAMEA5923772,simple,62324,Anopheles funestus,f2be4eca-ca5c-11e9-90d3-68b59976a384,,,,,,,no,,,,,WELLCOME SANGER INSTITUTE,ERA2295977,,public,E42C579B872446153C58772EEE17DC43,C3CCB98FF0DEB6A5505720CE28B40D0B
ERR3669133,2019-11-21 14:43:57,2019-11-21 21:51:13,13896083,4196617066,13896083,302,1156,assembly,https://sra-download.ncbi.nlm.nih.gov/traces/era4/ERR/ERR3669/ERR3669133,ERX3660626,DN536890B:H3,WGS,RANDOM,GENOMIC,PAIRED,402,103,ILLUMINA,HiSeq X Ten,ERP000195,PRJEB2141,,203973,ERS3712315,SAMEA5923773,simple,62324,Anopheles funestus,f2d0b47a-ca5c-11e9-90d3-68b59976a384,,,,,,,no,,,,,WELLCOME SANGER INSTITUTE,ERA2295977,,public,C2171B4F2F1B0EE3F2982FBD864F5AF8,33551E2E521EBD193029E9A695BF8545
ERR3669169,2019-11-21 14:43:57,2019-11-21 22:07:49,13051449,3941537598,13051449,302,1124,assembly,https://sra-download.ncbi.nlm.nih.gov/traces/era4/ERR/ERR3669/ERR3669169,ERX3660662,DN536890B:H3,WGS,RANDOM,GENOMIC,PAIRED,406,107,ILLUMINA,HiSeq X Ten,ERP000195,PRJEB2141,,203973,ERS3712315,SAMEA5923773,simple,62324,Anopheles funestus,f2d0b47a-ca5c-11e9-90d3-68b59976a384,,,,,,,no,,,,,WELLCOME SANGER INSTITUTE,ERA2295977,,public,B6EB3AF7D8F6B3514AAEFED30DE5CFCB,D2E70392119AFFEEA849F074CACD8466
ERR3669170,2019-11-21 14:43:57,2019-11-21 22:11:36,10307786,3112951372,10307786,302,915,assembly,https://sra-download.ncbi.nlm.nih.gov/traces/era4/ERR/ERR3669/ERR3669170,ERX3660663,DN536890B:A4,WGS,RANDOM,GENOMIC,PAIRED,450,137,ILLUMINA,HiSeq X Ten,ERP000195,PRJEB2141,,203973,ERS3712316,SAMEA5923774,simple,62324,Anopheles funestus,f2deb598-ca5c-11e9-90d3-68b59976a384,,,,,,,no,,,,,WELLCOME SANGER INSTITUTE,ERA2295977,,public,C85CDB14953D551A8110D0AA11E83BCF,62265B6DE93E56DCBF782FECF7EC771C
ERR3669134,2019-11-21 14:43:57,2019-11-21 21:03:45,10832172,3271315944,10832172,302,934,assembly,https://sra-download.ncbi.nlm.nih.gov/traces/era1/ERR/ERR3669/ERR3669134,ERX3660627,DN536890B:A4,WGS,RANDOM,GENOMIC,PAIRED,440,135,ILLUMINA,HiSeq X Ten,ERP000195,PRJEB2141,,203973,ERS3712316,SAMEA5923774,simple,62324,Anopheles funestus,f2deb598-ca5c-11e9-90d3-68b59976a384,,,,,,,no,,,,,WELLCOME SANGER INSTITUTE,ERA2295977,,public,93B27B6B835FCD559ECDDC2A868519CF,0D8635427626ED15FEEC1D30AADF3100
ERR3669135,2019-11-21 14:43:57,2019-11-21 21:40:46,15336245,4631545990,15336245,302,1265,assembly,https://sra-download.ncbi.nlm.nih.gov/traces/era4/ERR/ERR3669/ERR3669135,ERX3660628,DN536890B:B4,WGS,RANDOM,GENOMIC,PAIRED,420,113,ILLUMINA,HiSeq X Ten,ERP000195,PRJEB2141,,203973,ERS3712317,SAMEA5923775,simple,62324,Anopheles funestus,f2ed04f4-ca5c-11e9-90d3-68b59976a384,,,,,,,no,,,,,WELLCOME SANGER INSTITUTE,ERA2295977,,public,FA9E01FA1B3009D8594C1BE921630F6D,911667C9C099D702DABA5DC794C3114F
ERR3669171,2019-11-21 14:43:57,2019-11-21 22:03:36,14733246,4449440292,14733246,302,1254,assembly,https://sra-download.ncbi.nlm.nih.gov/traces/era4/ERR/ERR3669/ERR3669171,ERX3660664,DN536890B:B4,WGS,RANDOM,GENOMIC,PAIRED,426,114,ILLUMINA,HiSeq X Ten,ERP000195,PRJEB2141,,203973,ERS3712317,SAMEA5923775,simple,62324,Anopheles funestus,f2ed04f4-ca5c-11e9-90d3-68b59976a384,,,,,,,no,,,,,WELLCOME SANGER INSTITUTE,ERA2295977,,public,F8E93AB2EDFDF0B8E41091FC8807C5AC,4EE4230F71D0DFE8A679A8CD1C63151C
ERR3669172,2019-11-21 14:43:57,2019-11-21 22:04:00,10743633,3244577166,10743633,302,1051,assembly,https://sra-download.ncbi.nlm.nih.gov/traces/era4/ERR/ERR3669/ERR3669172,ERX3660665,DN536890B:C4,WGS,RANDOM,GENOMIC,PAIRED,395,107,ILLUMINA,HiSeq X Ten,ERP000195,PRJEB2141,,203973,ERS3712318,SAMEA5923776,simple,62324,Anopheles funestus,f2fb851a-ca5c-11e9-90d3-68b59976a384,,,,,,,no,,,,,WELLCOME SANGER INSTITUTE,ERA2295977,,public,831D4B3BAB4C87472F94DB3858D130D3,81C7ACB2F55B0EEE72768B2D256A9E3F
ERR3669136,2019-11-21 14:43:57,2019-11-21 21:12:40,11369122,3433474844,11369122,302,1077,assembly,https://sra-download.ncbi.nlm.nih.gov/traces/era4/ERR/ERR3669/ERR3669136,ERX3660629,DN536890B:C4,WGS,RANDOM,GENOMIC,PAIRED,391,109,ILLUMINA,HiSeq X Ten,ERP000195,PRJEB2141,,203973,ERS3712318,SAMEA5923776,simple,62324,Anopheles funestus,f2fb851a-ca5c-11e9-90d3-68b59976a384,,,,,,,no,,,,,WELLCOME SANGER INSTITUTE,ERA2295977,,public,A59E4A4D412D5743ABEA6D34EABECE82,78B5A58B13E749C6B9EA8788AA4B5093
ERR3669137,2019-11-21 14:43:57,2019-11-21 22:01:47,10780090,3255587180,10780090,302,856,assembly,https://sra-download.ncbi.nlm.nih.gov/traces/era4/ERR/ERR3669/ERR3669137,ERX3660630,DN536890B:D4,WGS,RANDOM,GENOMIC,PAIRED,428,108,ILLUMINA,HiSeq X Ten,ERP000195,PRJEB2141,,203973,ERS3712319,SAMEA5923777,simple,62324,Anopheles funestus,f309f67c-ca5c-11e9-90d3-68b59976a384,,,,,,,no,,,,,WELLCOME SANGER INSTITUTE,ERA2295977,,public,E246DAABF722D08BD6556057BF5B36AF,D32CBCFC1C82992F04671968C5900BBE
ERR3669173,2019-11-21 14:43:57,2019-11-21 22:06:53,10158770,3067948540,10158770,302,833,assembly,https://sra-download.ncbi.nlm.nih.gov/traces/era4/ERR/ERR3669/ERR3669173,ERX3660666,DN536890B:D4,WGS,RANDOM,GENOMIC,PAIRED,432,114,ILLUMINA,HiSeq X Ten,ERP000195,PRJEB2141,,203973,ERS3712319,SAMEA5923777,simple,62324,Anopheles funestus,f309f67c-ca5c-11e9-90d3-68b59976a384,,,,,,,no,,,,,WELLCOME SANGER INSTITUTE,ERA2295977,,public,85CB4B2799C7EDD4DD1E5D7C4A7CF26E,83CC328FC96CA88F589E25876F403DA3
ERR3669174,2019-11-21 14:43:57,2019-11-21 22:07:20,12167744,3674658688,12167744,302,1096,assembly,https://sra-download.ncbi.nlm.nih.gov/traces/era4/ERR/ERR3669/ERR3669174,ERX3660667,DN536890B:E4,WGS,RANDOM,GENOMIC,PAIRED,413,115,ILLUMINA,HiSeq X Ten,ERP000195,PRJEB2141,,203973,ERS3712320,SAMEA5923778,simple,62324,Anopheles funestus,f3184fec-ca5c-11e9-90d3-68b59976a384,,,,,,,no,,,,,WELLCOME SANGER INSTITUTE,ERA2295977,,public,F70A3C16EC51BD34210B239F832B637D,6DCB7031FF8CCC766EC1D50878AE092F
ERR3669138,2019-11-21 14:43:57,2019-11-21 20:53:23,12722428,3842173256,12722428,302,1111,assembly,https://sra-download.ncbi.nlm.nih.gov/traces/era4/ERR/ERR3669/ERR3669138,ERX3660631,DN536890B:E4,WGS,RANDOM,GENOMIC,PAIRED,410,114,ILLUMINA,HiSeq X Ten,ERP000195,PRJEB2141,,203973,ERS3712320,SAMEA5923778,simple,62324,Anopheles funestus,f3184fec-ca5c-11e9-90d3-68b59976a384,,,,,,,no,,,,,WELLCOME SANGER INSTITUTE,ERA2295977,,public,12B510ED28031BF0D1EB573B6E8FC0F6,FCF6B315D5D44BDDD3DD456743572417
ERR3669139,2019-11-21 14:43:57,2019-11-21 21:32:24,11943404,3606908008,11943404,302,1062,assembly,https://sra-download.ncbi.nlm.nih.gov/traces/era4/ERR/ERR3669/ERR3669139,ERX3660632,DN536890B:F4,WGS,RANDOM,GENOMIC,PAIRED,411,110,ILLUMINA,HiSeq X Ten,ERP000195,PRJEB2141,,203973,ERS3712321,SAMEA5923779,simple,62324,Anopheles funestus,f32c47c2-ca5c-11e9-90d3-68b59976a384,,,,,,,no,,,,,WELLCOME SANGER INSTITUTE,ERA2295977,,public,3048149B913287C7E3053BEF6D87664F,26D3E26A16F13384E628FDFEC69D2A9D
ERR3669175,2019-11-21 14:43:57,2019-11-21 22:10:55,11389913,3439753726,11389913,302,1043,assembly,https://sra-download.ncbi.nlm.nih.gov/traces/era4/ERR/ERR3669/ERR3669175,ERX3660668,DN536890B:F4,WGS,RANDOM,GENOMIC,PAIRED,423,113,ILLUMINA,HiSeq X Ten,ERP000195,PRJEB2141,,203973,ERS3712321,SAMEA5923779,simple,62324,Anopheles funestus,f32c47c2-ca5c-11e9-90d3-68b59976a384,,,,,,,no,,,,,WELLCOME SANGER INSTITUTE,ERA2295977,,public,0BBF70381CD0EE5917A7CD5933C0C43F,350352C2FDED602376A7976B2136D3DB
ERR3669176,2019-11-21 14:43:57,2019-11-21 22:13:45,14419812,4354783224,14419812,302,1200,assembly,https://sra-download.ncbi.nlm.nih.gov/traces/era4/ERR/ERR3669/ERR3669176,ERX3660669,DN536890B:G4,WGS,RANDOM,GENOMIC,PAIRED,374,104,ILLUMINA,HiSeq X Ten,ERP000195,PRJEB2141,,203973,ERS3712322,SAMEA5923780,simple,62324,Anopheles funestus,f33acdb0-ca5c-11e9-90d3-68b59976a384,,,,,,,no,,,,,WELLCOME SANGER INSTITUTE,ERA2295977,,public,071D0733BBFF7239E52DFCACE31B1C7B,C950431E16D3D6A3CB384F6ECB26CC94
ERR3669140,2019-11-21 14:43:57,2019-11-21 21:54:55,15542956,4693972712,15542956,302,1247,assembly,https://sra-download.ncbi.nlm.nih.gov/traces/era4/ERR/ERR3669/ERR3669140,ERX3660633,DN536890B:G4,WGS,RANDOM,GENOMIC,PAIRED,368,100,ILLUMINA,HiSeq X Ten,ERP000195,PRJEB2141,,203973,ERS3712322,SAMEA5923780,simple,62324,Anopheles funestus,f33acdb0-ca5c-11e9-90d3-68b59976a384,,,,,,,no,,,,,WELLCOME SANGER INSTITUTE,ERA2295977,,public,2B5F56A2451C54E9DE882D903770F9B0,227D78DAE3EC6D158562D3872D70E251
ERR3669141,2019-11-21 14:43:57,2019-11-21 21:48:10,16147327,4876492754,16147327,302,1314,assembly,https://sra-download.ncbi.nlm.nih.gov/traces/era4/ERR/ERR3669/ERR3669141,ERX3660634,DN536890B:H4,WGS,RANDOM,GENOMIC,PAIRED,381,110,ILLUMINA,HiSeq X Ten,ERP000195,PRJEB2141,,203973,ERS3712323,SAMEA5923781,simple,62324,Anopheles funestus,f3494fac-ca5c-11e9-90d3-68b59976a384,,,,,,,no,,,,,WELLCOME SANGER INSTITUTE,ERA2295977,,public,10E6A44CEA4BC6DD2D41271E5B756023,B99A998EBFBDCD6C1E5FBBC5FA917EBF
ERR3669177,2019-11-21 14:43:57,2019-11-21 22:09:20,15066292,4550020184,15066292,302,1267,assembly,https://sra-download.ncbi.nlm.nih.gov/traces/era4/ERR/ERR3669/ERR3669177,ERX3660670,DN536890B:H4,WGS,RANDOM,GENOMIC,PAIRED,387,113,ILLUMINA,HiSeq X Ten,ERP000195,PRJEB2141,,203973,ERS3712323,SAMEA5923781,simple,62324,Anopheles funestus,f3494fac-ca5c-11e9-90d3-68b59976a384,,,,,,,no,,,,,WELLCOME SANGER INSTITUTE,ERA2295977,,public,EB3C50ED2E82FE6BDF25AE7A9555A78E,2596BAD53A4092866AF39C95BF8BCB3D
ERR3669178,2019-11-21 14:43:57,2019-11-21 22:11:58,13398727,4046415554,13398727,302,1148,assembly,https://sra-download.ncbi.nlm.nih.gov/traces/era4/ERR/ERR3669/ERR3669178,ERX3660671,DN536890B:A5,WGS,RANDOM,GENOMIC,PAIRED,417,114,ILLUMINA,HiSeq X Ten,ERP000195,PRJEB2141,,203973,ERS3712324,SAMEA5923782,simple,62324,Anopheles funestus,f357f642-ca5c-11e9-90d3-68b59976a384,,,,,,,no,,,,,WELLCOME SANGER INSTITUTE,ERA2295977,,public,ABBBEFDEA13C21751392A658E272F939,08890943CBAE5B96ADACEBD70FA982CE
ERR3669142,2019-11-21 14:43:57,2019-11-21 20:59:40,14098213,4257660326,14098213,302,1171,assembly,https://sra-download.ncbi.nlm.nih.gov/traces/era4/ERR/ERR3669/ERR3669142,ERX3660635,DN536890B:A5,WGS,RANDOM,GENOMIC,PAIRED,410,112,ILLUMINA,HiSeq X Ten,ERP000195,PRJEB2141,,203973,ERS3712324,SAMEA5923782,simple,62324,Anopheles funestus,f357f642-ca5c-11e9-90d3-68b59976a384,,,,,,,no,,,,,WELLCOME SANGER INSTITUTE,ERA2295977,,public,30CC2108C363AFF87B04FA8E509F6DF8,4FBD903503091958CB4CD9E7F978F133
ERR3669143,2019-11-21 14:43:57,2019-11-21 22:06:34,14874630,4492138260,14874630,302,1229,assembly,https://sra-download.ncbi.nlm.nih.gov/traces/era4/ERR/ERR3669/ERR3669143,ERX3660636,DN536890B:B5,WGS,RANDOM,GENOMIC,PAIRED,412,108,ILLUMINA,HiSeq X Ten,ERP000195,PRJEB2141,,203973,ERS3712325,SAMEA5923783,simple,62324,Anopheles funestus,f3666722-ca5c-11e9-90d3-68b59976a384,,,,,,,no,,,,,WELLCOME SANGER INSTITUTE,ERA2295977,,public,51D3D62F46FEE0506BC52D5BC5164C23,3708FB14F358A84B816758F3662947AA
ERR3669179,2019-11-21 14:43:57,2019-11-21 22:07:24,14309410,4321441820,14309410,302,1220,assembly,https://sra-download.ncbi.nlm.nih.gov/traces/era4/ERR/ERR3669/ERR3669179,ERX3660672,DN536890B:B5,WGS,RANDOM,GENOMIC,PAIRED,419,110,ILLUMINA,HiSeq X Ten,ERP000195,PRJEB2141,,203973,ERS3712325,SAMEA5923783,simple,62324,Anopheles funestus,f3666722-ca5c-11e9-90d3-68b59976a384,,,,,,,no,,,,,WELLCOME SANGER INSTITUTE,ERA2295977,,public,04D2799C7F4E88B0CC71ADC7A90BD909,1E66774B3EF75590923E9A4C58ADA1E5
ERR3669180,2019-11-21 14:43:57,2019-11-21 22:04:11,11710064,3536439328,11710064,302,1013,assembly,https://sra-download.ncbi.nlm.nih.gov/traces/era4/ERR/ERR3669/ERR3669180,ERX3660673,DN536890B:C5,WGS,RANDOM,GENOMIC,PAIRED,421,119,ILLUMINA,HiSeq X Ten,ERP000195,PRJEB2141,,203973,ERS3712326,SAMEA5923784,simple,62324,Anopheles funestus,f374cc90-ca5c-11e9-90d3-68b59976a384,,,,,,,no,,,,,WELLCOME SANGER INSTITUTE,ERA2295977,,public,1221F920D6C0ED645C48BEC3F634E98B,5636C09FA3C086CDE92F82F74D22650F
ERR3669144,2019-11-21 14:43:57,2019-11-21 22:12:50,12312817,3718470734,12312817,302,1031,assembly,https://sra-download.ncbi.nlm.nih.gov/traces/era4/ERR/ERR3669/ERR3669144,ERX3660637,DN536890B:C5,WGS,RANDOM,GENOMIC,PAIRED,417,115,ILLUMINA,HiSeq X Ten,ERP000195,PRJEB2141,,203973,ERS3712326,SAMEA5923784,simple,62324,Anopheles funestus,f374cc90-ca5c-11e9-90d3-68b59976a384,,,,,,,no,,,,,WELLCOME SANGER INSTITUTE,ERA2295977,,public,3791DED9029231DD44CE79A7A818FC20,52956515E9B3AB82BB0A93CF63DA2D74
ERR3655066,2019-11-17 06:18:27,2019-11-17 09:40:31,9470216,2860005232,9470216,302,896,assembly,https://sra-download.ncbi.nlm.nih.gov/traces/era4/ERR/ERR3655/ERR3655066,ERX3647055,DN536870U:G2,WGS,RANDOM,GENOMIC,PAIRED,419,129,ILLUMINA,HiSeq X Ten,ERP000195,PRJEB2141,,203973,ERS3712327,SAMEA5923785,simple,62324,Anopheles funestus,0449dab0-ca5d-11e9-90d3-68b59976a384,,,,,,,no,,,,,WELLCOME SANGER INSTITUTE,ERA2285216,,public,D2D5907659A2CF01B9CD44C756E7B723,1EF4B5A2DAF17987F48AD1363684EE74
ERR3655101,2019-11-17 06:18:27,2019-11-17 09:54:23,9950032,3004909664,9950032,302,960,assembly,https://sra-download.ncbi.nlm.nih.gov/traces/era4/ERR/ERR3655/ERR3655101,ERX3647090,DN536870U:G2,WGS,RANDOM,GENOMIC,PAIRED,415,133,ILLUMINA,HiSeq X Ten,ERP000195,PRJEB2141,,203973,ERS3712327,SAMEA5923785,simple,62324,Anopheles funestus,0449dab0-ca5d-11e9-90d3-68b59976a384,,,,,,,no,,,,,WELLCOME SANGER INSTITUTE,ERA2285216,,public,F386ABE2D9BAE31E452C9640354529FF,C4CBA687B0B36BB5C85E61BDE1814E7F
ERR3655102,2019-11-17 06:18:27,2019-11-17 09:47:24,11273568,3404617536,11273568,302,1047,assembly,https://sra-download.ncbi.nlm.nih.gov/traces/era4/ERR/ERR3655/ERR3655102,ERX3647091,DN536870U:A3,WGS,RANDOM,GENOMIC,PAIRED,408,117,ILLUMINA,HiSeq X Ten,ERP000195,PRJEB2141,,203973,ERS3736465,SAMEA5947977,simple,62324,Anopheles funestus,04606302-ca5d-11e9-90d3-68b59976a384,,,,,,,no,,,,,WELLCOME SANGER INSTITUTE,ERA2285216,,public,0D90F15FB0AA38102372AF8F7260F4CF,6442A995BA1B1F1295F92DCCA4F8773A
ERR3655067,2019-11-17 06:18:27,2019-11-17 09:45:50,10721399,3237862498,10721399,302,972,assembly,https://sra-download.ncbi.nlm.nih.gov/traces/era4/ERR/ERR3655/ERR3655067,ERX3647056,DN536870U:A3,WGS,RANDOM,GENOMIC,PAIRED,413,116,ILLUMINA,HiSeq X Ten,ERP000195,PRJEB2141,,203973,ERS3736465,SAMEA5947977,simple,62324,Anopheles funestus,04606302-ca5d-11e9-90d3-68b59976a384,,,,,,,no,,,,,WELLCOME SANGER INSTITUTE,ERA2285216,,public,1909A01E4BC237605DC7216B9AE111E9,65463E0882AF1B62249F459E73939BB2
ERR3655068,2019-11-17 06:18:27,2019-11-17 09:41:16,11235966,3393261732,11235966,302,1030,assembly,https://sra-download.ncbi.nlm.nih.gov/traces/era4/ERR/ERR3655/ERR3655068,ERX3647057,DN536870U:B3,WGS,RANDOM,GENOMIC,PAIRED,408,113,ILLUMINA,HiSeq X Ten,ERP000195,PRJEB2141,,203973,ERS3736466,SAMEA5947978,simple,62324,Anopheles funestus,046b6e00-ca5d-11e9-90d3-68b59976a384,,,,,,,no,,,,,WELLCOME SANGER INSTITUTE,ERA2285216,,public,261C953B05B30D7C034F091F6D9008DE,5F7A5EE6F6907770B9869837F3C7EC8B
ERR3655103,2019-11-17 06:18:27,2019-11-17 09:50:33,11821115,3569976730,11821115,302,1108,assembly,https://sra-download.ncbi.nlm.nih.gov/traces/era4/ERR/ERR3655/ERR3655103,ERX3647092,DN536870U:B3,WGS,RANDOM,GENOMIC,PAIRED,402,108,ILLUMINA,HiSeq X Ten,ERP000195,PRJEB2141,,203973,ERS3736466,SAMEA5947978,simple,62324,Anopheles funestus,046b6e00-ca5d-11e9-90d3-68b59976a384,,,,,,,no,,,,,WELLCOME SANGER INSTITUTE,ERA2285216,,public,83CB52317A108E64185DD82BE483C2B0,6C1E68EE7EF6E985BEFF9C90007AE2BF
ERR3655104,2019-11-17 06:18:27,2019-11-17 09:58:12,12050249,3639175198,12050249,302,1155,assembly,https://sra-download.ncbi.nlm.nih.gov/traces/era4/ERR/ERR3655/ERR3655104,ERX3647093,DN536870U:C3,WGS,RANDOM,GENOMIC,PAIRED,420,114,ILLUMINA,HiSeq X Ten,ERP000195,PRJEB2141,,203973,ERS3736467,SAMEA5947979,simple,62324,Anopheles funestus,0475edc6-ca5d-11e9-90d3-68b59976a384,,,,,,,no,,,,,WELLCOME SANGER INSTITUTE,ERA2285216,,public,EBB7ACB66700C3C70831AC2CD96270AD,202B2C637CB5FBBA174DF4FE58E77486
ERR3655069,2019-11-17 06:18:27,2019-11-17 09:50:42,11419737,3448760574,11419737,302,1071,assembly,https://sra-download.ncbi.nlm.nih.gov/traces/era4/ERR/ERR3655/ERR3655069,ERX3647058,DN536870U:C3,WGS,RANDOM,GENOMIC,PAIRED,418,116,ILLUMINA,HiSeq X Ten,ERP000195,PRJEB2141,,203973,ERS3736467,SAMEA5947979,simple,62324,Anopheles funestus,0475edc6-ca5d-11e9-90d3-68b59976a384,,,,,,,no,,,,,WELLCOME SANGER INSTITUTE,ERA2285216,,public,579DE6A3CF3C6504D9F9DF0DCBCD33FC,1BB7226825B5884F8419F6CC4DC1D6CE
ERR3655070,2019-11-17 06:18:27,2019-11-17 09:44:48,8297941,2505978182,8297941,302,781,assembly,https://sra-download.ncbi.nlm.nih.gov/traces/era4/ERR/ERR3655/ERR3655070,ERX3647059,DN536870U:D3,WGS,RANDOM,GENOMIC,PAIRED,431,119,ILLUMINA,HiSeq X Ten,ERP000195,PRJEB2141,,203973,ERS3712328,SAMEA5923786,simple,62324,Anopheles funestus,0480a072-ca5d-11e9-90d3-68b59976a384,,,,,,,no,,,,,WELLCOME SANGER INSTITUTE,ERA2285216,,public,B3D62ACED3CF9DEA47E48494E87E4E30,94472E2E4AB435FDC4875EE6F2991622
ERR3655105,2019-11-17 06:18:27,2019-11-17 09:48:04,8659070,2615039140,8659070,302,834,assembly,https://sra-download.ncbi.nlm.nih.gov/traces/era4/ERR/ERR3655/ERR3655105,ERX3647094,DN536870U:D3,WGS,RANDOM,GENOMIC,PAIRED,425,121,ILLUMINA,HiSeq X Ten,ERP000195,PRJEB2141,,203973,ERS3712328,SAMEA5923786,simple,62324,Anopheles funestus,0480a072-ca5d-11e9-90d3-68b59976a384,,,,,,,no,,,,,WELLCOME SANGER INSTITUTE,ERA2285216,,public,80331F5217EB9499A080B7FCD5798C73,3FA8029A0F67852F7AF19D34A104C860
ERR3655106,2019-11-17 06:18:27,2019-11-17 09:54:33,11392036,3440394872,11392036,302,1087,assembly,https://sra-download.ncbi.nlm.nih.gov/traces/era4/ERR/ERR3655/ERR3655106,ERX3647095,DN536870U:E3,WGS,RANDOM,GENOMIC,PAIRED,390,102,ILLUMINA,HiSeq X Ten,ERP000195,PRJEB2141,,203973,ERS3712329,SAMEA5923787,simple,62324,Anopheles funestus,048b7fec-ca5d-11e9-90d3-68b59976a384,,,,,,,no,,,,,WELLCOME SANGER INSTITUTE,ERA2285216,,public,97830B1C80FB6F83260A371C93D35742,3C6342D80B418FAEF1D9185A3B52EA15
ERR3655071,2019-11-17 06:18:27,2019-11-17 09:48:51,10736241,3242344782,10736241,302,1008,assembly,https://sra-download.ncbi.nlm.nih.gov/traces/era4/ERR/ERR3655/ERR3655071,ERX3647060,DN536870U:E3,WGS,RANDOM,GENOMIC,PAIRED,391,99,ILLUMINA,HiSeq X Ten,ERP000195,PRJEB2141,,203973,ERS3712329,SAMEA5923787,simple,62324,Anopheles funestus,048b7fec-ca5d-11e9-90d3-68b59976a384,,,,,,,no,,,,,WELLCOME SANGER INSTITUTE,ERA2285216,,public,9A0D1E8DA2CFA995464BAF0066C119AC,CB3D8C0CF042332AD618B2FDB9E50B41
ERR3655072,2019-11-17 06:18:27,2019-11-17 09:45:39,11874899,3586219498,11874899,302,1126,assembly,https://sra-download.ncbi.nlm.nih.gov/traces/era4/ERR/ERR3655/ERR3655072,ERX3647061,DN536870U:F3,WGS,RANDOM,GENOMIC,PAIRED,394,120,ILLUMINA,HiSeq X Ten,ERP000195,PRJEB2141,,203973,ERS3712330,SAMEA5923788,simple,62324,Anopheles funestus,0497a3a8-ca5d-11e9-90d3-68b59976a384,,,,,,,no,,,,,WELLCOME SANGER INSTITUTE,ERA2285216,,public,5A7116FE57ED44FEC9182AAACBF484AE,0A00F2E0CC96F8C10CDD07BA21E0C17B
ERR3655107,2019-11-17 06:18:27,2019-11-17 09:54:25,12456308,3761805016,12456308,302,1202,assembly,https://sra-download.ncbi.nlm.nih.gov/traces/era4/ERR/ERR3655/ERR3655107,ERX3647096,DN536870U:F3,WGS,RANDOM,GENOMIC,PAIRED,392,122,ILLUMINA,HiSeq X Ten,ERP000195,PRJEB2141,,203973,ERS3712330,SAMEA5923788,simple,62324,Anopheles funestus,0497a3a8-ca5d-11e9-90d3-68b59976a384,,,,,,,no,,,,,WELLCOME SANGER INSTITUTE,ERA2285216,,public,D3618BA5F38E5CF54A374D45D519908F,4B43C3042AA9E0014A91AB564225374D
ERR3655108,2019-11-17 06:18:27,2019-11-17 09:54:57,10713553,3235493006,10713553,302,1013,assembly,https://sra-download.ncbi.nlm.nih.gov/traces/era4/ERR/ERR3655/ERR3655108,ERX3647097,DN536870U:G3,WGS,RANDOM,GENOMIC,PAIRED,427,121,ILLUMINA,HiSeq X Ten,ERP000195,PRJEB2141,,203973,ERS3712331,SAMEA5923789,simple,62324,Anopheles funestus,04a381be-ca5d-11e9-90d3-68b59976a384,,,,,,,no,,,,,WELLCOME SANGER INSTITUTE,ERA2285216,,public,74EB57861D1E523BCBA6AAB79128B953,ED7D8AF5885F1ED2A188CCA9EE353C07
ERR3655073,2019-11-17 06:18:27,2019-11-17 09:52:20,10222341,3087146982,10222341,302,943,assembly,https://sra-download.ncbi.nlm.nih.gov/traces/era4/ERR/ERR3655/ERR3655073,ERX3647062,DN536870U:G3,WGS,RANDOM,GENOMIC,PAIRED,434,123,ILLUMINA,HiSeq X Ten,ERP000195,PRJEB2141,,203973,ERS3712331,SAMEA5923789,simple,62324,Anopheles funestus,04a381be-ca5d-11e9-90d3-68b59976a384,,,,,,,no,,,,,WELLCOME SANGER INSTITUTE,ERA2285216,,public,4F50DC945EE35FACF06548AE135F9F27,F34464338CC5E51B62A07887BF8A2108
ERR3655074,2019-11-17 06:18:27,2019-11-17 09:43:55,11638776,3514910352,11638776,302,1118,assembly,https://sra-download.ncbi.nlm.nih.gov/traces/era4/ERR/ERR3655/ERR3655074,ERX3647063,DN536870U:H3,WGS,RANDOM,GENOMIC,PAIRED,372,107,ILLUMINA,HiSeq X Ten,ERP000195,PRJEB2141,,203973,ERS3712332,SAMEA5923790,simple,62324,Anopheles funestus,04afc9d8-ca5d-11e9-90d3-68b59976a384,,,,,,,no,,,,,WELLCOME SANGER INSTITUTE,ERA2285216,,public,F0CD1DDB7A1FEB856E4C7032B637E2B3,591BD4CE0C1FF148D827525116DCC2D3
ERR3655109,2019-11-17 06:18:27,2019-11-17 09:52:28,12473928,3767126256,12473928,302,1216,assembly,https://sra-download.ncbi.nlm.nih.gov/traces/era4/ERR/ERR3655/ERR3655109,ERX3647098,DN536870U:H3,WGS,RANDOM,GENOMIC,PAIRED,372,105,ILLUMINA,HiSeq X Ten,ERP000195,PRJEB2141,,203973,ERS3712332,SAMEA5923790,simple,62324,Anopheles funestus,04afc9d8-ca5d-11e9-90d3-68b59976a384,,,,,,,no,,,,,WELLCOME SANGER INSTITUTE,ERA2285216,,public,ED435847FB4A942375FF7EA92126F080,BC239AD525672F90FCD57AC946B0721C
ERR3655110,2019-11-17 06:18:27,2019-11-17 09:54:03,12141097,3666611294,12141097,302,1140,assembly,https://sra-download.ncbi.nlm.nih.gov/traces/era4/ERR/ERR3655/ERR3655110,ERX3647099,DN536870U:A4,WGS,RANDOM,GENOMIC,PAIRED,421,114,ILLUMINA,HiSeq X Ten,ERP000195,PRJEB2141,,203973,ERS3712333,SAMEA5923791,simple,62324,Anopheles funestus,04bbc850-ca5d-11e9-90d3-68b59976a384,,,,,,,no,,,,,WELLCOME SANGER INSTITUTE,ERA2285216,,public,8EE0B062BB53E16659740736B3E667C9,F79B01816900932E18376CFB261C3B6E
ERR3655075,2019-11-17 06:18:27,2019-11-17 09:43:57,11536741,3484095782,11536741,302,1059,assembly,https://sra-download.ncbi.nlm.nih.gov/traces/era4/ERR/ERR3655/ERR3655075,ERX3647064,DN536870U:A4,WGS,RANDOM,GENOMIC,PAIRED,424,114,ILLUMINA,HiSeq X Ten,ERP000195,PRJEB2141,,203973,ERS3712333,SAMEA5923791,simple,62324,Anopheles funestus,04bbc850-ca5d-11e9-90d3-68b59976a384,,,,,,,no,,,,,WELLCOME SANGER INSTITUTE,ERA2285216,,public,AF8A5EDC58138AE63DC290E268BA52F9,44E0A30AFB51798259980504C2590AB7
ERR3655076,2019-11-17 06:18:27,2019-11-17 09:50:51,10615400,3205850800,10615400,302,993,assembly,https://sra-download.ncbi.nlm.nih.gov/traces/era4/ERR/ERR3655/ERR3655076,ERX3647065,DN536870U:B4,WGS,RANDOM,GENOMIC,PAIRED,436,122,ILLUMINA,HiSeq X Ten,ERP000195,PRJEB2141,,203973,ERS3712334,SAMEA5923792,simple,62324,Anopheles funestus,04c958f8-ca5d-11e9-90d3-68b59976a384,,,,,,,no,,,,,WELLCOME SANGER INSTITUTE,ERA2285216,,public,2870A8A7A005625B612A180055F32709,3815514158E9EFC560451DA26BFD84BF
ERR3655111,2019-11-17 06:18:27,2019-11-17 09:54:22,11005782,3323746164,11005782,302,1055,assembly,https://sra-download.ncbi.nlm.nih.gov/traces/era4/ERR/ERR3655/ERR3655111,ERX3647100,DN536870U:B4,WGS,RANDOM,GENOMIC,PAIRED,432,120,ILLUMINA,HiSeq X Ten,ERP000195,PRJEB2141,,203973,ERS3712334,SAMEA5923792,simple,62324,Anopheles funestus,04c958f8-ca5d-11e9-90d3-68b59976a384,,,,,,,no,,,,,WELLCOME SANGER INSTITUTE,ERA2285216,,public,9AEA83735F33D6C0DF4F6CBC7E4FAAE2,9120463A5CDD416047EA1890AB37ED53
ERR3655112,2019-11-17 06:18:27,2019-11-17 09:55:26,11128116,3360691032,11128116,302,1068,assembly,https://sra-download.ncbi.nlm.nih.gov/traces/era4/ERR/ERR3655/ERR3655112,ERX3647101,DN536870U:C4,WGS,RANDOM,GENOMIC,PAIRED,405,114,ILLUMINA,HiSeq X Ten,ERP000195,PRJEB2141,,203973,ERS3712335,SAMEA5923793,simple,62324,Anopheles funestus,04d6bb38-ca5d-11e9-90d3-68b59976a384,,,,,,,no,,,,,WELLCOME SANGER INSTITUTE,ERA2285216,,public,7A9BFA3CBD3616F83B8FF4A953F04C5E,921EB4322985DF9F780C3F7356B07B97
ERR3655077,2019-11-17 06:18:27,2019-11-17 09:48:11,10605127,3202748354,10605127,302,1002,assembly,https://sra-download.ncbi.nlm.nih.gov/traces/era4/ERR/ERR3655/ERR3655077,ERX3647066,DN536870U:C4,WGS,RANDOM,GENOMIC,PAIRED,406,113,ILLUMINA,HiSeq X Ten,ERP000195,PRJEB2141,,203973,ERS3712335,SAMEA5923793,simple,62324,Anopheles funestus,04d6bb38-ca5d-11e9-90d3-68b59976a384,,,,,,,no,,,,,WELLCOME SANGER INSTITUTE,ERA2285216,,public,C1CAC3797377488D87EA68C48B683323,9D728BCC37B486D86FCFCE59FDF1D4C9
ERR3655078,2019-11-17 06:18:27,2019-11-17 09:39:50,8639170,2609029340,8639170,302,797,assembly,https://sra-download.ncbi.nlm.nih.gov/traces/era4/ERR/ERR3655/ERR3655078,ERX3647067,DN536870U:D4,WGS,RANDOM,GENOMIC,PAIRED,420,122,ILLUMINA,HiSeq X Ten,ERP000195,PRJEB2141,,203973,ERS3712336,SAMEA5923794,simple,62324,Anopheles funestus,04e5aeae-ca5d-11e9-90d3-68b59976a384,,,,,,,no,,,,,WELLCOME SANGER INSTITUTE,ERA2285216,,public,53AFF48688617F71C4A106E94717E379,01ADB9E2C3C0C6CE13B997867EC673C6
ERR3655113,2019-11-17 06:18:27,2019-11-17 09:54:52,9148989,2762994678,9148989,302,863,assembly,https://sra-download.ncbi.nlm.nih.gov/traces/era4/ERR/ERR3655/ERR3655113,ERX3647102,DN536870U:D4,WGS,RANDOM,GENOMIC,PAIRED,416,120,ILLUMINA,HiSeq X Ten,ERP000195,PRJEB2141,,203973,ERS3712336,SAMEA5923794,simple,62324,Anopheles funestus,04e5aeae-ca5d-11e9-90d3-68b59976a384,,,,,,,no,,,,,WELLCOME SANGER INSTITUTE,ERA2285216,,public,CC46C6E026F852626BF42118CE0A7D1C,9254688A7AA0F7D63E4F45421451BAB2
ERR3655114,2019-11-17 06:18:27,2019-11-17 09:54:21,12883933,3890947766,12883933,302,1182,assembly,https://sra-download.ncbi.nlm.nih.gov/traces/era4/ERR/ERR3655/ERR3655114,ERX3647103,DN536870U:E4,WGS,RANDOM,GENOMIC,PAIRED,421,116,ILLUMINA,HiSeq X Ten,ERP000195,PRJEB2141,,203973,ERS3712337,SAMEA5923795,simple,62324,Anopheles funestus,04f3efe6-ca5d-11e9-90d3-68b59976a384,,,,,,,no,,,,,WELLCOME SANGER INSTITUTE,ERA2285216,,public,5323CB2B3C4E21C636D02C5CB58CBCB5,085DFD58189E71FE335A1F5A1C00C765
ERR3655079,2019-11-17 06:18:27,2019-11-17 09:53:45,12396109,3743624918,12396109,302,1110,assembly,https://sra-download.ncbi.nlm.nih.gov/traces/era4/ERR/ERR3655/ERR3655079,ERX3647068,DN536870U:E4,WGS,RANDOM,GENOMIC,PAIRED,425,114,ILLUMINA,HiSeq X Ten,ERP000195,PRJEB2141,,203973,ERS3712337,SAMEA5923795,simple,62324,Anopheles funestus,04f3efe6-ca5d-11e9-90d3-68b59976a384,,,,,,,no,,,,,WELLCOME SANGER INSTITUTE,ERA2285216,,public,29F7C9AB88874575B4CF886C713BEC2D,02DE9B58710212EB07D5F267757967FD
ERR3655080,2019-11-17 06:18:27,2019-11-17 09:55:46,13186182,3982226964,13186182,302,1265,assembly,https://sra-download.ncbi.nlm.nih.gov/traces/era4/ERR/ERR3655/ERR3655080,ERX3647069,DN536870U:F4,WGS,RANDOM,GENOMIC,PAIRED,389,113,ILLUMINA,HiSeq X Ten,ERP000195,PRJEB2141,,203973,ERS3712338,SAMEA5923796,simple,62324,Anopheles funestus,05027d22-ca5d-11e9-90d3-68b59976a384,,,,,,,no,,,,,WELLCOME SANGER INSTITUTE,ERA2285216,,public,9C4846C63D5C66D7CB392291E65284EA,259A8D39D011D8C3F9AFD562093B9310
ERR3655115,2019-11-17 06:18:27,2019-11-17 09:56:08,13833435,4177697370,13833435,302,1351,assembly,https://sra-download.ncbi.nlm.nih.gov/traces/era4/ERR/ERR3655/ERR3655115,ERX3647104,DN536870U:F4,WGS,RANDOM,GENOMIC,PAIRED,385,109,ILLUMINA,HiSeq X Ten,ERP000195,PRJEB2141,,203973,ERS3712338,SAMEA5923796,simple,62324,Anopheles funestus,05027d22-ca5d-11e9-90d3-68b59976a384,,,,,,,no,,,,,WELLCOME SANGER INSTITUTE,ERA2285216,,public,6A5341342070B65297DFFB2DBC99FBEF,DCF58A3438BDC7220E199D125A8714D9
ERR3655116,2019-11-17 06:18:27,2019-11-17 09:58:55,12746663,3849492226,12746663,302,1208,assembly,https://sra-download.ncbi.nlm.nih.gov/traces/era4/ERR/ERR3655/ERR3655116,ERX3647105,DN536870U:G4,WGS,RANDOM,GENOMIC,PAIRED,403,107,ILLUMINA,HiSeq X Ten,ERP000195,PRJEB2141,,203973,ERS3712339,SAMEA5923797,simple,62324,Anopheles funestus,0510b252-ca5d-11e9-90d3-68b59976a384,,,,,,,no,,,,,WELLCOME SANGER INSTITUTE,ERA2285216,,public,4E0E68957C108F97583AFE099C8CC657,4D2C69D63DC90AF5456D60C9E67999DA
ERR3655081,2019-11-17 06:18:27,2019-11-17 09:53:07,12132389,3663981478,12132389,302,1124,assembly,https://sra-download.ncbi.nlm.nih.gov/traces/era4/ERR/ERR3655/ERR3655081,ERX3647070,DN536870U:G4,WGS,RANDOM,GENOMIC,PAIRED,408,110,ILLUMINA,HiSeq X Ten,ERP000195,PRJEB2141,,203973,ERS3712339,SAMEA5923797,simple,62324,Anopheles funestus,0510b252-ca5d-11e9-90d3-68b59976a384,,,,,,,no,,,,,WELLCOME SANGER INSTITUTE,ERA2285216,,public,11A979455F5C1FF03B671FE9FC2060F3,9159AE452F88175A00A70398DD6B9B6C
ERR3655082,2019-11-17 06:18:27,2019-11-17 09:45:31,12315608,3719313616,12315608,302,1168,assembly,https://sra-download.ncbi.nlm.nih.gov/traces/era4/ERR/ERR3655/ERR3655082,ERX3647071,DN536870U:H4,WGS,RANDOM,GENOMIC,PAIRED,422,117,ILLUMINA,HiSeq X Ten,ERP000195,PRJEB2141,,203973,ERS3712340,SAMEA5923798,simple,62324,Anopheles funestus,051ecae0-ca5d-11e9-90d3-68b59976a384,,,,,,,no,,,,,WELLCOME SANGER INSTITUTE,ERA2285216,,public,1D4483B0B744CA5697278CC7DA9CA986,1B8EBA84C4296C6B2F642DCE903B011E
ERR3655117,2019-11-17 06:18:27,2019-11-17 09:57:09,13022485,3932790470,13022485,302,1260,assembly,https://sra-download.ncbi.nlm.nih.gov/traces/era4/ERR/ERR3655/ERR3655117,ERX3647106,DN536870U:H4,WGS,RANDOM,GENOMIC,PAIRED,420,118,ILLUMINA,HiSeq X Ten,ERP000195,PRJEB2141,,203973,ERS3712340,SAMEA5923798,simple,62324,Anopheles funestus,051ecae0-ca5d-11e9-90d3-68b59976a384,,,,,,,no,,,,,WELLCOME SANGER INSTITUTE,ERA2285216,,public,C820317DEA9515EA117A3DC1F33EE12C,49F0B241F636E603969F057A0D3C8185
ERR3655118,2019-11-17 06:18:27,2019-11-17 09:55:56,12809251,3868393802,12809251,302,1184,assembly,https://sra-download.ncbi.nlm.nih.gov/traces/era4/ERR/ERR3655/ERR3655118,ERX3647107,DN536870U:A5,WGS,RANDOM,GENOMIC,PAIRED,412,114,ILLUMINA,HiSeq X Ten,ERP000195,PRJEB2141,,203973,ERS3712341,SAMEA5923799,simple,62324,Anopheles funestus,052d0b46-ca5d-11e9-90d3-68b59976a384,,,,,,,no,,,,,WELLCOME SANGER INSTITUTE,ERA2285216,,public,16671F524ACCA29F90FE4CE9667169B0,28EFA501327A375E1DB57DB68ACCA23C
ERR3655083,2019-11-17 06:18:27,2019-11-17 09:42:56,12229804,3693400808,12229804,302,1103,assembly,https://sra-download.ncbi.nlm.nih.gov/traces/era4/ERR/ERR3655/ERR3655083,ERX3647072,DN536870U:A5,WGS,RANDOM,GENOMIC,PAIRED,415,113,ILLUMINA,HiSeq X Ten,ERP000195,PRJEB2141,,203973,ERS3712341,SAMEA5923799,simple,62324,Anopheles funestus,052d0b46-ca5d-11e9-90d3-68b59976a384,,,,,,,no,,,,,WELLCOME SANGER INSTITUTE,ERA2285216,,public,33EFD3B7E62CCAB8ABB0476D11FB441A,6648BCD20AE22425EF426B9C21DFB141
ERR3655084,2019-11-17 06:18:27,2019-11-17 09:53:46,12044361,3637397022,12044361,302,1125,assembly,https://sra-download.ncbi.nlm.nih.gov/traces/era4/ERR/ERR3655/ERR3655084,ERX3647073,DN536870U:B5,WGS,RANDOM,GENOMIC,PAIRED,438,137,ILLUMINA,HiSeq X Ten,ERP000195,PRJEB2141,,203973,ERS3712342,SAMEA5923800,simple,62324,Anopheles funestus,053ae2f2-ca5d-11e9-90d3-68b59976a384,,,,,,,no,,,,,WELLCOME SANGER INSTITUTE,ERA2285216,,public,CFC1D3A8C788A026E28DF2595D520D9A,8AE8FCC62EBA9A995FC4355B5793A191
ERR3655119,2019-11-17 06:18:27,2019-11-17 09:58:57,12501852,3775559304,12501852,302,1196,assembly,https://sra-download.ncbi.nlm.nih.gov/traces/era4/ERR/ERR3655/ERR3655119,ERX3647108,DN536870U:B5,WGS,RANDOM,GENOMIC,PAIRED,440,140,ILLUMINA,HiSeq X Ten,ERP000195,PRJEB2141,,203973,ERS3712342,SAMEA5923800,simple,62324,Anopheles funestus,053ae2f2-ca5d-11e9-90d3-68b59976a384,,,,,,,no,,,,,WELLCOME SANGER INSTITUTE,ERA2285216,,public,CECFCB976DD5C7F472AC0D4C95C412BB,7DA5D5A800ED41683749038DB2396AEA
ERR3655120,2019-11-17 06:18:27,2019-11-17 09:55:21,12917345,3901038190,12917345,302,1251,assembly,https://sra-download.ncbi.nlm.nih.gov/traces/era4/ERR/ERR3655/ERR3655120,ERX3647109,DN536870U:C5,WGS,RANDOM,GENOMIC,PAIRED,405,113,ILLUMINA,HiSeq X Ten,ERP000195,PRJEB2141,,203973,ERS3712343,SAMEA5923801,simple,62324,Anopheles funestus,0548fe28-ca5d-11e9-90d3-68b59976a384,,,,,,,no,,,,,WELLCOME SANGER INSTITUTE,ERA2285216,,public,E9EC37F645711882065D31E7EBFB848E,A5D18A3FC1F76C5ACD76D3CA196AFBB7
ERR3655085,2019-11-17 06:18:27,2019-11-17 09:56:23,12337776,3726008352,12337776,302,1173,assembly,https://sra-download.ncbi.nlm.nih.gov/traces/era4/ERR/ERR3655/ERR3655085,ERX3647074,DN536870U:C5,WGS,RANDOM,GENOMIC,PAIRED,409,118,ILLUMINA,HiSeq X Ten,ERP000195,PRJEB2141,,203973,ERS3712343,SAMEA5923801,simple,62324,Anopheles funestus,0548fe28-ca5d-11e9-90d3-68b59976a384,,,,,,,no,,,,,WELLCOME SANGER INSTITUTE,ERA2285216,,public,B2C3615C676928B5CF226800F997C36C,9BBE2677BECB2D806FCCC3BB7E599175
ERR3655086,2019-11-17 06:18:27,2019-11-17 09:48:06,10312758,3114452916,10312758,302,980,assembly,https://sra-download.ncbi.nlm.nih.gov/traces/era4/ERR/ERR3655/ERR3655086,ERX3647075,DN536870U:D5,WGS,RANDOM,GENOMIC,PAIRED,404,113,ILLUMINA,HiSeq X Ten,ERP000195,PRJEB2141,,203973,ERS3712344,SAMEA5923802,simple,62324,Anopheles funestus,0557a090-ca5d-11e9-90d3-68b59976a384,,,,,,,no,,,,,WELLCOME SANGER INSTITUTE,ERA2285216,,public,906079973921A863F96178C5BCA7BC21,AD9280EA3A93E86FD700F4A688DA1615
ERR3655121,2019-11-17 06:18:27,2019-11-17 09:56:27,10835682,3272375964,10835682,302,1051,assembly,https://sra-download.ncbi.nlm.nih.gov/traces/era4/ERR/ERR3655/ERR3655121,ERX3647110,DN536870U:D5,WGS,RANDOM,GENOMIC,PAIRED,401,112,ILLUMINA,HiSeq X Ten,ERP000195,PRJEB2141,,203973,ERS3712344,SAMEA5923802,simple,62324,Anopheles funestus,0557a090-ca5d-11e9-90d3-68b59976a384,,,,,,,no,,,,,WELLCOME SANGER INSTITUTE,ERA2285216,,public,EB9BBB6E23A729B7BDC897134F27D5F6,FF4995DE650AF6DBF04199A061F9235E
ERR3655024,2019-11-17 06:18:26,2019-11-17 09:40:44,11574668,3495549736,11574668,302,1019,assembly,https://sra-download.ncbi.nlm.nih.gov/traces/era4/ERR/ERR3655/ERR3655024,ERX3647013,DN536870U:E6,WGS,RANDOM,GENOMIC,PAIRED,431,116,ILLUMINA,HiSeq X Ten,ERP000195,PRJEB2141,,203973,ERS3712353,SAMEA5923811,simple,62324,Anopheles funestus,05d675c8-ca5d-11e9-90d3-68b59976a384,,,,,,,no,,,,,WELLCOME SANGER INSTITUTE,ERA2285216,,public,5B86AFDD80DDA9A16DFFF5C5CC79A9FF,35E958EB9C033E31B816CB1F5DEED875
ERR3655025,2019-11-17 06:18:26,2019-11-17 09:40:35,12425744,3752574688,12425744,302,1085,assembly,https://sra-download.ncbi.nlm.nih.gov/traces/era4/ERR/ERR3655/ERR3655025,ERX3647014,DN536870U:F6,WGS,RANDOM,GENOMIC,PAIRED,434,124,ILLUMINA,HiSeq X Ten,ERP000195,PRJEB2141,,203973,ERS3712354,SAMEA5923812,simple,62324,Anopheles funestus,05e4d636-ca5d-11e9-90d3-68b59976a384,,,,,,,no,,,,,WELLCOME SANGER INSTITUTE,ERA2285216,,public,706CDD5F49553E60C398DB10C1196A51,2FCDBB55F43EAF28DE2AA35A74DF03CD
ERR3655026,2019-11-17 06:18:26,2019-11-17 09:39:49,10789040,3258290080,10789040,302,943,assembly,https://sra-download.ncbi.nlm.nih.gov/traces/era4/ERR/ERR3655/ERR3655026,ERX3647015,DN536870U:G6,WGS,RANDOM,GENOMIC,PAIRED,433,128,ILLUMINA,HiSeq X Ten,ERP000195,PRJEB2141,,203973,ERS3712355,SAMEA5923813,simple,62324,Anopheles funestus,05f28a38-ca5d-11e9-90d3-68b59976a384,,,,,,,no,,,,,WELLCOME SANGER INSTITUTE,ERA2285216,,public,0DA916A4ED0CA8CDE6652635B1E63E9E,0DAE22F76AF3AC4D6D09D6B79184B909
ERR3655027,2019-11-17 06:18:26,2019-11-17 09:40:24,11941386,3606298572,11941386,302,1020,assembly,https://sra-download.ncbi.nlm.nih.gov/traces/era4/ERR/ERR3655/ERR3655027,ERX3647016,DN536870U:H6,WGS,RANDOM,GENOMIC,PAIRED,393,110,ILLUMINA,HiSeq X Ten,ERP000195,PRJEB2141,,203973,ERS3712356,SAMEA5923814,simple,62324,Anopheles funestus,0600873c-ca5d-11e9-90d3-68b59976a384,,,,,,,no,,,,,WELLCOME SANGER INSTITUTE,ERA2285216,,public,BAC3952186FBA03A344967E4C373E810,1C911E8AE2E9154A0C505FAE13303DA2
ERR3655028,2019-11-17 06:18:26,2019-11-17 09:40:34,11187560,3378643120,11187560,302,995,assembly,https://sra-download.ncbi.nlm.nih.gov/traces/era4/ERR/ERR3655/ERR3655028,ERX3647017,DN536870U:A7,WGS,RANDOM,GENOMIC,PAIRED,417,114,ILLUMINA,HiSeq X Ten,ERP000195,PRJEB2141,,203973,ERS3712357,SAMEA5923815,simple,62324,Anopheles funestus,060eb0f0-ca5d-11e9-90d3-68b59976a384,,,,,,,no,,,,,WELLCOME SANGER INSTITUTE,ERA2285216,,public,8CA9A090178597EB5324389E1D65653A,0B75F540D290EBFB3D756130E1D0B011
ERR3655029,2019-11-17 06:18:26,2019-11-17 09:41:34,11661866,3521883532,11661866,302,1040,assembly,https://sra-download.ncbi.nlm.nih.gov/traces/era4/ERR/ERR3655/ERR3655029,ERX3647018,DN536870U:B7,WGS,RANDOM,GENOMIC,PAIRED,407,106,ILLUMINA,HiSeq X Ten,ERP000195,PRJEB2141,,203973,ERS3712358,SAMEA5923816,simple,62324,Anopheles funestus,061cb5c4-ca5d-11e9-90d3-68b59976a384,,,,,,,no,,,,,WELLCOME SANGER INSTITUTE,ERA2285216,,public,B1BB67BA7866FEFA529B9659B745EFC8,E7E64BB948BE11834F5528FE274BA808
ERR3655030,2019-11-17 06:18:26,2019-11-17 09:40:30,11034029,3332276758,11034029,302,955,assembly,https://sra-download.ncbi.nlm.nih.gov/traces/era4/ERR/ERR3655/ERR3655030,ERX3647019,DN536870U:C7,WGS,RANDOM,GENOMIC,PAIRED,414,109,ILLUMINA,HiSeq X Ten,ERP000195,PRJEB2141,,203973,ERS3712359,SAMEA5923817,simple,62324,Anopheles funestus,062adf82-ca5d-11e9-90d3-68b59976a384,,,,,,,no,,,,,WELLCOME SANGER INSTITUTE,ERA2285216,,public,32FA259D162BD61E7D3638CE894BBD22,5C2CC79CBCEABEE159526395FE199BC2
ERR3655031,2019-11-17 06:18:26,2019-11-17 09:39:00,9262518,2797280436,9262518,302,829,assembly,https://sra-download.ncbi.nlm.nih.gov/traces/era4/ERR/ERR3655/ERR3655031,ERX3647020,DN536870U:D7,WGS,RANDOM,GENOMIC,PAIRED,405,112,ILLUMINA,HiSeq X Ten,ERP000195,PRJEB2141,,203973,ERS3712360,SAMEA5923818,simple,62324,Anopheles funestus,06396b9c-ca5d-11e9-90d3-68b59976a384,,,,,,,no,,,,,WELLCOME SANGER INSTITUTE,ERA2285216,,public,4979032FBE6DF25456A5EBC576223504,F7D8D1C2FBC5E9682FC8BC915A51D449
ERR3655032,2019-11-17 06:18:26,2019-11-17 09:42:42,11353762,3428836124,11353762,302,1054,assembly,https://sra-download.ncbi.nlm.nih.gov/traces/era4/ERR/ERR3655/ERR3655032,ERX3647021,DN536870U:E7,WGS,RANDOM,GENOMIC,PAIRED,380,114,ILLUMINA,HiSeq X Ten,ERP000195,PRJEB2141,,203973,ERS3712361,SAMEA5923819,simple,62324,Anopheles funestus,064d01c0-ca5d-11e9-90d3-68b59976a384,,,,,,,no,,,,,WELLCOME SANGER INSTITUTE,ERA2285216,,public,837AA512582CE88341D63A649A881DD3,368760A3FED5D5CF0601EFB79E74B445
ERR3655033,2019-11-17 06:18:26,2019-11-17 09:42:00,12698247,3834870594,12698247,302,1108,assembly,https://sra-download.ncbi.nlm.nih.gov/traces/era4/ERR/ERR3655/ERR3655033,ERX3647022,DN536870U:F7,WGS,RANDOM,GENOMIC,PAIRED,436,118,ILLUMINA,HiSeq X Ten,ERP000195,PRJEB2141,,203973,ERS3712362,SAMEA5923820,simple,62324,Anopheles funestus,06641360-ca5d-11e9-90d3-68b59976a384,,,,,,,no,,,,,WELLCOME SANGER INSTITUTE,ERA2285216,,public,D644451B83AD34E7825E79FC37FF0046,0CE3BDE8DE3FBB756520BF8825CC3B92
ERR3655034,2019-11-17 06:18:26,2019-11-17 09:45:57,15514257,4685305614,15514257,302,1320,assembly,https://sra-download.ncbi.nlm.nih.gov/traces/era4/ERR/ERR3655/ERR3655034,ERX3647023,DN536870U:G7,WGS,RANDOM,GENOMIC,PAIRED,395,102,ILLUMINA,HiSeq X Ten,ERP000195,PRJEB2141,,203973,ERS3712363,SAMEA5923821,simple,62324,Anopheles funestus,06765eb2-ca5d-11e9-90d3-68b59976a384,,,,,,,no,,,,,WELLCOME SANGER INSTITUTE,ERA2285216,,public,58FF29302AE95C227A42428A1CEEA6E3,6C54A1B2523BC171B6C275B4A7938BE2
ERR3655035,2019-11-17 06:18:26,2019-11-17 09:41:54,12832255,3875341010,12832255,302,1136,assembly,https://sra-download.ncbi.nlm.nih.gov/traces/era4/ERR/ERR3655/ERR3655035,ERX3647024,DN536870U:H7,WGS,RANDOM,GENOMIC,PAIRED,352,104,ILLUMINA,HiSeq X Ten,ERP000195,PRJEB2141,,203973,ERS3712364,SAMEA5923822,simple,62324,Anopheles funestus,0688ff86-ca5d-11e9-90d3-68b59976a384,,,,,,,no,,,,,WELLCOME SANGER INSTITUTE,ERA2285216,,public,172B01500932F734FEA06BF05412743F,AA726DF120E4AA4B9FC779F9C8B1CB57
ERR3655036,2019-11-17 06:18:26,2019-11-17 09:41:06,11978670,3617558340,11978670,302,1017,assembly,https://sra-download.ncbi.nlm.nih.gov/traces/era4/ERR/ERR3655/ERR3655036,ERX3647025,DN536870U:A8,WGS,RANDOM,GENOMIC,PAIRED,406,109,ILLUMINA,HiSeq X Ten,ERP000195,PRJEB2141,,203973,ERS3712365,SAMEA5923823,simple,62324,Anopheles funestus,069f25ea-ca5d-11e9-90d3-68b59976a384,,,,,,,no,,,,,WELLCOME SANGER INSTITUTE,ERA2285216,,public,3C8A609C2BF1599587CEC4ACC1109F90,8468CF4A7C62641EB7571DB896151C0D
ERR3655037,2019-11-17 06:18:26,2019-11-17 09:42:21,11874062,3585966724,11874062,302,1024,assembly,https://sra-download.ncbi.nlm.nih.gov/traces/era4/ERR/ERR3655/ERR3655037,ERX3647026,DN536870U:B8,WGS,RANDOM,GENOMIC,PAIRED,403,105,ILLUMINA,HiSeq X Ten,ERP000195,PRJEB2141,,203973,ERS3712366,SAMEA5923824,simple,62324,Anopheles funestus,06b172e0-ca5d-11e9-90d3-68b59976a384,,,,,,,no,,,,,WELLCOME SANGER INSTITUTE,ERA2285216,,public,8B2552AC8FFB636621E59407CE1F3F43,405C6D30E355CCFD27B20368A459FFA3
ERR3655038,2019-11-17 06:18:26,2019-11-17 09:42:37,11822627,3570433354,11822627,302,1084,assembly,https://sra-download.ncbi.nlm.nih.gov/traces/era4/ERR/ERR3655/ERR3655038,ERX3647027,DN536870U:C8,WGS,RANDOM,GENOMIC,PAIRED,404,116,ILLUMINA,HiSeq X Ten,ERP000195,PRJEB2141,,203973,ERS3712367,SAMEA5923825,simple,62324,Anopheles funestus,06c3b310-ca5d-11e9-90d3-68b59976a384,,,,,,,no,,,,,WELLCOME SANGER INSTITUTE,ERA2285216,,public,DB1707FF26E982EDA88DE502D31B12C2,156A5528D041F36E60CEC148B00F08B4
ERR3655087,2019-11-17 06:18:27,2019-11-17 09:55:32,12842179,3878338058,12842179,302,1688,assembly,https://sra-download.ncbi.nlm.nih.gov/traces/era4/ERR/ERR3655/ERR3655087,ERX3647076,DN536870U:A1,WGS,RANDOM,GENOMIC,PAIRED,310,60,ILLUMINA,HiSeq X Ten,ERP000195,PRJEB2141,,203973,ERS3736456,SAMEA5947968,simple,62324,Anopheles funestus,9253b6ba-ca5c-11e9-abd1-68b599768938,,,,,,,no,,,,,WELLCOME SANGER INSTITUTE,ERA2285216,,public,C433FE8F6F14A43A91E815B3AF5443C9,3402D2D5A5B4D7A6E6235A79161970FB
ERR3655052,2019-11-17 06:18:27,2019-11-17 09:41:18,12190110,3681413220,12190110,302,1585,assembly,https://sra-download.ncbi.nlm.nih.gov/traces/era4/ERR/ERR3655/ERR3655052,ERX3647041,DN536870U:A1,WGS,RANDOM,GENOMIC,PAIRED,363,44,ILLUMINA,HiSeq X Ten,ERP000195,PRJEB2141,,203973,ERS3736456,SAMEA5947968,simple,62324,Anopheles funestus,9253b6ba-ca5c-11e9-abd1-68b599768938,,,,,,,no,,,,,WELLCOME SANGER INSTITUTE,ERA2285216,,public,6C219632A6337A0E8377E3263E63A656,17F5FE6C75036CA01B06F350DDE9C561
ERR3655053,2019-11-17 06:18:27,2019-11-17 09:41:40,12024665,3631448830,12024665,302,1549,assembly,https://sra-download.ncbi.nlm.nih.gov/traces/era4/ERR/ERR3655/ERR3655053,ERX3647042,DN536870U:B1,WGS,RANDOM,GENOMIC,PAIRED,392,54,ILLUMINA,HiSeq X Ten,ERP000195,PRJEB2141,,203973,ERS3736457,SAMEA5947969,simple,62324,Anopheles funestus,92716c14-ca5c-11e9-abd1-68b599768938,,,,,,,no,,,,,WELLCOME SANGER INSTITUTE,ERA2285216,,public,516D2F09C7A0B0CE464E9E5D9A15B161,30622315899B80DD3FDE9B5EEE9DCEA7
ERR3655088,2019-11-17 06:18:27,2019-11-17 09:55:23,12734227,3845736554,12734227,302,1658,assembly,https://sra-download.ncbi.nlm.nih.gov/traces/era4/ERR/ERR3655/ERR3655088,ERX3647077,DN536870U:B1,WGS,RANDOM,GENOMIC,PAIRED,331,60,ILLUMINA,HiSeq X Ten,ERP000195,PRJEB2141,,203973,ERS3736457,SAMEA5947969,simple,62324,Anopheles funestus,92716c14-ca5c-11e9-abd1-68b599768938,,,,,,,no,,,,,WELLCOME SANGER INSTITUTE,ERA2285216,,public,44D16A980BB10368EBD60CBED1C2CDF6,BEB7F13B3EBC870C4EF08B51EE7B2159
ERR3655089,2019-11-17 06:18:27,2019-11-17 09:48:02,11317143,3417777186,11317143,302,1500,assembly,https://sra-download.ncbi.nlm.nih.gov/traces/era4/ERR/ERR3655/ERR3655089,ERX3647078,DN536870U:C1,WGS,RANDOM,GENOMIC,PAIRED,363,134,ILLUMINA,HiSeq X Ten,ERP000195,PRJEB2141,,203973,ERS3736458,SAMEA5947970,simple,62324,Anopheles funestus,9288fea6-ca5c-11e9-abd1-68b599768938,,,,,,,no,,,,,WELLCOME SANGER INSTITUTE,ERA2285216,,public,4FD93DE158F4759321FAEED903B57FBC,5BAA1C58F8FD0099BC93E84FBA3B3178
ERR3655054,2019-11-17 06:18:27,2019-11-17 09:41:23,10707450,3233649900,10707450,302,1404,assembly,https://sra-download.ncbi.nlm.nih.gov/traces/era4/ERR/ERR3655/ERR3655054,ERX3647043,DN536870U:C1,WGS,RANDOM,GENOMIC,PAIRED,290,107,ILLUMINA,HiSeq X Ten,ERP000195,PRJEB2141,,203973,ERS3736458,SAMEA5947970,simple,62324,Anopheles funestus,9288fea6-ca5c-11e9-abd1-68b599768938,,,,,,,no,,,,,WELLCOME SANGER INSTITUTE,ERA2285216,,public,0EC2E60A169DEB49F28353450828CFFF,4D40D62871EA39E5C21B574CE2B9057A
ERR3655055,2019-11-17 06:18:27,2019-11-17 09:41:58,10352139,3126345978,10352139,302,1359,assembly,https://sra-download.ncbi.nlm.nih.gov/traces/era4/ERR/ERR3655/ERR3655055,ERX3647044,DN536870U:D1,WGS,RANDOM,GENOMIC,PAIRED,354,79,ILLUMINA,HiSeq X Ten,ERP000195,PRJEB2141,,203973,ERS3712228,SAMEA5923686,simple,62324,Anopheles funestus,92a15b9a-ca5c-11e9-abd1-68b599768938,,,,,,,no,,,,,WELLCOME SANGER INSTITUTE,ERA2285216,,public,61E61184EA793088DD272DEDFE64C9B3,EEFA63FA38EE8E34F8FD06A2561EB45C
ERR3655090,2019-11-17 06:18:27,2019-11-17 09:57:40,10904008,3293010416,10904008,302,1446,assembly,https://sra-download.ncbi.nlm.nih.gov/traces/era4/ERR/ERR3655/ERR3655090,ERX3647079,DN536870U:D1,WGS,RANDOM,GENOMIC,PAIRED,422,111,ILLUMINA,HiSeq X Ten,ERP000195,PRJEB2141,,203973,ERS3712228,SAMEA5923686,simple,62324,Anopheles funestus,92a15b9a-ca5c-11e9-abd1-68b599768938,,,,,,,no,,,,,WELLCOME SANGER INSTITUTE,ERA2285216,,public,9E4479D0EBB9DF04FAF9EDCEB201301D,2D45D6A2DA8E4AE60168778E387EC4D8
ERR3655091,2019-11-17 06:18:27,2019-11-17 09:56:37,14329492,4327506584,14329492,302,1876,assembly,https://sra-download.ncbi.nlm.nih.gov/traces/era4/ERR/ERR3655/ERR3655091,ERX3647080,DN536870U:E1,WGS,RANDOM,GENOMIC,PAIRED,345,67,ILLUMINA,HiSeq X Ten,ERP000195,PRJEB2141,,203973,ERS3736459,SAMEA5947971,simple,62324,Anopheles funestus,92b9e5a2-ca5c-11e9-abd1-68b599768938,,,,,,,no,,,,,WELLCOME SANGER INSTITUTE,ERA2285216,,public,380D320A4DB113E48394D16649C765FF,615014407B437091D2947C999F58ABE9
ERR3655056,2019-11-17 06:18:27,2019-11-17 09:47:54,13723581,4144521462,13723581,302,1777,assembly,https://sra-download.ncbi.nlm.nih.gov/traces/era4/ERR/ERR3655/ERR3655056,ERX3647045,DN536870U:E1,WGS,RANDOM,GENOMIC,PAIRED,340,95,ILLUMINA,HiSeq X Ten,ERP000195,PRJEB2141,,203973,ERS3736459,SAMEA5947971,simple,62324,Anopheles funestus,92b9e5a2-ca5c-11e9-abd1-68b599768938,,,,,,,no,,,,,WELLCOME SANGER INSTITUTE,ERA2285216,,public,FCEF7139E7C8C4CDDA27312DD8C0D57B,FBB7FC05ACB9455FCD85887860801E7B
ERR3655057,2019-11-17 06:18:27,2019-11-17 09:51:36,12092835,3652036170,12092835,302,1576,assembly,https://sra-download.ncbi.nlm.nih.gov/traces/era4/ERR/ERR3655/ERR3655057,ERX3647046,DN536870U:F1,WGS,RANDOM,GENOMIC,PAIRED,342,44,ILLUMINA,HiSeq X Ten,ERP000195,PRJEB2141,,203973,ERS3712229,SAMEA5923687,simple,62324,Anopheles funestus,92d1dacc-ca5c-11e9-abd1-68b599768938,,,,,,,no,,,,,WELLCOME SANGER INSTITUTE,ERA2285216,,public,0B72E5FBC61792339A15E6E49B7933AB,2DC179429BEB70BF1138F826FEF53D7E
ERR3655092,2019-11-17 06:18:27,2019-11-17 09:51:55,12852908,3881578216,12852908,302,1694,assembly,https://sra-download.ncbi.nlm.nih.gov/traces/era4/ERR/ERR3655/ERR3655092,ERX3647081,DN536870U:F1,WGS,RANDOM,GENOMIC,PAIRED,398,92,ILLUMINA,HiSeq X Ten,ERP000195,PRJEB2141,,203973,ERS3712229,SAMEA5923687,simple,62324,Anopheles funestus,92d1dacc-ca5c-11e9-abd1-68b599768938,,,,,,,no,,,,,WELLCOME SANGER INSTITUTE,ERA2285216,,public,7CF0643883FC03F7DD73BBCF7E5F8628,A7FF174B72E12565CF8A8803A912A560
ERR3655093,2019-11-17 06:18:27,2019-11-17 09:49:20,11547742,3487418084,11547742,302,1549,assembly,https://sra-download.ncbi.nlm.nih.gov/traces/era4/ERR/ERR3655/ERR3655093,ERX3647082,DN536870U:G1,WGS,RANDOM,GENOMIC,PAIRED,362,58,ILLUMINA,HiSeq X Ten,ERP000195,PRJEB2141,,203973,ERS3712230,SAMEA5923688,simple,62324,Anopheles funestus,92e9c77c-ca5c-11e9-abd1-68b599768938,,,,,,,no,,,,,WELLCOME SANGER INSTITUTE,ERA2285216,,public,7C3A9BE3761443BB6E3A696796E9D057,BE7565EC4CC75F7EA941B23F05F4C7DF
ERR3655058,2019-11-17 06:18:27,2019-11-17 09:43:27,10975423,3314577746,10975423,302,1455,assembly,https://sra-download.ncbi.nlm.nih.gov/traces/era4/ERR/ERR3655/ERR3655058,ERX3647047,DN536870U:G1,WGS,RANDOM,GENOMIC,PAIRED,394,53,ILLUMINA,HiSeq X Ten,ERP000195,PRJEB2141,,203973,ERS3712230,SAMEA5923688,simple,62324,Anopheles funestus,92e9c77c-ca5c-11e9-abd1-68b599768938,,,,,,,no,,,,,WELLCOME SANGER INSTITUTE,ERA2285216,,public,A7E9C6BAE65DFE87C1B42CA5A6C802C5,D492873AA90B9E4C2369D8C79BF86E91
ERR3655059,2019-11-17 06:18:27,2019-11-17 09:46:31,12118838,3659889076,12118838,302,1569,assembly,https://sra-download.ncbi.nlm.nih.gov/traces/era4/ERR/ERR3655/ERR3655059,ERX3647048,DN536870U:H1,WGS,RANDOM,GENOMIC,PAIRED,337,47,ILLUMINA,HiSeq X Ten,ERP000195,PRJEB2141,,203973,ERS3712231,SAMEA5923689,simple,62324,Anopheles funestus,93020706-ca5c-11e9-abd1-68b599768938,,,,,,,no,,,,,WELLCOME SANGER INSTITUTE,ERA2285216,,public,42B082E2466CCC493E70DF4B53967080,4AFA4611ED87CB2B2D993DE00BA6C6CA
ERR3655094,2019-11-17 06:18:27,2019-11-17 09:53:07,12714685,3839834870,12714685,302,1665,assembly,https://sra-download.ncbi.nlm.nih.gov/traces/era4/ERR/ERR3655/ERR3655094,ERX3647083,DN536870U:H1,WGS,RANDOM,GENOMIC,PAIRED,369,68,ILLUMINA,HiSeq X Ten,ERP000195,PRJEB2141,,203973,ERS3712231,SAMEA5923689,simple,62324,Anopheles funestus,93020706-ca5c-11e9-abd1-68b599768938,,,,,,,no,,,,,WELLCOME SANGER INSTITUTE,ERA2285216,,public,8022D160CA5F09540F9FDD614C398F9E,C1386F6041D1644F7F1D0D112D3A926C
ERR3655095,2019-11-17 06:18:27,2019-11-17 09:56:35,12169971,3675331242,12169971,302,1613,assembly,https://sra-download.ncbi.nlm.nih.gov/traces/era4/ERR/ERR3655/ERR3655095,ERX3647084,DN536870U:A2,WGS,RANDOM,GENOMIC,PAIRED,375,113,ILLUMINA,HiSeq X Ten,ERP000195,PRJEB2141,,203973,ERS3712232,SAMEA5923690,simple,62324,Anopheles funestus,931a714c-ca5c-11e9-abd1-68b599768938,,,,,,,no,,,,,WELLCOME SANGER INSTITUTE,ERA2285216,,public,34B6C546EFD9ECC7621967B3A2D035F0,4AEDD26AD786D5E192A2EAE5F5FAC937
ERR3655060,2019-11-17 06:18:27,2019-11-17 09:53:51,11537668,3484375736,11537668,302,1511,assembly,https://sra-download.ncbi.nlm.nih.gov/traces/era4/ERR/ERR3655/ERR3655060,ERX3647049,DN536870U:A2,WGS,RANDOM,GENOMIC,PAIRED,393,53,ILLUMINA,HiSeq X Ten,ERP000195,PRJEB2141,,203973,ERS3712232,SAMEA5923690,simple,62324,Anopheles funestus,931a714c-ca5c-11e9-abd1-68b599768938,,,,,,,no,,,,,WELLCOME SANGER INSTITUTE,ERA2285216,,public,B44A733C9C96989BE10DF68C68684377,086316D6CBE3FC0B65779FA20D90A6FF
ERR3655061,2019-11-17 06:18:27,2019-11-17 09:42:59,11478915,3466632330,11478915,302,1509,assembly,https://sra-download.ncbi.nlm.nih.gov/traces/era4/ERR/ERR3655/ERR3655061,ERX3647050,DN536870U:B2,WGS,RANDOM,GENOMIC,PAIRED,363,129,ILLUMINA,HiSeq X Ten,ERP000195,PRJEB2141,,203973,ERS3712233,SAMEA5923691,simple,62324,Anopheles funestus,9336b8ac-ca5c-11e9-abd1-68b599768938,,,,,,,no,,,,,WELLCOME SANGER INSTITUTE,ERA2285216,,public,A042236FB92B5FBB258B89BA81DA8CC3,34A149233CF36AE8380784C7F74E47EA
ERR3655096,2019-11-17 06:18:27,2019-11-17 09:56:59,12218990,3690134980,12218990,302,1624,assembly,https://sra-download.ncbi.nlm.nih.gov/traces/era4/ERR/ERR3655/ERR3655096,ERX3647085,DN536870U:B2,WGS,RANDOM,GENOMIC,PAIRED,373,95,ILLUMINA,HiSeq X Ten,ERP000195,PRJEB2141,,203973,ERS3712233,SAMEA5923691,simple,62324,Anopheles funestus,9336b8ac-ca5c-11e9-abd1-68b599768938,,,,,,,no,,,,,WELLCOME SANGER INSTITUTE,ERA2285216,,public,56411BB3BF6D0E012244B9F4689E8173,DA924272DAA185063202614AF26A389D
ERR3655097,2019-11-17 06:18:27,2019-11-17 09:55:09,12555272,3791692144,12555272,302,1637,assembly,https://sra-download.ncbi.nlm.nih.gov/traces/era4/ERR/ERR3655/ERR3655097,ERX3647086,DN536870U:C2,WGS,RANDOM,GENOMIC,PAIRED,318,50,ILLUMINA,HiSeq X Ten,ERP000195,PRJEB2141,,203973,ERS3712234,SAMEA5923692,simple,62324,Anopheles funestus,934ed644-ca5c-11e9-abd1-68b599768938,,,,,,,no,,,,,WELLCOME SANGER INSTITUTE,ERA2285216,,public,7D2336535A2FF5847DE311D6491C1277,7BD5C37402CB221CA4BA43BD027CFC22
ERR3655062,2019-11-17 06:18:27,2019-11-17 09:53:37,11777210,3556717420,11777210,302,1520,assembly,https://sra-download.ncbi.nlm.nih.gov/traces/era4/ERR/ERR3655/ERR3655062,ERX3647051,DN536870U:C2,WGS,RANDOM,GENOMIC,PAIRED,387,64,ILLUMINA,HiSeq X Ten,ERP000195,PRJEB2141,,203973,ERS3712234,SAMEA5923692,simple,62324,Anopheles funestus,934ed644-ca5c-11e9-abd1-68b599768938,,,,,,,no,,,,,WELLCOME SANGER INSTITUTE,ERA2285216,,public,0F003031DF5EC5DD44E1778C684E6AA4,8DDBA12BBFBFCB155A6893CA0F1EFC74
ERR3655063,2019-11-17 06:18:27,2019-11-17 09:55:54,11747717,3547810534,11747717,302,1543,assembly,https://sra-download.ncbi.nlm.nih.gov/traces/era4/ERR/ERR3655/ERR3655063,ERX3647052,DN536870U:D2,WGS,RANDOM,GENOMIC,PAIRED,362,104,ILLUMINA,HiSeq X Ten,ERP000195,PRJEB2141,,203973,ERS3712235,SAMEA5923693,simple,62324,Anopheles funestus,9367145c-ca5c-11e9-abd1-68b599768938,,,,,,,no,,,,,WELLCOME SANGER INSTITUTE,ERA2285216,,public,4B754765C4EBF7CE895E0138464C96C3,A4F63AD8BC5D63C2F16E2548912E4EFC
ERR3655098,2019-11-17 06:18:27,2019-11-17 09:56:02,12250810,3699744620,12250810,302,1627,assembly,https://sra-download.ncbi.nlm.nih.gov/traces/era4/ERR/ERR3655/ERR3655098,ERX3647087,DN536870U:D2,WGS,RANDOM,GENOMIC,PAIRED,374,67,ILLUMINA,HiSeq X Ten,ERP000195,PRJEB2141,,203973,ERS3712235,SAMEA5923693,simple,62324,Anopheles funestus,9367145c-ca5c-11e9-abd1-68b599768938,,,,,,,no,,,,,WELLCOME SANGER INSTITUTE,ERA2285216,,public,94D9FD825D462A63D8CEA649E3B63FC3,F023E420150B23E99CBB1E82783EF2D1
ERR3655099,2019-11-17 06:18:27,2019-11-17 09:57:40,14609530,4412078060,14609530,302,1897,assembly,https://sra-download.ncbi.nlm.nih.gov/traces/era4/ERR/ERR3655/ERR3655099,ERX3647088,DN536870U:E2,WGS,RANDOM,GENOMIC,PAIRED,375,53,ILLUMINA,HiSeq X Ten,ERP000195,PRJEB2141,,203973,ERS3712236,SAMEA5923694,simple,62324,Anopheles funestus,937f4dc4-ca5c-11e9-abd1-68b599768938,,,,,,,no,,,,,WELLCOME SANGER INSTITUTE,ERA2285216,,public,A3917F1ABF1AA2011F2B7932D49DAC45,D1C9DDC5B87A1541E849C7C10D5A0890
ERR3655064,2019-11-17 06:18:27,2019-11-17 09:46:58,13830958,4176949316,13830958,302,1778,assembly,https://sra-download.ncbi.nlm.nih.gov/traces/era4/ERR/ERR3655/ERR3655064,ERX3647053,DN536870U:E2,WGS,RANDOM,GENOMIC,PAIRED,388,83,ILLUMINA,HiSeq X Ten,ERP000195,PRJEB2141,,203973,ERS3712236,SAMEA5923694,simple,62324,Anopheles funestus,937f4dc4-ca5c-11e9-abd1-68b599768938,,,,,,,no,,,,,WELLCOME SANGER INSTITUTE,ERA2285216,,public,0CE2EE88B9684BBACDA85E2B721E7EE0,B102B48583A8A12C908E25944C809BEE
ERR3655065,2019-11-17 06:18:27,2019-11-17 09:58:09,13633874,4117429948,13633874,302,1752,assembly,https://sra-download.ncbi.nlm.nih.gov/traces/era4/ERR/ERR3655/ERR3655065,ERX3647054,DN536870U:F2,WGS,RANDOM,GENOMIC,PAIRED,336,35,ILLUMINA,HiSeq X Ten,ERP000195,PRJEB2141,,203973,ERS3712237,SAMEA5923695,simple,62324,Anopheles funestus,93978d6c-ca5c-11e9-abd1-68b599768938,,,,,,,no,,,,,WELLCOME SANGER INSTITUTE,ERA2285216,,public,FB537FA2673ACBD68B14F36888BC21C1,0E1BE322AA7249741E7F4A438CB1C0E5
ERR3655100,2019-11-17 06:18:27,2019-11-17 09:57:39,14368585,4339312670,14368585,302,1867,assembly,https://sra-download.ncbi.nlm.nih.gov/traces/era4/ERR/ERR3655/ERR3655100,ERX3647089,DN536870U:F2,WGS,RANDOM,GENOMIC,PAIRED,418,56,ILLUMINA,HiSeq X Ten,ERP000195,PRJEB2141,,203973,ERS3712237,SAMEA5923695,simple,62324,Anopheles funestus,93978d6c-ca5c-11e9-abd1-68b599768938,,,,,,,no,,,,,WELLCOME SANGER INSTITUTE,ERA2285216,,public,B66974DA9BC42B374094ECC893589886,AECB078FADA6D7932E99BA647112C14E
SRR10484712,2019-12-03 14:48:03,2019-11-19 03:38:00,635546226,191934960252,635546226,302,64513,,https://sra-download.ncbi.nlm.nih.gov/traces/sra20/SRR/010238/SRR10484712,SRX7174408,Cray,WGS,RANDOM,GENOMIC,PAIRED,0,0,ILLUMINA,Illumina NovaSeq 6000,SRP223920,PRJNA559771,,559771,SRS5570252,SAMN12558911,simple,27406,Cherax quadricarinatus,DWN,,,,,,,no,,,,,DEAKIN UNIVERSITY,SRA997959,,public,FFD079F4A4A0621C7F3900734C9D1BE1,EB91C82525E488F67556008B1BD0BC0F
ERR3655039,2019-11-17 06:18:26,2019-11-17 09:42:08,11037013,3333177926,11037013,302,996,assembly,https://sra-download.ncbi.nlm.nih.gov/traces/era4/ERR/ERR3655/ERR3655039,ERX3647028,DN536870U:D8,WGS,RANDOM,GENOMIC,PAIRED,434,125,ILLUMINA,HiSeq X Ten,ERP000195,PRJEB2141,,203973,ERS3712279,SAMEA5923737,simple,62324,Anopheles funestus,f0c1a07c-ca5c-11e9-90d3-68b59976a384,,,,,,,no,,,,,WELLCOME SANGER INSTITUTE,ERA2285216,,public,E077DC8E20B4BED67F35EA569B939037,04A84A30D3E27AD449434732317A23D6
ERR3655040,2019-11-17 06:18:26,2019-11-17 09:40:57,11639206,3515040212,11639206,302,1034,assembly,https://sra-download.ncbi.nlm.nih.gov/traces/era4/ERR/ERR3655/ERR3655040,ERX3647029,DN536870U:E8,WGS,RANDOM,GENOMIC,PAIRED,394,104,ILLUMINA,HiSeq X Ten,ERP000195,PRJEB2141,,203973,ERS3712280,SAMEA5923738,simple,62324,Anopheles funestus,f0d8c7de-ca5c-11e9-90d3-68b59976a384,,,,,,,no,,,,,WELLCOME SANGER INSTITUTE,ERA2285216,,public,013E19AC4716C79C1C2A12B9F547AB63,AC73501EA71DF5FB2937727E50648678
ERR3655041,2019-11-17 06:18:26,2019-11-17 09:41:51,12182605,3679146710,12182605,302,1067,assembly,https://sra-download.ncbi.nlm.nih.gov/traces/era4/ERR/ERR3655/ERR3655041,ERX3647030,DN536870U:F8,WGS,RANDOM,GENOMIC,PAIRED,412,111,ILLUMINA,HiSeq X Ten,ERP000195,PRJEB2141,,203973,ERS3712281,SAMEA5923739,simple,62324,Anopheles funestus,f0e5a63e-ca5c-11e9-90d3-68b59976a384,,,,,,,no,,,,,WELLCOME SANGER INSTITUTE,ERA2285216,,public,E61D78E0F65170353099D23461FA4BBE,112FBE339A8DC566B60DDB5508B8B313
ERR3655042,2019-11-17 06:18:26,2019-11-17 09:39:05,8886186,2683628172,8886186,302,810,assembly,https://sra-download.ncbi.nlm.nih.gov/traces/era4/ERR/ERR3655/ERR3655042,ERX3647031,DN536870U:G8,WGS,RANDOM,GENOMIC,PAIRED,417,114,ILLUMINA,HiSeq X Ten,ERP000195,PRJEB2141,,203973,ERS3712282,SAMEA5923740,simple,62324,Anopheles funestus,f0f3d54c-ca5c-11e9-90d3-68b59976a384,,,,,,,no,,,,,WELLCOME SANGER INSTITUTE,ERA2285216,,public,264E6B9F7AF8C6A7C57F765216681C5E,F4D29608FA8183A5B09D6586A8546A40
ERR3655043,2019-11-17 06:18:26,2019-11-17 09:41:17,11377691,3436062682,11377691,302,1022,assembly,https://sra-download.ncbi.nlm.nih.gov/traces/era4/ERR/ERR3655/ERR3655043,ERX3647032,DN536870U:H8,WGS,RANDOM,GENOMIC,PAIRED,423,119,ILLUMINA,HiSeq X Ten,ERP000195,PRJEB2141,,203973,ERS3712283,SAMEA5923741,simple,62324,Anopheles funestus,f101f474-ca5c-11e9-90d3-68b59976a384,,,,,,,no,,,,,WELLCOME SANGER INSTITUTE,ERA2285216,,public,1934455DAB64BE5BC3F9692F1E1B9B5A,456588E61F3700FFB419922765318BC6
ERR3655044,2019-11-17 06:18:26,2019-11-17 09:38:09,10674694,3223757588,10674694,302,1252,assembly,https://sra-download.ncbi.nlm.nih.gov/traces/era4/ERR/ERR3655/ERR3655044,ERX3647033,DN536870U:A9,WGS,RANDOM,GENOMIC,PAIRED,375,75,ILLUMINA,HiSeq X Ten,ERP000195,PRJEB2141,,203973,ERS3712284,SAMEA5923742,simple,62324,Anopheles funestus,f11033ae-ca5c-11e9-90d3-68b59976a384,,,,,,,no,,,,,WELLCOME SANGER INSTITUTE,ERA2285216,,public,F0B12FB24554B2E43DED58A1C41F6B38,FED5FD5AF2EA7D2F998A83CDC690760D
ERR3655045,2019-11-17 06:18:26,2019-11-17 09:45:48,11992149,3621628998,11992149,302,1471,assembly,https://sra-download.ncbi.nlm.nih.gov/traces/era4/ERR/ERR3655/ERR3655045,ERX3647034,DN536870U:B9,WGS,RANDOM,GENOMIC,PAIRED,329,44,ILLUMINA,HiSeq X Ten,ERP000195,PRJEB2141,,203973,ERS3712285,SAMEA5923743,simple,62324,Anopheles funestus,f11e77a2-ca5c-11e9-90d3-68b59976a384,,,,,,,no,,,,,WELLCOME SANGER INSTITUTE,ERA2285216,,public,A0B9E9475095187784BAF3EBCB7D8B14,2F3D40F05C7E8EAC68E20D22F5D64801
ERR3655046,2019-11-17 06:18:27,2019-11-17 09:42:52,12724055,3842664610,12724055,302,1170,assembly,https://sra-download.ncbi.nlm.nih.gov/traces/era4/ERR/ERR3655/ERR3655046,ERX3647035,DN536870U:C9,WGS,RANDOM,GENOMIC,PAIRED,405,107,ILLUMINA,HiSeq X Ten,ERP000195,PRJEB2141,,203973,ERS3712286,SAMEA5923744,simple,62324,Anopheles funestus,f12cccc6-ca5c-11e9-90d3-68b59976a384,,,,,,,no,,,,,WELLCOME SANGER INSTITUTE,ERA2285216,,public,5F28E2472EAEE62EC6D80449811C4173,ECE9954F0E63D1998C9CF80554BCE507
ERR3655047,2019-11-17 06:18:27,2019-11-17 09:42:04,13233826,3996615452,13233826,302,1154,assembly,https://sra-download.ncbi.nlm.nih.gov/traces/era4/ERR/ERR3655/ERR3655047,ERX3647036,DN536870U:D9,WGS,RANDOM,GENOMIC,PAIRED,410,109,ILLUMINA,HiSeq X Ten,ERP000195,PRJEB2141,,203973,ERS3712287,SAMEA5923745,simple,62324,Anopheles funestus,f13abd2c-ca5c-11e9-90d3-68b59976a384,,,,,,,no,,,,,WELLCOME SANGER INSTITUTE,ERA2285216,,public,18275C761D83658ED6446DE24AB0A0FD,C4072C523E0F1E88084EF638EF97E97C
ERR3655048,2019-11-17 06:18:27,2019-11-17 09:50:19,14366909,4338806518,14366909,302,1233,assembly,https://sra-download.ncbi.nlm.nih.gov/traces/era4/ERR/ERR3655/ERR3655048,ERX3647037,DN536870U:E9,WGS,RANDOM,GENOMIC,PAIRED,412,113,ILLUMINA,HiSeq X Ten,ERP000195,PRJEB2141,,203973,ERS3712288,SAMEA5923746,simple,62324,Anopheles funestus,f1488c54-ca5c-11e9-90d3-68b59976a384,,,,,,,no,,,,,WELLCOME SANGER INSTITUTE,ERA2285216,,public,0773854C0BF5696D37B6D565B4AFCEB5,68A623725859DDE52A7D699F4C57A0BE
ERR3655049,2019-11-17 06:18:27,2019-11-17 09:40:14,8628048,2605670496,8628048,302,843,assembly,https://sra-download.ncbi.nlm.nih.gov/traces/era4/ERR/ERR3655/ERR3655049,ERX3647038,DN536870U:F9,WGS,RANDOM,GENOMIC,PAIRED,329,73,ILLUMINA,HiSeq X Ten,ERP000195,PRJEB2141,,203973,ERS3712289,SAMEA5923747,simple,62324,Anopheles funestus,f156a442-ca5c-11e9-90d3-68b59976a384,,,,,,,no,,,,,WELLCOME SANGER INSTITUTE,ERA2285216,,public,A66B26F51D12FF4EDB63638A01692C29,2B13E2E897C4D49105CAC3C8F2B50872
ERR3655050,2019-11-17 06:18:27,2019-11-17 09:43:29,5244425,1583816350,5244425,302,687,assembly,https://sra-download.ncbi.nlm.nih.gov/traces/era4/ERR/ERR3655/ERR3655050,ERX3647039,DN536870U:G9,WGS,RANDOM,GENOMIC,PAIRED,370,91,ILLUMINA,HiSeq X Ten,ERP000195,PRJEB2141,,203973,ERS3712290,SAMEA5923748,simple,62324,Anopheles funestus,f164a416-ca5c-11e9-90d3-68b59976a384,,,,,,,no,,,,,WELLCOME SANGER INSTITUTE,ERA2285216,,public,FDFB7FB77565B189EB8EAFDC5B1250EF,D74FE4E0CB6898E6C2DD467878B27467
ERR3655051,2019-11-17 06:18:27,2019-11-17 09:40:51,9101528,2748661456,9101528,302,832,assembly,https://sra-download.ncbi.nlm.nih.gov/traces/era4/ERR/ERR3655/ERR3655051,ERX3647040,DN536870U:H9,WGS,RANDOM,GENOMIC,PAIRED,414,117,ILLUMINA,HiSeq X Ten,ERP000195,PRJEB2141,,203973,ERS3712291,SAMEA5923749,simple,62324,Anopheles funestus,f172be8e-ca5c-11e9-90d3-68b59976a384,,,,,,,no,,,,,WELLCOME SANGER INSTITUTE,ERA2285216,,public,0B891BD8114CA0684554B642F6436203,31DF65732E4A659E30529477C9200CBF
ERR3654980,2019-11-17 06:18:26,2019-11-17 09:40:12,11140522,3364437644,11140522,302,975,assembly,https://sra-download.ncbi.nlm.nih.gov/traces/era4/ERR/ERR3654/ERR3654980,ERX3646969,DN536870U:E5,WGS,RANDOM,GENOMIC,PAIRED,412,114,ILLUMINA,HiSeq X Ten,ERP000195,PRJEB2141,,203973,ERS3712345,SAMEA5923803,simple,62324,Anopheles funestus,056599e8-ca5d-11e9-90d3-68b59976a384,,,,,,,no,,,,,WELLCOME SANGER INSTITUTE,ERA2285216,,public,10A2C65C639927160D534C227DC5CE3A,435F9583AB2B3DF224D34895F340627D
ERR3655016,2019-11-17 06:18:26,2019-11-17 09:40:30,11105313,3353804526,11105313,302,963,assembly,https://sra-download.ncbi.nlm.nih.gov/traces/era4/ERR/ERR3655/ERR3655016,ERX3647005,DN536870U:E5,WGS,RANDOM,GENOMIC,PAIRED,412,116,ILLUMINA,HiSeq X Ten,ERP000195,PRJEB2141,,203973,ERS3712345,SAMEA5923803,simple,62324,Anopheles funestus,056599e8-ca5d-11e9-90d3-68b59976a384,,,,,,,no,,,,,WELLCOME SANGER INSTITUTE,ERA2285216,,public,0CDA4692F760D0C62F7BE811B4226EF9,341001D86D4003E7E7C93E392F30D6CA
ERR3655017,2019-11-17 06:18:26,2019-11-17 09:40:18,11255883,3399276666,11255883,302,1023,assembly,https://sra-download.ncbi.nlm.nih.gov/traces/era4/ERR/ERR3655/ERR3655017,ERX3647006,DN536870U:F5,WGS,RANDOM,GENOMIC,PAIRED,443,120,ILLUMINA,HiSeq X Ten,ERP000195,PRJEB2141,,203973,ERS3712346,SAMEA5923804,simple,62324,Anopheles funestus,057383b4-ca5d-11e9-90d3-68b59976a384,,,,,,,no,,,,,WELLCOME SANGER INSTITUTE,ERA2285216,,public,C0E9AAF4837A58B7FA21465BDECCD8C8,4D1D631D2972B028C3BB7B233C454B1F
ERR3654981,2019-11-17 06:18:26,2019-11-17 09:39:54,11297919,3411971538,11297919,302,1034,assembly,https://sra-download.ncbi.nlm.nih.gov/traces/era4/ERR/ERR3654/ERR3654981,ERX3646970,DN536870U:F5,WGS,RANDOM,GENOMIC,PAIRED,449,122,ILLUMINA,HiSeq X Ten,ERP000195,PRJEB2141,,203973,ERS3712346,SAMEA5923804,simple,62324,Anopheles funestus,057383b4-ca5d-11e9-90d3-68b59976a384,,,,,,,no,,,,,WELLCOME SANGER INSTITUTE,ERA2285216,,public,09BD0E2469FF1A56792B700FEA21A59F,78EB059DF0039CE547024F91B00EC871
ERR3654982,2019-11-17 06:18:26,2019-11-17 09:39:22,9208174,2780868548,9208174,302,823,assembly,https://sra-download.ncbi.nlm.nih.gov/traces/era4/ERR/ERR3654/ERR3654982,ERX3646971,DN536870U:G5,WGS,RANDOM,GENOMIC,PAIRED,434,120,ILLUMINA,HiSeq X Ten,ERP000195,PRJEB2141,,203973,ERS3712347,SAMEA5923805,simple,62324,Anopheles funestus,05812c4e-ca5d-11e9-90d3-68b59976a384,,,,,,,no,,,,,WELLCOME SANGER INSTITUTE,ERA2285216,,public,80E88E95FD69CC25A43221D221AE7665,87575D17B62F624F37EC5763567FAF8F
ERR3655018,2019-11-17 06:18:26,2019-11-17 09:43:16,9165975,2768124450,9165975,302,812,assembly,https://sra-download.ncbi.nlm.nih.gov/traces/era4/ERR/ERR3655/ERR3655018,ERX3647007,DN536870U:G5,WGS,RANDOM,GENOMIC,PAIRED,438,118,ILLUMINA,HiSeq X Ten,ERP000195,PRJEB2141,,203973,ERS3712347,SAMEA5923805,simple,62324,Anopheles funestus,05812c4e-ca5d-11e9-90d3-68b59976a384,,,,,,,no,,,,,WELLCOME SANGER INSTITUTE,ERA2285216,,public,397C2802AAFDCB2BB3BFEE9304B1341C,B0B229CDE937A9EE8517B52D99593DCA
ERR3655019,2019-11-17 06:18:26,2019-11-17 09:42:32,11500237,3473071574,11500237,302,985,assembly,https://sra-download.ncbi.nlm.nih.gov/traces/era4/ERR/ERR3655/ERR3655019,ERX3647008,DN536870U:H5,WGS,RANDOM,GENOMIC,PAIRED,405,116,ILLUMINA,HiSeq X Ten,ERP000195,PRJEB2141,,203973,ERS3712348,SAMEA5923806,simple,62324,Anopheles funestus,058effd6-ca5d-11e9-90d3-68b59976a384,,,,,,,no,,,,,WELLCOME SANGER INSTITUTE,ERA2285216,,public,6562BEDFDF1D08BBA69626BB999999E9,83A79AA6C8F6EE05E1693BD7FFE454D2
ERR3654983,2019-11-17 06:18:26,2019-11-17 09:40:50,11517250,3478209500,11517250,302,996,assembly,https://sra-download.ncbi.nlm.nih.gov/traces/era4/ERR/ERR3654/ERR3654983,ERX3646972,DN536870U:H5,WGS,RANDOM,GENOMIC,PAIRED,410,116,ILLUMINA,HiSeq X Ten,ERP000195,PRJEB2141,,203973,ERS3712348,SAMEA5923806,simple,62324,Anopheles funestus,058effd6-ca5d-11e9-90d3-68b59976a384,,,,,,,no,,,,,WELLCOME SANGER INSTITUTE,ERA2285216,,public,DAFD0502048E22F3121D0038079C3597,3E3787B3019ADF168455EE67A10B1002
ERR3654984,2019-11-17 06:18:26,2019-11-17 09:40:28,11304208,3413870816,11304208,302,1023,assembly,https://sra-download.ncbi.nlm.nih.gov/traces/era4/ERR/ERR3654/ERR3654984,ERX3646973,DN536870U:A6,WGS,RANDOM,GENOMIC,PAIRED,370,110,ILLUMINA,HiSeq X Ten,ERP000195,PRJEB2141,,203973,ERS3712349,SAMEA5923807,simple,62324,Anopheles funestus,059d9924-ca5d-11e9-90d3-68b59976a384,,,,,,,no,,,,,WELLCOME SANGER INSTITUTE,ERA2285216,,public,4986B99DB352A4B018249E745A6FC9B7,58A83698B7869EA0BE6A6B858CE4CADB
ERR3655020,2019-11-17 06:18:26,2019-11-17 09:40:16,11287745,3408898990,11287745,302,1013,assembly,https://sra-download.ncbi.nlm.nih.gov/traces/era4/ERR/ERR3655/ERR3655020,ERX3647009,DN536870U:A6,WGS,RANDOM,GENOMIC,PAIRED,370,110,ILLUMINA,HiSeq X Ten,ERP000195,PRJEB2141,,203973,ERS3712349,SAMEA5923807,simple,62324,Anopheles funestus,059d9924-ca5d-11e9-90d3-68b59976a384,,,,,,,no,,,,,WELLCOME SANGER INSTITUTE,ERA2285216,,public,4C7DA8388B0D8DE4DF229C783007AC69,377CB3F340597F9955264505E361697D
ERR3655021,2019-11-17 06:18:26,2019-11-17 09:39:22,8939906,2699851612,8939906,302,817,assembly,https://sra-download.ncbi.nlm.nih.gov/traces/era4/ERR/ERR3655/ERR3655021,ERX3647010,DN536870U:B6,WGS,RANDOM,GENOMIC,PAIRED,425,112,ILLUMINA,HiSeq X Ten,ERP000195,PRJEB2141,,203973,ERS3712350,SAMEA5923808,simple,62324,Anopheles funestus,05accc0a-ca5d-11e9-90d3-68b59976a384,,,,,,,no,,,,,WELLCOME SANGER INSTITUTE,ERA2285216,,public,83EBE8E543C39FFC821CDF8C838E983C,62175669EB944140AFD80FD18BEDD58C
ERR3654985,2019-11-17 06:18:26,2019-11-17 09:39:19,9002643,2718798186,9002643,302,831,assembly,https://sra-download.ncbi.nlm.nih.gov/traces/era4/ERR/ERR3654/ERR3654985,ERX3646974,DN536870U:B6,WGS,RANDOM,GENOMIC,PAIRED,424,115,ILLUMINA,HiSeq X Ten,ERP000195,PRJEB2141,,203973,ERS3712350,SAMEA5923808,simple,62324,Anopheles funestus,05accc0a-ca5d-11e9-90d3-68b59976a384,,,,,,,no,,,,,WELLCOME SANGER INSTITUTE,ERA2285216,,public,64750078CA3DB98D73100BCC241F0186,181C356CDD35EAE9C92EE8C386A22058
ERR3654986,2019-11-17 06:18:26,2019-11-17 09:42:23,10158541,3067879382,10158541,302,956,assembly,https://sra-download.ncbi.nlm.nih.gov/traces/era4/ERR/ERR3654/ERR3654986,ERX3646975,DN536870U:C6,WGS,RANDOM,GENOMIC,PAIRED,383,117,ILLUMINA,HiSeq X Ten,ERP000195,PRJEB2141,,203973,ERS3712351,SAMEA5923809,simple,62324,Anopheles funestus,05ba7efe-ca5d-11e9-90d3-68b59976a384,,,,,,,no,,,,,WELLCOME SANGER INSTITUTE,ERA2285216,,public,C67ABA035ADEBBACF2941148BA5F28A5,195E817DDD853485C8973ABC401CAE84
ERR3655022,2019-11-17 06:18:26,2019-11-17 09:41:12,10133493,3060314886,10133493,302,945,assembly,https://sra-download.ncbi.nlm.nih.gov/traces/era4/ERR/ERR3655/ERR3655022,ERX3647011,DN536870U:C6,WGS,RANDOM,GENOMIC,PAIRED,382,112,ILLUMINA,HiSeq X Ten,ERP000195,PRJEB2141,,203973,ERS3712351,SAMEA5923809,simple,62324,Anopheles funestus,05ba7efe-ca5d-11e9-90d3-68b59976a384,,,,,,,no,,,,,WELLCOME SANGER INSTITUTE,ERA2285216,,public,3738717A4FCEA31E489EBBD271E1B6A5,F834BB891E6931531F1577EF81386F40
ERR3655023,2019-11-17 06:18:26,2019-11-17 09:40:12,10115379,3054844458,10115379,302,949,assembly,https://sra-download.ncbi.nlm.nih.gov/traces/era4/ERR/ERR3655/ERR3655023,ERX3647012,DN536870U:D6,WGS,RANDOM,GENOMIC,PAIRED,432,122,ILLUMINA,HiSeq X Ten,ERP000195,PRJEB2141,,203973,ERS3712352,SAMEA5923810,simple,62324,Anopheles funestus,05c86b5e-ca5d-11e9-90d3-68b59976a384,,,,,,,no,,,,,WELLCOME SANGER INSTITUTE,ERA2285216,,public,B0DAD2E493820018D58DD1AFEB0F6FC8,D399E36DF9974A65BA710BD81E427931
ERR3654987,2019-11-17 06:18:26,2019-11-17 09:39:46,10181730,3074882460,10181730,302,962,assembly,https://sra-download.ncbi.nlm.nih.gov/traces/era4/ERR/ERR3654/ERR3654987,ERX3646976,DN536870U:D6,WGS,RANDOM,GENOMIC,PAIRED,432,122,ILLUMINA,HiSeq X Ten,ERP000195,PRJEB2141,,203973,ERS3712352,SAMEA5923810,simple,62324,Anopheles funestus,05c86b5e-ca5d-11e9-90d3-68b59976a384,,,,,,,no,,,,,WELLCOME SANGER INSTITUTE,ERA2285216,,public,A01FFC5139B04D41E58DAEBBB55925F7,9997F90177720FCC9E99307FFA83DBCF
ERR3654988,2019-11-17 06:18:26,2019-11-17 09:41:23,11618531,3508796362,11618531,302,1032,assembly,https://sra-download.ncbi.nlm.nih.gov/traces/era4/ERR/ERR3654/ERR3654988,ERX3646977,DN536870U:E6,WGS,RANDOM,GENOMIC,PAIRED,436,119,ILLUMINA,HiSeq X Ten,ERP000195,PRJEB2141,,203973,ERS3712353,SAMEA5923811,simple,62324,Anopheles funestus,05d675c8-ca5d-11e9-90d3-68b59976a384,,,,,,,no,,,,,WELLCOME SANGER INSTITUTE,ERA2285216,,public,1E78C0C1D239FBCC49530717A6DE5C3B,DCCBB6C0754BEA3E8A1F997B823EC159
ERR3654989,2019-11-17 06:18:26,2019-11-17 09:40:39,12493613,3773071126,12493613,302,1100,assembly,https://sra-download.ncbi.nlm.nih.gov/traces/era4/ERR/ERR3654/ERR3654989,ERX3646978,DN536870U:F6,WGS,RANDOM,GENOMIC,PAIRED,428,125,ILLUMINA,HiSeq X Ten,ERP000195,PRJEB2141,,203973,ERS3712354,SAMEA5923812,simple,62324,Anopheles funestus,05e4d636-ca5d-11e9-90d3-68b59976a384,,,,,,,no,,,,,WELLCOME SANGER INSTITUTE,ERA2285216,,public,ED2FA9D9146D6AECDC0F7E61B0CE97BF,73014F57AF6C11FA301468C398767BA9
ERR3654990,2019-11-17 06:18:26,2019-11-17 09:39:51,10840329,3273779358,10840329,302,955,assembly,https://sra-download.ncbi.nlm.nih.gov/traces/era4/ERR/ERR3654/ERR3654990,ERX3646979,DN536870U:G6,WGS,RANDOM,GENOMIC,PAIRED,432,125,ILLUMINA,HiSeq X Ten,ERP000195,PRJEB2141,,203973,ERS3712355,SAMEA5923813,simple,62324,Anopheles funestus,05f28a38-ca5d-11e9-90d3-68b59976a384,,,,,,,no,,,,,WELLCOME SANGER INSTITUTE,ERA2285216,,public,675E62EB763E648BE53F6490CEF42A1B,CDD0E567ACAD43838DC9864F51969607
ERR3654991,2019-11-17 06:18:26,2019-11-17 09:41:18,11956883,3610978666,11956883,302,1032,assembly,https://sra-download.ncbi.nlm.nih.gov/traces/era4/ERR/ERR3654/ERR3654991,ERX3646980,DN536870U:H6,WGS,RANDOM,GENOMIC,PAIRED,393,112,ILLUMINA,HiSeq X Ten,ERP000195,PRJEB2141,,203973,ERS3712356,SAMEA5923814,simple,62324,Anopheles funestus,0600873c-ca5d-11e9-90d3-68b59976a384,,,,,,,no,,,,,WELLCOME SANGER INSTITUTE,ERA2285216,,public,1DB8843C84AC1F0A740A7CAD7482BF4A,CC6526AF5FEE341778DEB889698537BF
ERR3654992,2019-11-17 06:18:26,2019-11-17 09:40:30,11208744,3385040688,11208744,302,1005,assembly,https://sra-download.ncbi.nlm.nih.gov/traces/era4/ERR/ERR3654/ERR3654992,ERX3646981,DN536870U:A7,WGS,RANDOM,GENOMIC,PAIRED,417,115,ILLUMINA,HiSeq X Ten,ERP000195,PRJEB2141,,203973,ERS3712357,SAMEA5923815,simple,62324,Anopheles funestus,060eb0f0-ca5d-11e9-90d3-68b59976a384,,,,,,,no,,,,,WELLCOME SANGER INSTITUTE,ERA2285216,,public,E1CCED2793FB63BF1CA3DEAC3CF9BF7D,3A2C49571393C26E918317A5752AF360
ERR3654993,2019-11-17 06:18:26,2019-11-17 09:41:25,11722315,3540139130,11722315,302,1055,assembly,https://sra-download.ncbi.nlm.nih.gov/traces/era4/ERR/ERR3654/ERR3654993,ERX3646982,DN536870U:B7,WGS,RANDOM,GENOMIC,PAIRED,405,111,ILLUMINA,HiSeq X Ten,ERP000195,PRJEB2141,,203973,ERS3712358,SAMEA5923816,simple,62324,Anopheles funestus,061cb5c4-ca5d-11e9-90d3-68b59976a384,,,,,,,no,,,,,WELLCOME SANGER INSTITUTE,ERA2285216,,public,B5E1B5A90C58378A863191B0F2AD0599,9AB4E1AAD399868EC2B0A6979E37072F
ERR3654994,2019-11-17 06:18:26,2019-11-17 09:40:29,11055837,3338862774,11055837,302,966,assembly,https://sra-download.ncbi.nlm.nih.gov/traces/era4/ERR/ERR3654/ERR3654994,ERX3646983,DN536870U:C7,WGS,RANDOM,GENOMIC,PAIRED,413,112,ILLUMINA,HiSeq X Ten,ERP000195,PRJEB2141,,203973,ERS3712359,SAMEA5923817,simple,62324,Anopheles funestus,062adf82-ca5d-11e9-90d3-68b59976a384,,,,,,,no,,,,,WELLCOME SANGER INSTITUTE,ERA2285216,,public,671CE9503BAF0BEB9E54D5B8ECE626F1,EFEAE76AF958AD81B590FC038DF82A41
ERR3654995,2019-11-17 06:18:26,2019-11-17 09:39:32,9297931,2807975162,9297931,302,840,assembly,https://sra-download.ncbi.nlm.nih.gov/traces/era4/ERR/ERR3654/ERR3654995,ERX3646984,DN536870U:D7,WGS,RANDOM,GENOMIC,PAIRED,406,113,ILLUMINA,HiSeq X Ten,ERP000195,PRJEB2141,,203973,ERS3712360,SAMEA5923818,simple,62324,Anopheles funestus,06396b9c-ca5d-11e9-90d3-68b59976a384,,,,,,,no,,,,,WELLCOME SANGER INSTITUTE,ERA2285216,,public,8CE1E30056BA38C04BDFF63E5AB74D82,4AB740A62563C403495EB5256513B491
ERR3654996,2019-11-17 06:18:26,2019-11-17 09:45:54,11377493,3436002886,11377493,302,1064,assembly,https://sra-download.ncbi.nlm.nih.gov/traces/era4/ERR/ERR3654/ERR3654996,ERX3646985,DN536870U:E7,WGS,RANDOM,GENOMIC,PAIRED,381,110,ILLUMINA,HiSeq X Ten,ERP000195,PRJEB2141,,203973,ERS3712361,SAMEA5923819,simple,62324,Anopheles funestus,064d01c0-ca5d-11e9-90d3-68b59976a384,,,,,,,no,,,,,WELLCOME SANGER INSTITUTE,ERA2285216,,public,FE8A5D64A18CBA29104330E18F8FD760,6AF02B31CFBC2B3564AE90F1AD071A87
ERR3654997,2019-11-17 06:18:26,2019-11-17 09:42:50,12774443,3857881786,12774443,302,1124,assembly,https://sra-download.ncbi.nlm.nih.gov/traces/era4/ERR/ERR3654/ERR3654997,ERX3646986,DN536870U:F7,WGS,RANDOM,GENOMIC,PAIRED,441,119,ILLUMINA,HiSeq X Ten,ERP000195,PRJEB2141,,203973,ERS3712362,SAMEA5923820,simple,62324,Anopheles funestus,06641360-ca5d-11e9-90d3-68b59976a384,,,,,,,no,,,,,WELLCOME SANGER INSTITUTE,ERA2285216,,public,286284CF0021EA2BAC1E5685B4EDE713,55FB26D9882F8397603C2F055B22EE62
ERR3654998,2019-11-17 06:18:26,2019-11-17 09:43:52,15522640,4687837280,15522640,302,1333,assembly,https://sra-download.ncbi.nlm.nih.gov/traces/era4/ERR/ERR3654/ERR3654998,ERX3646987,DN536870U:G7,WGS,RANDOM,GENOMIC,PAIRED,394,103,ILLUMINA,HiSeq X Ten,ERP000195,PRJEB2141,,203973,ERS3712363,SAMEA5923821,simple,62324,Anopheles funestus,06765eb2-ca5d-11e9-90d3-68b59976a384,,,,,,,no,,,,,WELLCOME SANGER INSTITUTE,ERA2285216,,public,E584CB3831BB2326F82A4F143E186E14,5AE84DC250061C8EC701A8E8938887A7
ERR3654999,2019-11-17 06:18:26,2019-11-17 09:42:00,12858441,3883249182,12858441,302,1149,assembly,https://sra-download.ncbi.nlm.nih.gov/traces/era4/ERR/ERR3654/ERR3654999,ERX3646988,DN536870U:H7,WGS,RANDOM,GENOMIC,PAIRED,354,104,ILLUMINA,HiSeq X Ten,ERP000195,PRJEB2141,,203973,ERS3712364,SAMEA5923822,simple,62324,Anopheles funestus,0688ff86-ca5d-11e9-90d3-68b59976a384,,,,,,,no,,,,,WELLCOME SANGER INSTITUTE,ERA2285216,,public,022230DDA0D7F5B1E0A83FE603EE308A,EEBC4E9365CF251223FB860D80345512
ERR3655000,2019-11-17 06:18:26,2019-11-17 09:42:33,12035717,3634786534,12035717,302,1033,assembly,https://sra-download.ncbi.nlm.nih.gov/traces/era4/ERR/ERR3655/ERR3655000,ERX3646989,DN536870U:A8,WGS,RANDOM,GENOMIC,PAIRED,403,110,ILLUMINA,HiSeq X Ten,ERP000195,PRJEB2141,,203973,ERS3712365,SAMEA5923823,simple,62324,Anopheles funestus,069f25ea-ca5d-11e9-90d3-68b59976a384,,,,,,,no,,,,,WELLCOME SANGER INSTITUTE,ERA2285216,,public,4804A669BD7D3FC5023B622B50B7D6B9,F83E4C5B3CD8408629F6D3BA41EA63AF
ERR3655001,2019-11-17 06:18:26,2019-11-17 09:42:02,11903209,3594769118,11903209,302,1035,assembly,https://sra-download.ncbi.nlm.nih.gov/traces/era4/ERR/ERR3655/ERR3655001,ERX3646990,DN536870U:B8,WGS,RANDOM,GENOMIC,PAIRED,400,104,ILLUMINA,HiSeq X Ten,ERP000195,PRJEB2141,,203973,ERS3712366,SAMEA5923824,simple,62324,Anopheles funestus,06b172e0-ca5d-11e9-90d3-68b59976a384,,,,,,,no,,,,,WELLCOME SANGER INSTITUTE,ERA2285216,,public,9DB60EE240BA4CCE0F1590B76FE69216,B6E9F2B03BA9472D55D7D90496E879D1
ERR3655002,2019-11-17 06:18:26,2019-11-17 09:41:43,11859444,3581552088,11859444,302,1097,assembly,https://sra-download.ncbi.nlm.nih.gov/traces/era4/ERR/ERR3655/ERR3655002,ERX3646991,DN536870U:C8,WGS,RANDOM,GENOMIC,PAIRED,400,115,ILLUMINA,HiSeq X Ten,ERP000195,PRJEB2141,,203973,ERS3712367,SAMEA5923825,simple,62324,Anopheles funestus,06c3b310-ca5d-11e9-90d3-68b59976a384,,,,,,,no,,,,,WELLCOME SANGER INSTITUTE,ERA2285216,,public,43581BDDB5BEECDF0E1222C6164A0750,62C9AB004BE23C621C44FF7AF74116CA
SRR10467055,2019-11-17 17:22:31,2019-11-16 23:43:26,418053185,126252061870,418053185,302,40491,,https://sra-download.ncbi.nlm.nih.gov/traces/sra20/SRR/010221/SRR10467055,SRX7158319,CDF2_Illumina_PCRFree,WGS,RANDOM,GENOMIC,PAIRED,0,0,ILLUMINA,Illumina NovaSeq 6000,SRP230247,PRJNA588861,,588861,SRS5665295,SAMN13258587,simple,6723,Cherax destructor,CDF2,,,,,female,,no,,,,,DEAKIN UNIVERSITY,SRA997205,,public,9183317B0F0F07D0CD2802F800E8F4E2,A400CFA9576FF765DE7565B78D0D5D78
SRR10445782,2019-12-03 14:48:03,2019-11-15 06:46:15,638089793,192703117486,638089793,302,65032,,https://sra-download.ncbi.nlm.nih.gov/traces/sra68/SRR/010200/SRR10445782,SRX7140527,Cray,WGS,RANDOM,GENOMIC,PAIRED,0,0,ILLUMINA,Illumina NovaSeq 6000,SRP223920,PRJNA559771,,559771,SRS5570252,SAMN12558911,simple,27406,Cherax quadricarinatus,DWN,,,,,,,no,,,,,DEAKIN UNIVERSITY,SRA996175,,public,1C8BB089011DA38064C7C3074026B001,4FFF1D996A955C395F9822BA03EBDFB6
SRR10445783,2019-12-03 14:48:03,2019-11-15 04:42:54,658867904,198978107008,658867904,302,66299,,https://sra-download.ncbi.nlm.nih.gov/traces/sra27/SRR/010200/SRR10445783,SRX7140528,Cray,WGS,RANDOM,GENOMIC,PAIRED,0,0,ILLUMINA,Illumina NovaSeq 6000,SRP223920,PRJNA559771,,559771,SRS5570252,SAMN12558911,simple,27406,Cherax quadricarinatus,DWN,,,,,,,no,,,,,DEAKIN UNIVERSITY,SRA996174,,public,A210B55C42AB2797D70173A824BD0290,FD4A0FE3692D362972A7B0F1AF277FA2
SRR10445784,2019-12-03 14:48:03,2019-11-15 04:12:32,630854540,190518071080,630854540,302,64412,,https://sra-download.ncbi.nlm.nih.gov/traces/sra5/SRR/010200/SRR10445784,SRX7140529,Cray,WGS,RANDOM,GENOMIC,PAIRED,0,0,ILLUMINA,Illumina NovaSeq 6000,SRP223920,PRJNA559771,,559771,SRS5570252,SAMN12558911,simple,27406,Cherax quadricarinatus,DWN,,,,,,,no,,,,,DEAKIN UNIVERSITY,SRA996176,,public,F3E24C26E347424AAA8DA6D2D286D716,4826563E3BC25A8B2B2B98E73D14C9CC
SRR10441889,2019-12-31 00:08:43,2019-11-14 09:54:15,115408782,34622634600,115408782,300,12345,,https://sra-download.ncbi.nlm.nih.gov/traces/sra27/SRR/010197/SRR10441889,SRX7136623,WGS_300bp,WGA,RANDOM,GENOMIC,PAIRED,0,0,ILLUMINA,HiSeq X Ten,SRP229782,PRJNA588360,,588360,SRS5645403,SAMN13242354,simple,7107,Spodoptera exigua,Spodoptera_exigua_whs,,,,,female,,no,,,,,NANJING AGRICULTURAL UNIVERSITY,SRA994759,,public,9C675AA9E8A358C254E00300CE6B995F,3A660C7D17C47923D32A7A66F95DB171
ERR3655003,2019-11-17 06:18:26,2019-11-17 09:39:49,11084630,3347558260,11084630,302,1007,assembly,https://sra-download.ncbi.nlm.nih.gov/traces/era4/ERR/ERR3655/ERR3655003,ERX3646992,DN536870U:D8,WGS,RANDOM,GENOMIC,PAIRED,427,125,ILLUMINA,HiSeq X Ten,ERP000195,PRJEB2141,,203973,ERS3712279,SAMEA5923737,simple,62324,Anopheles funestus,f0c1a07c-ca5c-11e9-90d3-68b59976a384,,,,,,,no,,,,,WELLCOME SANGER INSTITUTE,ERA2285216,,public,5AE86E34EFEC59F00520DD789B74A29C,948A651294D7B289198A227236748E5E
ERR3655004,2019-11-17 06:18:26,2019-11-17 09:40:53,11653816,3519452432,11653816,302,1044,assembly,https://sra-download.ncbi.nlm.nih.gov/traces/era4/ERR/ERR3655/ERR3655004,ERX3646993,DN536870U:E8,WGS,RANDOM,GENOMIC,PAIRED,392,102,ILLUMINA,HiSeq X Ten,ERP000195,PRJEB2141,,203973,ERS3712280,SAMEA5923738,simple,62324,Anopheles funestus,f0d8c7de-ca5c-11e9-90d3-68b59976a384,,,,,,,no,,,,,WELLCOME SANGER INSTITUTE,ERA2285216,,public,E573200C2F151193A6E3075EE84A3B9B,F496A837CC6512CE9F8F3D9D2BCD3302
ERR3655005,2019-11-17 06:18:26,2019-11-17 09:43:24,12220301,3690530902,12220301,302,1079,assembly,https://sra-download.ncbi.nlm.nih.gov/traces/era4/ERR/ERR3655/ERR3655005,ERX3646994,DN536870U:F8,WGS,RANDOM,GENOMIC,PAIRED,413,110,ILLUMINA,HiSeq X Ten,ERP000195,PRJEB2141,,203973,ERS3712281,SAMEA5923739,simple,62324,Anopheles funestus,f0e5a63e-ca5c-11e9-90d3-68b59976a384,,,,,,,no,,,,,WELLCOME SANGER INSTITUTE,ERA2285216,,public,49BA124DF33A92B61C7626EC353ADB09,E920C9A878238F55D55E442FE103E9F4
ERR3655006,2019-11-17 06:18:26,2019-11-17 09:41:08,8921650,2694338300,8921650,302,820,assembly,https://sra-download.ncbi.nlm.nih.gov/traces/era4/ERR/ERR3655/ERR3655006,ERX3646995,DN536870U:G8,WGS,RANDOM,GENOMIC,PAIRED,424,116,ILLUMINA,HiSeq X Ten,ERP000195,PRJEB2141,,203973,ERS3712282,SAMEA5923740,simple,62324,Anopheles funestus,f0f3d54c-ca5c-11e9-90d3-68b59976a384,,,,,,,no,,,,,WELLCOME SANGER INSTITUTE,ERA2285216,,public,4A3BF0D4E9E93C89BB7583CEB30DE0F0,9ED81AAE1EF8BF495D278529C1BD3FB8
ERR3655007,2019-11-17 06:18:26,2019-11-17 09:40:05,11437164,3454023528,11437164,302,1035,assembly,https://sra-download.ncbi.nlm.nih.gov/traces/era4/ERR/ERR3655/ERR3655007,ERX3646996,DN536870U:H8,WGS,RANDOM,GENOMIC,PAIRED,428,122,ILLUMINA,HiSeq X Ten,ERP000195,PRJEB2141,,203973,ERS3712283,SAMEA5923741,simple,62324,Anopheles funestus,f101f474-ca5c-11e9-90d3-68b59976a384,,,,,,,no,,,,,WELLCOME SANGER INSTITUTE,ERA2285216,,public,0A7AE08B5D96ED4B449F2BBB960C7FD7,D8663517A6E99CC3B8E3A733901F82A3
ERR3655008,2019-11-17 06:18:26,2019-11-17 09:58:59,10699856,3231356512,10699856,302,1258,assembly,https://sra-download.ncbi.nlm.nih.gov/traces/era4/ERR/ERR3655/ERR3655008,ERX3646997,DN536870U:A9,WGS,RANDOM,GENOMIC,PAIRED,372,95,ILLUMINA,HiSeq X Ten,ERP000195,PRJEB2141,,203973,ERS3712284,SAMEA5923742,simple,62324,Anopheles funestus,f11033ae-ca5c-11e9-90d3-68b59976a384,,,,,,,no,,,,,WELLCOME SANGER INSTITUTE,ERA2285216,,public,6AE5EAD8CE552C446CFE5061139ED329,AA768210F4C9FC77D8C6A087C9548A10
ERR3655009,2019-11-17 06:18:26,2019-11-17 09:41:55,11992742,3621808084,11992742,302,1477,assembly,https://sra-download.ncbi.nlm.nih.gov/traces/era4/ERR/ERR3655/ERR3655009,ERX3646998,DN536870U:B9,WGS,RANDOM,GENOMIC,PAIRED,318,70,ILLUMINA,HiSeq X Ten,ERP000195,PRJEB2141,,203973,ERS3712285,SAMEA5923743,simple,62324,Anopheles funestus,f11e77a2-ca5c-11e9-90d3-68b59976a384,,,,,,,no,,,,,WELLCOME SANGER INSTITUTE,ERA2285216,,public,651AA312AF24D9442595755DC5D68B6B,C654DBF660C1068DF1931FEBD1376554
ERR3655010,2019-11-17 06:18:26,2019-11-17 09:41:00,12772115,3857178730,12772115,302,1182,assembly,https://sra-download.ncbi.nlm.nih.gov/traces/era4/ERR/ERR3655/ERR3655010,ERX3646999,DN536870U:C9,WGS,RANDOM,GENOMIC,PAIRED,408,107,ILLUMINA,HiSeq X Ten,ERP000195,PRJEB2141,,203973,ERS3712286,SAMEA5923744,simple,62324,Anopheles funestus,f12cccc6-ca5c-11e9-90d3-68b59976a384,,,,,,,no,,,,,WELLCOME SANGER INSTITUTE,ERA2285216,,public,5EC39D0E7A3EF587936BEE284904F0D2,FBEC8233191C5C987CFFFFDD0ABE52A1
ERR3655011,2019-11-17 06:18:26,2019-11-17 09:45:14,13284379,4011882458,13284379,302,1168,assembly,https://sra-download.ncbi.nlm.nih.gov/traces/era4/ERR/ERR3655/ERR3655011,ERX3647000,DN536870U:D9,WGS,RANDOM,GENOMIC,PAIRED,410,111,ILLUMINA,HiSeq X Ten,ERP000195,PRJEB2141,,203973,ERS3712287,SAMEA5923745,simple,62324,Anopheles funestus,f13abd2c-ca5c-11e9-90d3-68b59976a384,,,,,,,no,,,,,WELLCOME SANGER INSTITUTE,ERA2285216,,public,AE51A23C3A56856A151E1187491277CA,7E879F55A4675B93C8AC8B3F235BDA3E
ERR3655012,2019-11-17 06:18:26,2019-11-17 09:41:38,14433651,4358962602,14433651,302,1250,assembly,https://sra-download.ncbi.nlm.nih.gov/traces/era4/ERR/ERR3655/ERR3655012,ERX3647001,DN536870U:E9,WGS,RANDOM,GENOMIC,PAIRED,418,116,ILLUMINA,HiSeq X Ten,ERP000195,PRJEB2141,,203973,ERS3712288,SAMEA5923746,simple,62324,Anopheles funestus,f1488c54-ca5c-11e9-90d3-68b59976a384,,,,,,,no,,,,,WELLCOME SANGER INSTITUTE,ERA2285216,,public,B4CCD975706F3FCB661717F938B8C656,F8806B734DD1FEF57FBA95EF945089FC
ERR3655013,2019-11-17 06:18:26,2019-11-17 09:40:05,8656117,2614147334,8656117,302,851,assembly,https://sra-download.ncbi.nlm.nih.gov/traces/era4/ERR/ERR3655/ERR3655013,ERX3647002,DN536870U:F9,WGS,RANDOM,GENOMIC,PAIRED,333,79,ILLUMINA,HiSeq X Ten,ERP000195,PRJEB2141,,203973,ERS3712289,SAMEA5923747,simple,62324,Anopheles funestus,f156a442-ca5c-11e9-90d3-68b59976a384,,,,,,,no,,,,,WELLCOME SANGER INSTITUTE,ERA2285216,,public,54E7651B0AE3473EE28E9CAED38C0446,B0CA934D57D332A68C317E1A0CB6C89E
ERR3655014,2019-11-17 06:18:26,2019-11-17 09:37:25,5267425,1590762350,5267425,302,691,assembly,https://sra-download.ncbi.nlm.nih.gov/traces/era4/ERR/ERR3655/ERR3655014,ERX3647003,DN536870U:G9,WGS,RANDOM,GENOMIC,PAIRED,375,110,ILLUMINA,HiSeq X Ten,ERP000195,PRJEB2141,,203973,ERS3712290,SAMEA5923748,simple,62324,Anopheles funestus,f164a416-ca5c-11e9-90d3-68b59976a384,,,,,,,no,,,,,WELLCOME SANGER INSTITUTE,ERA2285216,,public,D12D95984E7C46F1C97DC967824EA364,40012E77A71B7231106DF84F420C53E6
ERR3655015,2019-11-17 06:18:26,2019-11-17 09:45:51,9165639,2768022978,9165639,302,845,assembly,https://sra-download.ncbi.nlm.nih.gov/traces/era4/ERR/ERR3655/ERR3655015,ERX3647004,DN536870U:H9,WGS,RANDOM,GENOMIC,PAIRED,413,115,ILLUMINA,HiSeq X Ten,ERP000195,PRJEB2141,,203973,ERS3712291,SAMEA5923749,simple,62324,Anopheles funestus,f172be8e-ca5c-11e9-90d3-68b59976a384,,,,,,,no,,,,,WELLCOME SANGER INSTITUTE,ERA2285216,,public,01E2A22F4E07F96385C9B4ACC0156C1A,F3AEA0974A75405ADB291F646B8B2C28
SRR10405242,2019-12-17 06:33:06,2019-11-06 21:41:18,376235149,75247029800,376235149,200,27279,,https://sra-download.ncbi.nlm.nih.gov/traces/sra36/SRR/010161/SRR10405242,SRX7104581,180bp reads,WGS,RANDOM,GENOMIC,PAIRED,0,0,ILLUMINA,Illumina HiSeq 4000,SRP228699,PRJNA588020,,588020,SRS5615855,SAMN13226819,simple,72248,Colias croceus,Alba_female_All_path_assembly_reads,,,,,female,,no,,,,,STOCKHOLM UNIVERSITY,SRA992085,,public,B71ABC24AF47838C7E5CC4B66F9AE55B,4D7847E4E06CB3A3BE52AAFAA0C7AF42
SRR10415515,2019-12-17 06:33:06,2019-11-07 19:44:08,217273098,54752820696,217273098,252,17810,,https://sra-download.ncbi.nlm.nih.gov/traces/sra36/SRR/010171/SRR10415515,SRX7113720,3kb_mate_pair,WGS,RANDOM,GENOMIC,PAIRED,0,0,ILLUMINA,Illumina HiSeq 2500,SRP228699,PRJNA588020,,588020,SRS5615855,SAMN13226819,simple,72248,Colias croceus,Alba_female_All_path_assembly_reads,,,,,female,,no,,,,,STOCKHOLM UNIVERSITY,SRA992624,,public,E4708F65C7EC79BD30C17C15AA86B685,604FDEFA1F2536C83DE30DDB4B41759E
SRR10416210,2019-12-03 14:48:03,2019-11-08 05:24:56,947010261,191296072722,947010261,202,83329,,https://sra-download.ncbi.nlm.nih.gov/traces/sra36/SRR/010172/SRR10416210,SRX7114413,DWN1,WGS,RANDOM,GENOMIC,PAIRED,0,0,ILLUMINA,Illumina NovaSeq 6000,SRP223920,PRJNA559771,,559771,SRS5570252,SAMN12558911,simple,27406,Cherax quadricarinatus,DWN,,,,,,,no,,,,,DEAKIN UNIVERSITY,SRA992627,,public,AAB65DD815C5A1A84D2636043F415BC8,83ACF038A3D9FED1705A989E62FF2908
SRR10397971,2019-12-17 06:34:53,2019-11-05 20:02:45,30590221,9238246742,30590221,302,4041,,https://sra-download.ncbi.nlm.nih.gov/traces/sra36/SRR/010154/SRR10397971,SRX7098251,Field_Alba_AW15143,WGS,RANDOM,GENOMIC,PAIRED,0,0,ILLUMINA,HiSeq X Ten,SRP228511,PRJNA587791,,587791,SRS5610535,SAMN13219072,simple,72248,Colias croceus,Field_Alba_AW15143,,,,,,,no,,,,,STOCKHOLM UNIVERSITY,SRA991293,,public,6A38B2652D6CBD0FA15B659C6623AD2A,F46B13928D4915F9853037B8205B358E
SRR10397970,2019-12-17 06:34:53,2019-11-05 20:17:31,50068645,15120730790,50068645,302,6554,,https://sra-download.ncbi.nlm.nih.gov/traces/sra29/SRR/010154/SRR10397970,SRX7098252,Field_Orange_AW1574,WGS,RANDOM,GENOMIC,PAIRED,0,0,ILLUMINA,HiSeq X Ten,SRP228511,PRJNA587791,,587791,SRS5610536,SAMN13219073,simple,72248,Colias croceus,Field_Orange_AW1574,,,,,,,no,,,,,STOCKHOLM UNIVERSITY,SRA991293,,public,E789570D94607B55154484F4FC41164A,9AD46451F2F8F5FB204AA4B44C115F4C
SRR10397972,2019-12-17 06:34:53,2019-11-05 20:07:50,39016562,11783001724,39016562,302,5131,,https://sra-download.ncbi.nlm.nih.gov/traces/sra1/SRR/010154/SRR10397972,SRX7098250,Field_Orange_OB_Capri_45,WGS,RANDOM,GENOMIC,PAIRED,0,0,ILLUMINA,HiSeq X Ten,SRP228511,PRJNA587791,,587791,SRS5610534,SAMN13219071,simple,72248,Colias croceus,Field_Orange_OB_Capri_45,,,,,,,no,,,,,STOCKHOLM UNIVERSITY,SRA991293,,public,D06D38EA798437FF794E1B31D322A010,44E21096FAB8FF54EC5C28A1D0FFD15F
SRR10411628,2019-11-08 16:27:35,2019-11-07 09:06:27,64557903,19367370900,64557903,300,6772,,https://sra-download.ncbi.nlm.nih.gov/traces/sra36/SRR/010167/SRR10411628,SRX7109834,M-2018-1-02,WGS,RANDOM,GENOMIC,PAIRED,0,0,ILLUMINA,HiSeq X Ten,SRP228874,PRJNA578946,,578946,SRS5620949,SAMN13088836,simple,270525,Tetragonula clypearis,Tetragonula_clypearis_M-2018-01,,,,,,,no,,,,,THE UNIVERSITY OF QUEENSLAND,SRA992265,,public,097B343725D12E5B73D1AE021FBAA569,537030D479CC973963DC90E113FF0A07
SRR10405219,2019-11-07 17:16:58,2019-11-06 18:23:07,55961281,16690450333,55961281,298,5870,,https://sra-download.ncbi.nlm.nih.gov/traces/sra26/SRR/010161/SRR10405219,SRX7104558,TB-64_01,WGS,RANDOM,GENOMIC,PAIRED,0,0,ILLUMINA,HiSeq X Ten,SRP228711,PRJNA578998,,578998,SRS5615851,SAMN13089823,simple,597209,Tetragonula davenporti,Tetragonula_davenporti_gold-coast_2019,,,,,,,no,,,,,THE UNIVERSITY OF QUEENSLAND,SRA992078,,public,9BA4DDFABE9A064F654606C18F6AEB04,2F0F66C29E0D6BD503F207FE81912FC4
SRR10426324,2019-11-12 17:18:48,2019-11-11 06:50:57,121365180,36409554000,121365180,300,13010,,https://sra-download.ncbi.nlm.nih.gov/traces/sra24/SRR/010181/SRR10426324,SRX7122411,mellipes2_M-2017-1-01,WGS,RANDOM,GENOMIC,PAIRED,0,0,ILLUMINA,HiSeq X Ten,SRP228465,PRJNA579239,,579239,SRS5608204,SAMN13107058,simple,270529,Tetragonula mellipes,Tetragonula_mellipes_M-2017-01,,,,,,,no,,,,,THE UNIVERSITY OF QUEENSLAND,SRA993850,,public,E2907295D12F8171F5BE6C5A48FB88FA,67AE8814BBB8E98B4CBA84D60913F5DB
SRR10395479,2019-12-17 06:33:53,2019-11-05 19:04:15,193915418,38783083600,193915418,200,29247,,https://sra-download.ncbi.nlm.nih.gov/traces/sra26/SRR/010151/SRR10395479,SRX7095856,F1_Alba_pool_MICI,WGS,RANDOM,GENOMIC,PAIRED,0,0,ILLUMINA,Illumina HiSeq 2500,SRP228413,PRJNA587518,,587518,SRS5608322,SAMN13199784,simple,72248,Colias croceus,F1_Alba_pool_MICI,,,,,,,no,,,,,STOCKHOLM UNIVERSITY,SRA990677,,public,09F08878900C35154EABAC5D2BCCB8A3,283BF0A21FA7AA5330FE11E14C168D6B
SRR10395480,2019-12-17 06:33:53,2019-11-05 18:55:06,180594559,36118911800,180594559,200,27534,,https://sra-download.ncbi.nlm.nih.gov/traces/sra26/SRR/010151/SRR10395480,SRX7095855,F1_orange_pool_MICI,WGS,RANDOM,GENOMIC,PAIRED,0,0,ILLUMINA,Illumina HiSeq 2500,SRP228413,PRJNA587518,,587518,SRS5608321,SAMN13199783,simple,72248,Colias croceus,F1_orange_pool_MICI,,,,,,,no,,,,,STOCKHOLM UNIVERSITY,SRA990677,,public,545C34480288354319C92F9CD920D141,E840B847D14B4EA92BBADB08E12C7B16
SRR10395240,2019-12-17 06:34:08,2019-11-05 18:40:33,149039449,29807889800,149039449,200,19075,,https://sra-download.ncbi.nlm.nih.gov/traces/sra24/SRR/010151/SRR10395240,SRX7095616,FIC_Alba_F1_pool,WGS,RANDOM,GENOMIC,PAIRED,0,0,ILLUMINA,Illumina HiSeq 2500,SRP228460,PRJNA587696,,587696,SRS5608076,SAMN13198622,simple,72248,Colias croceus,FIC_Alba_F1_pool,,,,,,,no,,,,,STOCKHOLM UNIVERSITY,SRA990490,,public,D0677D616E46DE68E8CAD6360E226432,F89974EB66531A0876A94F488EA41808
SRR10395241,2019-12-17 06:34:08,2019-11-05 17:45:38,58986174,11797234800,58986174,200,7853,,https://sra-download.ncbi.nlm.nih.gov/traces/sra24/SRR/010151/SRR10395241,SRX7095615,FIC_Alba_mother,WGS,RANDOM,GENOMIC,PAIRED,0,0,ILLUMINA,Illumina HiSeq 2500,SRP228460,PRJNA587696,,587696,SRS5608075,SAMN13198621,simple,72248,Colias croceus,FIC_Alba_mother,,,,,,,no,,,,,STOCKHOLM UNIVERSITY,SRA990490,,public,F7B03C39CD54EA4E1EA3686322BB99FC,E078E46E841DA7CF7278198E99D46FA9
SRR10395239,2019-12-17 06:34:08,2019-11-05 18:31:13,123071305,24614261000,123071305,200,15291,,https://sra-download.ncbi.nlm.nih.gov/traces/sra24/SRR/010151/SRR10395239,SRX7095617,FIC_orange_F1_pool,WGS,RANDOM,GENOMIC,PAIRED,0,0,ILLUMINA,Illumina HiSeq 2500,SRP228460,PRJNA587696,,587696,SRS5608077,SAMN13198623,simple,72248,Colias croceus,FIC_orange_F1_pool,,,,,,,no,,,,,STOCKHOLM UNIVERSITY,SRA990490,,public,5C96672F05776415479A5A9BFBEC2F2B,DC382872F252EE0F39419568986A37F2
SRR10397999,2019-12-17 06:34:53,2019-11-05 20:40:48,42828052,12934071704,42828052,302,5622,,https://sra-download.ncbi.nlm.nih.gov/traces/sra71/SRR/010154/SRR10397999,SRX7098223,Field_Alba_AW15142,WGS,RANDOM,GENOMIC,PAIRED,0,0,ILLUMINA,HiSeq X Ten,SRP228511,PRJNA587791,,587791,SRS5610507,SAMN13219064,simple,72248,Colias croceus,Field_Alba_AW15142,,,,,,,no,,,,,STOCKHOLM UNIVERSITY,SRA991293,,public,9510E1417637EC0066137361B19AE71D,AB7595AEFA64C3561F207F73576F4E2E
SRR10397993,2019-12-17 06:34:53,2019-11-05 20:38:03,43725080,13204974160,43725080,302,5583,,https://sra-download.ncbi.nlm.nih.gov/traces/sra36/SRR/010154/SRR10397993,SRX7098229,Field_Alba_AW15144,WGS,RANDOM,GENOMIC,PAIRED,0,0,ILLUMINA,HiSeq X Ten,SRP228511,PRJNA587791,,587791,SRS5610513,SAMN13219078,simple,72248,Colias croceus,Field_Alba_AW15144,,,,,,,no,,,,,STOCKHOLM UNIVERSITY,SRA991293,,public,49D57201AECE011A52682A633BC8C9A1,F58CAC927734456E36FDC7A7B2AE5164
SRR10397977,2019-12-17 06:34:53,2019-11-05 20:20:26,57905107,17487342314,57905107,302,7322,,https://sra-download.ncbi.nlm.nih.gov/traces/sra38/SRR/010154/SRR10397977,SRX7098245,Field_Alba_AW15145,WGS,RANDOM,GENOMIC,PAIRED,0,0,ILLUMINA,HiSeq X Ten,SRP228511,PRJNA587791,,587791,SRS5610529,SAMN13219093,simple,72248,Colias croceus,Field_Alba_AW15145,,,,,,,no,,,,,STOCKHOLM UNIVERSITY,SRA991293,,public,7B1A76F7D90350C88E06A00B87A54C8A,2E23C1859CBF8195741698D798CFE1DC
SRR10397985,2019-12-17 06:34:53,2019-11-05 20:24:41,49220995,14864740490,49220995,302,6200,,https://sra-download.ncbi.nlm.nih.gov/traces/sra71/SRR/010154/SRR10397985,SRX7098237,Field_Alba_AW15146,WGS,RANDOM,GENOMIC,PAIRED,0,0,ILLUMINA,HiSeq X Ten,SRP228511,PRJNA587791,,587791,SRS5610521,SAMN13219085,simple,72248,Colias croceus,Field_Alba_AW15146,,,,,,,no,,,,,STOCKHOLM UNIVERSITY,SRA991293,,public,C01860C23FE877CE10EE198B2BC54DB0,CE4F8DCA2E65EF5F07B5A6EA2D89A924
SRR10397990,2019-12-17 06:34:53,2019-11-05 20:28:53,33713448,10181461296,33713448,302,4311,,https://sra-download.ncbi.nlm.nih.gov/traces/sra30/SRR/010154/SRR10397990,SRX7098232,Field_Alba_AW15148,WGS,RANDOM,GENOMIC,PAIRED,0,0,ILLUMINA,HiSeq X Ten,SRP228511,PRJNA587791,,587791,SRS5610516,SAMN13219081,simple,72248,Colias croceus,Field_Alba_AW15148,,,,,,,no,,,,,STOCKHOLM UNIVERSITY,SRA991293,,public,F1A43573462FAF54A99FD7FA6798B64D,0DA273D0012C083EEFD082C1464D073C
SRR10397976,2019-12-17 06:34:53,2019-11-05 20:07:11,34835070,10520191140,34835070,302,4616,,https://sra-download.ncbi.nlm.nih.gov/traces/sra1/SRR/010154/SRR10397976,SRX7098246,Field_Alba_OB_Capri_44,WGS,RANDOM,GENOMIC,PAIRED,0,0,ILLUMINA,HiSeq X Ten,SRP228511,PRJNA587791,,587791,SRS5610530,SAMN13219067,simple,72248,Colias croceus,Field_Alba_OB_Capri_44,,,,,,,no,,,,,STOCKHOLM UNIVERSITY,SRA991293,,public,3F388E9A3BEE0E2CEF292EE28EF6729D,AB03A237572EC4CD92C4367523A78C42
SRR10397981,2019-12-17 06:34:53,2019-11-05 20:11:39,43263468,13065567336,43263468,302,5458,,https://sra-download.ncbi.nlm.nih.gov/traces/sra24/SRR/010154/SRR10397981,SRX7098241,Field_Alba_OB_Capri_48,WGS,RANDOM,GENOMIC,PAIRED,0,0,ILLUMINA,HiSeq X Ten,SRP228511,PRJNA587791,,587791,SRS5610525,SAMN13219089,simple,72248,Colias croceus,Field_Alba_OB_Capri_48,,,,,,,no,,,,,STOCKHOLM UNIVERSITY,SRA991293,,public,C363F5F1E8F094ADB6E502913ECF30DD,E6D17816BC57FEDFBAD090FDA374054D
SRR10397973,2019-12-17 06:34:53,2019-11-05 20:11:07,43124546,13023612892,43124546,302,5653,,https://sra-download.ncbi.nlm.nih.gov/traces/sra22/SRR/010154/SRR10397973,SRX7098249,Field_Alba_OB_Capri_49,WGS,RANDOM,GENOMIC,PAIRED,0,0,ILLUMINA,HiSeq X Ten,SRP228511,PRJNA587791,,587791,SRS5610533,SAMN13219070,simple,72248,Colias croceus,Field_Alba_OB_Capri_49,,,,,,,no,,,,,STOCKHOLM UNIVERSITY,SRA991293,,public,D121ACC0932231E3A5D548E3A125DAF2,96AA96AB6E398E1456392974BE199B35
SRR10397988,2019-12-17 06:34:53,2019-11-05 20:44:45,60241164,18192831528,60241164,302,7669,,https://sra-download.ncbi.nlm.nih.gov/traces/sra67/SRR/010154/SRR10397988,SRX7098234,Field_Alba_OB_Capri_57,WGS,RANDOM,GENOMIC,PAIRED,0,0,ILLUMINA,HiSeq X Ten,SRP228511,PRJNA587791,,587791,SRS5610518,SAMN13219083,simple,72248,Colias croceus,Field_Alba_OB_Capri_57,,,,,,,no,,,,,STOCKHOLM UNIVERSITY,SRA991293,,public,515700B12E3EC0199EC6203D929C6B3F,E16986060694A81207FE093CF0F0BFF2
SRR10397980,2019-12-17 06:34:53,2019-11-05 20:17:20,48485883,14642736666,48485883,302,6086,,https://sra-download.ncbi.nlm.nih.gov/traces/sra23/SRR/010154/SRR10397980,SRX7098242,Field_Alba_OB_Capri_60,WGS,RANDOM,GENOMIC,PAIRED,0,0,ILLUMINA,HiSeq X Ten,SRP228511,PRJNA587791,,587791,SRS5610526,SAMN13219090,simple,72248,Colias croceus,Field_Alba_OB_Capri_60,,,,,,,no,,,,,STOCKHOLM UNIVERSITY,SRA991293,,public,86C208F69420E0DFDFE059887921F007,CA7C36FDEAEA66B94CD7686779B9ED0B
SRR10397982,2019-12-17 06:34:53,2019-11-05 20:14:45,44241228,13360850856,44241228,302,5531,,https://sra-download.ncbi.nlm.nih.gov/traces/sra20/SRR/010154/SRR10397982,SRX7098240,Field_Alba_SP41AW14,WGS,RANDOM,GENOMIC,PAIRED,0,0,ILLUMINA,HiSeq X Ten,SRP228511,PRJNA587791,,587791,SRS5610524,SAMN13219088,simple,72248,Colias croceus,Field_Alba_SP41AW14,,,,,,,no,,,,,STOCKHOLM UNIVERSITY,SRA991293,,public,262A01601BBF23E8503E7439AA099697,64B13D41D55C1957CCFE28366B4CADC8
SRR10397997,2019-12-17 06:34:53,2019-11-05 20:40:41,44689480,13496222960,44689480,302,5744,,https://sra-download.ncbi.nlm.nih.gov/traces/sra26/SRR/010154/SRR10397997,SRX7098225,Field_Alba_SP50AW14,WGS,RANDOM,GENOMIC,PAIRED,0,0,ILLUMINA,HiSeq X Ten,SRP228511,PRJNA587791,,587791,SRS5610509,SAMN13219074,simple,72248,Colias croceus,Field_Alba_SP50AW14,,,,,,,no,,,,,STOCKHOLM UNIVERSITY,SRA991293,,public,4A80546818909046A49EF89E07393AA3,8E506EB8DB05C3D43748925281DFA5AA
SRR10397974,2019-12-17 06:34:53,2019-11-05 20:11:03,41637970,12574666940,41637970,302,5425,,https://sra-download.ncbi.nlm.nih.gov/traces/sra20/SRR/010154/SRR10397974,SRX7098248,Field_Alba_SP60AW14,WGS,RANDOM,GENOMIC,PAIRED,0,0,ILLUMINA,HiSeq X Ten,SRP228511,PRJNA587791,,587791,SRS5610532,SAMN13219069,simple,72248,Colias croceus,Field_Alba_SP60AW14,,,,,,,no,,,,,STOCKHOLM UNIVERSITY,SRA991293,,public,CD2F7DCD5995877E2B6C7FEB11142A35,91BF330D93B2DE27EAE46B8D263E885B
SRR10397983,2019-12-17 06:34:53,2019-11-05 20:12:05,40255192,12157067984,40255192,302,5152,,https://sra-download.ncbi.nlm.nih.gov/traces/sra71/SRR/010154/SRR10397983,SRX7098239,Field_Alba_SP64AW14,WGS,RANDOM,GENOMIC,PAIRED,0,0,ILLUMINA,HiSeq X Ten,SRP228511,PRJNA587791,,587791,SRS5610523,SAMN13219087,simple,72248,Colias croceus,Field_Alba_SP64AW14,,,,,,,no,,,,,STOCKHOLM UNIVERSITY,SRA991293,,public,062395A828266D2F0F8F78864F11066F,120555B956BE79AF551B6F636364714B
SRR10397998,2019-12-17 06:34:53,2019-11-05 20:44:14,52898375,15975309250,52898375,302,6928,,https://sra-download.ncbi.nlm.nih.gov/traces/sra24/SRR/010154/SRR10397998,SRX7098224,Field_Orange_AW1570,WGS,RANDOM,GENOMIC,PAIRED,0,0,ILLUMINA,HiSeq X Ten,SRP228511,PRJNA587791,,587791,SRS5610508,SAMN13219065,simple,72248,Colias croceus,Field_Orange_AW1570,,,,,,,no,,,,,STOCKHOLM UNIVERSITY,SRA991293,,public,5386099D02EA656152FCD77CE5602049,9B8C10867FA94F5F17FDC743633731F9
SRR10397975,2019-12-17 06:34:52,2019-11-05 20:12:04,43692349,13195089398,43692349,302,5698,,https://sra-download.ncbi.nlm.nih.gov/traces/sra42/SRR/010154/SRR10397975,SRX7098247,Field_Orange_AW1571,WGS,RANDOM,GENOMIC,PAIRED,0,0,ILLUMINA,HiSeq X Ten,SRP228511,PRJNA587791,,587791,SRS5610531,SAMN13219068,simple,72248,Colias croceus,Field_Orange_AW1571,,,,,,,no,,,,,STOCKHOLM UNIVERSITY,SRA991293,,public,3998D9D7C5882FCC8134B5F56EA937EF,61D0A3D0F5F397512A0424F0EF629BE8
SRR10397979,2019-12-17 06:34:53,2019-11-05 20:18:50,47801138,14435943676,47801138,302,6017,,https://sra-download.ncbi.nlm.nih.gov/traces/sra22/SRR/010154/SRR10397979,SRX7098243,Field_Orange_AW1573,WGS,RANDOM,GENOMIC,PAIRED,0,0,ILLUMINA,HiSeq X Ten,SRP228511,PRJNA587791,,587791,SRS5610527,SAMN13219091,simple,72248,Colias croceus,Field_Orange_AW1573,,,,,,,no,,,,,STOCKHOLM UNIVERSITY,SRA991293,,public,1003AD76CBD1A32242A15DD336990706,CE3527E0DC435B88A4D1CAC43136ED60
SRR10397996,2019-12-17 06:34:53,2019-11-05 20:40:01,47755652,14422206904,47755652,302,6116,,https://sra-download.ncbi.nlm.nih.gov/traces/sra71/SRR/010154/SRR10397996,SRX7098226,Field_Orange_AW1575,WGS,RANDOM,GENOMIC,PAIRED,0,0,ILLUMINA,HiSeq X Ten,SRP228511,PRJNA587791,,587791,SRS5610510,SAMN13219075,simple,72248,Colias croceus,Field_Orange_AW1575,,,,,,,no,,,,,STOCKHOLM UNIVERSITY,SRA991293,,public,8850BC68DF1138E23530893E4567E4E3,5D7F120B2BCFDB4E4677DDDA0F3CF8DB
SRR10397992,2019-12-17 06:34:53,2019-11-05 20:38:20,44923861,13567006022,44923861,302,5716,,https://sra-download.ncbi.nlm.nih.gov/traces/sra1/SRR/010154/SRR10397992,SRX7098230,Field_Orange_AW1576,WGS,RANDOM,GENOMIC,PAIRED,0,0,ILLUMINA,HiSeq X Ten,SRP228511,PRJNA587791,,587791,SRS5610514,SAMN13219079,simple,72248,Colias croceus,Field_Orange_AW1576,,,,,,,no,,,,,STOCKHOLM UNIVERSITY,SRA991293,,public,C5E32A4FA6CC612BCAF10A6D3E72BA0F,2A34B8EFD271F731E415408DCACA17AB
SRR10397991,2019-12-17 06:34:53,2019-11-05 20:40:40,49035094,14808598388,49035094,302,6265,,https://sra-download.ncbi.nlm.nih.gov/traces/sra30/SRR/010154/SRR10397991,SRX7098231,Field_Orange_AW1577,WGS,RANDOM,GENOMIC,PAIRED,0,0,ILLUMINA,HiSeq X Ten,SRP228511,PRJNA587791,,587791,SRS5610515,SAMN13219080,simple,72248,Colias croceus,Field_Orange_AW1577,,,,,,,no,,,,,STOCKHOLM UNIVERSITY,SRA991293,,public,A8D7B23712DD614506FFF9D4F59155A5,C468820EF6D6D2D72DDF1F94B4BB12F0
SRR10397986,2019-12-17 06:34:53,2019-11-05 20:29:00,43846377,13241605854,43846377,302,5513,,https://sra-download.ncbi.nlm.nih.gov/traces/sra54/SRR/010154/SRR10397986,SRX7098236,Field_Orange_AW1579,WGS,RANDOM,GENOMIC,PAIRED,0,0,ILLUMINA,HiSeq X Ten,SRP228511,PRJNA587791,,587791,SRS5610520,SAMN13219084,simple,72248,Colias croceus,Field_Orange_AW1579,,,,,,,no,,,,,STOCKHOLM UNIVERSITY,SRA991293,,public,179CA1AEEC461A0278F303674E2CBB6E,3C43692D45404C36C876A4497F194B70
SRR10397989,2019-12-17 06:34:53,2019-11-05 20:36:51,45986032,13887781664,45986032,302,5930,,https://sra-download.ncbi.nlm.nih.gov/traces/sra1/SRR/010154/SRR10397989,SRX7098233,Field_Orange_AW1582,WGS,RANDOM,GENOMIC,PAIRED,0,0,ILLUMINA,HiSeq X Ten,SRP228511,PRJNA587791,,587791,SRS5610517,SAMN13219082,simple,72248,Colias croceus,Field_Orange_AW1582,,,,,,,no,,,,,STOCKHOLM UNIVERSITY,SRA991293,,public,94A1A49EEBE5F6993255CAE654A54A32,7BD472C0812CF0BC1DEA9D487AE117C4
SRR10397984,2019-12-17 06:34:53,2019-11-05 20:14:19,41227055,12450570610,41227055,302,5160,,https://sra-download.ncbi.nlm.nih.gov/traces/sra74/SRR/010154/SRR10397984,SRX7098238,Field_Orange_AW1583,WGS,RANDOM,GENOMIC,PAIRED,0,0,ILLUMINA,HiSeq X Ten,SRP228511,PRJNA587791,,587791,SRS5610522,SAMN13219086,simple,72248,Colias croceus,Field_Orange_AW1583,,,,,,,no,,,,,STOCKHOLM UNIVERSITY,SRA991293,,public,CABD841E54D6D33F44F8488EB421BB65,E5A94590F321D49919371C68D4E63524
SRR10397987,2019-12-17 06:34:53,2019-11-05 20:23:00,40302512,12171358624,40302512,302,5275,,https://sra-download.ncbi.nlm.nih.gov/traces/sra33/SRR/010154/SRR10397987,SRX7098235,Field_Orange_OB_Capri_43,WGS,RANDOM,GENOMIC,PAIRED,0,0,ILLUMINA,HiSeq X Ten,SRP228511,PRJNA587791,,587791,SRS5610519,SAMN13219066,simple,72248,Colias croceus,Field_Orange_OB_Capri_43,,,,,,,no,,,,,STOCKHOLM UNIVERSITY,SRA991293,,public,382DDAE3EEBCF56A0F3AFB309B5CD0FB,2FFE6EAAD523F2FE6152758E4ACB76D1
SRR10397995,2019-12-17 06:34:53,2019-11-05 20:32:44,36690929,11080660558,36690929,302,4697,,https://sra-download.ncbi.nlm.nih.gov/traces/sra29/SRR/010154/SRR10397995,SRX7098227,Field_Orange_OB_Capri_47,WGS,RANDOM,GENOMIC,PAIRED,0,0,ILLUMINA,HiSeq X Ten,SRP228511,PRJNA587791,,587791,SRS5610511,SAMN13219076,simple,72248,Colias croceus,Field_Orange_OB_Capri_47,,,,,,,no,,,,,STOCKHOLM UNIVERSITY,SRA991293,,public,86E16AFBE0CA67E6D48613BE0EE7C20A,4260F6B1642D8220E4023310E62B9600
SRR10397994,2019-12-17 06:34:53,2019-11-05 20:36:33,41285556,12468237912,41285556,302,5333,,https://sra-download.ncbi.nlm.nih.gov/traces/sra29/SRR/010154/SRR10397994,SRX7098228,Field_Orange_OB_Capri_53,WGS,RANDOM,GENOMIC,PAIRED,0,0,ILLUMINA,HiSeq X Ten,SRP228511,PRJNA587791,,587791,SRS5610512,SAMN13219077,simple,72248,Colias croceus,Field_Orange_OB_Capri_53,,,,,,,no,,,,,STOCKHOLM UNIVERSITY,SRA991293,,public,D6D8EC93D8E4D6060D755537F016FBD2,C37FD1B9CE3521AEF5E3DC6A7E66E5F3
SRR10397978,2019-12-17 06:34:53,2019-11-05 20:11:16,42070102,12705170804,42070102,302,5336,,https://sra-download.ncbi.nlm.nih.gov/traces/sra20/SRR/010154/SRR10397978,SRX7098244,Field_Orange_OB_Capri_55,WGS,RANDOM,GENOMIC,PAIRED,0,0,ILLUMINA,HiSeq X Ten,SRP228511,PRJNA587791,,587791,SRS5610528,SAMN13219092,simple,72248,Colias croceus,Field_Orange_OB_Capri_55,,,,,,,no,,,,,STOCKHOLM UNIVERSITY,SRA991293,,public,7C94E9BBA3B38A75F1FA2E48E506D749,99CB675EF1B8A0474D29A5ACEC989D8B
SRR10396498,2019-12-17 06:34:21,2019-11-05 19:02:58,106772799,32245385298,106772799,302,13306,,https://sra-download.ncbi.nlm.nih.gov/traces/sra24/SRR/010152/SRR10396498,SRX7096873,MIC_II_F1_Alba_pool,WGS,RANDOM,GENOMIC,PAIRED,0,0,ILLUMINA,HiSeq X Ten,SRP228473,PRJNA587716,,587716,SRS5609338,SAMN13207225,simple,72248,Colias croceus,MIC_II_F1_Alba_pool,,,,,,,no,,,,,STOCKHOLM UNIVERSITY,SRA990848,,public,6580D44667F0E599605787A3506A39D1,E9157C82CFE9AEB53B4FF3255157D775
SRR10396497,2019-12-17 06:34:21,2019-11-05 18:35:24,87971028,26567250456,87971028,302,11053,,https://sra-download.ncbi.nlm.nih.gov/traces/sra38/SRR/010152/SRR10396497,SRX7096874,MIC_II_F1_orange_pool,WGS,RANDOM,GENOMIC,PAIRED,0,0,ILLUMINA,HiSeq X Ten,SRP228473,PRJNA587716,,587716,SRS5609339,SAMN13207226,simple,72248,Colias croceus,MIC_II_F1_orange_pool,,,,,,,no,,,,,STOCKHOLM UNIVERSITY,SRA990848,,public,13E2B5A8533C2F6A5AD53E535286111E,0AE83892343EDD00A0C20A62D223F793
SRR10389202,2019-11-02 22:41:12,2019-11-02 22:26:16,44588694,13220152422,44588694,296,5040,,https://sra-download.ncbi.nlm.nih.gov/traces/sra53/SRR/010145/SRR10389202,SRX7089578,B5,WGS,RANDOM,GENOMIC,PAIRED,0,0,ILLUMINA,HiSeq X Ten,SRP228132,PRJNA578948,,578948,SRS5603398,SAMN13088838,simple,148810,Tetragonula carbonaria,Tetragonula_carbonaria_newcomen_st,,,,,,,no,,,,,THE UNIVERSITY OF QUEENSLAND,SRA989121,,public,486591C7A179EEF67BA79883720504A0,248320241C7A7CBA9EEF99991C2E4355
SRR10390715,2019-11-06 17:15:28,2019-11-05 16:21:18,55381360,16398533107,55381360,296,6199,,https://sra-download.ncbi.nlm.nih.gov/traces/sra75/SRR/010147/SRR10390715,SRX7091091,B6_hockingsi,WGS,RANDOM,GENOMIC,PAIRED,0,0,ILLUMINA,HiSeq X Ten,SRP228291,PRJNA578994,,578994,SRS5604804,SAMN13089661,simple,270528,Tetragonula hockingsi,Tetragonula_hockingsi_newcomen_st,,,,,,,no,,,,,THE UNIVERSITY OF QUEENSLAND,SRA989298,,public,E6EEF8FBE233D14D27EE9441A7B04588,1C0259E1706D10B14B4D2C79B3BBD376
SRR10395358,2019-11-06 17:16:22,2019-11-05 18:15:52,92426787,27728036100,92426787,300,9623,,https://sra-download.ncbi.nlm.nih.gov/traces/sra33/SRR/010151/SRR10395358,SRX7095734,Mellipes1_GTGGCC,WGS,RANDOM,GENOMIC,PAIRED,0,0,ILLUMINA,HiSeq X Ten,SRP228465,PRJNA579239,,579239,SRS5608204,SAMN13107058,simple,270529,Tetragonula mellipes,Tetragonula_mellipes_M-2017-01,,,,,,,no,,,,,THE UNIVERSITY OF QUEENSLAND,SRA990565,,public,958816959A7CB09670D8F75FB82607C7,F402CA3FA6F595A469F2A338DE182E29
SRR10393356,2019-12-17 06:33:53,2019-11-05 16:42:11,34184252,6836850400,34184252,200,4939,,https://sra-download.ncbi.nlm.nih.gov/traces/sra38/SRR/010149/SRR10393356,SRX7093732,MICI,WGS,RANDOM,GENOMIC,PAIRED,0,0,ILLUMINA,Illumina HiSeq 2500,SRP228413,PRJNA587518,,587518,SRS5606391,SAMN13192409,simple,72248,Colias croceus,orange mother MIC I,,,,,,,no,,,,,STOCKHOLM UNIVERSITY,SRA989693,,public,384C6E3DE81AAEF8019B75DD6CAB8352,6A8BC4E8290E05EF7DC06EC5CAD48AC6
ERR3497754,2019-10-28 09:19:31,2019-10-28 18:10:13,7982191,2394657300,7982191,300,941,,https://sra-download.ncbi.nlm.nih.gov/traces/era4/ERR/ERR3497/ERR3497754,ERX3519010,LIBX_CAM025019,WGS,RANDOM,GENOMIC,PAIRED,400,0,ILLUMINA,HiSeq X Ten,ERP117024,PRJEB34160,,579952,ERS3660129,SAMEA5871643,simple,1911933,Heliconius cydno chioneus x Heliconius melpomene rosina,CAM025019,,,,,,,no,,,,,"UNIVERSITY OF CAMBRIDGE, UK",ERA2102447,,public,9F6A5C889037ACFDEA4A89A83F02AE47,EBADE3CA9CB9AE3EA0152EB5127160F8
ERR3497711,2019-10-28 09:19:31,2019-10-28 17:31:29,8474107,2542232100,8474107,300,969,,https://sra-download.ncbi.nlm.nih.gov/traces/era4/ERR/ERR3497/ERR3497711,ERX3518967,RM2_CAM025089,WGS,RANDOM,GENOMIC,PAIRED,400,0,ILLUMINA,HiSeq X Ten,ERP117024,PRJEB34160,,579952,ERS3660133,SAMEA5871647,simple,1911933,Heliconius cydno chioneus x Heliconius melpomene rosina,CAM025089,,,,,,,no,,,,,"UNIVERSITY OF CAMBRIDGE, UK",ERA2102447,,public,AC924C570D165724F7A8E198D37F5DA6,F920A4077DA0E017ED3430D4A44A2444
ERR3497712,2019-10-28 09:19:31,2019-10-28 17:31:18,7087089,2126126700,7087089,300,888,,https://sra-download.ncbi.nlm.nih.gov/traces/era4/ERR/ERR3497/ERR3497712,ERX3518968,RM2_CAM025132,WGS,RANDOM,GENOMIC,PAIRED,400,0,ILLUMINA,HiSeq X Ten,ERP117024,PRJEB34160,,579952,ERS3660135,SAMEA5871649,simple,1911933,Heliconius cydno chioneus x Heliconius melpomene rosina,CAM025132,,,,,,,no,,,,,"UNIVERSITY OF CAMBRIDGE, UK",ERA2102447,,public,552B1F8FC970559980C046E90E17FCD9,6DD61A8F98F859D53C548F6B1D353B21
ERR3497713,2019-10-28 09:19:31,2019-10-28 17:32:31,8846251,2653875300,8846251,300,1073,,https://sra-download.ncbi.nlm.nih.gov/traces/era4/ERR/ERR3497/ERR3497713,ERX3518969,RM2_CAM025134,WGS,RANDOM,GENOMIC,PAIRED,400,0,ILLUMINA,HiSeq X Ten,ERP117024,PRJEB34160,,579952,ERS3660136,SAMEA5871650,simple,1911933,Heliconius cydno chioneus x Heliconius melpomene rosina,CAM025134,,,,,,,no,,,,,"UNIVERSITY OF CAMBRIDGE, UK",ERA2102447,,public,EEF70001E3FD16F8AB6083B87BC2EB77,D0E48BFDB47F1BB970A3D42F4F95FCC9
ERR3497714,2019-10-28 09:19:31,2019-10-28 17:32:40,7717604,2315281200,7717604,300,894,,https://sra-download.ncbi.nlm.nih.gov/traces/era4/ERR/ERR3497/ERR3497714,ERX3518970,RM2_CAM025135,WGS,RANDOM,GENOMIC,PAIRED,400,0,ILLUMINA,HiSeq X Ten,ERP117024,PRJEB34160,,579952,ERS3660137,SAMEA5871651,simple,1911933,Heliconius cydno chioneus x Heliconius melpomene rosina,CAM025135,,,,,,,no,,,,,"UNIVERSITY OF CAMBRIDGE, UK",ERA2102447,,public,B80DED6B951E28386CF7B57E19CF529B,E6AF62EFB75FB8EEE08612E58D1FDED6
ERR3497755,2019-10-28 09:19:31,2019-10-28 18:11:41,9091603,2727480900,9091603,300,1054,,https://sra-download.ncbi.nlm.nih.gov/traces/era4/ERR/ERR3497/ERR3497755,ERX3519011,LIBX_CAM025139,WGS,RANDOM,GENOMIC,PAIRED,400,0,ILLUMINA,HiSeq X Ten,ERP117024,PRJEB34160,,579952,ERS3660138,SAMEA5871652,simple,1911933,Heliconius cydno chioneus x Heliconius melpomene rosina,CAM025139,,,,,,,no,,,,,"UNIVERSITY OF CAMBRIDGE, UK",ERA2102447,,public,5F7AAEADCD150F774CA0C052011F3870,15903B932A464A5C377BF5A4C0AE52A4
ERR3497715,2019-10-28 09:19:31,2019-10-28 17:37:29,26875643,8062692900,26875643,300,3107,,https://sra-download.ncbi.nlm.nih.gov/traces/era4/ERR/ERR3497/ERR3497715,ERX3518971,RM2_CAM025140-ATGCGCAG,WGS,RANDOM,GENOMIC,PAIRED,400,0,ILLUMINA,HiSeq X Ten,ERP117024,PRJEB34160,,579952,ERS3660139,SAMEA5871653,simple,1911933,Heliconius cydno chioneus x Heliconius melpomene rosina,CAM025140,,,,,,,no,,,,,"UNIVERSITY OF CAMBRIDGE, UK",ERA2102447,,public,F8BA77ED465A4E86D2D3B67FEC129421,D82F1DB0940D99D476D5BCC0BE427CC1
ERR3497716,2019-10-28 09:19:31,2019-10-28 17:35:04,7741008,2322302400,7741008,300,884,,https://sra-download.ncbi.nlm.nih.gov/traces/era4/ERR/ERR3497/ERR3497716,ERX3518972,RM2_CAM025140-CCTAAGAC,WGS,RANDOM,GENOMIC,PAIRED,400,0,ILLUMINA,HiSeq X Ten,ERP117024,PRJEB34160,,579952,ERS3660139,SAMEA5871653,simple,1911933,Heliconius cydno chioneus x Heliconius melpomene rosina,CAM025140,,,,,,,no,,,,,"UNIVERSITY OF CAMBRIDGE, UK",ERA2102447,,public,F062C97140C1CD84E633E6910778B23A,AF11174EFD51DC08427A98B9A191D39D
ERR3497717,2019-10-28 09:19:31,2019-10-28 17:35:36,9311659,2793497700,9311659,300,1094,,https://sra-download.ncbi.nlm.nih.gov/traces/era4/ERR/ERR3497/ERR3497717,ERX3518973,RM2_CAM025150,WGS,RANDOM,GENOMIC,PAIRED,400,0,ILLUMINA,HiSeq X Ten,ERP117024,PRJEB34160,,579952,ERS3660141,SAMEA5871655,simple,1911933,Heliconius cydno chioneus x Heliconius melpomene rosina,CAM025150,,,,,,,no,,,,,"UNIVERSITY OF CAMBRIDGE, UK",ERA2102447,,public,91963348B3D9469F8625B970DD6F4B4B,A8574E02CEDCD00081A0780D061CC649
ERR3497756,2019-10-28 09:19:31,2019-10-28 18:11:53,8998072,2699421600,8998072,300,1064,,https://sra-download.ncbi.nlm.nih.gov/traces/era4/ERR/ERR3497/ERR3497756,ERX3519012,LIBX_CAM025152,WGS,RANDOM,GENOMIC,PAIRED,400,0,ILLUMINA,HiSeq X Ten,ERP117024,PRJEB34160,,579952,ERS3660542,SAMEA5872056,simple,1911933,Heliconius cydno chioneus x Heliconius melpomene rosina,CAM025152,,,,,,,no,,,,,"UNIVERSITY OF CAMBRIDGE, UK",ERA2102447,,public,AF8F99A641E32378F13D9859B340064E,1BAF7DEAFE13F9316217B5685E5D4385
ERR3497718,2019-10-28 09:19:31,2019-10-28 17:36:52,8811500,2643450000,8811500,300,1023,,https://sra-download.ncbi.nlm.nih.gov/traces/era4/ERR/ERR3497/ERR3497718,ERX3518974,RM2_CAM025154,WGS,RANDOM,GENOMIC,PAIRED,400,0,ILLUMINA,HiSeq X Ten,ERP117024,PRJEB34160,,579952,ERS3660142,SAMEA5871656,simple,1911933,Heliconius cydno chioneus x Heliconius melpomene rosina,CAM025154,,,,,,,no,,,,,"UNIVERSITY OF CAMBRIDGE, UK",ERA2102447,,public,2D7DBCA2590985273F5E427C0FC6668F,7E8FCA91401A2D16C414B7C1DF7DD474
ERR3497719,2019-10-28 09:19:31,2019-10-28 17:37:16,8256341,2476902300,8256341,300,976,,https://sra-download.ncbi.nlm.nih.gov/traces/era4/ERR/ERR3497/ERR3497719,ERX3518975,RM2_CAM025160,WGS,RANDOM,GENOMIC,PAIRED,400,0,ILLUMINA,HiSeq X Ten,ERP117024,PRJEB34160,,579952,ERS3660144,SAMEA5871658,simple,1911933,Heliconius cydno chioneus x Heliconius melpomene rosina,CAM025160,,,,,,,no,,,,,"UNIVERSITY OF CAMBRIDGE, UK",ERA2102447,,public,BBE9E89CB9FD02AA3DDE99C9F1380C7E,690FD5F0D18C32AC4038535E3500248E
ERR3497720,2019-10-28 09:19:31,2019-10-28 17:39:01,10677393,3203217900,10677393,300,1249,,https://sra-download.ncbi.nlm.nih.gov/traces/era4/ERR/ERR3497/ERR3497720,ERX3518976,RM2_CAM025164,WGS,RANDOM,GENOMIC,PAIRED,400,0,ILLUMINA,HiSeq X Ten,ERP117024,PRJEB34160,,579952,ERS3660146,SAMEA5871660,simple,1911933,Heliconius cydno chioneus x Heliconius melpomene rosina,CAM025164,,,,,,,no,,,,,"UNIVERSITY OF CAMBRIDGE, UK",ERA2102447,,public,374D7D66931CE8F6141A40674977D4B2,0D1D35CE81C5D8BAB2C8E707410B4FE2
ERR3497721,2019-10-28 09:19:31,2019-10-28 17:38:51,7822825,2346847500,7822825,300,892,,https://sra-download.ncbi.nlm.nih.gov/traces/era4/ERR/ERR3497/ERR3497721,ERX3518977,RM2_CAM025166,WGS,RANDOM,GENOMIC,PAIRED,400,0,ILLUMINA,HiSeq X Ten,ERP117024,PRJEB34160,,579952,ERS3660147,SAMEA5871661,simple,1911933,Heliconius cydno chioneus x Heliconius melpomene rosina,CAM025166,,,,,,,no,,,,,"UNIVERSITY OF CAMBRIDGE, UK",ERA2102447,,public,1DB332534DEECED6028A8F21AD19D3ED,686FF20542E0235B5B5667272444D02D
ERR3497722,2019-10-28 09:19:31,2019-10-28 17:40:27,11466884,3440065200,11466884,300,1305,,https://sra-download.ncbi.nlm.nih.gov/traces/era4/ERR/ERR3497/ERR3497722,ERX3518978,RM2_CAM025168,WGS,RANDOM,GENOMIC,PAIRED,400,0,ILLUMINA,HiSeq X Ten,ERP117024,PRJEB34160,,579952,ERS3660149,SAMEA5871663,simple,1911933,Heliconius cydno chioneus x Heliconius melpomene rosina,CAM025168,,,,,,,no,,,,,"UNIVERSITY OF CAMBRIDGE, UK",ERA2102447,,public,49DDB30368D0977ED366CCB036C91DA6,8E038537D0271E18E4926C04085DB2BD
ERR3497723,2019-10-28 09:19:31,2019-10-28 17:40:24,7212366,2163709800,7212366,300,831,,https://sra-download.ncbi.nlm.nih.gov/traces/era4/ERR/ERR3497/ERR3497723,ERX3518979,RM2_CAM025169,WGS,RANDOM,GENOMIC,PAIRED,400,0,ILLUMINA,HiSeq X Ten,ERP117024,PRJEB34160,,579952,ERS3660150,SAMEA5871664,simple,1911933,Heliconius cydno chioneus x Heliconius melpomene rosina,CAM025169,,,,,,,no,,,,,"UNIVERSITY OF CAMBRIDGE, UK",ERA2102447,,public,2E5B810942AE503464C06B287317B5A6,8ACE47A07F295A0BD921740F36B41172
ERR3497724,2019-10-28 09:19:31,2019-10-28 17:41:12,7063243,2118972900,7063243,300,918,,https://sra-download.ncbi.nlm.nih.gov/traces/era4/ERR/ERR3497/ERR3497724,ERX3518980,RM2_CAM025170,WGS,RANDOM,GENOMIC,PAIRED,400,0,ILLUMINA,HiSeq X Ten,ERP117024,PRJEB34160,,579952,ERS3660151,SAMEA5871665,simple,1911933,Heliconius cydno chioneus x Heliconius melpomene rosina,CAM025170,,,,,,,no,,,,,"UNIVERSITY OF CAMBRIDGE, UK",ERA2102447,,public,E30029299239A61C61B335F82B607BCB,0600D1965433DC1D9D9E1FB8876C903D
ERR3497725,2019-10-28 09:19:31,2019-10-28 17:42:44,11538408,3461522400,11538408,300,1305,,https://sra-download.ncbi.nlm.nih.gov/traces/era4/ERR/ERR3497/ERR3497725,ERX3518981,RM2_CAM025179,WGS,RANDOM,GENOMIC,PAIRED,400,0,ILLUMINA,HiSeq X Ten,ERP117024,PRJEB34160,,579952,ERS3660153,SAMEA5871667,simple,1911933,Heliconius cydno chioneus x Heliconius melpomene rosina,CAM025179,,,,,,,no,,,,,"UNIVERSITY OF CAMBRIDGE, UK",ERA2102447,,public,1257E522F117F88AF00D458C349F0154,57D9173FCBF524AE3DF277412F77FD08
ERR3497757,2019-10-28 09:19:32,2019-10-28 18:13:51,18863689,5659106700,18863689,300,2154,,https://sra-download.ncbi.nlm.nih.gov/traces/era4/ERR/ERR3497/ERR3497757,ERX3519013,LIBX_CAM025180-TATCAGCA,WGS,RANDOM,GENOMIC,PAIRED,400,0,ILLUMINA,HiSeq X Ten,ERP117024,PRJEB34160,,579952,ERS3660543,SAMEA5872057,simple,1911933,Heliconius cydno chioneus x Heliconius melpomene rosina,CAM025180,,,,,,,no,,,,,"UNIVERSITY OF CAMBRIDGE, UK",ERA2102447,,public,41A11F5BDF600EEE02AB30A18F239BD6,975D40E9799FE3825CD95A10D6A1C4C9
ERR3497758,2019-10-28 09:19:32,2019-10-28 18:17:15,26145058,7843517400,26145058,300,2993,,https://sra-download.ncbi.nlm.nih.gov/traces/era4/ERR/ERR3497/ERR3497758,ERX3519014,LIBX_CAM025180-TCGACGTC,WGS,RANDOM,GENOMIC,PAIRED,400,0,ILLUMINA,HiSeq X Ten,ERP117024,PRJEB34160,,579952,ERS3660543,SAMEA5872057,simple,1911933,Heliconius cydno chioneus x Heliconius melpomene rosina,CAM025180,,,,,,,no,,,,,"UNIVERSITY OF CAMBRIDGE, UK",ERA2102447,,public,86B90FAA5C36A2A51949A83E4B679EC4,F49D34CCCA692759BDBF5206389DAF7F
ERR3497726,2019-10-28 09:19:31,2019-10-28 17:46:22,23583413,7075023900,23583413,300,2702,,https://sra-download.ncbi.nlm.nih.gov/traces/era4/ERR/ERR3497/ERR3497726,ERX3518982,RM2_CAM025183,WGS,RANDOM,GENOMIC,PAIRED,400,0,ILLUMINA,HiSeq X Ten,ERP117024,PRJEB34160,,579952,ERS3660154,SAMEA5871668,simple,1911933,Heliconius cydno chioneus x Heliconius melpomene rosina,CAM025183,,,,,,,no,,,,,"UNIVERSITY OF CAMBRIDGE, UK",ERA2102447,,public,4FEFD1261A61A2FF970863F89DF01D44,3DDBDF3509C7F625407D7E67717281FF
ERR3497727,2019-10-28 09:19:31,2019-10-28 17:43:38,8760752,2628225600,8760752,300,1079,,https://sra-download.ncbi.nlm.nih.gov/traces/era4/ERR/ERR3497/ERR3497727,ERX3518983,RM2_CAM025192,WGS,RANDOM,GENOMIC,PAIRED,400,0,ILLUMINA,HiSeq X Ten,ERP117024,PRJEB34160,,579952,ERS3660158,SAMEA5871672,simple,1911933,Heliconius cydno chioneus x Heliconius melpomene rosina,CAM025192,,,,,,,no,,,,,"UNIVERSITY OF CAMBRIDGE, UK",ERA2102447,,public,D06AF832523812A3BE265992975BA11E,CE4464DE450BEB513B7C92B1DFED871D
ERR3497728,2019-10-28 09:19:31,2019-10-28 17:44:48,9346705,2804011500,9346705,300,1080,,https://sra-download.ncbi.nlm.nih.gov/traces/era4/ERR/ERR3497/ERR3497728,ERX3518984,RM2_CAM025208,WGS,RANDOM,GENOMIC,PAIRED,400,0,ILLUMINA,HiSeq X Ten,ERP117024,PRJEB34160,,579952,ERS3660161,SAMEA5871675,simple,1911933,Heliconius cydno chioneus x Heliconius melpomene rosina,CAM025208,,,,,,,no,,,,,"UNIVERSITY OF CAMBRIDGE, UK",ERA2102447,,public,E9002C60564D3DB7E35BA21D29617EEC,F07B3C4429718193EB727471EA9ABB8F
ERR3497729,2019-10-28 09:19:31,2019-10-28 17:46:23,9597275,2879182500,9597275,300,1101,,https://sra-download.ncbi.nlm.nih.gov/traces/era4/ERR/ERR3497/ERR3497729,ERX3518985,RM2_CAM025241,WGS,RANDOM,GENOMIC,PAIRED,400,0,ILLUMINA,HiSeq X Ten,ERP117024,PRJEB34160,,579952,ERS3660163,SAMEA5871677,simple,1911933,Heliconius cydno chioneus x Heliconius melpomene rosina,CAM025241,,,,,,,no,,,,,"UNIVERSITY OF CAMBRIDGE, UK",ERA2102447,,public,AD4535BC1C7F6B10DB062127544BA5FA,E8370BDBF5819AF592221202372CD368
ERR3497730,2019-10-28 09:19:31,2019-10-28 17:47:32,10977759,3293327700,10977759,300,1243,,https://sra-download.ncbi.nlm.nih.gov/traces/era4/ERR/ERR3497/ERR3497730,ERX3518986,RM2_CAM025253,WGS,RANDOM,GENOMIC,PAIRED,400,0,ILLUMINA,HiSeq X Ten,ERP117024,PRJEB34160,,579952,ERS3660164,SAMEA5871678,simple,1911933,Heliconius cydno chioneus x Heliconius melpomene rosina,CAM025253,,,,,,,no,,,,,"UNIVERSITY OF CAMBRIDGE, UK",ERA2102447,,public,4EE3371B6D91580E63FC66AF69360276,D659DDDC7C152A8E6C945E1D3110EAAD
ERR3497731,2019-10-28 09:19:31,2019-10-28 17:49:31,10016785,3005035500,10016785,300,1111,,https://sra-download.ncbi.nlm.nih.gov/traces/era4/ERR/ERR3497/ERR3497731,ERX3518987,RM2_CAM025266,WGS,RANDOM,GENOMIC,PAIRED,400,0,ILLUMINA,HiSeq X Ten,ERP117024,PRJEB34160,,579952,ERS3660165,SAMEA5871679,simple,1911933,Heliconius cydno chioneus x Heliconius melpomene rosina,CAM025266,,,,,,,no,,,,,"UNIVERSITY OF CAMBRIDGE, UK",ERA2102447,,public,E8D3EF5FE8D1C25544A21D29A3E64513,238907355B65EDB433F754AAB88D18A5
ERR3497732,2019-10-28 09:19:31,2019-10-28 17:49:04,6625148,1987544400,6625148,300,835,,https://sra-download.ncbi.nlm.nih.gov/traces/era4/ERR/ERR3497/ERR3497732,ERX3518988,RM2_CAM025301,WGS,RANDOM,GENOMIC,PAIRED,400,0,ILLUMINA,HiSeq X Ten,ERP117024,PRJEB34160,,579952,ERS3660170,SAMEA5871684,simple,1911933,Heliconius cydno chioneus x Heliconius melpomene rosina,CAM025301,,,,,,,no,,,,,"UNIVERSITY OF CAMBRIDGE, UK",ERA2102447,,public,81DB4FC097D98234D93B434228F27CC7,E2F5E4EE447C760D557675245B35B2FD
ERR3497733,2019-10-28 09:19:31,2019-10-28 17:50:29,10131850,3039555000,10131850,300,1165,,https://sra-download.ncbi.nlm.nih.gov/traces/era4/ERR/ERR3497/ERR3497733,ERX3518989,RM2_CAM025309,WGS,RANDOM,GENOMIC,PAIRED,400,0,ILLUMINA,HiSeq X Ten,ERP117024,PRJEB34160,,579952,ERS3660171,SAMEA5871685,simple,1911933,Heliconius cydno chioneus x Heliconius melpomene rosina,CAM025309,,,,,,,no,,,,,"UNIVERSITY OF CAMBRIDGE, UK",ERA2102447,,public,B5354016079F99214CAB3EB73E250B39,A98DD96D794BBB893F32EFF03B9BBFC5
ERR3497759,2019-10-28 09:19:32,2019-10-28 18:13:29,5778016,1733404800,5778016,300,682,,https://sra-download.ncbi.nlm.nih.gov/traces/era4/ERR/ERR3497/ERR3497759,ERX3519015,LIBX_CAM025314,WGS,RANDOM,GENOMIC,PAIRED,400,0,ILLUMINA,HiSeq X Ten,ERP117024,PRJEB34160,,579952,ERS3660172,SAMEA5871686,simple,1911933,Heliconius cydno chioneus x Heliconius melpomene rosina,CAM025314,,,,,,,no,,,,,"UNIVERSITY OF CAMBRIDGE, UK",ERA2102447,,public,D28CBD0E6F544FC4AFDD4495E5A7AF37,232ABE47E984933192A3698401482501
ERR3497734,2019-10-28 09:19:31,2019-10-28 17:50:56,7529592,2258877600,7529592,300,867,,https://sra-download.ncbi.nlm.nih.gov/traces/era4/ERR/ERR3497/ERR3497734,ERX3518990,RM2_CAM025340,WGS,RANDOM,GENOMIC,PAIRED,400,0,ILLUMINA,HiSeq X Ten,ERP117024,PRJEB34160,,579952,ERS3660175,SAMEA5871689,simple,1911933,Heliconius cydno chioneus x Heliconius melpomene rosina,CAM025340,,,,,,,no,,,,,"UNIVERSITY OF CAMBRIDGE, UK",ERA2102447,,public,4BDA4CE329D759264D5BFCE01160B568,8385CB9A9E8D71EB11FC024DAD632A72
ERR3497760,2019-10-28 09:19:32,2019-10-28 18:15:06,6874816,2062444800,6874816,300,801,,https://sra-download.ncbi.nlm.nih.gov/traces/era4/ERR/ERR3497/ERR3497760,ERX3519016,LIBX_CAM025342,WGS,RANDOM,GENOMIC,PAIRED,400,0,ILLUMINA,HiSeq X Ten,ERP117024,PRJEB34160,,579952,ERS3660176,SAMEA5871690,simple,1911933,Heliconius cydno chioneus x Heliconius melpomene rosina,CAM025342,,,,,,,no,,,,,"UNIVERSITY OF CAMBRIDGE, UK",ERA2102447,,public,2DABE8E6962A114422D1A0328874D0D8,D9251128FEE335416F33DE2ACCA4DCEC
ERR3497735,2019-10-28 09:19:31,2019-10-28 17:52:55,14056815,4217044500,14056815,300,1591,,https://sra-download.ncbi.nlm.nih.gov/traces/era4/ERR/ERR3497/ERR3497735,ERX3518991,RM2_CAM025382,WGS,RANDOM,GENOMIC,PAIRED,400,0,ILLUMINA,HiSeq X Ten,ERP117024,PRJEB34160,,579952,ERS3660180,SAMEA5871694,simple,1911933,Heliconius cydno chioneus x Heliconius melpomene rosina,CAM025382,,,,,,,no,,,,,"UNIVERSITY OF CAMBRIDGE, UK",ERA2102447,,public,F9D18AE72B6315EF8C327464B7F9D2D2,47178BE62161C595CB157099D534C566
ERR3497736,2019-10-28 09:19:31,2019-10-28 17:52:53,8540223,2562066900,8540223,300,970,,https://sra-download.ncbi.nlm.nih.gov/traces/era4/ERR/ERR3497/ERR3497736,ERX3518992,RM2_CAM025391,WGS,RANDOM,GENOMIC,PAIRED,400,0,ILLUMINA,HiSeq X Ten,ERP117024,PRJEB34160,,579952,ERS3660184,SAMEA5871698,simple,1911933,Heliconius cydno chioneus x Heliconius melpomene rosina,CAM025391,,,,,,,no,,,,,"UNIVERSITY OF CAMBRIDGE, UK",ERA2102447,,public,7BAE5E760C181756D4AC8CF1CCF1C445,B0D1F7BD27255509E9F34B587D57F7F1
ERR3497761,2019-10-28 09:19:32,2019-10-28 18:16:12,6969378,2090813400,6969378,300,837,,https://sra-download.ncbi.nlm.nih.gov/traces/era4/ERR/ERR3497/ERR3497761,ERX3519017,LIBX_CAM025400,WGS,RANDOM,GENOMIC,PAIRED,400,0,ILLUMINA,HiSeq X Ten,ERP117024,PRJEB34160,,579952,ERS3660185,SAMEA5871699,simple,1911933,Heliconius cydno chioneus x Heliconius melpomene rosina,CAM025400,,,,,,,no,,,,,"UNIVERSITY OF CAMBRIDGE, UK",ERA2102447,,public,22D27870D01018EC83B1F35C4726D085,B121E5FDB66D24E1A5679EFF34977323
ERR3497737,2019-10-28 09:19:31,2019-10-28 17:52:47,8714410,2614323000,8714410,300,996,,https://sra-download.ncbi.nlm.nih.gov/traces/era4/ERR/ERR3497/ERR3497737,ERX3518993,RM2_CAM025403,WGS,RANDOM,GENOMIC,PAIRED,400,0,ILLUMINA,HiSeq X Ten,ERP117024,PRJEB34160,,579952,ERS3660186,SAMEA5871700,simple,1911933,Heliconius cydno chioneus x Heliconius melpomene rosina,CAM025403,,,,,,,no,,,,,"UNIVERSITY OF CAMBRIDGE, UK",ERA2102447,,public,1CC29541D57AB6FB3204F41A7E9EA181,EB11D433DB28235E48FAF8FF1E6FBC0F
ERR3497762,2019-10-28 09:19:32,2019-10-28 18:17:09,7240347,2172104100,7240347,300,873,,https://sra-download.ncbi.nlm.nih.gov/traces/era4/ERR/ERR3497/ERR3497762,ERX3519018,LIBX_CAM025413,WGS,RANDOM,GENOMIC,PAIRED,400,0,ILLUMINA,HiSeq X Ten,ERP117024,PRJEB34160,,579952,ERS3660191,SAMEA5871705,simple,1911933,Heliconius cydno chioneus x Heliconius melpomene rosina,CAM025413,,,,,,,no,,,,,"UNIVERSITY OF CAMBRIDGE, UK",ERA2102447,,public,BA215A10796490D2DC7E341B24EB69D9,9918932484F8556C67DA8F51B41045CF
ERR3497763,2019-10-28 09:19:32,2019-10-28 18:18:08,7852476,2355742800,7852476,300,945,,https://sra-download.ncbi.nlm.nih.gov/traces/era4/ERR/ERR3497/ERR3497763,ERX3519019,LIBX_CAM025416,WGS,RANDOM,GENOMIC,PAIRED,400,0,ILLUMINA,HiSeq X Ten,ERP117024,PRJEB34160,,579952,ERS3660194,SAMEA5871708,simple,1911933,Heliconius cydno chioneus x Heliconius melpomene rosina,CAM025416,,,,,,,no,,,,,"UNIVERSITY OF CAMBRIDGE, UK",ERA2102447,,public,5557B424AB2C5C58A9CF3F12DA370E5D,D8604C6C9EA8F2387DD32B71250B262D
ERR3497738,2019-10-28 09:19:31,2019-10-28 17:56:01,12024031,3607209300,12024031,300,1403,,https://sra-download.ncbi.nlm.nih.gov/traces/era4/ERR/ERR3497/ERR3497738,ERX3518994,RM2_CAM025418,WGS,RANDOM,GENOMIC,PAIRED,400,0,ILLUMINA,HiSeq X Ten,ERP117024,PRJEB34160,,579952,ERS3660196,SAMEA5871710,simple,1911933,Heliconius cydno chioneus x Heliconius melpomene rosina,CAM025418,,,,,,,no,,,,,"UNIVERSITY OF CAMBRIDGE, UK",ERA2102447,,public,E7A108C9ECD148C68093F88D3EF339DD,DD2F7B72AC06906BFFE910F871D3FB1C
ERR3497739,2019-10-28 09:19:31,2019-10-28 17:56:44,12045405,3613621500,12045405,300,1371,,https://sra-download.ncbi.nlm.nih.gov/traces/era4/ERR/ERR3497/ERR3497739,ERX3518995,RM2_CAM025420,WGS,RANDOM,GENOMIC,PAIRED,400,0,ILLUMINA,HiSeq X Ten,ERP117024,PRJEB34160,,579952,ERS3660198,SAMEA5871712,simple,1911933,Heliconius cydno chioneus x Heliconius melpomene rosina,CAM025420,,,,,,,no,,,,,"UNIVERSITY OF CAMBRIDGE, UK",ERA2102447,,public,2999E62102BA6DE0A7985B53AED4F167,613CC3537E9A5B2A3937929A011F1C49
ERR3497764,2019-10-28 09:19:32,2019-10-28 18:19:09,7985880,2395764000,7985880,300,947,,https://sra-download.ncbi.nlm.nih.gov/traces/era4/ERR/ERR3497/ERR3497764,ERX3519020,LIBX_CAM025447,WGS,RANDOM,GENOMIC,PAIRED,400,0,ILLUMINA,HiSeq X Ten,ERP117024,PRJEB34160,,579952,ERS3660212,SAMEA5871726,simple,1911933,Heliconius cydno chioneus x Heliconius melpomene rosina,CAM025447,,,,,,,no,,,,,"UNIVERSITY OF CAMBRIDGE, UK",ERA2102447,,public,4A056B231C8AF4AB21A47369462BB6F5,AF63B8A2962B12C258B045E81997B1FF
ERR3497740,2019-10-28 09:19:31,2019-10-28 17:56:48,10939295,3281788500,10939295,300,1225,,https://sra-download.ncbi.nlm.nih.gov/traces/era4/ERR/ERR3497/ERR3497740,ERX3518996,RM2_CAM025448,WGS,RANDOM,GENOMIC,PAIRED,400,0,ILLUMINA,HiSeq X Ten,ERP117024,PRJEB34160,,579952,ERS3660213,SAMEA5871727,simple,1911933,Heliconius cydno chioneus x Heliconius melpomene rosina,CAM025448,,,,,,,no,,,,,"UNIVERSITY OF CAMBRIDGE, UK",ERA2102447,,public,93027C84A0B7D59A3EF3FA5F6D90812C,C58B6CCFBC3AA14C9560C6F9AC54A315
ERR3497741,2019-10-28 09:19:31,2019-10-28 17:57:42,8793228,2637968400,8793228,300,972,,https://sra-download.ncbi.nlm.nih.gov/traces/era4/ERR/ERR3497/ERR3497741,ERX3518997,RM2_CAM025462,WGS,RANDOM,GENOMIC,PAIRED,400,0,ILLUMINA,HiSeq X Ten,ERP117024,PRJEB34160,,579952,ERS3660217,SAMEA5871731,simple,1911933,Heliconius cydno chioneus x Heliconius melpomene rosina,CAM025462,,,,,,,no,,,,,"UNIVERSITY OF CAMBRIDGE, UK",ERA2102447,,public,2EEA1E9D904771DEAEE4FECCC72A8F8A,CDFD2D2DDDE0645566CE0C8F81D85A77
ERR3497742,2019-10-28 09:19:31,2019-10-28 17:58:38,8910605,2673181500,8910605,300,985,,https://sra-download.ncbi.nlm.nih.gov/traces/era4/ERR/ERR3497/ERR3497742,ERX3518998,RM2_CAM025463,WGS,RANDOM,GENOMIC,PAIRED,400,0,ILLUMINA,HiSeq X Ten,ERP117024,PRJEB34160,,579952,ERS3660218,SAMEA5871732,simple,1911933,Heliconius cydno chioneus x Heliconius melpomene rosina,CAM025463,,,,,,,no,,,,,"UNIVERSITY OF CAMBRIDGE, UK",ERA2102447,,public,CD92A21223B1AAD7821497D613E8D197,6E3B2DFDDCD5599195119FED0B595422
ERR3497765,2019-10-28 09:19:32,2019-10-28 18:19:11,8050911,2415273300,8050911,300,945,,https://sra-download.ncbi.nlm.nih.gov/traces/era4/ERR/ERR3497/ERR3497765,ERX3519021,LIBX_CAM025490,WGS,RANDOM,GENOMIC,PAIRED,400,0,ILLUMINA,HiSeq X Ten,ERP117024,PRJEB34160,,579952,ERS3660226,SAMEA5871740,simple,1911933,Heliconius cydno chioneus x Heliconius melpomene rosina,CAM025490,,,,,,,no,,,,,"UNIVERSITY OF CAMBRIDGE, UK",ERA2102447,,public,F812E4C01A96B65AAA7DC47767419327,7CB95864DDEF50758FAC7161018F0422
ERR3497743,2019-10-28 09:19:31,2019-10-28 18:01:34,17572650,5271795000,17572650,300,2055,,https://sra-download.ncbi.nlm.nih.gov/traces/era4/ERR/ERR3497/ERR3497743,ERX3518999,RM2_CAM025553,WGS,RANDOM,GENOMIC,PAIRED,400,0,ILLUMINA,HiSeq X Ten,ERP117024,PRJEB34160,,579952,ERS3660234,SAMEA5871748,simple,1911933,Heliconius cydno chioneus x Heliconius melpomene rosina,CAM025553,,,,,,,no,,,,,"UNIVERSITY OF CAMBRIDGE, UK",ERA2102447,,public,E600B8D7D826E21CF2DF005AE0AC42F2,612E71BCC33CF85EA661D4BA69F4820E
ERR3497744,2019-10-28 09:19:31,2019-10-28 18:00:35,11578283,3473484900,11578283,300,1314,,https://sra-download.ncbi.nlm.nih.gov/traces/era4/ERR/ERR3497/ERR3497744,ERX3519000,RM2_CAM025593,WGS,RANDOM,GENOMIC,PAIRED,400,0,ILLUMINA,HiSeq X Ten,ERP117024,PRJEB34160,,579952,ERS3660238,SAMEA5871752,simple,1911933,Heliconius cydno chioneus x Heliconius melpomene rosina,CAM025593,,,,,,,no,,,,,"UNIVERSITY OF CAMBRIDGE, UK",ERA2102447,,public,18DC7FE3A8B79FCCD64457FD206CD018,E0EF159182434877173ADD1528DE0596
ERR3497707,2019-10-28 09:19:31,2019-10-28 17:25:52,9561880,2868564000,9561880,300,1136,,https://sra-download.ncbi.nlm.nih.gov/traces/era4/ERR/ERR3497/ERR3497707,ERX3518963,RM1_CAM025605,WGS,RANDOM,GENOMIC,PAIRED,400,0,ILLUMINA,HiSeq X Ten,ERP117024,PRJEB34160,,579952,ERS3660241,SAMEA5871755,simple,1911933,Heliconius cydno chioneus x Heliconius melpomene rosina,CAM025605,,,,,,,no,,,,,"UNIVERSITY OF CAMBRIDGE, UK",ERA2102447,,public,F40A7649D15E42F0BA89783D79440248,5C3266420FBEAEC6CCC3AAA1DA967C90
ERR3497745,2019-10-28 09:19:31,2019-10-28 18:01:21,9748689,2924606700,9748689,300,1120,,https://sra-download.ncbi.nlm.nih.gov/traces/era4/ERR/ERR3497/ERR3497745,ERX3519001,RM2_CAM025606,WGS,RANDOM,GENOMIC,PAIRED,400,0,ILLUMINA,HiSeq X Ten,ERP117024,PRJEB34160,,579952,ERS3660242,SAMEA5871756,simple,1911933,Heliconius cydno chioneus x Heliconius melpomene rosina,CAM025606,,,,,,,no,,,,,"UNIVERSITY OF CAMBRIDGE, UK",ERA2102447,,public,992784FEDB2BFA5821FE1FABC2664153,38BDF9630F33D76FD4C8206D3687D703
ERR3497746,2019-10-28 09:19:31,2019-10-28 18:03:28,11987427,3596228100,11987427,300,1359,,https://sra-download.ncbi.nlm.nih.gov/traces/era4/ERR/ERR3497/ERR3497746,ERX3519002,RM2_CAM025611,WGS,RANDOM,GENOMIC,PAIRED,400,0,ILLUMINA,HiSeq X Ten,ERP117024,PRJEB34160,,579952,ERS3660243,SAMEA5871757,simple,1911933,Heliconius cydno chioneus x Heliconius melpomene rosina,CAM025611,,,,,,,no,,,,,"UNIVERSITY OF CAMBRIDGE, UK",ERA2102447,,public,4196F1AF989EC5D6392E62B1666DBDB6,E597F1EDFE6D039FFCD2268BE28A66EE
ERR3497766,2019-10-28 09:19:32,2019-10-28 18:20:08,8372329,2511698700,8372329,300,976,,https://sra-download.ncbi.nlm.nih.gov/traces/era4/ERR/ERR3497/ERR3497766,ERX3519022,LIBX_CAM025620,WGS,RANDOM,GENOMIC,PAIRED,400,0,ILLUMINA,HiSeq X Ten,ERP117024,PRJEB34160,,579952,ERS3660247,SAMEA5871761,simple,1911933,Heliconius cydno chioneus x Heliconius melpomene rosina,CAM025620,,,,,,,no,,,,,"UNIVERSITY OF CAMBRIDGE, UK",ERA2102447,,public,686DB698D279EB4D4C62378AAEE0CAD1,8B2A99B804688EC8ECF6FBE57DEC8976
ERR3497708,2019-10-28 09:19:31,2019-10-28 17:28:28,9219340,2765802000,9219340,300,1180,,https://sra-download.ncbi.nlm.nih.gov/traces/era4/ERR/ERR3497/ERR3497708,ERX3518964,RM1_CAM025621,WGS,RANDOM,GENOMIC,PAIRED,400,0,ILLUMINA,HiSeq X Ten,ERP117024,PRJEB34160,,579952,ERS3660248,SAMEA5871762,simple,1911933,Heliconius cydno chioneus x Heliconius melpomene rosina,CAM025621,,,,,,,no,,,,,"UNIVERSITY OF CAMBRIDGE, UK",ERA2102447,,public,CD23724D30C570C54935BA5A9B0559C3,A99BB6A8B9202FADACC2BC9B8B15CDC6
ERR3497767,2019-10-28 09:19:32,2019-10-28 18:20:59,7615701,2284710300,7615701,300,914,,https://sra-download.ncbi.nlm.nih.gov/traces/era4/ERR/ERR3497/ERR3497767,ERX3519023,LIBX_CAM025622,WGS,RANDOM,GENOMIC,PAIRED,400,0,ILLUMINA,HiSeq X Ten,ERP117024,PRJEB34160,,579952,ERS3660249,SAMEA5871763,simple,1911933,Heliconius cydno chioneus x Heliconius melpomene rosina,CAM025622,,,,,,,no,,,,,"UNIVERSITY OF CAMBRIDGE, UK",ERA2102447,,public,80B95A823B7E2666FFB90FC9C9614FFC,DF611112696FC95C7772F0F22F1EE76F
ERR3497747,2019-10-28 09:19:31,2019-10-28 18:03:36,10031047,3009314100,10031047,300,1171,,https://sra-download.ncbi.nlm.nih.gov/traces/era4/ERR/ERR3497/ERR3497747,ERX3519003,RM2_CAM025644,WGS,RANDOM,GENOMIC,PAIRED,400,0,ILLUMINA,HiSeq X Ten,ERP117024,PRJEB34160,,579952,ERS3660255,SAMEA5871769,simple,1911933,Heliconius cydno chioneus x Heliconius melpomene rosina,CAM025644,,,,,,,no,,,,,"UNIVERSITY OF CAMBRIDGE, UK",ERA2102447,,public,3D40BAA568597CF4581AB01235640E7F,22BC52F3026BA2EC36E3D6C3960C95EF
ERR3497709,2019-10-28 09:19:31,2019-10-28 17:28:50,10682906,3204871800,10682906,300,1240,,https://sra-download.ncbi.nlm.nih.gov/traces/era4/ERR/ERR3497/ERR3497709,ERX3518965,RM1_CAM025647,WGS,RANDOM,GENOMIC,PAIRED,400,0,ILLUMINA,HiSeq X Ten,ERP117024,PRJEB34160,,579952,ERS3660256,SAMEA5871770,simple,1911933,Heliconius cydno chioneus x Heliconius melpomene rosina,CAM025647,,,,,,,no,,,,,"UNIVERSITY OF CAMBRIDGE, UK",ERA2102447,,public,AAEC5B4680637DAAC089311B5EFF5048,A3E3DCD618548AEE9888E309C2372016
ERR3497710,2019-10-28 09:19:31,2019-10-28 17:30:56,19575069,5872520700,19575069,300,2186,,https://sra-download.ncbi.nlm.nih.gov/traces/era4/ERR/ERR3497/ERR3497710,ERX3518966,RM1_CAM025758,WGS,RANDOM,GENOMIC,PAIRED,400,0,ILLUMINA,HiSeq X Ten,ERP117024,PRJEB34160,,579952,ERS3660269,SAMEA5871783,simple,1911933,Heliconius cydno chioneus x Heliconius melpomene rosina,CAM025758,,,,,,,no,,,,,"UNIVERSITY OF CAMBRIDGE, UK",ERA2102447,,public,6C3C9C5D0738A4C89F2B12018A9ACE61,1B970AED9CBD2B5484994BBFF910F610
ERR3497768,2019-10-28 09:19:32,2019-10-28 18:21:07,8055982,2416794600,8055982,300,947,,https://sra-download.ncbi.nlm.nih.gov/traces/era4/ERR/ERR3497/ERR3497768,ERX3519024,LIBX_CAM025804,WGS,RANDOM,GENOMIC,PAIRED,400,0,ILLUMINA,HiSeq X Ten,ERP117024,PRJEB34160,,579952,ERS3660275,SAMEA5871789,simple,1911933,Heliconius cydno chioneus x Heliconius melpomene rosina,CAM025804,,,,,,,no,,,,,"UNIVERSITY OF CAMBRIDGE, UK",ERA2102447,,public,7B4B0199FFBD6D8E02294059E8210395,AA8D51672813A7C92E5E9096EDCDF613
ERR3497748,2019-10-28 09:19:31,2019-10-28 18:04:15,7683268,2304980400,7683268,300,877,,https://sra-download.ncbi.nlm.nih.gov/traces/era4/ERR/ERR3497/ERR3497748,ERX3519004,RM2_CAM025859,WGS,RANDOM,GENOMIC,PAIRED,400,0,ILLUMINA,HiSeq X Ten,ERP117024,PRJEB34160,,579952,ERS3660293,SAMEA5871807,simple,1911933,Heliconius cydno chioneus x Heliconius melpomene rosina,CAM025859,,,,,,,no,,,,,"UNIVERSITY OF CAMBRIDGE, UK",ERA2102447,,public,E95D9FB736E4189E47D56AAB99683C0B,B3FBAEB75FBB6B53EEB310F72CF8FA15
ERR3497749,2019-10-28 09:19:31,2019-10-28 18:06:39,12082978,3624893400,12082978,300,1386,,https://sra-download.ncbi.nlm.nih.gov/traces/era4/ERR/ERR3497/ERR3497749,ERX3519005,RM2_CAM025860,WGS,RANDOM,GENOMIC,PAIRED,400,0,ILLUMINA,HiSeq X Ten,ERP117024,PRJEB34160,,579952,ERS3660294,SAMEA5871808,simple,1911933,Heliconius cydno chioneus x Heliconius melpomene rosina,CAM025860,,,,,,,no,,,,,"UNIVERSITY OF CAMBRIDGE, UK",ERA2102447,,public,FAA445354F22D583ED191DC11444E2B4,3AB4F3E8C2C093920ED97729F21F9FFA
ERR3497750,2019-10-28 09:19:31,2019-10-28 18:06:29,11344627,3403388100,11344627,300,1274,,https://sra-download.ncbi.nlm.nih.gov/traces/era4/ERR/ERR3497/ERR3497750,ERX3519006,RM2_CAM025861,WGS,RANDOM,GENOMIC,PAIRED,400,0,ILLUMINA,HiSeq X Ten,ERP117024,PRJEB34160,,579952,ERS3660295,SAMEA5871809,simple,1911933,Heliconius cydno chioneus x Heliconius melpomene rosina,CAM025861,,,,,,,no,,,,,"UNIVERSITY OF CAMBRIDGE, UK",ERA2102447,,public,155317954BFD6A52AA03FA7D9E38C26F,A1DB2E11F6612DD4C644735C0AD47D3D
ERR3497751,2019-10-28 09:19:31,2019-10-28 18:07:25,10380670,3114201000,10380670,300,1190,,https://sra-download.ncbi.nlm.nih.gov/traces/era4/ERR/ERR3497/ERR3497751,ERX3519007,RM2_CAM025864,WGS,RANDOM,GENOMIC,PAIRED,400,0,ILLUMINA,HiSeq X Ten,ERP117024,PRJEB34160,,579952,ERS3660296,SAMEA5871810,simple,1911933,Heliconius cydno chioneus x Heliconius melpomene rosina,CAM025864,,,,,,,no,,,,,"UNIVERSITY OF CAMBRIDGE, UK",ERA2102447,,public,B209467223106ACB373E7C8C7CB475C0,7761AA2480919AA5382E1E001AC2F4F1
ERR3497769,2019-10-28 09:19:32,2019-10-28 18:25:50,22230726,6669217800,22230726,300,2616,,https://sra-download.ncbi.nlm.nih.gov/traces/era4/ERR/ERR3497/ERR3497769,ERX3519025,LIBX_CAM025866,WGS,RANDOM,GENOMIC,PAIRED,400,0,ILLUMINA,HiSeq X Ten,ERP117024,PRJEB34160,,579952,ERS3660297,SAMEA5871811,simple,1911933,Heliconius cydno chioneus x Heliconius melpomene rosina,CAM025866,,,,,,,no,,,,,"UNIVERSITY OF CAMBRIDGE, UK",ERA2102447,,public,E64AED01D27AED3E13C554004E27E0F3,217D9D835C1D88C0A22E56E9B0B59B08
ERR3497752,2019-10-28 09:19:31,2019-10-28 18:09:31,9482020,2844606000,9482020,300,1062,,https://sra-download.ncbi.nlm.nih.gov/traces/era4/ERR/ERR3497/ERR3497752,ERX3519008,RM2_CAM025871,WGS,RANDOM,GENOMIC,PAIRED,400,0,ILLUMINA,HiSeq X Ten,ERP117024,PRJEB34160,,579952,ERS3660298,SAMEA5871812,simple,1911933,Heliconius cydno chioneus x Heliconius melpomene rosina,CAM025871,,,,,,,no,,,,,"UNIVERSITY OF CAMBRIDGE, UK",ERA2102447,,public,262990E23448BF73D3DB47FEE0A53E5F,D70467C726D869000B2167A03FECD9D3
ERR3497753,2019-10-28 09:19:31,2019-10-28 18:09:29,8695130,2608539000,8695130,300,988,,https://sra-download.ncbi.nlm.nih.gov/traces/era4/ERR/ERR3497/ERR3497753,ERX3519009,RM2_CAM025890,WGS,RANDOM,GENOMIC,PAIRED,400,0,ILLUMINA,HiSeq X Ten,ERP117024,PRJEB34160,,579952,ERS3660307,SAMEA5871821,simple,1911933,Heliconius cydno chioneus x Heliconius melpomene rosina,CAM025890,,,,,,,no,,,,,"UNIVERSITY OF CAMBRIDGE, UK",ERA2102447,,public,7364B00028E2D23667ED7904BACD50DD,1C955E62F6648072F5B6909B7A6DC56C
ERR3497770,2019-10-28 09:19:32,2019-10-28 18:22:58,7256308,2176892400,7256308,300,856,,https://sra-download.ncbi.nlm.nih.gov/traces/era4/ERR/ERR3497/ERR3497770,ERX3519026,LIBX_CAM025899,WGS,RANDOM,GENOMIC,PAIRED,400,0,ILLUMINA,HiSeq X Ten,ERP117024,PRJEB34160,,579952,ERS3660545,SAMEA5872059,simple,1911933,Heliconius cydno chioneus x Heliconius melpomene rosina,CAM025899,,,,,,,no,,,,,"UNIVERSITY OF CAMBRIDGE, UK",ERA2102447,,public,B8023342A030B779E902B81A952F6E38,4F215AF1EB85FF7D95BD75E869286021
SRR10355385,2019-10-28 11:53:12,2019-10-28 11:51:20,39413655,7882731000,39413655,200,5084,,https://sra-download.ncbi.nlm.nih.gov/traces/sra15/SRR/010112/SRR10355385,SRX7064859,ISU-B1-B,WGS,RANDOM,GENOMIC,PAIRED,0,0,ILLUMINA,Illumina HiSeq 2500,SRP227227,PRJNA579965,,579965,SRS5581424,SAMN13140981,simple,307491,Aphis glycines,ISU-B1,,,,,female,,no,,,,,USDA-ARS,SRA985940,,public,FD755B68F71C4C8134F7F18333F1C274,DC5DD0F81F683DA4AE068D97089AC0F7
SRR10355386,2019-10-28 12:41:17,2019-10-28 12:28:52,124457433,24891486600,124457433,200,16992,,https://sra-download.ncbi.nlm.nih.gov/traces/sra28/SRR/010112/SRR10355386,SRX7064858,ISU-B1-A,WGS,RANDOM,GENOMIC,PAIRED,0,0,ILLUMINA,Illumina HiSeq 2500,SRP227227,PRJNA579965,,579965,SRS5581424,SAMN13140981,simple,307491,Aphis glycines,ISU-B1,,,,,female,,no,,,,,USDA-ARS,SRA985940,,public,7A1ADBE2557DE66EFB4836115AB7A3AA,45A646FADBFFE88F71377424A16F6D6A
SRR10355383,2019-10-28 14:32:22,2019-10-28 14:10:14,204946511,40989302200,204946511,200,26256,,https://sra-download.ncbi.nlm.nih.gov/traces/sra28/SRR/010112/SRR10355383,SRX7064861,ISU-B2-B,WGS,RANDOM,GENOMIC,PAIRED,0,0,ILLUMINA,Illumina HiSeq 2500,SRP227227,PRJNA579965,,579965,SRS5581425,SAMN13140982,simple,307491,Aphis glycines,ISU-B2,,,,,female,,no,,,,,USDA-ARS,SRA985940,,public,03BCE3DD349C7A7C5C25AD206126BF79,62772EA46DC167946D8E110BC2E08C62
SRR10355384,2019-10-28 12:41:17,2019-10-28 12:17:26,101491822,20298364400,101491822,200,13789,,https://sra-download.ncbi.nlm.nih.gov/traces/sra30/SRR/010112/SRR10355384,SRX7064860,ISU-B2-A,WGS,RANDOM,GENOMIC,PAIRED,0,0,ILLUMINA,Illumina HiSeq 2500,SRP227227,PRJNA579965,,579965,SRS5581425,SAMN13140982,simple,307491,Aphis glycines,ISU-B2,,,,,female,,no,,,,,USDA-ARS,SRA985940,,public,365F856F78A3F2B071EA880C9C74CA6C,E76D05813F78F1FF8BDFAE08E309E508
SRR10355382,2019-10-28 17:53:35,2019-10-28 17:02:41,379588008,113117226384,379588008,298,46458,,https://sra-download.ncbi.nlm.nih.gov/traces/sra29/SRR/010112/SRR10355382,SRX7064862,ISU-B3-A,WGS,RANDOM,GENOMIC,PAIRED,0,0,ILLUMINA,Illumina HiSeq 3000,SRP227227,PRJNA579965,,579965,SRS5581426,SAMN13140983,simple,307491,Aphis glycines,ISU-B3,,,,,female,,no,,,,,USDA-ARS,SRA985940,,public,FBA7956288FCB8F986E5011397258DAF,C49381B59712D1EA3416FD963F1A856A
SRR10355381,2019-10-28 17:53:35,2019-10-28 17:08:47,399011900,118905546200,399011900,298,49240,,https://sra-download.ncbi.nlm.nih.gov/traces/sra29/SRR/010112/SRR10355381,SRX7064863,ISU-B4-A,WGS,RANDOM,GENOMIC,PAIRED,0,0,ILLUMINA,Illumina HiSeq 3000,SRP227227,PRJNA579965,,579965,SRS5581427,SAMN13140984,simple,307491,Aphis glycines,ISU-B4,,,,,female,,no,,,,,USDA-ARS,SRA985940,,public,555264C9DD249E63D76C7D6AC52E032A,01D28FE08019BE01D9D3B02F7BD8302F
ERR3497663,2019-10-28 09:19:31,2019-10-28 16:50:53,9192264,2757679200,9192264,300,1051,,https://sra-download.ncbi.nlm.nih.gov/traces/era4/ERR/ERR3497/ERR3497663,ERX3518919,RM1_CAM025020,WGS,RANDOM,GENOMIC,PAIRED,400,0,ILLUMINA,HiSeq X Ten,ERP117024,PRJEB34160,,579952,ERS3660130,SAMEA5871644,simple,1911933,Heliconius cydno chioneus x Heliconius melpomene rosina,CAM025020,,,,,,,no,,,,,"UNIVERSITY OF CAMBRIDGE, UK",ERA2102447,,public,CA633D93BACFBC9DB4848B253ACE9A9F,D8B6528494C791A78061486F8998FAB5
ERR3497664,2019-10-28 09:19:31,2019-10-28 16:51:33,7672444,2301733200,7672444,300,885,,https://sra-download.ncbi.nlm.nih.gov/traces/era4/ERR/ERR3497/ERR3497664,ERX3518920,RM1_CAM025030,WGS,RANDOM,GENOMIC,PAIRED,400,0,ILLUMINA,HiSeq X Ten,ERP117024,PRJEB34160,,579952,ERS3660131,SAMEA5871645,simple,1911933,Heliconius cydno chioneus x Heliconius melpomene rosina,CAM025030,,,,,,,no,,,,,"UNIVERSITY OF CAMBRIDGE, UK",ERA2102447,,public,FFC71D733FCC07141EF59C44ED879173,F1D78867C58A650F753EEA5A9F5FA509
ERR3497665,2019-10-28 09:19:31,2019-10-28 16:52:52,10224705,3067411500,10224705,300,1184,,https://sra-download.ncbi.nlm.nih.gov/traces/era4/ERR/ERR3497/ERR3497665,ERX3518921,RM1_CAM025088,WGS,RANDOM,GENOMIC,PAIRED,400,0,ILLUMINA,HiSeq X Ten,ERP117024,PRJEB34160,,579952,ERS3660132,SAMEA5871646,simple,1911933,Heliconius cydno chioneus x Heliconius melpomene rosina,CAM025088,,,,,,,no,,,,,"UNIVERSITY OF CAMBRIDGE, UK",ERA2102447,,public,89663EA523A56FBF73CE6898149A2370,BBC29FA8B86485F5E9BE8DE9A4CE6BE1
ERR3497666,2019-10-28 09:19:31,2019-10-28 16:53:18,7382954,2214886200,7382954,300,870,,https://sra-download.ncbi.nlm.nih.gov/traces/era4/ERR/ERR3497/ERR3497666,ERX3518922,RM1_CAM025122,WGS,RANDOM,GENOMIC,PAIRED,400,0,ILLUMINA,HiSeq X Ten,ERP117024,PRJEB34160,,579952,ERS3660134,SAMEA5871648,simple,1911933,Heliconius cydno chioneus x Heliconius melpomene rosina,CAM025122,,,,,,,no,,,,,"UNIVERSITY OF CAMBRIDGE, UK",ERA2102447,,public,EBFFEFFF4C2E38DF5E293C7A4FFA006B,E57497E293F609A5B2F5814F3BE2F46F
ERR3497667,2019-10-28 09:19:31,2019-10-28 16:58:19,27810846,8343253800,27810846,300,3234,,https://sra-download.ncbi.nlm.nih.gov/traces/era4/ERR/ERR3497/ERR3497667,ERX3518923,RM1_CAM025149,WGS,RANDOM,GENOMIC,PAIRED,400,0,ILLUMINA,HiSeq X Ten,ERP117024,PRJEB34160,,579952,ERS3660140,SAMEA5871654,simple,1911933,Heliconius cydno chioneus x Heliconius melpomene rosina,CAM025149,,,,,,,no,,,,,"UNIVERSITY OF CAMBRIDGE, UK",ERA2102447,,public,7625801D6AD84FD01C0CF4DD87A3F8B6,ADCB2E78D934763B8D68375F99DDCFEF
ERR3497668,2019-10-28 09:19:31,2019-10-28 16:55:46,9240267,2772080100,9240267,300,1082,,https://sra-download.ncbi.nlm.nih.gov/traces/era4/ERR/ERR3497/ERR3497668,ERX3518924,RM1_CAM025152,WGS,RANDOM,GENOMIC,PAIRED,400,0,ILLUMINA,HiSeq X Ten,ERP117024,PRJEB34160,,579952,ERS3660542,SAMEA5872056,simple,1911933,Heliconius cydno chioneus x Heliconius melpomene rosina,CAM025152,,,,,,,no,,,,,"UNIVERSITY OF CAMBRIDGE, UK",ERA2102447,,public,215A156780C7CFD472F6A985DC16F522,5D25CB2F5BCF5ED9A31A1720DA210DAF
ERR3497669,2019-10-28 09:19:31,2019-10-28 16:55:32,6645012,1993503600,6645012,300,770,,https://sra-download.ncbi.nlm.nih.gov/traces/era4/ERR/ERR3497/ERR3497669,ERX3518925,RM1_CAM025155,WGS,RANDOM,GENOMIC,PAIRED,400,0,ILLUMINA,HiSeq X Ten,ERP117024,PRJEB34160,,579952,ERS3660143,SAMEA5871657,simple,1911933,Heliconius cydno chioneus x Heliconius melpomene rosina,CAM025155,,,,,,,no,,,,,"UNIVERSITY OF CAMBRIDGE, UK",ERA2102447,,public,6E629533BAB077ABEE734EE21D1985FE,C8DA0848D294CB96D1FB0C53300761E0
ERR3497670,2019-10-28 09:19:31,2019-10-28 16:57:23,8733879,2620163700,8733879,300,1046,,https://sra-download.ncbi.nlm.nih.gov/traces/era4/ERR/ERR3497/ERR3497670,ERX3518926,RM1_CAM025160,WGS,RANDOM,GENOMIC,PAIRED,400,0,ILLUMINA,HiSeq X Ten,ERP117024,PRJEB34160,,579952,ERS3660144,SAMEA5871658,simple,1911933,Heliconius cydno chioneus x Heliconius melpomene rosina,CAM025160,,,,,,,no,,,,,"UNIVERSITY OF CAMBRIDGE, UK",ERA2102447,,public,C3309143A9F5A7054CD82177EBE3BF70,D0EA9A3EF94A73B7FC051536DE8C6F93
ERR3497671,2019-10-28 09:19:31,2019-10-28 16:57:29,9008256,2702476800,9008256,300,1039,,https://sra-download.ncbi.nlm.nih.gov/traces/era4/ERR/ERR3497/ERR3497671,ERX3518927,RM1_CAM025163,WGS,RANDOM,GENOMIC,PAIRED,400,0,ILLUMINA,HiSeq X Ten,ERP117024,PRJEB34160,,579952,ERS3660145,SAMEA5871659,simple,1911933,Heliconius cydno chioneus x Heliconius melpomene rosina,CAM025163,,,,,,,no,,,,,"UNIVERSITY OF CAMBRIDGE, UK",ERA2102447,,public,AB7DBB0F9B27EA16E15D7842E793C3FA,52FE0B8C122A3326D491E9DECD4C546B
ERR3497672,2019-10-28 09:19:31,2019-10-28 16:59:04,6089993,1826997900,6089993,300,807,,https://sra-download.ncbi.nlm.nih.gov/traces/era4/ERR/ERR3497/ERR3497672,ERX3518928,RM1_CAM025167,WGS,RANDOM,GENOMIC,PAIRED,400,0,ILLUMINA,HiSeq X Ten,ERP117024,PRJEB34160,,579952,ERS3660148,SAMEA5871662,simple,1911933,Heliconius cydno chioneus x Heliconius melpomene rosina,CAM025167,,,,,,,no,,,,,"UNIVERSITY OF CAMBRIDGE, UK",ERA2102447,,public,EE9558FBFCC61F149AF38BB3DC5FFD83,77C5F0628AF184B560B796B5FB0A84CF
ERR3497673,2019-10-28 09:19:31,2019-10-28 16:59:52,8098932,2429679600,8098932,300,952,,https://sra-download.ncbi.nlm.nih.gov/traces/era4/ERR/ERR3497/ERR3497673,ERX3518929,RM1_CAM025176,WGS,RANDOM,GENOMIC,PAIRED,400,0,ILLUMINA,HiSeq X Ten,ERP117024,PRJEB34160,,579952,ERS3660152,SAMEA5871666,simple,1911933,Heliconius cydno chioneus x Heliconius melpomene rosina,CAM025176,,,,,,,no,,,,,"UNIVERSITY OF CAMBRIDGE, UK",ERA2102447,,public,F5E43131811CD9FFC43413CD16A30561,C9C04C829DA5FB4BA791DE9207163871
ERR3497674,2019-10-28 09:19:31,2019-10-28 17:00:52,6783577,2035073100,6783577,300,785,,https://sra-download.ncbi.nlm.nih.gov/traces/era4/ERR/ERR3497/ERR3497674,ERX3518930,RM1_CAM025186,WGS,RANDOM,GENOMIC,PAIRED,400,0,ILLUMINA,HiSeq X Ten,ERP117024,PRJEB34160,,579952,ERS3660155,SAMEA5871669,simple,1911933,Heliconius cydno chioneus x Heliconius melpomene rosina,CAM025186,,,,,,,no,,,,,"UNIVERSITY OF CAMBRIDGE, UK",ERA2102447,,public,05057DF2D6F60FFABA5EF275E6238A6B,1EE1592DACDB98EEA718B26FBC4F4E13
ERR3497675,2019-10-28 09:19:31,2019-10-28 17:00:50,6230226,1869067800,6230226,300,792,,https://sra-download.ncbi.nlm.nih.gov/traces/era4/ERR/ERR3497/ERR3497675,ERX3518931,RM1_CAM025187,WGS,RANDOM,GENOMIC,PAIRED,400,0,ILLUMINA,HiSeq X Ten,ERP117024,PRJEB34160,,579952,ERS3660156,SAMEA5871670,simple,1911933,Heliconius cydno chioneus x Heliconius melpomene rosina,CAM025187,,,,,,,no,,,,,"UNIVERSITY OF CAMBRIDGE, UK",ERA2102447,,public,F4B767B0079DE6A4812077ECBB6CBDA8,4CCA1D0CCD095891AC7BC1D683548D35
ERR3497676,2019-10-28 09:19:31,2019-10-28 17:01:49,6926733,2078019900,6926733,300,838,,https://sra-download.ncbi.nlm.nih.gov/traces/era4/ERR/ERR3497/ERR3497676,ERX3518932,RM1_CAM025188,WGS,RANDOM,GENOMIC,PAIRED,400,0,ILLUMINA,HiSeq X Ten,ERP117024,PRJEB34160,,579952,ERS3660157,SAMEA5871671,simple,1911933,Heliconius cydno chioneus x Heliconius melpomene rosina,CAM025188,,,,,,,no,,,,,"UNIVERSITY OF CAMBRIDGE, UK",ERA2102447,,public,EC5D24CECF8A2AAF87AC8C38C0F8515E,1016CC15EEB9E6706F1BA3340D12F294
ERR3497677,2019-10-28 09:19:31,2019-10-28 17:03:06,9182575,2754772500,9182575,300,1068,,https://sra-download.ncbi.nlm.nih.gov/traces/era4/ERR/ERR3497/ERR3497677,ERX3518933,RM1_CAM025199,WGS,RANDOM,GENOMIC,PAIRED,400,0,ILLUMINA,HiSeq X Ten,ERP117024,PRJEB34160,,579952,ERS3660159,SAMEA5871673,simple,1911933,Heliconius cydno chioneus x Heliconius melpomene rosina,CAM025199,,,,,,,no,,,,,"UNIVERSITY OF CAMBRIDGE, UK",ERA2102447,,public,78E8758AFB182AC310F3AD087240492C,81CB7489050F8A553376F7F03836D7E9
ERR3497678,2019-10-28 09:19:31,2019-10-28 17:02:52,7453120,2235936000,7453120,300,869,,https://sra-download.ncbi.nlm.nih.gov/traces/era4/ERR/ERR3497/ERR3497678,ERX3518934,RM1_CAM025201,WGS,RANDOM,GENOMIC,PAIRED,400,0,ILLUMINA,HiSeq X Ten,ERP117024,PRJEB34160,,579952,ERS3660160,SAMEA5871674,simple,1911933,Heliconius cydno chioneus x Heliconius melpomene rosina,CAM025201,,,,,,,no,,,,,"UNIVERSITY OF CAMBRIDGE, UK",ERA2102447,,public,156EF4C35EAAD39B87217FD0D11CFFE2,11F0C60794FADB451595C37944C605D1
ERR3497679,2019-10-28 09:19:31,2019-10-28 17:03:20,7347881,2204364300,7347881,300,850,,https://sra-download.ncbi.nlm.nih.gov/traces/era4/ERR/ERR3497/ERR3497679,ERX3518935,RM1_CAM025209,WGS,RANDOM,GENOMIC,PAIRED,400,0,ILLUMINA,HiSeq X Ten,ERP117024,PRJEB34160,,579952,ERS3660162,SAMEA5871676,simple,1911933,Heliconius cydno chioneus x Heliconius melpomene rosina,CAM025209,,,,,,,no,,,,,"UNIVERSITY OF CAMBRIDGE, UK",ERA2102447,,public,F23755D99470E6A9F90C9080081C01FF,074C661BEC8BDF08FE91F13CA5AF599B
ERR3497680,2019-10-28 09:19:31,2019-10-28 17:06:36,18809344,5642803200,18809344,300,2193,,https://sra-download.ncbi.nlm.nih.gov/traces/era4/ERR/ERR3497/ERR3497680,ERX3518936,RM1_CAM025267,WGS,RANDOM,GENOMIC,PAIRED,400,0,ILLUMINA,HiSeq X Ten,ERP117024,PRJEB34160,,579952,ERS3660166,SAMEA5871680,simple,1911933,Heliconius cydno chioneus x Heliconius melpomene rosina,CAM025267,,,,,,,no,,,,,"UNIVERSITY OF CAMBRIDGE, UK",ERA2102447,,public,15FE9C323C26A9CA0E07C1A932A31F7E,4A12DB96F997245FD2FAA2021B6ADBE1
ERR3497681,2019-10-28 09:19:31,2019-10-28 17:05:06,8932653,2679795900,8932653,300,1062,,https://sra-download.ncbi.nlm.nih.gov/traces/era4/ERR/ERR3497/ERR3497681,ERX3518937,RM1_CAM025269,WGS,RANDOM,GENOMIC,PAIRED,400,0,ILLUMINA,HiSeq X Ten,ERP117024,PRJEB34160,,579952,ERS3660167,SAMEA5871681,simple,1911933,Heliconius cydno chioneus x Heliconius melpomene rosina,CAM025269,,,,,,,no,,,,,"UNIVERSITY OF CAMBRIDGE, UK",ERA2102447,,public,B1EB5931A22774D00C9BF486084EA027,AB9956F53F22F5729AE8A26373879D69
ERR3497682,2019-10-28 09:19:31,2019-10-28 17:04:50,7954088,2386226400,7954088,300,945,,https://sra-download.ncbi.nlm.nih.gov/traces/era4/ERR/ERR3497/ERR3497682,ERX3518938,RM1_CAM025290,WGS,RANDOM,GENOMIC,PAIRED,400,0,ILLUMINA,HiSeq X Ten,ERP117024,PRJEB34160,,579952,ERS3660168,SAMEA5871682,simple,1911933,Heliconius cydno chioneus x Heliconius melpomene rosina,CAM025290,,,,,,,no,,,,,"UNIVERSITY OF CAMBRIDGE, UK",ERA2102447,,public,AD2ED2B20353018D246FD5C53E303698,FFD36B2C0E9559BDD4A71F2FE3D87076
ERR3497683,2019-10-28 09:19:31,2019-10-28 17:07:19,9312855,2793856500,9312855,300,1058,,https://sra-download.ncbi.nlm.nih.gov/traces/era4/ERR/ERR3497/ERR3497683,ERX3518939,RM1_CAM025291,WGS,RANDOM,GENOMIC,PAIRED,400,0,ILLUMINA,HiSeq X Ten,ERP117024,PRJEB34160,,579952,ERS3660169,SAMEA5871683,simple,1911933,Heliconius cydno chioneus x Heliconius melpomene rosina,CAM025291,,,,,,,no,,,,,"UNIVERSITY OF CAMBRIDGE, UK",ERA2102447,,public,E4FDF3766A80807E8814981B190D24E3,DE093F95947ABE1E2C5C306265CE08E9
ERR3497684,2019-10-28 09:19:31,2019-10-28 17:07:09,7696815,2309044500,7696815,300,939,,https://sra-download.ncbi.nlm.nih.gov/traces/era4/ERR/ERR3497/ERR3497684,ERX3518940,RM1_CAM025332,WGS,RANDOM,GENOMIC,PAIRED,400,0,ILLUMINA,HiSeq X Ten,ERP117024,PRJEB34160,,579952,ERS3660173,SAMEA5871687,simple,1911933,Heliconius cydno chioneus x Heliconius melpomene rosina,CAM025332,,,,,,,no,,,,,"UNIVERSITY OF CAMBRIDGE, UK",ERA2102447,,public,AB21ECF6F246D39822A05DB4741CF9D7,80785B2A00275E18C740B4B3A9919E2E
ERR3497685,2019-10-28 09:19:31,2019-10-28 17:09:57,10627202,3188160600,10627202,300,1220,,https://sra-download.ncbi.nlm.nih.gov/traces/era4/ERR/ERR3497/ERR3497685,ERX3518941,RM1_CAM025335,WGS,RANDOM,GENOMIC,PAIRED,400,0,ILLUMINA,HiSeq X Ten,ERP117024,PRJEB34160,,579952,ERS3660174,SAMEA5871688,simple,1911933,Heliconius cydno chioneus x Heliconius melpomene rosina,CAM025335,,,,,,,no,,,,,"UNIVERSITY OF CAMBRIDGE, UK",ERA2102447,,public,F3A18D41B8A78F43536AE26C8B428CAC,07CAC6CAC9B43ABC5D680C63F3033A1B
ERR3497686,2019-10-28 09:19:31,2019-10-28 17:09:41,9274293,2782287900,9274293,300,1115,,https://sra-download.ncbi.nlm.nih.gov/traces/era4/ERR/ERR3497/ERR3497686,ERX3518942,RM1_CAM025344,WGS,RANDOM,GENOMIC,PAIRED,400,0,ILLUMINA,HiSeq X Ten,ERP117024,PRJEB34160,,579952,ERS3660177,SAMEA5871691,simple,1911933,Heliconius cydno chioneus x Heliconius melpomene rosina,CAM025344,,,,,,,no,,,,,"UNIVERSITY OF CAMBRIDGE, UK",ERA2102447,,public,68D32F6D942F071E74DDA37683AC0551,3F476C6D238B7E06A36CF364F7B3D520
ERR3497687,2019-10-28 09:19:31,2019-10-28 17:09:55,9811706,2943511800,9811706,300,1148,,https://sra-download.ncbi.nlm.nih.gov/traces/era4/ERR/ERR3497/ERR3497687,ERX3518943,RM1_CAM025359,WGS,RANDOM,GENOMIC,PAIRED,400,0,ILLUMINA,HiSeq X Ten,ERP117024,PRJEB34160,,579952,ERS3660178,SAMEA5871692,simple,1911933,Heliconius cydno chioneus x Heliconius melpomene rosina,CAM025359,,,,,,,no,,,,,"UNIVERSITY OF CAMBRIDGE, UK",ERA2102447,,public,DA4D5804DAF3FCE7A27414ED458E5562,9FACF240F99C78C740FF4EAD64C150E0
ERR3497688,2019-10-28 09:19:31,2019-10-28 17:11:27,7794495,2338348500,7794495,300,897,,https://sra-download.ncbi.nlm.nih.gov/traces/era4/ERR/ERR3497/ERR3497688,ERX3518944,RM1_CAM025377,WGS,RANDOM,GENOMIC,PAIRED,400,0,ILLUMINA,HiSeq X Ten,ERP117024,PRJEB34160,,579952,ERS3660179,SAMEA5871693,simple,1911933,Heliconius cydno chioneus x Heliconius melpomene rosina,CAM025377,,,,,,,no,,,,,"UNIVERSITY OF CAMBRIDGE, UK",ERA2102447,,public,ABB42FAC47F4985C959E8104EEF902D0,9FB26EC81E008DC3CA4ED7A03109D6B3
ERR3497689,2019-10-28 09:19:31,2019-10-28 17:12:54,12030787,3609236100,12030787,300,1376,,https://sra-download.ncbi.nlm.nih.gov/traces/era4/ERR/ERR3497/ERR3497689,ERX3518945,RM1_CAM025387,WGS,RANDOM,GENOMIC,PAIRED,400,0,ILLUMINA,HiSeq X Ten,ERP117024,PRJEB34160,,579952,ERS3660181,SAMEA5871695,simple,1911933,Heliconius cydno chioneus x Heliconius melpomene rosina,CAM025387,,,,,,,no,,,,,"UNIVERSITY OF CAMBRIDGE, UK",ERA2102447,,public,BEA5FEB38F51665897B1C504295700E2,2F5CACA50781CB12796E8A3E2311A1E4
ERR3497690,2019-10-28 09:19:31,2019-10-28 17:13:51,12130855,3639256500,12130855,300,1423,,https://sra-download.ncbi.nlm.nih.gov/traces/era4/ERR/ERR3497/ERR3497690,ERX3518946,RM1_CAM025388,WGS,RANDOM,GENOMIC,PAIRED,400,0,ILLUMINA,HiSeq X Ten,ERP117024,PRJEB34160,,579952,ERS3660182,SAMEA5871696,simple,1911933,Heliconius cydno chioneus x Heliconius melpomene rosina,CAM025388,,,,,,,no,,,,,"UNIVERSITY OF CAMBRIDGE, UK",ERA2102447,,public,6C9DC3AAD5A5E0455164754CBD2573EC,A6FA9A86CFFD2A362DEAC1B4E2AA7E00
ERR3497691,2019-10-28 09:19:31,2019-10-28 17:15:40,9574077,2872223100,9574077,300,1119,,https://sra-download.ncbi.nlm.nih.gov/traces/era4/ERR/ERR3497/ERR3497691,ERX3518947,RM1_CAM025390,WGS,RANDOM,GENOMIC,PAIRED,400,0,ILLUMINA,HiSeq X Ten,ERP117024,PRJEB34160,,579952,ERS3660183,SAMEA5871697,simple,1911933,Heliconius cydno chioneus x Heliconius melpomene rosina,CAM025390,,,,,,,no,,,,,"UNIVERSITY OF CAMBRIDGE, UK",ERA2102447,,public,A90639BF531B4D5C898E2250432E0311,D10F519F770FDFFE4C08D36B65905802
ERR3497692,2019-10-28 09:19:31,2019-10-28 17:15:28,9306754,2792026200,9306754,300,1077,,https://sra-download.ncbi.nlm.nih.gov/traces/era4/ERR/ERR3497/ERR3497692,ERX3518948,RM1_CAM025407,WGS,RANDOM,GENOMIC,PAIRED,400,0,ILLUMINA,HiSeq X Ten,ERP117024,PRJEB34160,,579952,ERS3660187,SAMEA5871701,simple,1911933,Heliconius cydno chioneus x Heliconius melpomene rosina,CAM025407,,,,,,,no,,,,,"UNIVERSITY OF CAMBRIDGE, UK",ERA2102447,,public,89D51AAD72B9049FAB9BA389D6BD56DD,ECD39309B4503DA429CB267374F6FF63
ERR3497693,2019-10-28 09:19:31,2019-10-28 17:15:53,7871201,2361360300,7871201,300,910,,https://sra-download.ncbi.nlm.nih.gov/traces/era4/ERR/ERR3497/ERR3497693,ERX3518949,RM1_CAM025408,WGS,RANDOM,GENOMIC,PAIRED,400,0,ILLUMINA,HiSeq X Ten,ERP117024,PRJEB34160,,579952,ERS3660188,SAMEA5871702,simple,1911933,Heliconius cydno chioneus x Heliconius melpomene rosina,CAM025408,,,,,,,no,,,,,"UNIVERSITY OF CAMBRIDGE, UK",ERA2102447,,public,B2E2FED5E0D4E5C0190A93AACEBFF24F,38517322D5F4828AAD0551152331A6B8
ERR3497694,2019-10-28 09:19:31,2019-10-28 17:17:29,9046396,2713918800,9046396,300,1055,,https://sra-download.ncbi.nlm.nih.gov/traces/era4/ERR/ERR3497/ERR3497694,ERX3518950,RM1_CAM025409,WGS,RANDOM,GENOMIC,PAIRED,400,0,ILLUMINA,HiSeq X Ten,ERP117024,PRJEB34160,,579952,ERS3660189,SAMEA5871703,simple,1911933,Heliconius cydno chioneus x Heliconius melpomene rosina,CAM025409,,,,,,,no,,,,,"UNIVERSITY OF CAMBRIDGE, UK",ERA2102447,,public,555F1C92639D4C79820FE3E5B27CF630,74FA3E64EF7700574D5E2A7B996E9CD8
ERR3497695,2019-10-28 09:19:31,2019-10-28 17:17:55,10521738,3156521400,10521738,300,1346,,https://sra-download.ncbi.nlm.nih.gov/traces/era4/ERR/ERR3497/ERR3497695,ERX3518951,RM1_CAM025410,WGS,RANDOM,GENOMIC,PAIRED,400,0,ILLUMINA,HiSeq X Ten,ERP117024,PRJEB34160,,579952,ERS3660190,SAMEA5871704,simple,1911933,Heliconius cydno chioneus x Heliconius melpomene rosina,CAM025410,,,,,,,no,,,,,"UNIVERSITY OF CAMBRIDGE, UK",ERA2102447,,public,1C47A2B2F5D756498CF961BD431CDC39,93F8CFD4E6F923E44CF073560795C9FB
ERR3497696,2019-10-28 09:19:31,2019-10-28 17:17:47,8001652,2400495600,8001652,300,927,,https://sra-download.ncbi.nlm.nih.gov/traces/era4/ERR/ERR3497/ERR3497696,ERX3518952,RM1_CAM025414,WGS,RANDOM,GENOMIC,PAIRED,400,0,ILLUMINA,HiSeq X Ten,ERP117024,PRJEB34160,,579952,ERS3660192,SAMEA5871706,simple,1911933,Heliconius cydno chioneus x Heliconius melpomene rosina,CAM025414,,,,,,,no,,,,,"UNIVERSITY OF CAMBRIDGE, UK",ERA2102447,,public,E64D0D1E5E48277979B37ABAA224C121,8A6AAE57437FF405600E6ADD11D2E2EB
ERR3497697,2019-10-28 09:19:31,2019-10-28 17:19:05,7503293,2250987900,7503293,300,861,,https://sra-download.ncbi.nlm.nih.gov/traces/era4/ERR/ERR3497/ERR3497697,ERX3518953,RM1_CAM025415,WGS,RANDOM,GENOMIC,PAIRED,400,0,ILLUMINA,HiSeq X Ten,ERP117024,PRJEB34160,,579952,ERS3660193,SAMEA5871707,simple,1911933,Heliconius cydno chioneus x Heliconius melpomene rosina,CAM025415,,,,,,,no,,,,,"UNIVERSITY OF CAMBRIDGE, UK",ERA2102447,,public,30246EF39F055810A68D220CFD050D1E,3E3CC1B1E6D05AB31FE8F3880459A07C
ERR3497698,2019-10-28 09:19:31,2019-10-28 17:19:04,6854958,2056487400,6854958,300,795,,https://sra-download.ncbi.nlm.nih.gov/traces/era4/ERR/ERR3497/ERR3497698,ERX3518954,RM1_CAM025417,WGS,RANDOM,GENOMIC,PAIRED,400,0,ILLUMINA,HiSeq X Ten,ERP117024,PRJEB34160,,579952,ERS3660195,SAMEA5871709,simple,1911933,Heliconius cydno chioneus x Heliconius melpomene rosina,CAM025417,,,,,,,no,,,,,"UNIVERSITY OF CAMBRIDGE, UK",ERA2102447,,public,32DE26FCB41CC523197634FCD0951CC0,704227BAD4A26F6AC0753CDE75EFC1DA
ERR3497699,2019-10-28 09:19:31,2019-10-28 17:19:17,7455132,2236539600,7455132,300,878,,https://sra-download.ncbi.nlm.nih.gov/traces/era4/ERR/ERR3497/ERR3497699,ERX3518955,RM1_CAM025419,WGS,RANDOM,GENOMIC,PAIRED,400,0,ILLUMINA,HiSeq X Ten,ERP117024,PRJEB34160,,579952,ERS3660197,SAMEA5871711,simple,1911933,Heliconius cydno chioneus x Heliconius melpomene rosina,CAM025419,,,,,,,no,,,,,"UNIVERSITY OF CAMBRIDGE, UK",ERA2102447,,public,806B220109C53E71E6ADF55098F06878,050E319DCAA0D69C17E57E35C5243F74
ERR3497618,2019-10-28 09:19:30,2019-10-28 16:17:17,6398290,1919487000,6398290,300,842,,https://sra-download.ncbi.nlm.nih.gov/traces/era4/ERR/ERR3497/ERR3497618,ERX3518874,KD2_CAM025424,WGS,RANDOM,GENOMIC,PAIRED,400,0,ILLUMINA,HiSeq X Ten,ERP117024,PRJEB34160,,579952,ERS3660200,SAMEA5871714,simple,1911933,Heliconius cydno chioneus x Heliconius melpomene rosina,CAM025424,,,,,,,no,,,,,"UNIVERSITY OF CAMBRIDGE, UK",ERA2102447,,public,28DE0649CCE0A70D61B482AD039FDA72,857B2E653D05B56D9BD804EC31C1109D
ERR3497619,2019-10-28 09:19:30,2019-10-28 16:19:44,18275369,5482610700,18275369,300,2102,,https://sra-download.ncbi.nlm.nih.gov/traces/era4/ERR/ERR3497/ERR3497619,ERX3518875,KD2_CAM025425,WGS,RANDOM,GENOMIC,PAIRED,400,0,ILLUMINA,HiSeq X Ten,ERP117024,PRJEB34160,,579952,ERS3660201,SAMEA5871715,simple,171916,Heliconius melpomene rosina,CAM025425,,,,,,,no,,,,,"UNIVERSITY OF CAMBRIDGE, UK",ERA2102447,,public,648A3B576A65BB6B309709511D9EE7A9,D1DC18972C66731270D59EC71E2246D4
ERR3497620,2019-10-28 09:19:30,2019-10-28 16:18:19,7887315,2366194500,7887315,300,990,,https://sra-download.ncbi.nlm.nih.gov/traces/era4/ERR/ERR3497/ERR3497620,ERX3518876,KD2_CAM025427,WGS,RANDOM,GENOMIC,PAIRED,400,0,ILLUMINA,HiSeq X Ten,ERP117024,PRJEB34160,,579952,ERS3660202,SAMEA5871716,simple,1911933,Heliconius cydno chioneus x Heliconius melpomene rosina,CAM025427,,,,,,,no,,,,,"UNIVERSITY OF CAMBRIDGE, UK",ERA2102447,,public,9EFD357574EBC4A238A87797BDC47A67,967ECF9A0D53244F65D0A230A2526395
ERR3497621,2019-10-28 09:19:30,2019-10-28 16:19:55,9928034,2978410200,9928034,300,1141,,https://sra-download.ncbi.nlm.nih.gov/traces/era4/ERR/ERR3497/ERR3497621,ERX3518877,KD2_CAM025432,WGS,RANDOM,GENOMIC,PAIRED,400,0,ILLUMINA,HiSeq X Ten,ERP117024,PRJEB34160,,579952,ERS3660206,SAMEA5871720,simple,1911933,Heliconius cydno chioneus x Heliconius melpomene rosina,CAM025432,,,,,,,no,,,,,"UNIVERSITY OF CAMBRIDGE, UK",ERA2102447,,public,C1BF59E45256B8C0576D946F0AC4D5B8,FF31A857CB95A548BADBDE0ABE0932B3
ERR3497700,2019-10-28 09:19:31,2019-10-28 17:21:07,10039956,3011986800,10039956,300,1168,,https://sra-download.ncbi.nlm.nih.gov/traces/era4/ERR/ERR3497/ERR3497700,ERX3518956,RM1_CAM025449,WGS,RANDOM,GENOMIC,PAIRED,400,0,ILLUMINA,HiSeq X Ten,ERP117024,PRJEB34160,,579952,ERS3660214,SAMEA5871728,simple,1911933,Heliconius cydno chioneus x Heliconius melpomene rosina,CAM025449,,,,,,,no,,,,,"UNIVERSITY OF CAMBRIDGE, UK",ERA2102447,,public,F0225624DCC85598C605EA07B4E05A2A,932D5DA9146DBB99ACE65D47D95C9D8F
ERR3497701,2019-10-28 09:19:31,2019-10-28 17:21:11,6897706,2069311800,6897706,300,881,,https://sra-download.ncbi.nlm.nih.gov/traces/era4/ERR/ERR3497/ERR3497701,ERX3518957,RM1_CAM025450,WGS,RANDOM,GENOMIC,PAIRED,400,0,ILLUMINA,HiSeq X Ten,ERP117024,PRJEB34160,,579952,ERS3660215,SAMEA5871729,simple,1911933,Heliconius cydno chioneus x Heliconius melpomene rosina,CAM025450,,,,,,,no,,,,,"UNIVERSITY OF CAMBRIDGE, UK",ERA2102447,,public,DE5E951BDF598CD7DDF535FC0682E335,D60F4A51D9264B137379C2F74A3219E4
ERR3497622,2019-10-28 09:19:30,2019-10-28 16:20:45,13052184,3915655200,13052184,300,1486,,https://sra-download.ncbi.nlm.nih.gov/traces/era4/ERR/ERR3497/ERR3497622,ERX3518878,KD2_CAM025480,WGS,RANDOM,GENOMIC,PAIRED,400,0,ILLUMINA,HiSeq X Ten,ERP117024,PRJEB34160,,579952,ERS3660223,SAMEA5871737,simple,1911933,Heliconius cydno chioneus x Heliconius melpomene rosina,CAM025480,,,,,,,no,,,,,"UNIVERSITY OF CAMBRIDGE, UK",ERA2102447,,public,1742DA3EE29106834D5FD8AAD891F9D2,A790A2C5DA30D4E34F917C8D13BEF5A6
ERR3497623,2019-10-28 09:19:30,2019-10-28 16:22:13,11618143,3485442900,11618143,300,1338,,https://sra-download.ncbi.nlm.nih.gov/traces/era4/ERR/ERR3497/ERR3497623,ERX3518879,KD2_CAM025486,WGS,RANDOM,GENOMIC,PAIRED,400,0,ILLUMINA,HiSeq X Ten,ERP117024,PRJEB34160,,579952,ERS3660225,SAMEA5871739,simple,1911933,Heliconius cydno chioneus x Heliconius melpomene rosina,CAM025486,,,,,,,no,,,,,"UNIVERSITY OF CAMBRIDGE, UK",ERA2102447,,public,59406E0186E5B345927A7000B5BFF2F9,AB5652D09EC34655F05C4F647826BF2C
ERR3497624,2019-10-28 09:19:30,2019-10-28 16:21:56,9267398,2780219400,9267398,300,1112,,https://sra-download.ncbi.nlm.nih.gov/traces/era4/ERR/ERR3497/ERR3497624,ERX3518880,KD2_CAM025497,WGS,RANDOM,GENOMIC,PAIRED,400,0,ILLUMINA,HiSeq X Ten,ERP117024,PRJEB34160,,579952,ERS3660229,SAMEA5871743,simple,1911933,Heliconius cydno chioneus x Heliconius melpomene rosina,CAM025497,,,,,,,no,,,,,"UNIVERSITY OF CAMBRIDGE, UK",ERA2102447,,public,D6CF8213BA304A5B841050D77B2CAA88,C179DD368B740EC3D41A6B5C37A18DDB
ERR3497625,2019-10-28 09:19:30,2019-10-28 16:23:31,12903155,3870946500,12903155,300,1451,,https://sra-download.ncbi.nlm.nih.gov/traces/era4/ERR/ERR3497/ERR3497625,ERX3518881,KD2_CAM025499,WGS,RANDOM,GENOMIC,PAIRED,400,0,ILLUMINA,HiSeq X Ten,ERP117024,PRJEB34160,,579952,ERS3660230,SAMEA5871744,simple,1911933,Heliconius cydno chioneus x Heliconius melpomene rosina,CAM025499,,,,,,,no,,,,,"UNIVERSITY OF CAMBRIDGE, UK",ERA2102447,,public,37368C1EF1847B41FB4C22EB4A8B1A35,09F95CC812D2FAC514A9D28653E6BA07
ERR3497626,2019-10-28 09:19:30,2019-10-28 16:23:35,8904399,2671319700,8904399,300,1053,,https://sra-download.ncbi.nlm.nih.gov/traces/era4/ERR/ERR3497/ERR3497626,ERX3518882,KD2_CAM025500,WGS,RANDOM,GENOMIC,PAIRED,400,0,ILLUMINA,HiSeq X Ten,ERP117024,PRJEB34160,,579952,ERS3660231,SAMEA5871745,simple,1911933,Heliconius cydno chioneus x Heliconius melpomene rosina,CAM025500,,,,,,,no,,,,,"UNIVERSITY OF CAMBRIDGE, UK",ERA2102447,,public,D235C7F638457C68393F947239C6FE43,E9551B11D6621395E80D516AC6D397CB
ERR3497702,2019-10-28 09:19:31,2019-10-28 17:21:16,9359355,2807806500,9359355,300,1090,,https://sra-download.ncbi.nlm.nih.gov/traces/era4/ERR/ERR3497/ERR3497702,ERX3518958,RM1_CAM025505,WGS,RANDOM,GENOMIC,PAIRED,400,0,ILLUMINA,HiSeq X Ten,ERP117024,PRJEB34160,,579952,ERS3660232,SAMEA5871746,simple,1911933,Heliconius cydno chioneus x Heliconius melpomene rosina,CAM025505,,,,,,,no,,,,,"UNIVERSITY OF CAMBRIDGE, UK",ERA2102447,,public,42E57777E77270E667433107BDAEC188,D1730D74B3884A176D5E1B81990A1095
ERR3497703,2019-10-28 09:19:31,2019-10-28 17:23:43,9273234,2781970200,9273234,300,1086,,https://sra-download.ncbi.nlm.nih.gov/traces/era4/ERR/ERR3497/ERR3497703,ERX3518959,RM1_CAM025506,WGS,RANDOM,GENOMIC,PAIRED,400,0,ILLUMINA,HiSeq X Ten,ERP117024,PRJEB34160,,579952,ERS3660233,SAMEA5871747,simple,1911933,Heliconius cydno chioneus x Heliconius melpomene rosina,CAM025506,,,,,,,no,,,,,"UNIVERSITY OF CAMBRIDGE, UK",ERA2102447,,public,C045BAB2216FD539F6C4D925D5C967DA,81D1073B1D9A903AE5DE7CBA8571985A
ERR3497704,2019-10-28 09:19:31,2019-10-28 17:25:59,19850176,5955052800,19850176,300,2328,,https://sra-download.ncbi.nlm.nih.gov/traces/era4/ERR/ERR3497/ERR3497704,ERX3518960,RM1_CAM025553,WGS,RANDOM,GENOMIC,PAIRED,400,0,ILLUMINA,HiSeq X Ten,ERP117024,PRJEB34160,,579952,ERS3660234,SAMEA5871748,simple,1911933,Heliconius cydno chioneus x Heliconius melpomene rosina,CAM025553,,,,,,,no,,,,,"UNIVERSITY OF CAMBRIDGE, UK",ERA2102447,,public,2705CB54150BDCC45EEF82CF2A6E8737,BB74E7EFDF129066A153111E9AA688A7
ERR3497705,2019-10-28 09:19:31,2019-10-28 17:23:47,9314771,2794431300,9314771,300,1111,,https://sra-download.ncbi.nlm.nih.gov/traces/era4/ERR/ERR3497/ERR3497705,ERX3518961,RM1_CAM025569,WGS,RANDOM,GENOMIC,PAIRED,400,0,ILLUMINA,HiSeq X Ten,ERP117024,PRJEB34160,,579952,ERS3660235,SAMEA5871749,simple,1911933,Heliconius cydno chioneus x Heliconius melpomene rosina,CAM025569,,,,,,,no,,,,,"UNIVERSITY OF CAMBRIDGE, UK",ERA2102447,,public,7131691E2B5BEF8CCF5372EC7EC4E0AF,F59924178865DC8FFC494582D1BAC76A
ERR3497706,2019-10-28 09:19:31,2019-10-28 17:25:44,9006636,2701990800,9006636,300,1051,,https://sra-download.ncbi.nlm.nih.gov/traces/era4/ERR/ERR3497/ERR3497706,ERX3518962,RM1_CAM025584,WGS,RANDOM,GENOMIC,PAIRED,400,0,ILLUMINA,HiSeq X Ten,ERP117024,PRJEB34160,,579952,ERS3660236,SAMEA5871750,simple,1911933,Heliconius cydno chioneus x Heliconius melpomene rosina,CAM025584,,,,,,,no,,,,,"UNIVERSITY OF CAMBRIDGE, UK",ERA2102447,,public,87BA82AA789E3ECA45FBBAA1CB7A4C3C,9A90374D922300C5FD149CD0228DC87C
ERR3497627,2019-10-28 09:19:30,2019-10-28 16:23:49,9305399,2791619700,9305399,300,1109,,https://sra-download.ncbi.nlm.nih.gov/traces/era4/ERR/ERR3497/ERR3497627,ERX3518883,KD2_CAM025603,WGS,RANDOM,GENOMIC,PAIRED,400,0,ILLUMINA,HiSeq X Ten,ERP117024,PRJEB34160,,579952,ERS3660239,SAMEA5871753,simple,1911933,Heliconius cydno chioneus x Heliconius melpomene rosina,CAM025603,,,,,,,no,,,,,"UNIVERSITY OF CAMBRIDGE, UK",ERA2102447,,public,F906F42E6AEAA4B40A52EBB68C358465,EBBD911C242D8CDEBFC0B124AB1BFFE4
ERR3497628,2019-10-28 09:19:30,2019-10-28 16:26:19,17139963,5141988900,17139963,300,1964,,https://sra-download.ncbi.nlm.nih.gov/traces/era4/ERR/ERR3497/ERR3497628,ERX3518884,KD2_CAM025614,WGS,RANDOM,GENOMIC,PAIRED,400,0,ILLUMINA,HiSeq X Ten,ERP117024,PRJEB34160,,579952,ERS3660244,SAMEA5871758,simple,171916,Heliconius melpomene rosina,CAM025614,,,,,,,no,,,,,"UNIVERSITY OF CAMBRIDGE, UK",ERA2102447,,public,6F24C841D6E37C03301D9DF58A4038A5,F621F4F20D603E4C7E9D7DEEB2409429
ERR3497629,2019-10-28 09:19:30,2019-10-28 16:25:33,10250047,3075014100,10250047,300,1168,,https://sra-download.ncbi.nlm.nih.gov/traces/era4/ERR/ERR3497/ERR3497629,ERX3518885,KD2_CAM025634,WGS,RANDOM,GENOMIC,PAIRED,400,0,ILLUMINA,HiSeq X Ten,ERP117024,PRJEB34160,,579952,ERS3660254,SAMEA5871768,simple,1911933,Heliconius cydno chioneus x Heliconius melpomene rosina,CAM025634,,,,,,,no,,,,,"UNIVERSITY OF CAMBRIDGE, UK",ERA2102447,,public,7EA3ECFA1D6BC177292EB820EE092FDF,99528C03F3ACA79999EC3E35EFAE505A
ERR3497630,2019-10-28 09:19:30,2019-10-28 16:26:25,10390776,3117232800,10390776,300,1200,,https://sra-download.ncbi.nlm.nih.gov/traces/era4/ERR/ERR3497/ERR3497630,ERX3518886,KD2_CAM025651,WGS,RANDOM,GENOMIC,PAIRED,400,0,ILLUMINA,HiSeq X Ten,ERP117024,PRJEB34160,,579952,ERS3660257,SAMEA5871771,simple,1911933,Heliconius cydno chioneus x Heliconius melpomene rosina,CAM025651,,,,,,,no,,,,,"UNIVERSITY OF CAMBRIDGE, UK",ERA2102447,,public,72128ED4E69E0239A62DAD56FE4755B8,A5DBA52675D6939CC36DBEA3036DF1F7
ERR3497631,2019-10-28 09:19:30,2019-10-28 16:27:10,8457390,2537217000,8457390,300,970,,https://sra-download.ncbi.nlm.nih.gov/traces/era4/ERR/ERR3497/ERR3497631,ERX3518887,KD2_CAM025657,WGS,RANDOM,GENOMIC,PAIRED,400,0,ILLUMINA,HiSeq X Ten,ERP117024,PRJEB34160,,579952,ERS3660259,SAMEA5871773,simple,1911933,Heliconius cydno chioneus x Heliconius melpomene rosina,CAM025657,,,,,,,no,,,,,"UNIVERSITY OF CAMBRIDGE, UK",ERA2102447,,public,48FBF1B78107A17A1D0ED2E1EA04D096,2A1B11FD4A3C900C1A91D466AE67E548
ERR3497632,2019-10-28 09:19:30,2019-10-28 16:28:06,10296604,3088981200,10296604,300,1190,,https://sra-download.ncbi.nlm.nih.gov/traces/era4/ERR/ERR3497/ERR3497632,ERX3518888,KD2_CAM025658,WGS,RANDOM,GENOMIC,PAIRED,400,0,ILLUMINA,HiSeq X Ten,ERP117024,PRJEB34160,,579952,ERS3660260,SAMEA5871774,simple,1911933,Heliconius cydno chioneus x Heliconius melpomene rosina,CAM025658,,,,,,,no,,,,,"UNIVERSITY OF CAMBRIDGE, UK",ERA2102447,,public,AFF50C8B9E675D9A6E027040BD7CB793,8CECAD17527215C18C90C379A46B149A
ERR3497633,2019-10-28 09:19:30,2019-10-28 16:29:01,9779103,2933730900,9779103,300,1160,,https://sra-download.ncbi.nlm.nih.gov/traces/era4/ERR/ERR3497/ERR3497633,ERX3518889,KD2_CAM025666,WGS,RANDOM,GENOMIC,PAIRED,400,0,ILLUMINA,HiSeq X Ten,ERP117024,PRJEB34160,,579952,ERS3660261,SAMEA5871775,simple,1911933,Heliconius cydno chioneus x Heliconius melpomene rosina,CAM025666,,,,,,,no,,,,,"UNIVERSITY OF CAMBRIDGE, UK",ERA2102447,,public,5AFDAF20F343298F3E6EF3F88F32444E,AC5A86F7E3C09CBB57FF2B77F8DBF57A
ERR3497634,2019-10-28 09:19:30,2019-10-28 16:29:03,8371576,2511472800,8371576,300,997,,https://sra-download.ncbi.nlm.nih.gov/traces/era4/ERR/ERR3497/ERR3497634,ERX3518890,KD2_CAM025673,WGS,RANDOM,GENOMIC,PAIRED,400,0,ILLUMINA,HiSeq X Ten,ERP117024,PRJEB34160,,579952,ERS3660262,SAMEA5871776,simple,1911933,Heliconius cydno chioneus x Heliconius melpomene rosina,CAM025673,,,,,,,no,,,,,"UNIVERSITY OF CAMBRIDGE, UK",ERA2102447,,public,BB4FA1EE4DF27A58D7C5591F5E4EC9AE,E229DD926B8FBCC47E71AB47DA12EB3D
ERR3497635,2019-10-28 09:19:30,2019-10-28 16:30:04,9649215,2894764500,9649215,300,1142,,https://sra-download.ncbi.nlm.nih.gov/traces/era4/ERR/ERR3497/ERR3497635,ERX3518891,KD2_CAM025681,WGS,RANDOM,GENOMIC,PAIRED,400,0,ILLUMINA,HiSeq X Ten,ERP117024,PRJEB34160,,579952,ERS3660263,SAMEA5871777,simple,1911933,Heliconius cydno chioneus x Heliconius melpomene rosina,CAM025681,,,,,,,no,,,,,"UNIVERSITY OF CAMBRIDGE, UK",ERA2102447,,public,5033F56A81C0504C1AC0994CE79B1169,051B1577F5C788E2EB3B4E305D3A0C8E
ERR3497636,2019-10-28 09:19:30,2019-10-28 16:29:58,4449552,1334865600,4449552,300,524,,https://sra-download.ncbi.nlm.nih.gov/traces/era4/ERR/ERR3497/ERR3497636,ERX3518892,KD2_CAM025686,WGS,RANDOM,GENOMIC,PAIRED,400,0,ILLUMINA,HiSeq X Ten,ERP117024,PRJEB34160,,579952,ERS3660264,SAMEA5871778,simple,1911933,Heliconius cydno chioneus x Heliconius melpomene rosina,CAM025686,,,,,,,no,,,,,"UNIVERSITY OF CAMBRIDGE, UK",ERA2102447,,public,CD875304E36F38CB4A8649826AD174CE,40925755A082A76475AD78987518F313
ERR3497637,2019-10-28 09:19:30,2019-10-28 16:33:06,22502375,6750712500,22502375,300,2564,,https://sra-download.ncbi.nlm.nih.gov/traces/era4/ERR/ERR3497/ERR3497637,ERX3518893,KD2_CAM025698,WGS,RANDOM,GENOMIC,PAIRED,400,0,ILLUMINA,HiSeq X Ten,ERP117024,PRJEB34160,,579952,ERS3660265,SAMEA5871779,simple,1911933,Heliconius cydno chioneus x Heliconius melpomene rosina,CAM025698,,,,,,,no,,,,,"UNIVERSITY OF CAMBRIDGE, UK",ERA2102447,,public,3434DD40C2C1D52B7CF95C6AE4638EE1,B03E2EB204770E03B25A07E71C42E90D
ERR3497638,2019-10-28 09:19:30,2019-10-28 16:33:50,21548927,6464678100,21548927,300,2439,,https://sra-download.ncbi.nlm.nih.gov/traces/era4/ERR/ERR3497/ERR3497638,ERX3518894,KD2_CAM025758,WGS,RANDOM,GENOMIC,PAIRED,400,0,ILLUMINA,HiSeq X Ten,ERP117024,PRJEB34160,,579952,ERS3660269,SAMEA5871783,simple,1911933,Heliconius cydno chioneus x Heliconius melpomene rosina,CAM025758,,,,,,,no,,,,,"UNIVERSITY OF CAMBRIDGE, UK",ERA2102447,,public,001FA81E4F288E8C694DC7B105A0C439,93005472B390D1250B4F3EEFC7F1414C
ERR3497639,2019-10-28 09:19:30,2019-10-28 16:31:37,8880897,2664269100,8880897,300,1020,,https://sra-download.ncbi.nlm.nih.gov/traces/era4/ERR/ERR3497/ERR3497639,ERX3518895,KD2_CAM025769,WGS,RANDOM,GENOMIC,PAIRED,400,0,ILLUMINA,HiSeq X Ten,ERP117024,PRJEB34160,,579952,ERS3660273,SAMEA5871787,simple,1911933,Heliconius cydno chioneus x Heliconius melpomene rosina,CAM025769,,,,,,,no,,,,,"UNIVERSITY OF CAMBRIDGE, UK",ERA2102447,,public,2184307241F621C6B5187397B829D9BE,3C95E3877C8E1A2E74F448D3B3654549
ERR3497640,2019-10-28 09:19:30,2019-10-28 16:34:25,10833207,3249962100,10833207,300,1233,,https://sra-download.ncbi.nlm.nih.gov/traces/era4/ERR/ERR3497/ERR3497640,ERX3518896,KD2_CAM025831,WGS,RANDOM,GENOMIC,PAIRED,400,0,ILLUMINA,HiSeq X Ten,ERP117024,PRJEB34160,,579952,ERS3660276,SAMEA5871790,simple,1911933,Heliconius cydno chioneus x Heliconius melpomene rosina,CAM025831,,,,,,,no,,,,,"UNIVERSITY OF CAMBRIDGE, UK",ERA2102447,,public,E6610F9D55336923C3A7553B8A07F939,36CABF2E5A8E1C87CB08B979393904C1
ERR3497641,2019-10-28 09:19:30,2019-10-28 16:35:09,8397945,2519383500,8397945,300,968,,https://sra-download.ncbi.nlm.nih.gov/traces/era4/ERR/ERR3497/ERR3497641,ERX3518897,KD2_CAM025839,WGS,RANDOM,GENOMIC,PAIRED,400,0,ILLUMINA,HiSeq X Ten,ERP117024,PRJEB34160,,579952,ERS3660282,SAMEA5871796,simple,1911933,Heliconius cydno chioneus x Heliconius melpomene rosina,CAM025839,,,,,,,no,,,,,"UNIVERSITY OF CAMBRIDGE, UK",ERA2102447,,public,9C3475D38997EE96866904314E8FA7FE,8E11C28438532A0328FDCB44988A2F2D
ERR3497607,2019-10-28 09:19:30,2019-10-28 16:12:06,10888353,3266505900,10888353,300,1212,,https://sra-download.ncbi.nlm.nih.gov/traces/era4/ERR/ERR3497/ERR3497607,ERX3518863,KD1_CAM025840,WGS,RANDOM,GENOMIC,PAIRED,400,0,ILLUMINA,HiSeq X Ten,ERP117024,PRJEB34160,,579952,ERS3660283,SAMEA5871797,simple,1911933,Heliconius cydno chioneus x Heliconius melpomene rosina,CAM025840,,,,,,,no,,,,,"UNIVERSITY OF CAMBRIDGE, UK",ERA2102447,,public,FE094DA9FD195258F4DFA335CD1B36FB,B56C75550A312104E8A6D6483F011A62
ERR3497642,2019-10-28 09:19:30,2019-10-28 16:36:18,10738112,3221433600,10738112,300,1228,,https://sra-download.ncbi.nlm.nih.gov/traces/era4/ERR/ERR3497/ERR3497642,ERX3518898,KD2_CAM025841,WGS,RANDOM,GENOMIC,PAIRED,400,0,ILLUMINA,HiSeq X Ten,ERP117024,PRJEB34160,,579952,ERS3660284,SAMEA5871798,simple,1911933,Heliconius cydno chioneus x Heliconius melpomene rosina,CAM025841,,,,,,,no,,,,,"UNIVERSITY OF CAMBRIDGE, UK",ERA2102447,,public,66524C8BD7B007AB6164CBC50410C007,B719FFB1F6AB4F43EB477A97C8E14498
ERR3497643,2019-10-28 09:19:30,2019-10-28 16:35:35,6195697,1858709100,6195697,300,715,,https://sra-download.ncbi.nlm.nih.gov/traces/era4/ERR/ERR3497/ERR3497643,ERX3518899,KD2_CAM025842,WGS,RANDOM,GENOMIC,PAIRED,400,0,ILLUMINA,HiSeq X Ten,ERP117024,PRJEB34160,,579952,ERS3660285,SAMEA5871799,simple,1911933,Heliconius cydno chioneus x Heliconius melpomene rosina,CAM025842,,,,,,,no,,,,,"UNIVERSITY OF CAMBRIDGE, UK",ERA2102447,,public,CEACFF19CCE016BC6BB0AD6FDCFA34D1,6702E7EEA17CF24287BB5572F29D502C
ERR3497644,2019-10-28 09:19:30,2019-10-28 16:36:52,8444986,2533495800,8444986,300,973,,https://sra-download.ncbi.nlm.nih.gov/traces/era4/ERR/ERR3497/ERR3497644,ERX3518900,KD2_CAM025843,WGS,RANDOM,GENOMIC,PAIRED,400,0,ILLUMINA,HiSeq X Ten,ERP117024,PRJEB34160,,579952,ERS3660286,SAMEA5871800,simple,1911933,Heliconius cydno chioneus x Heliconius melpomene rosina,CAM025843,,,,,,,no,,,,,"UNIVERSITY OF CAMBRIDGE, UK",ERA2102447,,public,BACEF25FE97864DAE89D9AC1A69CD9C4,10CB468157C133CDB9320C94D52087BD
ERR3497608,2019-10-28 09:19:30,2019-10-28 16:12:30,7940757,2382227100,7940757,300,881,,https://sra-download.ncbi.nlm.nih.gov/traces/era4/ERR/ERR3497/ERR3497608,ERX3518864,KD1_CAM025844,WGS,RANDOM,GENOMIC,PAIRED,400,0,ILLUMINA,HiSeq X Ten,ERP117024,PRJEB34160,,579952,ERS3660287,SAMEA5871801,simple,1911933,Heliconius cydno chioneus x Heliconius melpomene rosina,CAM025844,,,,,,,no,,,,,"UNIVERSITY OF CAMBRIDGE, UK",ERA2102447,,public,D941FE8058F28C3DFD144303C4C7302F,44246E1CD7EBAE62E4F15C3AC6846243
ERR3497609,2019-10-28 09:19:30,2019-10-28 16:13:07,5847905,1754371500,5847905,300,641,,https://sra-download.ncbi.nlm.nih.gov/traces/era4/ERR/ERR3497/ERR3497609,ERX3518865,KD1_CAM025845,WGS,RANDOM,GENOMIC,PAIRED,400,0,ILLUMINA,HiSeq X Ten,ERP117024,PRJEB34160,,579952,ERS3660288,SAMEA5871802,simple,1911933,Heliconius cydno chioneus x Heliconius melpomene rosina,CAM025845,,,,,,,no,,,,,"UNIVERSITY OF CAMBRIDGE, UK",ERA2102447,,public,43C7F3C9C1F71247189EB1A7B854422C,4CE5142419C0ED076DC9CB9EEAFBE682
ERR3497610,2019-10-28 09:19:30,2019-10-28 16:13:35,7018997,2105699100,7018997,300,788,,https://sra-download.ncbi.nlm.nih.gov/traces/era4/ERR/ERR3497/ERR3497610,ERX3518866,KD1_CAM025848,WGS,RANDOM,GENOMIC,PAIRED,400,0,ILLUMINA,HiSeq X Ten,ERP117024,PRJEB34160,,579952,ERS3660289,SAMEA5871803,simple,1911933,Heliconius cydno chioneus x Heliconius melpomene rosina,CAM025848,,,,,,,no,,,,,"UNIVERSITY OF CAMBRIDGE, UK",ERA2102447,,public,7A29B39A4F2C435E37E45DC861D02CC4,9A29B2FB43209FA026D0AFE022C67333
ERR3497645,2019-10-28 09:19:30,2019-10-28 16:37:26,9835436,2950630800,9835436,300,1128,,https://sra-download.ncbi.nlm.nih.gov/traces/era4/ERR/ERR3497/ERR3497645,ERX3518901,KD2_CAM025849,WGS,RANDOM,GENOMIC,PAIRED,400,0,ILLUMINA,HiSeq X Ten,ERP117024,PRJEB34160,,579952,ERS3660290,SAMEA5871804,simple,1911933,Heliconius cydno chioneus x Heliconius melpomene rosina,CAM025849,,,,,,,no,,,,,"UNIVERSITY OF CAMBRIDGE, UK",ERA2102447,,public,87502620869A125A04AD7BA95D458ADB,003B0D06D65C041BCF51F2BF4EDA543D
ERR3497646,2019-10-28 09:19:30,2019-10-28 16:38:12,9056647,2716994100,9056647,300,1033,,https://sra-download.ncbi.nlm.nih.gov/traces/era4/ERR/ERR3497/ERR3497646,ERX3518902,KD2_CAM025850,WGS,RANDOM,GENOMIC,PAIRED,400,0,ILLUMINA,HiSeq X Ten,ERP117024,PRJEB34160,,579952,ERS3660291,SAMEA5871805,simple,1911933,Heliconius cydno chioneus x Heliconius melpomene rosina,CAM025850,,,,,,,no,,,,,"UNIVERSITY OF CAMBRIDGE, UK",ERA2102447,,public,11B82099FA330D315FC436690DBDF03C,7F201450B1A2B07AF9F076F91A364228
ERR3497611,2019-10-28 09:19:30,2019-10-28 16:13:47,6928303,2078490900,6928303,300,772,,https://sra-download.ncbi.nlm.nih.gov/traces/era4/ERR/ERR3497/ERR3497611,ERX3518867,KD1_CAM025853,WGS,RANDOM,GENOMIC,PAIRED,400,0,ILLUMINA,HiSeq X Ten,ERP117024,PRJEB34160,,579952,ERS3660292,SAMEA5871806,simple,1911933,Heliconius cydno chioneus x Heliconius melpomene rosina,CAM025853,,,,,,,no,,,,,"UNIVERSITY OF CAMBRIDGE, UK",ERA2102447,,public,F166A6733667CB4647DE538B60429E95,B6AD591BE96589CE0F1EFD2D38ACBAAC
ERR3497612,2019-10-28 09:19:30,2019-10-28 16:15:07,11828379,3548513700,11828379,300,1344,,https://sra-download.ncbi.nlm.nih.gov/traces/era4/ERR/ERR3497/ERR3497612,ERX3518868,KD1_CAM025860,WGS,RANDOM,GENOMIC,PAIRED,400,0,ILLUMINA,HiSeq X Ten,ERP117024,PRJEB34160,,579952,ERS3660294,SAMEA5871808,simple,1911933,Heliconius cydno chioneus x Heliconius melpomene rosina,CAM025860,,,,,,,no,,,,,"UNIVERSITY OF CAMBRIDGE, UK",ERA2102447,,public,AB1815B5C78C3BA1524D19985ACAAF9D,904320BDB6E121ACDA19056D38CCBBA8
ERR3497613,2019-10-28 09:19:30,2019-10-28 16:14:51,7496550,2248965000,7496550,300,850,,https://sra-download.ncbi.nlm.nih.gov/traces/era4/ERR/ERR3497/ERR3497613,ERX3518869,KD1_CAM025873,WGS,RANDOM,GENOMIC,PAIRED,400,0,ILLUMINA,HiSeq X Ten,ERP117024,PRJEB34160,,579952,ERS3660299,SAMEA5871813,simple,171915,Heliconius cydno chioneus,CAM025873,,,,,,,no,,,,,"UNIVERSITY OF CAMBRIDGE, UK",ERA2102447,,public,7872AF7D83DA3D91B8CACF9DFC4751EA,E8F3D19B40F51C650895B4D3F646F8F5
ERR3497647,2019-10-28 09:19:30,2019-10-28 16:42:33,21062346,6318703800,21062346,300,2398,,https://sra-download.ncbi.nlm.nih.gov/traces/era4/ERR/ERR3497/ERR3497647,ERX3518903,KD2_CAM025873,WGS,RANDOM,GENOMIC,PAIRED,400,0,ILLUMINA,HiSeq X Ten,ERP117024,PRJEB34160,,579952,ERS3660299,SAMEA5871813,simple,171915,Heliconius cydno chioneus,CAM025873,,,,,,,no,,,,,"UNIVERSITY OF CAMBRIDGE, UK",ERA2102447,,public,6F0439A5AD0F513DD0B2AFDD06A9E256,892243A7A1834E1D519DD947388D192A
ERR3497614,2019-10-28 09:19:30,2019-10-28 16:15:08,6616039,1984811700,6616039,300,774,,https://sra-download.ncbi.nlm.nih.gov/traces/era4/ERR/ERR3497/ERR3497614,ERX3518870,KD1_CAM025874,WGS,RANDOM,GENOMIC,PAIRED,400,0,ILLUMINA,HiSeq X Ten,ERP117024,PRJEB34160,,579952,ERS3660300,SAMEA5871814,simple,1911933,Heliconius cydno chioneus x Heliconius melpomene rosina,CAM025874,,,,,,,no,,,,,"UNIVERSITY OF CAMBRIDGE, UK",ERA2102447,,public,58E2A81932913D4B235CEF5EC8704442,3A0051525EB513F15C09194BC3DA4544
ERR3497615,2019-10-28 09:19:30,2019-10-28 16:16:01,6616259,1984877700,6616259,300,761,,https://sra-download.ncbi.nlm.nih.gov/traces/era4/ERR/ERR3497/ERR3497615,ERX3518871,KD1_CAM025875,WGS,RANDOM,GENOMIC,PAIRED,400,0,ILLUMINA,HiSeq X Ten,ERP117024,PRJEB34160,,579952,ERS3660301,SAMEA5871815,simple,1911933,Heliconius cydno chioneus x Heliconius melpomene rosina,CAM025875,,,,,,,no,,,,,"UNIVERSITY OF CAMBRIDGE, UK",ERA2102447,,public,8F46AD2EDAD4D84C18BC9A802D927726,144BA06111AE4F4EC71DBD7CB67D35D3
ERR3497648,2019-10-28 09:19:30,2019-10-28 16:40:20,11522554,3456766200,11522554,300,1299,,https://sra-download.ncbi.nlm.nih.gov/traces/era4/ERR/ERR3497/ERR3497648,ERX3518904,KD2_CAM025878,WGS,RANDOM,GENOMIC,PAIRED,400,0,ILLUMINA,HiSeq X Ten,ERP117024,PRJEB34160,,579952,ERS3660302,SAMEA5871816,simple,1911933,Heliconius cydno chioneus x Heliconius melpomene rosina,CAM025878,,,,,,,no,,,,,"UNIVERSITY OF CAMBRIDGE, UK",ERA2102447,,public,5AADF6C9E62B84974EF3383BAD59F731,885740A36514892D96FD00E0BA96B6DE
ERR3497616,2019-10-28 09:19:30,2019-10-28 16:16:03,5116674,1535002200,5116674,300,590,,https://sra-download.ncbi.nlm.nih.gov/traces/era4/ERR/ERR3497/ERR3497616,ERX3518872,KD1_CAM025883,WGS,RANDOM,GENOMIC,PAIRED,400,0,ILLUMINA,HiSeq X Ten,ERP117024,PRJEB34160,,579952,ERS3660303,SAMEA5871817,simple,1911933,Heliconius cydno chioneus x Heliconius melpomene rosina,CAM025883,,,,,,,no,,,,,"UNIVERSITY OF CAMBRIDGE, UK",ERA2102447,,public,2BA60ABAC8926282DCDF1E101A333906,583652440543B40266B3EACEA417D4B1
ERR3497649,2019-10-28 09:19:30,2019-10-28 16:39:59,7920079,2376023700,7920079,300,892,,https://sra-download.ncbi.nlm.nih.gov/traces/era4/ERR/ERR3497/ERR3497649,ERX3518905,KD2_CAM025884,WGS,RANDOM,GENOMIC,PAIRED,400,0,ILLUMINA,HiSeq X Ten,ERP117024,PRJEB34160,,579952,ERS3660304,SAMEA5871818,simple,1911933,Heliconius cydno chioneus x Heliconius melpomene rosina,CAM025884,,,,,,,no,,,,,"UNIVERSITY OF CAMBRIDGE, UK",ERA2102447,,public,7FBE5B7E94F9C4B3486D58D679604236,8EBBD4A46BD217256D04D5A9628C6C6A
ERR3497650,2019-10-28 09:19:30,2019-10-28 16:41:37,6871325,2061397500,6871325,300,781,,https://sra-download.ncbi.nlm.nih.gov/traces/era4/ERR/ERR3497/ERR3497650,ERX3518906,KD2_CAM025887,WGS,RANDOM,GENOMIC,PAIRED,400,0,ILLUMINA,HiSeq X Ten,ERP117024,PRJEB34160,,579952,ERS3660305,SAMEA5871819,simple,1911933,Heliconius cydno chioneus x Heliconius melpomene rosina,CAM025887,,,,,,,no,,,,,"UNIVERSITY OF CAMBRIDGE, UK",ERA2102447,,public,C0BB7F6542EC9AA1CA793673968EB314,C98D8937D035AC4F7114A8B1DA31B1F8
ERR3497651,2019-10-28 09:19:30,2019-10-28 16:42:06,7618400,2285520000,7618400,300,874,,https://sra-download.ncbi.nlm.nih.gov/traces/era4/ERR/ERR3497/ERR3497651,ERX3518907,KD2_CAM025888,WGS,RANDOM,GENOMIC,PAIRED,400,0,ILLUMINA,HiSeq X Ten,ERP117024,PRJEB34160,,579952,ERS3660306,SAMEA5871820,simple,1911933,Heliconius cydno chioneus x Heliconius melpomene rosina,CAM025888,,,,,,,no,,,,,"UNIVERSITY OF CAMBRIDGE, UK",ERA2102447,,public,93CBB4FF7FBCC0CF63C18D307E9EAC41,41B6D6C1A3383C2DC0234D4714083CE7
ERR3497652,2019-10-28 09:19:31,2019-10-28 16:45:32,20904664,6271399200,20904664,300,2385,,https://sra-download.ncbi.nlm.nih.gov/traces/era4/ERR/ERR3497/ERR3497652,ERX3518908,KD2_CAM025891,WGS,RANDOM,GENOMIC,PAIRED,400,0,ILLUMINA,HiSeq X Ten,ERP117024,PRJEB34160,,579952,ERS3660308,SAMEA5871822,simple,1911933,Heliconius cydno chioneus x Heliconius melpomene rosina,CAM025891,,,,,,,no,,,,,"UNIVERSITY OF CAMBRIDGE, UK",ERA2102447,,public,AC5511DCE6D5174ACF29D3DB6F93C033,E1FEBCEDDDD2E6495D672BA5FFBB0D74
ERR3497653,2019-10-28 09:19:31,2019-10-28 16:43:38,6973701,2092110300,6973701,300,876,,https://sra-download.ncbi.nlm.nih.gov/traces/era4/ERR/ERR3497/ERR3497653,ERX3518909,KD2_CAM025892,WGS,RANDOM,GENOMIC,PAIRED,400,0,ILLUMINA,HiSeq X Ten,ERP117024,PRJEB34160,,579952,ERS3660309,SAMEA5871823,simple,1911933,Heliconius cydno chioneus x Heliconius melpomene rosina,CAM025892,,,,,,,no,,,,,"UNIVERSITY OF CAMBRIDGE, UK",ERA2102447,,public,E745B411165C8D4532A155ED6A8E7AEB,2585D3435D062413FDDDAD86FE62D59A
ERR3497654,2019-10-28 09:19:31,2019-10-28 16:45:29,10455345,3136603500,10455345,300,1196,,https://sra-download.ncbi.nlm.nih.gov/traces/era4/ERR/ERR3497/ERR3497654,ERX3518910,KD2_CAM025899,WGS,RANDOM,GENOMIC,PAIRED,400,0,ILLUMINA,HiSeq X Ten,ERP117024,PRJEB34160,,579952,ERS3660545,SAMEA5872059,simple,1911933,Heliconius cydno chioneus x Heliconius melpomene rosina,CAM025899,,,,,,,no,,,,,"UNIVERSITY OF CAMBRIDGE, UK",ERA2102447,,public,16BCA469DAF42E9C9B94EBD45C5F0FE1,F475198CB69B70DDA9ACF0E51C341A92
ERR3497655,2019-10-28 09:19:31,2019-10-28 16:45:10,6762935,2028880500,6762935,300,782,,https://sra-download.ncbi.nlm.nih.gov/traces/era4/ERR/ERR3497/ERR3497655,ERX3518911,KD2_CAM025923,WGS,RANDOM,GENOMIC,PAIRED,400,0,ILLUMINA,HiSeq X Ten,ERP117024,PRJEB34160,,579952,ERS3660311,SAMEA5871825,simple,171915,Heliconius cydno chioneus,CAM025923,,,,,,,no,,,,,"UNIVERSITY OF CAMBRIDGE, UK",ERA2102447,,public,4CEF11F8096E052DFE70CCA380F15B3D,60083BB35D11346AAF8A0388392BE1A2
ERR3497617,2019-10-28 09:19:30,2019-10-28 16:16:32,5791613,1737483900,5791613,300,647,,https://sra-download.ncbi.nlm.nih.gov/traces/era4/ERR/ERR3497/ERR3497617,ERX3518873,KD1_CAM025923,WGS,RANDOM,GENOMIC,PAIRED,400,0,ILLUMINA,HiSeq X Ten,ERP117024,PRJEB34160,,579952,ERS3660311,SAMEA5871825,simple,171915,Heliconius cydno chioneus,CAM025923,,,,,,,no,,,,,"UNIVERSITY OF CAMBRIDGE, UK",ERA2102447,,public,1024CB6B6293A075EC7C385D02E0BC61,BCC39B1298B00C28CF3E01110A8F100B
ERR3497656,2019-10-28 09:19:31,2019-10-28 16:47:20,10393053,3117915900,10393053,300,1189,,https://sra-download.ncbi.nlm.nih.gov/traces/era4/ERR/ERR3497/ERR3497656,ERX3518912,KD2_CAM025937,WGS,RANDOM,GENOMIC,PAIRED,400,0,ILLUMINA,HiSeq X Ten,ERP117024,PRJEB34160,,579952,ERS3660314,SAMEA5871828,simple,1911933,Heliconius cydno chioneus x Heliconius melpomene rosina,CAM025937,,,,,,,no,,,,,"UNIVERSITY OF CAMBRIDGE, UK",ERA2102447,,public,BD049B1377BCBD65F5C34EFB129E822D,70A095D309A2E568BEE7126882A23314
ERR3497657,2019-10-28 09:19:31,2019-10-28 16:46:39,777542,233262600,777542,300,91,,https://sra-download.ncbi.nlm.nih.gov/traces/era4/ERR/ERR3497/ERR3497657,ERX3518913,KD2_CAM025945,WGS,RANDOM,GENOMIC,PAIRED,400,0,ILLUMINA,HiSeq X Ten,ERP117024,PRJEB34160,,579952,ERS3660315,SAMEA5871829,simple,1911933,Heliconius cydno chioneus x Heliconius melpomene rosina,CAM025945,,,,,,,no,,,,,"UNIVERSITY OF CAMBRIDGE, UK",ERA2102447,,public,35404293827AAE3834F163C762CBE78A,E731E9DBAE059C48615E17C0E3751970
ERR3497658,2019-10-28 09:19:31,2019-10-28 16:48:04,8784627,2635388100,8784627,300,1003,,https://sra-download.ncbi.nlm.nih.gov/traces/era4/ERR/ERR3497/ERR3497658,ERX3518914,KD2_CAM025949,WGS,RANDOM,GENOMIC,PAIRED,400,0,ILLUMINA,HiSeq X Ten,ERP117024,PRJEB34160,,579952,ERS3660316,SAMEA5871830,simple,1911933,Heliconius cydno chioneus x Heliconius melpomene rosina,CAM025949,,,,,,,no,,,,,"UNIVERSITY OF CAMBRIDGE, UK",ERA2102447,,public,E69C08A7BEE70E453802A622B393493D,E1D4A3140343A57261824D2601B63984
ERR3497659,2019-10-28 09:19:31,2019-10-28 16:48:39,9983039,2994911700,9983039,300,1149,,https://sra-download.ncbi.nlm.nih.gov/traces/era4/ERR/ERR3497/ERR3497659,ERX3518915,KD2_CAM025954,WGS,RANDOM,GENOMIC,PAIRED,400,0,ILLUMINA,HiSeq X Ten,ERP117024,PRJEB34160,,579952,ERS3660317,SAMEA5871831,simple,1911933,Heliconius cydno chioneus x Heliconius melpomene rosina,CAM025954,,,,,,,no,,,,,"UNIVERSITY OF CAMBRIDGE, UK",ERA2102447,,public,5D6A422B61B7511F23634CA2162E42CC,70509248B299D5F38B0D8C3BDF51F84F
ERR3497660,2019-10-28 09:19:31,2019-10-28 16:49:14,8324269,2497280700,8324269,300,970,,https://sra-download.ncbi.nlm.nih.gov/traces/era4/ERR/ERR3497/ERR3497660,ERX3518916,KD2_CAM025970,WGS,RANDOM,GENOMIC,PAIRED,400,0,ILLUMINA,HiSeq X Ten,ERP117024,PRJEB34160,,579952,ERS3660318,SAMEA5871832,simple,1911933,Heliconius cydno chioneus x Heliconius melpomene rosina,CAM025970,,,,,,,no,,,,,"UNIVERSITY OF CAMBRIDGE, UK",ERA2102447,,public,E6BF5A349052A3632E93794F6269CC9F,3B013F0031F05E0E7A3A8618DA2521A7
ERR3497661,2019-10-28 09:19:31,2019-10-28 16:50:12,9056022,2716806600,9056022,300,1052,,https://sra-download.ncbi.nlm.nih.gov/traces/era4/ERR/ERR3497/ERR3497661,ERX3518917,KD2_CAM025976,WGS,RANDOM,GENOMIC,PAIRED,400,0,ILLUMINA,HiSeq X Ten,ERP117024,PRJEB34160,,579952,ERS3660320,SAMEA5871834,simple,1911933,Heliconius cydno chioneus x Heliconius melpomene rosina,CAM025976,,,,,,,no,,,,,"UNIVERSITY OF CAMBRIDGE, UK",ERA2102447,,public,66157B61E93E2F39121E0C4AFC68EBA4,B5AF4137E3EA1E8214F4F782F4DEA63E
ERR3497662,2019-10-28 09:19:31,2019-10-28 16:50:34,8256075,2476822500,8256075,300,984,,https://sra-download.ncbi.nlm.nih.gov/traces/era4/ERR/ERR3497/ERR3497662,ERX3518918,KD2_CAM025977,WGS,RANDOM,GENOMIC,PAIRED,400,0,ILLUMINA,HiSeq X Ten,ERP117024,PRJEB34160,,579952,ERS3660321,SAMEA5871835,simple,1911933,Heliconius cydno chioneus x Heliconius melpomene rosina,CAM025977,,,,,,,no,,,,,"UNIVERSITY OF CAMBRIDGE, UK",ERA2102447,,public,E22CC969F03571FFEB91606DBCEC2063,DE6D315661BBB51AC00AAF409AE57690
ERR3497570,2019-10-28 09:19:30,2019-10-28 15:44:37,9850987,2955296100,9850987,300,1094,,https://sra-download.ncbi.nlm.nih.gov/traces/era4/ERR/ERR3497/ERR3497570,ERX3518826,KD1_CAM025423,WGS,RANDOM,GENOMIC,PAIRED,400,0,ILLUMINA,HiSeq X Ten,ERP117024,PRJEB34160,,579952,ERS3660199,SAMEA5871713,simple,1911933,Heliconius cydno chioneus x Heliconius melpomene rosina,CAM025423,,,,,,,no,,,,,"UNIVERSITY OF CAMBRIDGE, UK",ERA2102447,,public,944E080979297D609C4783C9B59143C9,02AF4F59BD89D2F675FAF032B09EE1A6
ERR3497571,2019-10-28 09:19:30,2019-10-28 15:47:41,11497635,3449290500,11497635,300,1269,,https://sra-download.ncbi.nlm.nih.gov/traces/era4/ERR/ERR3497/ERR3497571,ERX3518827,KD1_CAM025425,WGS,RANDOM,GENOMIC,PAIRED,400,0,ILLUMINA,HiSeq X Ten,ERP117024,PRJEB34160,,579952,ERS3660201,SAMEA5871715,simple,171916,Heliconius melpomene rosina,CAM025425,,,,,,,no,,,,,"UNIVERSITY OF CAMBRIDGE, UK",ERA2102447,,public,381E72C6E978DBAED9B6FB01026EF1D1,A3887845445D11ECA46B3BC7446812D1
ERR3497572,2019-10-28 09:19:30,2019-10-28 15:47:43,10711968,3213590400,10711968,300,1195,,https://sra-download.ncbi.nlm.nih.gov/traces/era4/ERR/ERR3497/ERR3497572,ERX3518828,KD1_CAM025428,WGS,RANDOM,GENOMIC,PAIRED,400,0,ILLUMINA,HiSeq X Ten,ERP117024,PRJEB34160,,579952,ERS3660203,SAMEA5871717,simple,1911933,Heliconius cydno chioneus x Heliconius melpomene rosina,CAM025428,,,,,,,no,,,,,"UNIVERSITY OF CAMBRIDGE, UK",ERA2102447,,public,13A3C5D9CF9FFE07CDFD3780141732C7,77DF9F4C71D626DF58AD4F59ED7E7D59
ERR3497573,2019-10-28 09:19:30,2019-10-28 15:49:40,10457226,3137167800,10457226,300,1152,,https://sra-download.ncbi.nlm.nih.gov/traces/era4/ERR/ERR3497/ERR3497573,ERX3518829,KD1_CAM025430,WGS,RANDOM,GENOMIC,PAIRED,400,0,ILLUMINA,HiSeq X Ten,ERP117024,PRJEB34160,,579952,ERS3660204,SAMEA5871718,simple,1911933,Heliconius cydno chioneus x Heliconius melpomene rosina,CAM025430,,,,,,,no,,,,,"UNIVERSITY OF CAMBRIDGE, UK",ERA2102447,,public,C9CEED66EDC421936B48C1016460EE95,77187AC8E4BF3F49D65F3D85EE0FD8CD
ERR3497574,2019-10-28 09:19:30,2019-10-28 15:51:03,12899201,3869760300,12899201,300,1452,,https://sra-download.ncbi.nlm.nih.gov/traces/era4/ERR/ERR3497/ERR3497574,ERX3518830,KD1_CAM025431,WGS,RANDOM,GENOMIC,PAIRED,400,0,ILLUMINA,HiSeq X Ten,ERP117024,PRJEB34160,,579952,ERS3660205,SAMEA5871719,simple,1911933,Heliconius cydno chioneus x Heliconius melpomene rosina,CAM025431,,,,,,,no,,,,,"UNIVERSITY OF CAMBRIDGE, UK",ERA2102447,,public,B37A2DBC33F10B3B78E9F1DFEF2BF064,9098B8D7D5EA8216FA01B191868DBF20
ERR3497575,2019-10-28 09:19:30,2019-10-28 15:51:15,6736533,2020959900,6736533,300,741,,https://sra-download.ncbi.nlm.nih.gov/traces/era4/ERR/ERR3497/ERR3497575,ERX3518831,KD1_CAM025433,WGS,RANDOM,GENOMIC,PAIRED,400,0,ILLUMINA,HiSeq X Ten,ERP117024,PRJEB34160,,579952,ERS3660207,SAMEA5871721,simple,1911933,Heliconius cydno chioneus x Heliconius melpomene rosina,CAM025433,,,,,,,no,,,,,"UNIVERSITY OF CAMBRIDGE, UK",ERA2102447,,public,31DA49382AFE73D707BA9D7371BE2864,8F218F8AEF23D8F363FBB996FCA35371
ERR3497576,2019-10-28 09:19:30,2019-10-28 15:52:37,12748291,3824487300,12748291,300,1426,,https://sra-download.ncbi.nlm.nih.gov/traces/era4/ERR/ERR3497/ERR3497576,ERX3518832,KD1_CAM025434,WGS,RANDOM,GENOMIC,PAIRED,400,0,ILLUMINA,HiSeq X Ten,ERP117024,PRJEB34160,,579952,ERS3660208,SAMEA5871722,simple,1911933,Heliconius cydno chioneus x Heliconius melpomene rosina,CAM025434,,,,,,,no,,,,,"UNIVERSITY OF CAMBRIDGE, UK",ERA2102447,,public,DD1C13FF77D1DF48C51D5A3D58FCBEE8,361B108277CE28743171A244B5E00C52
ERR3497577,2019-10-28 09:19:30,2019-10-28 15:54:13,15178407,4553522100,15178407,300,1675,,https://sra-download.ncbi.nlm.nih.gov/traces/era4/ERR/ERR3497/ERR3497577,ERX3518833,KD1_CAM025435,WGS,RANDOM,GENOMIC,PAIRED,400,0,ILLUMINA,HiSeq X Ten,ERP117024,PRJEB34160,,579952,ERS3660209,SAMEA5871723,simple,1911933,Heliconius cydno chioneus x Heliconius melpomene rosina,CAM025435,,,,,,,no,,,,,"UNIVERSITY OF CAMBRIDGE, UK",ERA2102447,,public,9A487477A11C4D6816B8625C68741E64,1FE8246BCD7788E3A809A0C319EF9F9C
ERR3497578,2019-10-28 09:19:30,2019-10-28 15:53:41,12133125,3639937500,12133125,300,1386,,https://sra-download.ncbi.nlm.nih.gov/traces/era4/ERR/ERR3497/ERR3497578,ERX3518834,KD1_CAM025437,WGS,RANDOM,GENOMIC,PAIRED,400,0,ILLUMINA,HiSeq X Ten,ERP117024,PRJEB34160,,579952,ERS3660210,SAMEA5871724,simple,1911933,Heliconius cydno chioneus x Heliconius melpomene rosina,CAM025437,,,,,,,no,,,,,"UNIVERSITY OF CAMBRIDGE, UK",ERA2102447,,public,6E787A022107FD7FBF4F3D9161B872C2,F01675F47A6E1F42409F4E3F56CFC804
ERR3497579,2019-10-28 09:19:30,2019-10-28 15:54:24,8054472,2416341600,8054472,300,900,,https://sra-download.ncbi.nlm.nih.gov/traces/era4/ERR/ERR3497/ERR3497579,ERX3518835,KD1_CAM025438,WGS,RANDOM,GENOMIC,PAIRED,400,0,ILLUMINA,HiSeq X Ten,ERP117024,PRJEB34160,,579952,ERS3660211,SAMEA5871725,simple,1911933,Heliconius cydno chioneus x Heliconius melpomene rosina,CAM025438,,,,,,,no,,,,,"UNIVERSITY OF CAMBRIDGE, UK",ERA2102447,,public,367D0418CCB45D7EB1F900E240C58141,AC5B0B8B8BD7A202B46CA52406175F7D
ERR3497580,2019-10-28 09:19:30,2019-10-28 15:56:01,10378020,3113406000,10378020,300,1154,,https://sra-download.ncbi.nlm.nih.gov/traces/era4/ERR/ERR3497/ERR3497580,ERX3518836,KD1_CAM025456,WGS,RANDOM,GENOMIC,PAIRED,400,0,ILLUMINA,HiSeq X Ten,ERP117024,PRJEB34160,,579952,ERS3660216,SAMEA5871730,simple,1911933,Heliconius cydno chioneus x Heliconius melpomene rosina,CAM025456,,,,,,,no,,,,,"UNIVERSITY OF CAMBRIDGE, UK",ERA2102447,,public,CC66E86EA452A978FAB3F02AF33565B1,C5B08885EE477AB2822AFA5E9C2D3273
ERR3497581,2019-10-28 09:19:30,2019-10-28 15:55:59,8631040,2589312000,8631040,300,990,,https://sra-download.ncbi.nlm.nih.gov/traces/era4/ERR/ERR3497/ERR3497581,ERX3518837,KD1_CAM025464,WGS,RANDOM,GENOMIC,PAIRED,400,0,ILLUMINA,HiSeq X Ten,ERP117024,PRJEB34160,,579952,ERS3660219,SAMEA5871733,simple,1911933,Heliconius cydno chioneus x Heliconius melpomene rosina,CAM025464,,,,,,,no,,,,,"UNIVERSITY OF CAMBRIDGE, UK",ERA2102447,,public,457D05C0262141ACEF221C1BA762B5F3,87BE27AC5BEBF108D7C2640BAD6D07CB
ERR3497582,2019-10-28 09:19:30,2019-10-28 15:56:39,11409593,3422877900,11409593,300,1283,,https://sra-download.ncbi.nlm.nih.gov/traces/era4/ERR/ERR3497/ERR3497582,ERX3518838,KD1_CAM025465,WGS,RANDOM,GENOMIC,PAIRED,400,0,ILLUMINA,HiSeq X Ten,ERP117024,PRJEB34160,,579952,ERS3660220,SAMEA5871734,simple,1911933,Heliconius cydno chioneus x Heliconius melpomene rosina,CAM025465,,,,,,,no,,,,,"UNIVERSITY OF CAMBRIDGE, UK",ERA2102447,,public,66B910E1D85B3751E438595A9367D8EC,2753BDB636240D48DFE90E71DA18E967
ERR3497583,2019-10-28 09:19:30,2019-10-28 15:57:06,5357956,1607386800,5357956,300,604,,https://sra-download.ncbi.nlm.nih.gov/traces/era4/ERR/ERR3497/ERR3497583,ERX3518839,KD1_CAM025466,WGS,RANDOM,GENOMIC,PAIRED,400,0,ILLUMINA,HiSeq X Ten,ERP117024,PRJEB34160,,579952,ERS3660221,SAMEA5871735,simple,1911933,Heliconius cydno chioneus x Heliconius melpomene rosina,CAM025466,,,,,,,no,,,,,"UNIVERSITY OF CAMBRIDGE, UK",ERA2102447,,public,05B046AD43E043DFEAA8BDABBD77AE9F,CCCA889577CC9A101A93BF1EC26397C4
ERR3497584,2019-10-28 09:19:30,2019-10-28 15:58:20,12971901,3891570300,12971901,300,1449,,https://sra-download.ncbi.nlm.nih.gov/traces/era4/ERR/ERR3497/ERR3497584,ERX3518840,KD1_CAM025467,WGS,RANDOM,GENOMIC,PAIRED,400,0,ILLUMINA,HiSeq X Ten,ERP117024,PRJEB34160,,579952,ERS3660222,SAMEA5871736,simple,1911933,Heliconius cydno chioneus x Heliconius melpomene rosina,CAM025467,,,,,,,no,,,,,"UNIVERSITY OF CAMBRIDGE, UK",ERA2102447,,public,60146608B44A1FDFF0EB9D6EBB18211E,0BD227BE817FA19C0698A985CF8229A0
ERR3497585,2019-10-28 09:19:30,2019-10-28 15:59:16,12613755,3784126500,12613755,300,1405,,https://sra-download.ncbi.nlm.nih.gov/traces/era4/ERR/ERR3497/ERR3497585,ERX3518841,KD1_CAM025481,WGS,RANDOM,GENOMIC,PAIRED,400,0,ILLUMINA,HiSeq X Ten,ERP117024,PRJEB34160,,579952,ERS3660224,SAMEA5871738,simple,1911933,Heliconius cydno chioneus x Heliconius melpomene rosina,CAM025481,,,,,,,no,,,,,"UNIVERSITY OF CAMBRIDGE, UK",ERA2102447,,public,567FB30245B131246E47975E29B3A81F,616A458E7FC16DBA1D2D3AD176957194
ERR3497586,2019-10-28 09:19:30,2019-10-28 15:58:34,6167705,1850311500,6167705,300,743,,https://sra-download.ncbi.nlm.nih.gov/traces/era4/ERR/ERR3497/ERR3497586,ERX3518842,KD1_CAM025495,WGS,RANDOM,GENOMIC,PAIRED,400,0,ILLUMINA,HiSeq X Ten,ERP117024,PRJEB34160,,579952,ERS3660227,SAMEA5871741,simple,1911933,Heliconius cydno chioneus x Heliconius melpomene rosina,CAM025495,,,,,,,no,,,,,"UNIVERSITY OF CAMBRIDGE, UK",ERA2102447,,public,AF8F93911F8154838241D67B7ECF245C,5770E78CC1F366E6F2DEBF7C842462FA
ERR3497587,2019-10-28 09:19:30,2019-10-28 15:59:49,8455102,2536530600,8455102,300,1028,,https://sra-download.ncbi.nlm.nih.gov/traces/era4/ERR/ERR3497/ERR3497587,ERX3518843,KD1_CAM025496,WGS,RANDOM,GENOMIC,PAIRED,400,0,ILLUMINA,HiSeq X Ten,ERP117024,PRJEB34160,,579952,ERS3660228,SAMEA5871742,simple,1911933,Heliconius cydno chioneus x Heliconius melpomene rosina,CAM025496,,,,,,,no,,,,,"UNIVERSITY OF CAMBRIDGE, UK",ERA2102447,,public,F1FBBBE08F6181DE8D906F0828A42629,9BE24C5A48C133BB91C4BAD47CB23724
ERR3497568,2019-10-28 09:19:30,2019-10-28 15:42:31,17064880,5119464000,17064880,300,2185,,https://sra-download.ncbi.nlm.nih.gov/traces/era4/ERR/ERR3497/ERR3497568,ERX3518824,KD9_CAM025564-CGATCAGT,WGS,RANDOM,GENOMIC,PAIRED,400,0,ILLUMINA,HiSeq X Ten,ERP117024,PRJEB34160,,579952,ERS3660544,SAMEA5872058,simple,171916,Heliconius melpomene rosina,CAM025564,,,,,,,no,,,,,"UNIVERSITY OF CAMBRIDGE, UK",ERA2102447,,public,051BD52CC899BDDAB0EF154488657015,4DBE1DF1643B85BEAE8D6511E6CB0F91
ERR3497569,2019-10-28 09:19:30,2019-10-28 15:49:34,43249715,12974914500,43249715,300,5051,,https://sra-download.ncbi.nlm.nih.gov/traces/era4/ERR/ERR3497/ERR3497569,ERX3518825,KD9_CAM025564-TAGGATGA,WGS,RANDOM,GENOMIC,PAIRED,400,0,ILLUMINA,HiSeq X Ten,ERP117024,PRJEB34160,,579952,ERS3660544,SAMEA5872058,simple,171916,Heliconius melpomene rosina,CAM025564,,,,,,,no,,,,,"UNIVERSITY OF CAMBRIDGE, UK",ERA2102447,,public,1B691601228D597A47026FFAB33F6B92,ADFEC9DAAC24A91AAEE8D8BBDD323321
ERR3497588,2019-10-28 09:19:30,2019-10-28 15:59:51,6891060,2067318000,6891060,300,764,,https://sra-download.ncbi.nlm.nih.gov/traces/era4/ERR/ERR3497/ERR3497588,ERX3518844,KD1_CAM025591,WGS,RANDOM,GENOMIC,PAIRED,400,0,ILLUMINA,HiSeq X Ten,ERP117024,PRJEB34160,,579952,ERS3660237,SAMEA5871751,simple,1911933,Heliconius cydno chioneus x Heliconius melpomene rosina,CAM025591,,,,,,,no,,,,,"UNIVERSITY OF CAMBRIDGE, UK",ERA2102447,,public,B6E3E4638D2DD7AD584BE0506FCDA334,E460ED978C921C026971CAA8CEBAEBFD
ERR3497589,2019-10-28 09:19:30,2019-10-28 16:00:59,9076187,2722856100,9076187,300,1004,,https://sra-download.ncbi.nlm.nih.gov/traces/era4/ERR/ERR3497/ERR3497589,ERX3518845,KD1_CAM025604,WGS,RANDOM,GENOMIC,PAIRED,400,0,ILLUMINA,HiSeq X Ten,ERP117024,PRJEB34160,,579952,ERS3660240,SAMEA5871754,simple,1911933,Heliconius cydno chioneus x Heliconius melpomene rosina,CAM025604,,,,,,,no,,,,,"UNIVERSITY OF CAMBRIDGE, UK",ERA2102447,,public,5B44A40DC8FCC913D76DA7BEA9A64E2D,5D35E6339AD88E9D865531E14449E22B
ERR3497590,2019-10-28 09:19:30,2019-10-28 16:01:25,9216925,2765077500,9216925,300,1018,,https://sra-download.ncbi.nlm.nih.gov/traces/era4/ERR/ERR3497/ERR3497590,ERX3518846,KD1_CAM025614,WGS,RANDOM,GENOMIC,PAIRED,400,0,ILLUMINA,HiSeq X Ten,ERP117024,PRJEB34160,,579952,ERS3660244,SAMEA5871758,simple,171916,Heliconius melpomene rosina,CAM025614,,,,,,,no,,,,,"UNIVERSITY OF CAMBRIDGE, UK",ERA2102447,,public,75ED5612956B0035195F3D292AD129FD,403AEEF57C5DA6196413F42E432F676A
ERR3497591,2019-10-28 09:19:30,2019-10-28 16:01:05,6548413,1964523900,6548413,300,756,,https://sra-download.ncbi.nlm.nih.gov/traces/era4/ERR/ERR3497/ERR3497591,ERX3518847,KD1_CAM025617,WGS,RANDOM,GENOMIC,PAIRED,400,0,ILLUMINA,HiSeq X Ten,ERP117024,PRJEB34160,,579952,ERS3660245,SAMEA5871759,simple,1911933,Heliconius cydno chioneus x Heliconius melpomene rosina,CAM025617,,,,,,,no,,,,,"UNIVERSITY OF CAMBRIDGE, UK",ERA2102447,,public,35AE74EEFB6807E9DC5859631583CEBC,A087FF9FCD2AB352581339E525E384B4
ERR3497592,2019-10-28 09:19:30,2019-10-28 16:02:25,7849610,2354883000,7849610,300,874,,https://sra-download.ncbi.nlm.nih.gov/traces/era4/ERR/ERR3497/ERR3497592,ERX3518848,KD1_CAM025618,WGS,RANDOM,GENOMIC,PAIRED,400,0,ILLUMINA,HiSeq X Ten,ERP117024,PRJEB34160,,579952,ERS3660246,SAMEA5871760,simple,1911933,Heliconius cydno chioneus x Heliconius melpomene rosina,CAM025618,,,,,,,no,,,,,"UNIVERSITY OF CAMBRIDGE, UK",ERA2102447,,public,09BC787F2A3FA5F3C272A9FE57AB02BC,AF05305FFBC94D52565CB3625067EBA3
ERR3497593,2019-10-28 09:19:30,2019-10-28 16:03:07,11651932,3495579600,11651932,300,1311,,https://sra-download.ncbi.nlm.nih.gov/traces/era4/ERR/ERR3497/ERR3497593,ERX3518849,KD1_CAM025624,WGS,RANDOM,GENOMIC,PAIRED,400,0,ILLUMINA,HiSeq X Ten,ERP117024,PRJEB34160,,579952,ERS3660250,SAMEA5871764,simple,1911933,Heliconius cydno chioneus x Heliconius melpomene rosina,CAM025624,,,,,,,no,,,,,"UNIVERSITY OF CAMBRIDGE, UK",ERA2102447,,public,185FE8B7E7D5D13567BDD9D4B26C27F0,D0FBA5708794F6BD06B14108F8B406F7
ERR3497594,2019-10-28 09:19:30,2019-10-28 16:04:05,15277241,4583172300,15277241,300,1686,,https://sra-download.ncbi.nlm.nih.gov/traces/era4/ERR/ERR3497/ERR3497594,ERX3518850,KD1_CAM025625,WGS,RANDOM,GENOMIC,PAIRED,400,0,ILLUMINA,HiSeq X Ten,ERP117024,PRJEB34160,,579952,ERS3660251,SAMEA5871765,simple,1911933,Heliconius cydno chioneus x Heliconius melpomene rosina,CAM025625,,,,,,,no,,,,,"UNIVERSITY OF CAMBRIDGE, UK",ERA2102447,,public,39F6CBA82B3D385DDC5A6A290252DE23,27AF7F7174672DB0E874272821507F5D
ERR3497595,2019-10-28 09:19:30,2019-10-28 16:04:07,10918627,3275588100,10918627,300,1229,,https://sra-download.ncbi.nlm.nih.gov/traces/era4/ERR/ERR3497/ERR3497595,ERX3518851,KD1_CAM025630,WGS,RANDOM,GENOMIC,PAIRED,400,0,ILLUMINA,HiSeq X Ten,ERP117024,PRJEB34160,,579952,ERS3660252,SAMEA5871766,simple,1911933,Heliconius cydno chioneus x Heliconius melpomene rosina,CAM025630,,,,,,,no,,,,,"UNIVERSITY OF CAMBRIDGE, UK",ERA2102447,,public,99F813DB90999889DE97D9C28DA5E521,0DE5D238B6ACF1E8B632B4B68C77AFC1
ERR3497596,2019-10-28 09:19:30,2019-10-28 16:04:31,5908654,1772596200,5908654,300,653,,https://sra-download.ncbi.nlm.nih.gov/traces/era4/ERR/ERR3497/ERR3497596,ERX3518852,KD1_CAM025633,WGS,RANDOM,GENOMIC,PAIRED,400,0,ILLUMINA,HiSeq X Ten,ERP117024,PRJEB34160,,579952,ERS3660253,SAMEA5871767,simple,1911933,Heliconius cydno chioneus x Heliconius melpomene rosina,CAM025633,,,,,,,no,,,,,"UNIVERSITY OF CAMBRIDGE, UK",ERA2102447,,public,6CB999AA11F681E0D782D4E47D2BB391,DC3AB881E8A1D37335592125CD3178FB
ERR3497597,2019-10-28 09:19:30,2019-10-28 16:05:36,7836712,2351013600,7836712,300,871,,https://sra-download.ncbi.nlm.nih.gov/traces/era4/ERR/ERR3497/ERR3497597,ERX3518853,KD1_CAM025653,WGS,RANDOM,GENOMIC,PAIRED,400,0,ILLUMINA,HiSeq X Ten,ERP117024,PRJEB34160,,579952,ERS3660258,SAMEA5871772,simple,1911933,Heliconius cydno chioneus x Heliconius melpomene rosina,CAM025653,,,,,,,no,,,,,"UNIVERSITY OF CAMBRIDGE, UK",ERA2102447,,public,0412BF16A6250AF27E14B8D8175B0B3D,0484E24E35274B80312F1928F50BD311
ERR3497598,2019-10-28 09:19:30,2019-10-28 16:06:16,10364611,3109383300,10364611,300,1161,,https://sra-download.ncbi.nlm.nih.gov/traces/era4/ERR/ERR3497/ERR3497598,ERX3518854,KD1_CAM025698,WGS,RANDOM,GENOMIC,PAIRED,400,0,ILLUMINA,HiSeq X Ten,ERP117024,PRJEB34160,,579952,ERS3660265,SAMEA5871779,simple,1911933,Heliconius cydno chioneus x Heliconius melpomene rosina,CAM025698,,,,,,,no,,,,,"UNIVERSITY OF CAMBRIDGE, UK",ERA2102447,,public,A22319154EF16B8C9EDBAA3691DBF2E9,F0BB92FB5C7BA0352353B3C10E9F5D12
ERR3497599,2019-10-28 09:19:30,2019-10-28 16:06:20,10457767,3137330100,10457767,300,1144,,https://sra-download.ncbi.nlm.nih.gov/traces/era4/ERR/ERR3497/ERR3497599,ERX3518855,KD1_CAM025758,WGS,RANDOM,GENOMIC,PAIRED,400,0,ILLUMINA,HiSeq X Ten,ERP117024,PRJEB34160,,579952,ERS3660269,SAMEA5871783,simple,1911933,Heliconius cydno chioneus x Heliconius melpomene rosina,CAM025758,,,,,,,no,,,,,"UNIVERSITY OF CAMBRIDGE, UK",ERA2102447,,public,0464A5FA53F2C769A875A3D80351BB79,33B15C2594719DFCDF067A13F073E235
ERR3497600,2019-10-28 09:19:30,2019-10-28 16:07:42,7960319,2388095700,7960319,300,877,,https://sra-download.ncbi.nlm.nih.gov/traces/era4/ERR/ERR3497/ERR3497600,ERX3518856,KD1_CAM025761,WGS,RANDOM,GENOMIC,PAIRED,400,0,ILLUMINA,HiSeq X Ten,ERP117024,PRJEB34160,,579952,ERS3660271,SAMEA5871785,simple,1911933,Heliconius cydno chioneus x Heliconius melpomene rosina,CAM025761,,,,,,,no,,,,,"UNIVERSITY OF CAMBRIDGE, UK",ERA2102447,,public,501D4C966271E11846268F19B690B7EA,17E17DFE7BC79077E2D0030EC4C67760
ERR3497601,2019-10-28 09:19:30,2019-10-28 16:07:43,7062583,2118774900,7062583,300,780,,https://sra-download.ncbi.nlm.nih.gov/traces/era4/ERR/ERR3497/ERR3497601,ERX3518857,KD1_CAM025768,WGS,RANDOM,GENOMIC,PAIRED,400,0,ILLUMINA,HiSeq X Ten,ERP117024,PRJEB34160,,579952,ERS3660272,SAMEA5871786,simple,1911933,Heliconius cydno chioneus x Heliconius melpomene rosina,CAM025768,,,,,,,no,,,,,"UNIVERSITY OF CAMBRIDGE, UK",ERA2102447,,public,AA1D19C315585069438B72A0BEC516BC,A29C4967AC32D712EB347B0A18F43AF3
ERR3497602,2019-10-28 09:19:30,2019-10-28 16:08:45,15925291,4777587300,15925291,300,1937,,https://sra-download.ncbi.nlm.nih.gov/traces/era4/ERR/ERR3497/ERR3497602,ERX3518858,KD1_CAM025769,WGS,RANDOM,GENOMIC,PAIRED,400,0,ILLUMINA,HiSeq X Ten,ERP117024,PRJEB34160,,579952,ERS3660273,SAMEA5871787,simple,1911933,Heliconius cydno chioneus x Heliconius melpomene rosina,CAM025769,,,,,,,no,,,,,"UNIVERSITY OF CAMBRIDGE, UK",ERA2102447,,public,AEAFD804E1E5B4217ED363EA35E35906,6B865F01498BC5C5BDCFF21DE951D4DB
ERR3497603,2019-10-28 09:19:30,2019-10-28 16:10:00,12911018,3873305400,12911018,300,1453,,https://sra-download.ncbi.nlm.nih.gov/traces/era4/ERR/ERR3497/ERR3497603,ERX3518859,KD1_CAM025832,WGS,RANDOM,GENOMIC,PAIRED,400,0,ILLUMINA,HiSeq X Ten,ERP117024,PRJEB34160,,579952,ERS3660277,SAMEA5871791,simple,1911933,Heliconius cydno chioneus x Heliconius melpomene rosina,CAM025832,,,,,,,no,,,,,"UNIVERSITY OF CAMBRIDGE, UK",ERA2102447,,public,4B7EB4DE996C96DA7A8EA6BC46BBBAEB,6FD64029347A5614F3DB56542D857C12
ERR3497604,2019-10-28 09:19:30,2019-10-28 16:09:28,9969510,2990853000,9969510,300,1109,,https://sra-download.ncbi.nlm.nih.gov/traces/era4/ERR/ERR3497/ERR3497604,ERX3518860,KD1_CAM025836,WGS,RANDOM,GENOMIC,PAIRED,400,0,ILLUMINA,HiSeq X Ten,ERP117024,PRJEB34160,,579952,ERS3660279,SAMEA5871793,simple,1911933,Heliconius cydno chioneus x Heliconius melpomene rosina,CAM025836,,,,,,,no,,,,,"UNIVERSITY OF CAMBRIDGE, UK",ERA2102447,,public,7843E6E2008050593EE36B8BBBD1CAC6,9F5C735F2201899CB5F1B390F90FF2B4
ERR3497605,2019-10-28 09:19:30,2019-10-28 16:11:00,10707912,3212373600,10707912,300,1198,,https://sra-download.ncbi.nlm.nih.gov/traces/era4/ERR/ERR3497/ERR3497605,ERX3518861,KD1_CAM025837,WGS,RANDOM,GENOMIC,PAIRED,400,0,ILLUMINA,HiSeq X Ten,ERP117024,PRJEB34160,,579952,ERS3660280,SAMEA5871794,simple,1911933,Heliconius cydno chioneus x Heliconius melpomene rosina,CAM025837,,,,,,,no,,,,,"UNIVERSITY OF CAMBRIDGE, UK",ERA2102447,,public,1C7B0A4EA0A264B363FCCA66AB3CD2E9,79762613E43A8315204A113AF4216982
ERR3497606,2019-10-28 09:19:30,2019-10-28 16:11:42,10468423,3140526900,10468423,300,1163,,https://sra-download.ncbi.nlm.nih.gov/traces/era4/ERR/ERR3497/ERR3497606,ERX3518862,KD1_CAM025838,WGS,RANDOM,GENOMIC,PAIRED,400,0,ILLUMINA,HiSeq X Ten,ERP117024,PRJEB34160,,579952,ERS3660281,SAMEA5871795,simple,1911933,Heliconius cydno chioneus x Heliconius melpomene rosina,CAM025838,,,,,,,no,,,,,"UNIVERSITY OF CAMBRIDGE, UK",ERA2102447,,public,6B8AB2EDCEB8299D551E655CBE448F19,E7C66062D699CE462B7CE680AFE04D7A
ERR3497525,2019-10-28 09:19:29,2019-10-28 14:26:49,26625862,7987758600,26625862,300,2994,,https://sra-download.ncbi.nlm.nih.gov/traces/era4/ERR/ERR3497/ERR3497525,ERX3518781,KD10_CAM025924,WGS,RANDOM,GENOMIC,PAIRED,400,0,ILLUMINA,HiSeq X Ten,ERP117024,PRJEB34160,,579952,ERS3660312,SAMEA5871826,simple,1911933,Heliconius cydno chioneus x Heliconius melpomene rosina,CAM025924,,,,,,,no,,,,,"UNIVERSITY OF CAMBRIDGE, UK",ERA2102447,,public,4DA1AF9AA0B6850F3BFF605D5FB6B69C,7CBB42D7DB8DEF801ACC91FD73E10BC6
ERR3497526,2019-10-28 09:19:29,2019-10-28 14:32:31,36090285,10827085500,36090285,300,4134,,https://sra-download.ncbi.nlm.nih.gov/traces/era4/ERR/ERR3497/ERR3497526,ERX3518782,KD10_CAM025972,WGS,RANDOM,GENOMIC,PAIRED,400,0,ILLUMINA,HiSeq X Ten,ERP117024,PRJEB34160,,579952,ERS3660319,SAMEA5871833,simple,171916,Heliconius melpomene rosina,CAM025972,,,,,,,no,,,,,"UNIVERSITY OF CAMBRIDGE, UK",ERA2102447,,public,E6293DCB45583498495AE84680F618E1,3272E76C6E9881574923736ABDD3457A
ERR3497527,2019-10-28 09:19:29,2019-10-28 14:28:10,26342597,7902779100,26342597,300,2955,,https://sra-download.ncbi.nlm.nih.gov/traces/era4/ERR/ERR3497/ERR3497527,ERX3518783,KD10_CAM025985,WGS,RANDOM,GENOMIC,PAIRED,400,0,ILLUMINA,HiSeq X Ten,ERP117024,PRJEB34160,,579952,ERS3660325,SAMEA5871839,simple,1911933,Heliconius cydno chioneus x Heliconius melpomene rosina,CAM025985,,,,,,,no,,,,,"UNIVERSITY OF CAMBRIDGE, UK",ERA2102447,,public,37022C28292CD41CCF57EDE207C221DF,49E8F72D17E46C7AB985582390BBC7FC
ERR3497528,2019-10-28 09:19:29,2019-10-28 14:35:15,27485260,8245578000,27485260,300,3071,,https://sra-download.ncbi.nlm.nih.gov/traces/era4/ERR/ERR3497/ERR3497528,ERX3518784,KD10_CAM025988,WGS,RANDOM,GENOMIC,PAIRED,400,0,ILLUMINA,HiSeq X Ten,ERP117024,PRJEB34160,,579952,ERS3660326,SAMEA5871840,simple,171916,Heliconius melpomene rosina,CAM025988,,,,,,,no,,,,,"UNIVERSITY OF CAMBRIDGE, UK",ERA2102447,,public,B79C0E2EBBC7689A6CC7C57075B01286,92BED5DDB28F9A8F01073B5643FF713C
ERR3497529,2019-10-28 09:19:29,2019-10-28 14:37:54,32832867,9849860100,32832867,300,3702,,https://sra-download.ncbi.nlm.nih.gov/traces/era4/ERR/ERR3497/ERR3497529,ERX3518785,KD10_CAM025998,WGS,RANDOM,GENOMIC,PAIRED,400,0,ILLUMINA,HiSeq X Ten,ERP117024,PRJEB34160,,579952,ERS3660331,SAMEA5871845,simple,171915,Heliconius cydno chioneus,CAM025998,,,,,,,no,,,,,"UNIVERSITY OF CAMBRIDGE, UK",ERA2102447,,public,FCCBC20DF2ECC2DB6000FFA36F4446F5,3A8811C73090FC40555CAB8841A2F650
ERR3497546,2019-10-28 09:19:29,2019-10-28 15:09:02,11805571,3541671300,11805571,300,1299,,https://sra-download.ncbi.nlm.nih.gov/traces/era4/ERR/ERR3497/ERR3497546,ERX3518802,KD9_CAM026024,WGS,RANDOM,GENOMIC,PAIRED,400,0,ILLUMINA,HiSeq X Ten,ERP117024,PRJEB34160,,579952,ERS3660339,SAMEA5871853,simple,1911933,Heliconius cydno chioneus x Heliconius melpomene rosina,CAM026024,,,,,,,no,,,,,"UNIVERSITY OF CAMBRIDGE, UK",ERA2102447,,public,0881EAE9F39C54E1138AD03A3739EE91,E57475DFA009D559779A144113AC5FA6
ERR3497530,2019-10-28 09:19:29,2019-10-28 14:33:34,241,72300,241,300,0,,https://sra-download.ncbi.nlm.nih.gov/traces/era4/ERR/ERR3497/ERR3497530,ERX3518786,KD10_CAM026035,WGS,RANDOM,GENOMIC,PAIRED,400,0,ILLUMINA,HiSeq X Ten,ERP117024,PRJEB34160,,579952,ERS3660340,SAMEA5871854,simple,171915,Heliconius cydno chioneus,CAM026035,,,,,,,no,,,,,"UNIVERSITY OF CAMBRIDGE, UK",ERA2102447,,public,E7BAF47335F5787F79BBE7A1B58704C1,48BF37DF8843484C5D6D783C528BE8F8
ERR3497547,2019-10-28 09:19:29,2019-10-28 15:10:49,20129602,6038880600,20129602,300,2241,,https://sra-download.ncbi.nlm.nih.gov/traces/era4/ERR/ERR3497/ERR3497547,ERX3518803,KD9_CAM026036,WGS,RANDOM,GENOMIC,PAIRED,400,0,ILLUMINA,HiSeq X Ten,ERP117024,PRJEB34160,,579952,ERS3660341,SAMEA5871855,simple,171915,Heliconius cydno chioneus,CAM026036,,,,,,,no,,,,,"UNIVERSITY OF CAMBRIDGE, UK",ERA2102447,,public,2A1689A9896A1720C0506B08DA4ACCA2,6C78584EA95FF62730CC06E5E0C85AB1
ERR3497548,2019-10-28 09:19:29,2019-10-28 15:13:17,24909722,7472916600,24909722,300,2767,,https://sra-download.ncbi.nlm.nih.gov/traces/era4/ERR/ERR3497/ERR3497548,ERX3518804,KD9_CAM026049,WGS,RANDOM,GENOMIC,PAIRED,400,0,ILLUMINA,HiSeq X Ten,ERP117024,PRJEB34160,,579952,ERS3660342,SAMEA5871856,simple,1911933,Heliconius cydno chioneus x Heliconius melpomene rosina,CAM026049,,,,,,,no,,,,,"UNIVERSITY OF CAMBRIDGE, UK",ERA2102447,,public,7AD4229AD4F07C2352160E05AA5B9C7C,FBD8D1A37EBED916D7CEBF5B95B5B422
ERR3497549,2019-10-28 09:19:30,2019-10-28 15:14:42,28496306,8548891800,28496306,300,3172,,https://sra-download.ncbi.nlm.nih.gov/traces/era4/ERR/ERR3497/ERR3497549,ERX3518805,KD9_CAM026070,WGS,RANDOM,GENOMIC,PAIRED,400,0,ILLUMINA,HiSeq X Ten,ERP117024,PRJEB34160,,579952,ERS3660343,SAMEA5871857,simple,171916,Heliconius melpomene rosina,CAM026070,,,,,,,no,,,,,"UNIVERSITY OF CAMBRIDGE, UK",ERA2102447,,public,2D9AD097AF783552975A64C29412E2D7,CE88924B90CA24F24C6E83050A081DE1
ERR3497550,2019-10-28 09:19:30,2019-10-28 15:14:20,17428415,5228524500,17428415,300,1917,,https://sra-download.ncbi.nlm.nih.gov/traces/era4/ERR/ERR3497/ERR3497550,ERX3518806,KD9_CAM026077,WGS,RANDOM,GENOMIC,PAIRED,400,0,ILLUMINA,HiSeq X Ten,ERP117024,PRJEB34160,,579952,ERS3660344,SAMEA5871858,simple,1911933,Heliconius cydno chioneus x Heliconius melpomene rosina,CAM026077,,,,,,,no,,,,,"UNIVERSITY OF CAMBRIDGE, UK",ERA2102447,,public,E64170A10D5B1E5DFEC1DDF31B581EFC,EDE67499A65AEDF2D6EAF5B0978BE798
ERR3497551,2019-10-28 09:19:30,2019-10-28 15:20:24,35792535,10737760500,35792535,300,4038,,https://sra-download.ncbi.nlm.nih.gov/traces/era4/ERR/ERR3497/ERR3497551,ERX3518807,KD9_CAM026085,WGS,RANDOM,GENOMIC,PAIRED,400,0,ILLUMINA,HiSeq X Ten,ERP117024,PRJEB34160,,579952,ERS3660345,SAMEA5871859,simple,1911933,Heliconius cydno chioneus x Heliconius melpomene rosina,CAM026085,,,,,,,no,,,,,"UNIVERSITY OF CAMBRIDGE, UK",ERA2102447,,public,F32F302122A00AA6B243D103EBE753DB,BF4B83DE9CD03027061931A4675AB69E
ERR3497552,2019-10-28 09:19:30,2019-10-28 15:18:36,25776041,7732812300,25776041,300,2910,,https://sra-download.ncbi.nlm.nih.gov/traces/era4/ERR/ERR3497/ERR3497552,ERX3518808,KD9_CAM026090,WGS,RANDOM,GENOMIC,PAIRED,400,0,ILLUMINA,HiSeq X Ten,ERP117024,PRJEB34160,,579952,ERS3660346,SAMEA5871860,simple,1911933,Heliconius cydno chioneus x Heliconius melpomene rosina,CAM026090,,,,,,,no,,,,,"UNIVERSITY OF CAMBRIDGE, UK",ERA2102447,,public,54F52D467551FF5FB10FDFE73989B978,26087CA5052DB874FAA4DB28128856EA
ERR3497553,2019-10-28 09:19:30,2019-10-28 15:19:09,24845333,7453599900,24845333,300,2831,,https://sra-download.ncbi.nlm.nih.gov/traces/era4/ERR/ERR3497/ERR3497553,ERX3518809,KD9_CAM026092,WGS,RANDOM,GENOMIC,PAIRED,400,0,ILLUMINA,HiSeq X Ten,ERP117024,PRJEB34160,,579952,ERS3660347,SAMEA5871861,simple,1911933,Heliconius cydno chioneus x Heliconius melpomene rosina,CAM026092,,,,,,,no,,,,,"UNIVERSITY OF CAMBRIDGE, UK",ERA2102447,,public,4B075DBE70F9BDC25D778650709E3CD5,C65842B3D3A56335BE33DC84C6D60ED5
ERR3497554,2019-10-28 09:19:30,2019-10-28 15:22:31,21187046,6356113800,21187046,300,2317,,https://sra-download.ncbi.nlm.nih.gov/traces/era4/ERR/ERR3497/ERR3497554,ERX3518810,KD9_CAM026128,WGS,RANDOM,GENOMIC,PAIRED,400,0,ILLUMINA,HiSeq X Ten,ERP117024,PRJEB34160,,579952,ERS3660352,SAMEA5871866,simple,171916,Heliconius melpomene rosina,CAM026128,,,,,,,no,,,,,"UNIVERSITY OF CAMBRIDGE, UK",ERA2102447,,public,8553EC9FC58123B0A7E3AC4A266D6C8A,00CF0BE57FDFBCFADC082511CB85B2CD
ERR3497555,2019-10-28 09:19:30,2019-10-28 15:25:27,28886817,8666045100,28886817,300,3478,,https://sra-download.ncbi.nlm.nih.gov/traces/era4/ERR/ERR3497/ERR3497555,ERX3518811,KD9_cam026181,WGS,RANDOM,GENOMIC,PAIRED,400,0,ILLUMINA,HiSeq X Ten,ERP117024,PRJEB34160,,579952,ERS3660359,SAMEA5871873,simple,171915,Heliconius cydno chioneus,CAM026181,,,,,,,no,,,,,"UNIVERSITY OF CAMBRIDGE, UK",ERA2102447,,public,8480F71C757CAAEE19E733C34D0A6EDF,C373859BE3FC83C473A3C26B98AEC2FE
ERR3497556,2019-10-28 09:19:30,2019-10-28 15:26:45,24511468,7353440400,24511468,300,2727,,https://sra-download.ncbi.nlm.nih.gov/traces/era4/ERR/ERR3497/ERR3497556,ERX3518812,KD9_CAM026196,WGS,RANDOM,GENOMIC,PAIRED,400,0,ILLUMINA,HiSeq X Ten,ERP117024,PRJEB34160,,579952,ERS3660361,SAMEA5871875,simple,171915,Heliconius cydno chioneus,CAM026196,,,,,,,no,,,,,"UNIVERSITY OF CAMBRIDGE, UK",ERA2102447,,public,794AEB57D02257136D8CDC1311A6E479,CEA6A969B07A973B816C95BF8E82A899
ERR3497557,2019-10-28 09:19:30,2019-10-28 15:29:46,31121349,9336404700,31121349,300,3652,,https://sra-download.ncbi.nlm.nih.gov/traces/era4/ERR/ERR3497/ERR3497557,ERX3518813,KD9_CAM026204,WGS,RANDOM,GENOMIC,PAIRED,400,0,ILLUMINA,HiSeq X Ten,ERP117024,PRJEB34160,,579952,ERS3660362,SAMEA5871876,simple,1911933,Heliconius cydno chioneus x Heliconius melpomene rosina,CAM026204,,,,,,,no,,,,,"UNIVERSITY OF CAMBRIDGE, UK",ERA2102447,,public,5858B8A161882A60F340CFF04A6553DA,51ED3047ADFEABF7B2494AA901875957
ERR3497558,2019-10-28 09:19:30,2019-10-28 15:31:17,25551306,7665391800,25551306,300,3057,,https://sra-download.ncbi.nlm.nih.gov/traces/era4/ERR/ERR3497/ERR3497558,ERX3518814,KD9_CAM026210,WGS,RANDOM,GENOMIC,PAIRED,400,0,ILLUMINA,HiSeq X Ten,ERP117024,PRJEB34160,,579952,ERS3660365,SAMEA5871879,simple,171916,Heliconius melpomene rosina,CAM026210,,,,,,,no,,,,,"UNIVERSITY OF CAMBRIDGE, UK",ERA2102447,,public,5BFDD3C779CCD4A3F378307D60F775EE,6682BE532B44403C9068F88D8B00ADD4
ERR3497507,2019-10-28 09:19:29,2019-10-28 13:55:52,12762029,3828608700,12762029,300,1528,,https://sra-download.ncbi.nlm.nih.gov/traces/era4/ERR/ERR3497/ERR3497507,ERX3518763,KD8_CAM026210,WGS,RANDOM,GENOMIC,PAIRED,400,0,ILLUMINA,HiSeq X Ten,ERP117024,PRJEB34160,,579952,ERS3660365,SAMEA5871879,simple,171916,Heliconius melpomene rosina,CAM026210,,,,,,,no,,,,,"UNIVERSITY OF CAMBRIDGE, UK",ERA2102447,,public,EFEE8381B377F7094508B21D594E5485,3A0C9A9ADC8D42E558D2429D4932D8F8
ERR3497508,2019-10-28 09:19:29,2019-10-28 13:59:34,21797553,6539265900,21797553,300,2441,,https://sra-download.ncbi.nlm.nih.gov/traces/era4/ERR/ERR3497/ERR3497508,ERX3518764,KD8_CAM026224,WGS,RANDOM,GENOMIC,PAIRED,400,0,ILLUMINA,HiSeq X Ten,ERP117024,PRJEB34160,,579952,ERS3660373,SAMEA5871887,simple,171915,Heliconius cydno chioneus,CAM026224,,,,,,,no,,,,,"UNIVERSITY OF CAMBRIDGE, UK",ERA2102447,,public,317FF557BCA614BF9A4F43171638D97A,6D99E6EBC351442058EFCC7556E676FB
ERR3497559,2019-10-28 09:19:30,2019-10-28 15:28:20,5132104,1539631200,5132104,300,562,,https://sra-download.ncbi.nlm.nih.gov/traces/era4/ERR/ERR3497/ERR3497559,ERX3518815,KD9_CAM026224,WGS,RANDOM,GENOMIC,PAIRED,400,0,ILLUMINA,HiSeq X Ten,ERP117024,PRJEB34160,,579952,ERS3660373,SAMEA5871887,simple,171915,Heliconius cydno chioneus,CAM026224,,,,,,,no,,,,,"UNIVERSITY OF CAMBRIDGE, UK",ERA2102447,,public,292FC34845AA762DC668D93EBC308D72,7B879B43D80346D4FA3EC99F24D30DB5
ERR3497560,2019-10-28 09:19:30,2019-10-28 15:31:54,17179204,5153761200,17179204,300,2095,,https://sra-download.ncbi.nlm.nih.gov/traces/era4/ERR/ERR3497/ERR3497560,ERX3518816,KD9_CAM026242,WGS,RANDOM,GENOMIC,PAIRED,400,0,ILLUMINA,HiSeq X Ten,ERP117024,PRJEB34160,,579952,ERS3660376,SAMEA5871890,simple,171915,Heliconius cydno chioneus,CAM026242,,,,,,,no,,,,,"UNIVERSITY OF CAMBRIDGE, UK",ERA2102447,,public,1DF2738B809E0B2350F130AEC9417BA5,DFDE08E4D1FC473A4EC58072C8A9AAD3
ERR3497509,2019-10-28 09:19:29,2019-10-28 13:56:50,8131662,2439498600,8131662,300,924,,https://sra-download.ncbi.nlm.nih.gov/traces/era4/ERR/ERR3497/ERR3497509,ERX3518765,KD8_CAM026242,WGS,RANDOM,GENOMIC,PAIRED,400,0,ILLUMINA,HiSeq X Ten,ERP117024,PRJEB34160,,579952,ERS3660376,SAMEA5871890,simple,171915,Heliconius cydno chioneus,CAM026242,,,,,,,no,,,,,"UNIVERSITY OF CAMBRIDGE, UK",ERA2102447,,public,CB69D2236543DA6984FD04BBBDA33CA6,A2080CADBB61EF8AD8BC8DDFCAF02FA2
ERR3497510,2019-10-28 09:19:29,2019-10-28 13:59:10,11568887,3470666100,11568887,300,1312,,https://sra-download.ncbi.nlm.nih.gov/traces/era4/ERR/ERR3497/ERR3497510,ERX3518766,KD8_CAM026280,WGS,RANDOM,GENOMIC,PAIRED,400,0,ILLUMINA,HiSeq X Ten,ERP117024,PRJEB34160,,579952,ERS3660385,SAMEA5871899,simple,171916,Heliconius melpomene rosina,CAM026280,,,,,,,no,,,,,"UNIVERSITY OF CAMBRIDGE, UK",ERA2102447,,public,0872BD04B33ABB8192548C10F9E7DCE6,1000C735F491B40C8AC3ECA6093D3151
ERR3497531,2019-10-28 09:19:29,2019-10-28 14:38:57,22424229,6727268700,22424229,300,2453,,https://sra-download.ncbi.nlm.nih.gov/traces/era4/ERR/ERR3497/ERR3497531,ERX3518787,KD10_CAM026280,WGS,RANDOM,GENOMIC,PAIRED,400,0,ILLUMINA,HiSeq X Ten,ERP117024,PRJEB34160,,579952,ERS3660385,SAMEA5871899,simple,171916,Heliconius melpomene rosina,CAM026280,,,,,,,no,,,,,"UNIVERSITY OF CAMBRIDGE, UK",ERA2102447,,public,94C48A7F0164D49298527725F207FFAD,00066D839554EF7DDCA747F14CF8A87C
ERR3497561,2019-10-28 09:19:30,2019-10-28 15:32:05,7745494,2323648200,7745494,300,876,,https://sra-download.ncbi.nlm.nih.gov/traces/era4/ERR/ERR3497/ERR3497561,ERX3518817,KD9_CAM026281-ACACGACC,WGS,RANDOM,GENOMIC,PAIRED,400,0,ILLUMINA,HiSeq X Ten,ERP117024,PRJEB34160,,579952,ERS3660386,SAMEA5871900,simple,171915,Heliconius cydno chioneus,CAM026281,,,,,,,no,,,,,"UNIVERSITY OF CAMBRIDGE, UK",ERA2102447,,public,55A88EA3F884E69B3E1DD8456825917A,AF9C5673C01B864E27C1F561035F901B
ERR3497562,2019-10-28 09:19:30,2019-10-28 15:35:03,17707578,5312273400,17707578,300,1885,,https://sra-download.ncbi.nlm.nih.gov/traces/era4/ERR/ERR3497/ERR3497562,ERX3518818,KD9_CAM026281-ACAGATTC,WGS,RANDOM,GENOMIC,PAIRED,400,0,ILLUMINA,HiSeq X Ten,ERP117024,PRJEB34160,,579952,ERS3660386,SAMEA5871900,simple,171915,Heliconius cydno chioneus,CAM026281,,,,,,,no,,,,,"UNIVERSITY OF CAMBRIDGE, UK",ERA2102447,,public,AB5C01A608E7D62B8E3D5920BAB5F76B,3BA84623ADB8525BFD01C97C822275CE
ERR3497532,2019-10-28 09:19:29,2019-10-28 14:41:19,23796366,7138909800,23796366,300,2624,,https://sra-download.ncbi.nlm.nih.gov/traces/era4/ERR/ERR3497/ERR3497532,ERX3518788,KD10_CAM026284,WGS,RANDOM,GENOMIC,PAIRED,400,0,ILLUMINA,HiSeq X Ten,ERP117024,PRJEB34160,,579952,ERS3660389,SAMEA5871903,simple,171916,Heliconius melpomene rosina,CAM026284,,,,,,,no,,,,,"UNIVERSITY OF CAMBRIDGE, UK",ERA2102447,,public,FC1D9376D335EBB7F26953124465409D,43E0BA1B2F681DD72DEDCE07A5AD7B1B
ERR3497511,2019-10-28 09:19:29,2019-10-28 14:02:25,23382374,7014712200,23382374,300,2558,,https://sra-download.ncbi.nlm.nih.gov/traces/era4/ERR/ERR3497/ERR3497511,ERX3518767,KD8_CAM026285,WGS,RANDOM,GENOMIC,PAIRED,400,0,ILLUMINA,HiSeq X Ten,ERP117024,PRJEB34160,,579952,ERS3660390,SAMEA5871904,simple,171915,Heliconius cydno chioneus,CAM026285,,,,,,,no,,,,,"UNIVERSITY OF CAMBRIDGE, UK",ERA2102447,,public,F0804E1B204C578F677CADAE8606CCC6,AB5121CD199FC4FBD36FC7BEDDCBDE28
ERR3497563,2019-10-28 09:19:30,2019-10-28 15:37:09,22245430,6673629000,22245430,300,2443,,https://sra-download.ncbi.nlm.nih.gov/traces/era4/ERR/ERR3497/ERR3497563,ERX3518819,KD9_CAM026340,WGS,RANDOM,GENOMIC,PAIRED,400,0,ILLUMINA,HiSeq X Ten,ERP117024,PRJEB34160,,579952,ERS3660397,SAMEA5871911,simple,1911933,Heliconius cydno chioneus x Heliconius melpomene rosina,CAM026340,,,,,,,no,,,,,"UNIVERSITY OF CAMBRIDGE, UK",ERA2102447,,public,CD3DE156BF85A334732C193896041E05,9D5A46D34BB1FB2EA84A95A3AD283928
ERR3497512,2019-10-28 09:19:29,2019-10-28 14:05:02,22845021,6853506300,22845021,300,2514,,https://sra-download.ncbi.nlm.nih.gov/traces/era4/ERR/ERR3497/ERR3497512,ERX3518768,KD8_CAM026376,WGS,RANDOM,GENOMIC,PAIRED,400,0,ILLUMINA,HiSeq X Ten,ERP117024,PRJEB34160,,579952,ERS3660407,SAMEA5871921,simple,1911933,Heliconius cydno chioneus x Heliconius melpomene rosina,CAM026376,,,,,,,no,,,,,"UNIVERSITY OF CAMBRIDGE, UK",ERA2102447,,public,5E9C340B43FE61E402F032E75379255B,B8027D0D0328B649F2E32CC0F554136F
ERR3497533,2019-10-28 09:19:29,2019-10-28 14:43:59,21720194,6516058200,21720194,300,2379,,https://sra-download.ncbi.nlm.nih.gov/traces/era4/ERR/ERR3497/ERR3497533,ERX3518789,KD10_CAM026376,WGS,RANDOM,GENOMIC,PAIRED,400,0,ILLUMINA,HiSeq X Ten,ERP117024,PRJEB34160,,579952,ERS3660407,SAMEA5871921,simple,1911933,Heliconius cydno chioneus x Heliconius melpomene rosina,CAM026376,,,,,,,no,,,,,"UNIVERSITY OF CAMBRIDGE, UK",ERA2102447,,public,3DF3A48CFCCF80DF7E5E8D8FF05B574C,B3157D6600354ED8706FC4E296B37023
ERR3497534,2019-10-28 09:19:29,2019-10-28 14:45:40,25499965,7649989500,25499965,300,2802,,https://sra-download.ncbi.nlm.nih.gov/traces/era4/ERR/ERR3497/ERR3497534,ERX3518790,KD10_CAM026381,WGS,RANDOM,GENOMIC,PAIRED,400,0,ILLUMINA,HiSeq X Ten,ERP117024,PRJEB34160,,579952,ERS3660410,SAMEA5871924,simple,171916,Heliconius melpomene rosina,CAM026381,,,,,,,no,,,,,"UNIVERSITY OF CAMBRIDGE, UK",ERA2102447,,public,488A98132B7BDA3AB6DA438D6F5A3F53,CC9B8F56C44EE803DADCCEBAB296C357
ERR3497513,2019-10-28 09:19:29,2019-10-28 14:03:23,12242611,3672783300,12242611,300,1331,,https://sra-download.ncbi.nlm.nih.gov/traces/era4/ERR/ERR3497/ERR3497513,ERX3518769,KD8_CAM026381,WGS,RANDOM,GENOMIC,PAIRED,400,0,ILLUMINA,HiSeq X Ten,ERP117024,PRJEB34160,,579952,ERS3660410,SAMEA5871924,simple,171916,Heliconius melpomene rosina,CAM026381,,,,,,,no,,,,,"UNIVERSITY OF CAMBRIDGE, UK",ERA2102447,,public,A0A732E05B79CC12A1685C8CA94A0752,501D8C5DF55F89DEF699E77032783569
ERR3497535,2019-10-28 09:19:29,2019-10-28 14:48:27,26950949,8085284700,26950949,300,3001,,https://sra-download.ncbi.nlm.nih.gov/traces/era4/ERR/ERR3497/ERR3497535,ERX3518791,KD10_CAM026384,WGS,RANDOM,GENOMIC,PAIRED,400,0,ILLUMINA,HiSeq X Ten,ERP117024,PRJEB34160,,579952,ERS3660411,SAMEA5871925,simple,1911933,Heliconius cydno chioneus x Heliconius melpomene rosina,CAM026384,,,,,,,no,,,,,"UNIVERSITY OF CAMBRIDGE, UK",ERA2102447,,public,1984F5DC20743CF70F51393BC19024F0,393C908F6A06B455C4A40078C1C468D5
ERR3497536,2019-10-28 09:19:29,2019-10-28 14:50:13,25847502,7754250600,25847502,300,2847,,https://sra-download.ncbi.nlm.nih.gov/traces/era4/ERR/ERR3497/ERR3497536,ERX3518792,KD10_CAM026419,WGS,RANDOM,GENOMIC,PAIRED,400,0,ILLUMINA,HiSeq X Ten,ERP117024,PRJEB34160,,579952,ERS3660431,SAMEA5871945,simple,171915,Heliconius cydno chioneus,CAM026419,,,,,,,no,,,,,"UNIVERSITY OF CAMBRIDGE, UK",ERA2102447,,public,9F4E8CD265F64CEAA2779CEC6F4A33B8,86549836B68D41AAF558386C4E91E8E3
ERR3497514,2019-10-28 09:19:29,2019-10-28 14:06:40,12297081,3689124300,12297081,300,1354,,https://sra-download.ncbi.nlm.nih.gov/traces/era4/ERR/ERR3497/ERR3497514,ERX3518770,KD8_CAM026419,WGS,RANDOM,GENOMIC,PAIRED,400,0,ILLUMINA,HiSeq X Ten,ERP117024,PRJEB34160,,579952,ERS3660431,SAMEA5871945,simple,171915,Heliconius cydno chioneus,CAM026419,,,,,,,no,,,,,"UNIVERSITY OF CAMBRIDGE, UK",ERA2102447,,public,61541290A2F14AA4BB29C79C52EB38D8,FF2E9A931BD51CEFF958B85C3A1FD0B4
ERR3497515,2019-10-28 09:19:29,2019-10-28 14:06:23,12057164,3617149200,12057164,300,1326,,https://sra-download.ncbi.nlm.nih.gov/traces/era4/ERR/ERR3497/ERR3497515,ERX3518771,KD8_CAM026420,WGS,RANDOM,GENOMIC,PAIRED,400,0,ILLUMINA,HiSeq X Ten,ERP117024,PRJEB34160,,579952,ERS3660432,SAMEA5871946,simple,171915,Heliconius cydno chioneus,CAM026420,,,,,,,no,,,,,"UNIVERSITY OF CAMBRIDGE, UK",ERA2102447,,public,970B18D033659572BBED74FF70294317,83A0738D6B9B0CE23F170F020BC44548
ERR3497537,2019-10-28 09:19:29,2019-10-28 14:56:18,40347259,12104177700,40347259,300,4451,,https://sra-download.ncbi.nlm.nih.gov/traces/era4/ERR/ERR3497/ERR3497537,ERX3518793,KD10_CAM026420,WGS,RANDOM,GENOMIC,PAIRED,400,0,ILLUMINA,HiSeq X Ten,ERP117024,PRJEB34160,,579952,ERS3660432,SAMEA5871946,simple,171915,Heliconius cydno chioneus,CAM026420,,,,,,,no,,,,,"UNIVERSITY OF CAMBRIDGE, UK",ERA2102447,,public,D3D39B94544A5E1AC3010E1351520BC4,1E9262306120D1B266B9CDB467401D07
ERR3497516,2019-10-28 09:19:29,2019-10-28 14:11:30,23296403,6988920900,23296403,300,2556,,https://sra-download.ncbi.nlm.nih.gov/traces/era4/ERR/ERR3497/ERR3497516,ERX3518772,KD8_CAM026479,WGS,RANDOM,GENOMIC,PAIRED,400,0,ILLUMINA,HiSeq X Ten,ERP117024,PRJEB34160,,579952,ERS3660442,SAMEA5871956,simple,1911933,Heliconius cydno chioneus x Heliconius melpomene rosina,CAM026479,,,,,,,no,,,,,"UNIVERSITY OF CAMBRIDGE, UK",ERA2102447,,public,A1BA8EA39E62775BB7DD18BD636F27FA,43EFC99EAAD35FEED49D6EEC5E6E068F
ERR3497538,2019-10-28 09:19:29,2019-10-28 14:55:29,24512099,7353629700,24512099,300,2699,,https://sra-download.ncbi.nlm.nih.gov/traces/era4/ERR/ERR3497/ERR3497538,ERX3518794,KD10_CAM026516,WGS,RANDOM,GENOMIC,PAIRED,400,0,ILLUMINA,HiSeq X Ten,ERP117024,PRJEB34160,,579952,ERS3660448,SAMEA5871962,simple,171916,Heliconius melpomene rosina,CAM026516,,,,,,,no,,,,,"UNIVERSITY OF CAMBRIDGE, UK",ERA2102447,,public,7A911B0FCEEA4DBF7E80ABE51F44E097,7F14045D6A051F43E24DBD40181F54C1
ERR3497517,2019-10-28 09:19:29,2019-10-28 14:11:17,11549056,3464716800,11549056,300,1275,,https://sra-download.ncbi.nlm.nih.gov/traces/era4/ERR/ERR3497/ERR3497517,ERX3518773,KD8_CAM026609,WGS,RANDOM,GENOMIC,PAIRED,400,0,ILLUMINA,HiSeq X Ten,ERP117024,PRJEB34160,,579952,ERS3660463,SAMEA5871977,simple,171916,Heliconius melpomene rosina,CAM026609,,,,,,,no,,,,,"UNIVERSITY OF CAMBRIDGE, UK",ERA2102447,,public,449DA66189543A4485233BF8F05FDB69,40CB11983621E9E79532B3E5BA8A9EB6
ERR3497564,2019-10-28 09:19:30,2019-10-28 15:32:34,398,119400,398,300,0,,https://sra-download.ncbi.nlm.nih.gov/traces/era4/ERR/ERR3497/ERR3497564,ERX3518820,KD9_CAM026609,WGS,RANDOM,GENOMIC,PAIRED,400,0,ILLUMINA,HiSeq X Ten,ERP117024,PRJEB34160,,579952,ERS3660463,SAMEA5871977,simple,171916,Heliconius melpomene rosina,CAM026609,,,,,,,no,,,,,"UNIVERSITY OF CAMBRIDGE, UK",ERA2102447,,public,75702ADE22466B0EAD090553A021E384,21E9913032B0A491849662EE66C4AD5C
ERR3497518,2019-10-28 09:19:29,2019-10-28 14:11:35,11782855,3534856500,11782855,300,1343,,https://sra-download.ncbi.nlm.nih.gov/traces/era4/ERR/ERR3497/ERR3497518,ERX3518774,KD8_CAM026610,WGS,RANDOM,GENOMIC,PAIRED,400,0,ILLUMINA,HiSeq X Ten,ERP117024,PRJEB34160,,579952,ERS3660464,SAMEA5871978,simple,1911933,Heliconius cydno chioneus x Heliconius melpomene rosina,CAM026610,,,,,,,no,,,,,"UNIVERSITY OF CAMBRIDGE, UK",ERA2102447,,public,FE098F7822D80A536211A1DE37A10B80,FEF6208A5CCD48C3058234A89EE4FFDF
ERR3497539,2019-10-28 09:19:29,2019-10-28 14:57:04,26162580,7848774000,26162580,300,2904,,https://sra-download.ncbi.nlm.nih.gov/traces/era4/ERR/ERR3497/ERR3497539,ERX3518795,KD10_CAM026610,WGS,RANDOM,GENOMIC,PAIRED,400,0,ILLUMINA,HiSeq X Ten,ERP117024,PRJEB34160,,579952,ERS3660464,SAMEA5871978,simple,1911933,Heliconius cydno chioneus x Heliconius melpomene rosina,CAM026610,,,,,,,no,,,,,"UNIVERSITY OF CAMBRIDGE, UK",ERA2102447,,public,5DCDC319B3D26974DEC28D8778E33FF0,85FD888A96924FF14B9692D663C9ADFD
ERR3497540,2019-10-28 09:19:29,2019-10-28 15:02:11,22377051,6713115300,22377051,300,2435,,https://sra-download.ncbi.nlm.nih.gov/traces/era4/ERR/ERR3497/ERR3497540,ERX3518796,KD10_CAM026655,WGS,RANDOM,GENOMIC,PAIRED,400,0,ILLUMINA,HiSeq X Ten,ERP117024,PRJEB34160,,579952,ERS3660467,SAMEA5871981,simple,171916,Heliconius melpomene rosina,CAM026655,,,,,,,no,,,,,"UNIVERSITY OF CAMBRIDGE, UK",ERA2102447,,public,1017676E43AA722CC67CD2EDB29DBAF8,66367ABD7A075F2B66CDF70E6807C5C5
ERR3497519,2019-10-28 09:19:29,2019-10-28 14:15:15,13479471,4043841300,13479471,300,1467,,https://sra-download.ncbi.nlm.nih.gov/traces/era4/ERR/ERR3497/ERR3497519,ERX3518775,KD8_CAM026655,WGS,RANDOM,GENOMIC,PAIRED,400,0,ILLUMINA,HiSeq X Ten,ERP117024,PRJEB34160,,579952,ERS3660467,SAMEA5871981,simple,171916,Heliconius melpomene rosina,CAM026655,,,,,,,no,,,,,"UNIVERSITY OF CAMBRIDGE, UK",ERA2102447,,public,E6ADB0D6510AED0EF1F0E17D014C29CE,D6E817B31A2B6625FEAE6B43F9FA4A6D
ERR3497520,2019-10-28 09:19:29,2019-10-28 14:14:51,11615830,3484749000,11615830,300,1285,,https://sra-download.ncbi.nlm.nih.gov/traces/era4/ERR/ERR3497/ERR3497520,ERX3518776,KD8_CAM026685,WGS,RANDOM,GENOMIC,PAIRED,400,0,ILLUMINA,HiSeq X Ten,ERP117024,PRJEB34160,,579952,ERS3660474,SAMEA5871988,simple,1911933,Heliconius cydno chioneus x Heliconius melpomene rosina,CAM026685,,,,,,,no,,,,,"UNIVERSITY OF CAMBRIDGE, UK",ERA2102447,,public,626DF2A4C42B2F3AB28B9BFD2C51E08F,73422CCAB1FF0FF99D9D2E22526B81AE
ERR3497565,2019-10-28 09:19:30,2019-10-28 15:37:22,22161219,6648365700,22161219,300,2477,,https://sra-download.ncbi.nlm.nih.gov/traces/era4/ERR/ERR3497/ERR3497565,ERX3518821,KD9_CAM026685,WGS,RANDOM,GENOMIC,PAIRED,400,0,ILLUMINA,HiSeq X Ten,ERP117024,PRJEB34160,,579952,ERS3660474,SAMEA5871988,simple,1911933,Heliconius cydno chioneus x Heliconius melpomene rosina,CAM026685,,,,,,,no,,,,,"UNIVERSITY OF CAMBRIDGE, UK",ERA2102447,,public,4641CD849A688D91FFD8667E5262D7CF,D8A7C0B63F68D0AC16C4B75BE88F7AE2
ERR3497541,2019-10-28 09:19:29,2019-10-28 14:59:41,8265107,2479532100,8265107,300,916,,https://sra-download.ncbi.nlm.nih.gov/traces/era4/ERR/ERR3497/ERR3497541,ERX3518797,KD10_CAM026740-CAATGGAA,WGS,RANDOM,GENOMIC,PAIRED,400,0,ILLUMINA,HiSeq X Ten,ERP117024,PRJEB34160,,579952,ERS3660490,SAMEA5872004,simple,171916,Heliconius melpomene rosina,CAM026740,,,,,,,no,,,,,"UNIVERSITY OF CAMBRIDGE, UK",ERA2102447,,public,7E86CE0E479D4614D6835BF9281B8FDF,87DF79FE05F9F6011FA6A7FF9CA88B46
ERR3497542,2019-10-28 09:19:29,2019-10-28 15:01:52,15173204,4551961200,15173204,300,1741,,https://sra-download.ncbi.nlm.nih.gov/traces/era4/ERR/ERR3497/ERR3497542,ERX3518798,KD10_CAM026740-CGAACTTA,WGS,RANDOM,GENOMIC,PAIRED,400,0,ILLUMINA,HiSeq X Ten,ERP117024,PRJEB34160,,579952,ERS3660490,SAMEA5872004,simple,171916,Heliconius melpomene rosina,CAM026740,,,,,,,no,,,,,"UNIVERSITY OF CAMBRIDGE, UK",ERA2102447,,public,6FB816D7BD71E2CD3385B24E461B7126,324881040798D8ADAD75959784A3964C
ERR3497521,2019-10-28 09:19:29,2019-10-28 14:14:40,7851846,2355553800,7851846,300,903,,https://sra-download.ncbi.nlm.nih.gov/traces/era4/ERR/ERR3497/ERR3497521,ERX3518777,KD8_CAM026767,WGS,RANDOM,GENOMIC,PAIRED,400,0,ILLUMINA,HiSeq X Ten,ERP117024,PRJEB34160,,579952,ERS3660503,SAMEA5872017,simple,171915,Heliconius cydno chioneus,CAM026767,,,,,,,no,,,,,"UNIVERSITY OF CAMBRIDGE, UK",ERA2102447,,public,F8595D223E901A4C5BF3797FFAE6FA34,52E78E4FC4972A6A8752D6BD33C83739
ERR3497566,2019-10-28 09:19:30,2019-10-28 15:40:38,19961665,5988499500,19961665,300,2511,,https://sra-download.ncbi.nlm.nih.gov/traces/era4/ERR/ERR3497/ERR3497566,ERX3518822,KD9_CAM026767,WGS,RANDOM,GENOMIC,PAIRED,400,0,ILLUMINA,HiSeq X Ten,ERP117024,PRJEB34160,,579952,ERS3660503,SAMEA5872017,simple,171915,Heliconius cydno chioneus,CAM026767,,,,,,,no,,,,,"UNIVERSITY OF CAMBRIDGE, UK",ERA2102447,,public,8F05E864CDEF6B21CEFDD790D255E525,3DE5DE8FB2A68DAE373F88892923E854
ERR3497522,2019-10-28 09:19:29,2019-10-28 14:20:42,21546536,6463960800,21546536,300,2355,,https://sra-download.ncbi.nlm.nih.gov/traces/era4/ERR/ERR3497/ERR3497522,ERX3518778,KD8_CAM026787,WGS,RANDOM,GENOMIC,PAIRED,400,0,ILLUMINA,HiSeq X Ten,ERP117024,PRJEB34160,,579952,ERS3660517,SAMEA5872031,simple,1911933,Heliconius cydno chioneus x Heliconius melpomene rosina,CAM026787,,,,,,,no,,,,,"UNIVERSITY OF CAMBRIDGE, UK",ERA2102447,,public,124163B5EBDC6AB4B0A1152AE81E51BE,6AD788A07954C80E7DCDC1B2205C0121
ERR3497523,2019-10-28 09:19:29,2019-10-28 14:18:58,10021784,3006535200,10021784,300,1127,,https://sra-download.ncbi.nlm.nih.gov/traces/era4/ERR/ERR3497/ERR3497523,ERX3518779,KD8_CAM026799,WGS,RANDOM,GENOMIC,PAIRED,400,0,ILLUMINA,HiSeq X Ten,ERP117024,PRJEB34160,,579952,ERS3660519,SAMEA5872033,simple,1911933,Heliconius cydno chioneus x Heliconius melpomene rosina,CAM026799,,,,,,,no,,,,,"UNIVERSITY OF CAMBRIDGE, UK",ERA2102447,,public,3A2330F63DED81806E1CFD73F9A50011,530076CD38A9DBB0D94987D750C994DE
ERR3497543,2019-10-28 09:19:29,2019-10-28 15:05:42,23535238,7060571400,23535238,300,2669,,https://sra-download.ncbi.nlm.nih.gov/traces/era4/ERR/ERR3497/ERR3497543,ERX3518799,KD10_CAM026799,WGS,RANDOM,GENOMIC,PAIRED,400,0,ILLUMINA,HiSeq X Ten,ERP117024,PRJEB34160,,579952,ERS3660519,SAMEA5872033,simple,1911933,Heliconius cydno chioneus x Heliconius melpomene rosina,CAM026799,,,,,,,no,,,,,"UNIVERSITY OF CAMBRIDGE, UK",ERA2102447,,public,F2DB8E3F191F88A7F8A56BB124DBDDAF,36F6E9017BF18ABD6309E0AC8F03D558
ERR3497544,2019-10-28 09:19:29,2019-10-28 15:05:22,12784623,3835386900,12784623,300,1409,,https://sra-download.ncbi.nlm.nih.gov/traces/era4/ERR/ERR3497/ERR3497544,ERX3518800,KD10_CAM026807-CAGCGTTA,WGS,RANDOM,GENOMIC,PAIRED,400,0,ILLUMINA,HiSeq X Ten,ERP117024,PRJEB34160,,579952,ERS3660523,SAMEA5872037,simple,171915,Heliconius cydno chioneus,CAM026807,,,,,,,no,,,,,"UNIVERSITY OF CAMBRIDGE, UK",ERA2102447,,public,7EB126846606D06330A3BA16B3B4A31E,F66B32D98AF3A9BD187EC5B91C9D0E72
ERR3497545,2019-10-28 09:19:29,2019-10-28 15:08:10,22322075,6696622500,22322075,300,2502,,https://sra-download.ncbi.nlm.nih.gov/traces/era4/ERR/ERR3497/ERR3497545,ERX3518801,KD10_CAM026807-CGCATACA,WGS,RANDOM,GENOMIC,PAIRED,400,0,ILLUMINA,HiSeq X Ten,ERP117024,PRJEB34160,,579952,ERS3660523,SAMEA5872037,simple,171915,Heliconius cydno chioneus,CAM026807,,,,,,,no,,,,,"UNIVERSITY OF CAMBRIDGE, UK",ERA2102447,,public,FACEC18BC861096A130E2D41EBE482C2,49282D399ADA5AF78212F302721C882D
ERR3497524,2019-10-28 09:19:29,2019-10-28 14:19:49,13450899,4035269700,13450899,300,1631,,https://sra-download.ncbi.nlm.nih.gov/traces/era4/ERR/ERR3497/ERR3497524,ERX3518780,KD8_CAM026815,WGS,RANDOM,GENOMIC,PAIRED,400,0,ILLUMINA,HiSeq X Ten,ERP117024,PRJEB34160,,579952,ERS3660524,SAMEA5872038,simple,171916,Heliconius melpomene rosina,CAM026815,,,,,,,no,,,,,"UNIVERSITY OF CAMBRIDGE, UK",ERA2102447,,public,AADB1439D514B713FA49DC11E015311F,E81EA9D8815D4CBF3A2DA58CADF3D8E4
ERR3497567,2019-10-28 09:19:30,2019-10-28 15:45:00,36029614,10808884200,36029614,300,3952,,https://sra-download.ncbi.nlm.nih.gov/traces/era4/ERR/ERR3497/ERR3497567,ERX3518823,KD9_CAM026815,WGS,RANDOM,GENOMIC,PAIRED,400,0,ILLUMINA,HiSeq X Ten,ERP117024,PRJEB34160,,579952,ERS3660524,SAMEA5872038,simple,171916,Heliconius melpomene rosina,CAM026815,,,,,,,no,,,,,"UNIVERSITY OF CAMBRIDGE, UK",ERA2102447,,public,9F3C2EC48AA1D6A6D4CF7C3146A80F96,D9F3D409E807557FB39753BDB39C7E0A
ERR3497454,2019-10-28 09:19:29,2019-10-28 12:44:50,11564349,3469304700,11564349,300,1282,,https://sra-download.ncbi.nlm.nih.gov/traces/era4/ERR/ERR3497/ERR3497454,ERX3518710,KD7_CAM025564,WGS,RANDOM,GENOMIC,PAIRED,400,0,ILLUMINA,HiSeq X Ten,ERP117024,PRJEB34160,,579952,ERS3660544,SAMEA5872058,simple,171916,Heliconius melpomene rosina,CAM025564,,,,,,,no,,,,,"UNIVERSITY OF CAMBRIDGE, UK",ERA2102447,,public,511581D0C5F4673AC53DF52DC8C73062,40BF8C4E38673ACED0ECBBB631D8B5DF
ERR3497455,2019-10-28 09:19:29,2019-10-28 12:46:21,11843503,3553050900,11843503,300,1307,,https://sra-download.ncbi.nlm.nih.gov/traces/era4/ERR/ERR3497/ERR3497455,ERX3518711,KD7_CAM025699,WGS,RANDOM,GENOMIC,PAIRED,400,0,ILLUMINA,HiSeq X Ten,ERP117024,PRJEB34160,,579952,ERS3660266,SAMEA5871780,simple,171915,Heliconius cydno chioneus,CAM025699,,,,,,,no,,,,,"UNIVERSITY OF CAMBRIDGE, UK",ERA2102447,,public,580AED18FE0C045F03E61A6DB9948A6B,DB88A17E5F003352609DED17E444D5A1
ERR3497456,2019-10-28 09:19:29,2019-10-28 12:46:55,10866336,3259900800,10866336,300,1196,,https://sra-download.ncbi.nlm.nih.gov/traces/era4/ERR/ERR3497/ERR3497456,ERX3518712,KD7_CAM025712,WGS,RANDOM,GENOMIC,PAIRED,400,0,ILLUMINA,HiSeq X Ten,ERP117024,PRJEB34160,,579952,ERS3660267,SAMEA5871781,simple,171916,Heliconius melpomene rosina,CAM025712,,,,,,,no,,,,,"UNIVERSITY OF CAMBRIDGE, UK",ERA2102447,,public,D909B3A860D5BE318776827CC7CE44F6,CACDB4B78B1103D886A409D510A448BD
ERR3497457,2019-10-28 09:19:29,2019-10-28 12:47:52,10584914,3175474200,10584914,300,1177,,https://sra-download.ncbi.nlm.nih.gov/traces/era4/ERR/ERR3497/ERR3497457,ERX3518713,KD7_CAM025737,WGS,RANDOM,GENOMIC,PAIRED,400,0,ILLUMINA,HiSeq X Ten,ERP117024,PRJEB34160,,579952,ERS3660268,SAMEA5871782,simple,171915,Heliconius cydno chioneus,CAM025737,,,,,,,no,,,,,"UNIVERSITY OF CAMBRIDGE, UK",ERA2102447,,public,CD9952E00080EB98DA5F0282E5BEA070,41112A5FE17BAA6484D771838D2194D3
ERR3497458,2019-10-28 09:19:29,2019-10-28 12:49:36,10814661,3244398300,10814661,300,1240,,https://sra-download.ncbi.nlm.nih.gov/traces/era4/ERR/ERR3497/ERR3497458,ERX3518714,KD7_CAM025760,WGS,RANDOM,GENOMIC,PAIRED,400,0,ILLUMINA,HiSeq X Ten,ERP117024,PRJEB34160,,579952,ERS3660270,SAMEA5871784,simple,171916,Heliconius melpomene rosina,CAM025760,,,,,,,no,,,,,"UNIVERSITY OF CAMBRIDGE, UK",ERA2102447,,public,69E6F2739ACA686114272FE6FBCCB74A,C17AF30462894883D9EDA9A0BD86C16D
ERR3497459,2019-10-28 09:19:29,2019-10-28 12:49:54,11111240,3333372000,11111240,300,1230,,https://sra-download.ncbi.nlm.nih.gov/traces/era4/ERR/ERR3497/ERR3497459,ERX3518715,KD7_CAM025790,WGS,RANDOM,GENOMIC,PAIRED,400,0,ILLUMINA,HiSeq X Ten,ERP117024,PRJEB34160,,579952,ERS3660274,SAMEA5871788,simple,171915,Heliconius cydno chioneus,CAM025790,,,,,,,no,,,,,"UNIVERSITY OF CAMBRIDGE, UK",ERA2102447,,public,F5FB9F6B72BBA14C9F1AEDD7FD7B6B27,51B066D25B56A0290A3B25FB5B873E79
ERR3497460,2019-10-28 09:19:29,2019-10-28 12:52:07,11909197,3572759100,11909197,300,1319,,https://sra-download.ncbi.nlm.nih.gov/traces/era4/ERR/ERR3497/ERR3497460,ERX3518716,KD7_CAM025835,WGS,RANDOM,GENOMIC,PAIRED,400,0,ILLUMINA,HiSeq X Ten,ERP117024,PRJEB34160,,579952,ERS3660278,SAMEA5871792,simple,171915,Heliconius cydno chioneus,CAM025835,,,,,,,no,,,,,"UNIVERSITY OF CAMBRIDGE, UK",ERA2102447,,public,9AA4E6322BA0368A4612A49A383E1E32,77A28B6558D769E7285FA03B18A691B8
ERR3497490,2019-10-28 09:19:29,2019-10-28 13:37:55,24830857,7449257100,24830857,300,2822,,https://sra-download.ncbi.nlm.nih.gov/traces/era4/ERR/ERR3497/ERR3497490,ERX3518746,KD8_CAM025894-GAGCTGAA,WGS,RANDOM,GENOMIC,PAIRED,400,0,ILLUMINA,HiSeq X Ten,ERP117024,PRJEB34160,,579952,ERS3660310,SAMEA5871824,simple,1911933,Heliconius cydno chioneus x Heliconius melpomene rosina,CAM025894,,,,,,,no,,,,,"UNIVERSITY OF CAMBRIDGE, UK",ERA2102447,,public,D7F8B53305A43A5F7E5B862C41D68BA4,A42E7BB3BE19B390ADE239E215B41718
ERR3497491,2019-10-28 09:19:29,2019-10-28 13:36:54,14042238,4212671400,14042238,300,1559,,https://sra-download.ncbi.nlm.nih.gov/traces/era4/ERR/ERR3497/ERR3497491,ERX3518747,KD8_CAM025894-TAGGATGA,WGS,RANDOM,GENOMIC,PAIRED,400,0,ILLUMINA,HiSeq X Ten,ERP117024,PRJEB34160,,579952,ERS3660310,SAMEA5871824,simple,1911933,Heliconius cydno chioneus x Heliconius melpomene rosina,CAM025894,,,,,,,no,,,,,"UNIVERSITY OF CAMBRIDGE, UK",ERA2102447,,public,AD6674E65FC8AEEFCDB8D9044DA71930,51B53530D24C303AA5B6C713D4DDCB44
ERR3497461,2019-10-28 09:19:29,2019-10-28 12:52:40,10016740,3005022000,10016740,300,1124,,https://sra-download.ncbi.nlm.nih.gov/traces/era4/ERR/ERR3497/ERR3497461,ERX3518717,KD7_CAM025930,WGS,RANDOM,GENOMIC,PAIRED,400,0,ILLUMINA,HiSeq X Ten,ERP117024,PRJEB34160,,579952,ERS3660313,SAMEA5871827,simple,171916,Heliconius melpomene rosina,CAM025930,,,,,,,no,,,,,"UNIVERSITY OF CAMBRIDGE, UK",ERA2102447,,public,32A4675C1CAECC01A7C03591DB6012CF,739E8B0DDBF155BCB57B202D0079682C
ERR3497492,2019-10-28 09:19:29,2019-10-28 13:41:43,18003497,5401049100,18003497,300,2025,,https://sra-download.ncbi.nlm.nih.gov/traces/era4/ERR/ERR3497/ERR3497492,ERX3518748,KD8_CAM025972,WGS,RANDOM,GENOMIC,PAIRED,400,0,ILLUMINA,HiSeq X Ten,ERP117024,PRJEB34160,,579952,ERS3660319,SAMEA5871833,simple,171916,Heliconius melpomene rosina,CAM025972,,,,,,,no,,,,,"UNIVERSITY OF CAMBRIDGE, UK",ERA2102447,,public,C2A51011FCC7B823254D432148EA4A01,E95866343FFA4FB96DA6867FA5F425CF
ERR3497415,2019-10-28 09:19:28,2019-10-28 11:54:22,7913909,2374172700,7913909,300,873,,https://sra-download.ncbi.nlm.nih.gov/traces/era4/ERR/ERR3497/ERR3497415,ERX3518671,KD6_CAM025978,WGS,RANDOM,GENOMIC,PAIRED,400,0,ILLUMINA,HiSeq X Ten,ERP117024,PRJEB34160,,579952,ERS3660322,SAMEA5871836,simple,1911933,Heliconius cydno chioneus x Heliconius melpomene rosina,CAM025978,,,,,,,no,,,,,"UNIVERSITY OF CAMBRIDGE, UK",ERA2102447,,public,A26D770F63CBC54ECDCAD9552B6CE431,B6C9CBD09005E4E20EFF3196D61E03B0
ERR3497416,2019-10-28 09:19:28,2019-10-28 11:57:34,19014170,5704251000,19014170,300,2053,,https://sra-download.ncbi.nlm.nih.gov/traces/era4/ERR/ERR3497/ERR3497416,ERX3518672,KD6_CAM025984,WGS,RANDOM,GENOMIC,PAIRED,400,0,ILLUMINA,HiSeq X Ten,ERP117024,PRJEB34160,,579952,ERS3660324,SAMEA5871838,simple,1911933,Heliconius cydno chioneus x Heliconius melpomene rosina,CAM025984,,,,,,,no,,,,,"UNIVERSITY OF CAMBRIDGE, UK",ERA2102447,,public,EA1AB0F425288EEC0BF13C537167B59F,73B15CD5C660A4C620762E951CB9502A
ERR3497493,2019-10-28 09:19:29,2019-10-28 13:42:15,14779659,4433897700,14779659,300,1702,,https://sra-download.ncbi.nlm.nih.gov/traces/era4/ERR/ERR3497/ERR3497493,ERX3518749,KD8_CAM025985,WGS,RANDOM,GENOMIC,PAIRED,400,0,ILLUMINA,HiSeq X Ten,ERP117024,PRJEB34160,,579952,ERS3660325,SAMEA5871839,simple,1911933,Heliconius cydno chioneus x Heliconius melpomene rosina,CAM025985,,,,,,,no,,,,,"UNIVERSITY OF CAMBRIDGE, UK",ERA2102447,,public,21F82E50CD37D2716DD21D07A8677770,9DEEECBEA578042C0BE30866A94C885E
ERR3497494,2019-10-28 09:19:29,2019-10-28 13:42:22,12550153,3765045900,12550153,300,1393,,https://sra-download.ncbi.nlm.nih.gov/traces/era4/ERR/ERR3497/ERR3497494,ERX3518750,KD8_CAM025988,WGS,RANDOM,GENOMIC,PAIRED,400,0,ILLUMINA,HiSeq X Ten,ERP117024,PRJEB34160,,579952,ERS3660326,SAMEA5871840,simple,171916,Heliconius melpomene rosina,CAM025988,,,,,,,no,,,,,"UNIVERSITY OF CAMBRIDGE, UK",ERA2102447,,public,C4E33831B9CC7F4D0FA873B423C3525F,ED021DD688502236BB448AAD324A8200
ERR3497417,2019-10-28 09:19:28,2019-10-28 11:56:56,11208475,3362542500,11208475,300,1267,,https://sra-download.ncbi.nlm.nih.gov/traces/era4/ERR/ERR3497/ERR3497417,ERX3518673,KD6_CAM025993,WGS,RANDOM,GENOMIC,PAIRED,400,0,ILLUMINA,HiSeq X Ten,ERP117024,PRJEB34160,,579952,ERS3660327,SAMEA5871841,simple,1911933,Heliconius cydno chioneus x Heliconius melpomene rosina,CAM025993,,,,,,,no,,,,,"UNIVERSITY OF CAMBRIDGE, UK",ERA2102447,,public,2EE598C58C3F3D456AABB914AE4768AB,2A540EA6E6399DB948385C9C73CE444A
ERR3497418,2019-10-28 09:19:28,2019-10-28 11:58:46,9521511,2856453300,9521511,300,1038,,https://sra-download.ncbi.nlm.nih.gov/traces/era4/ERR/ERR3497/ERR3497418,ERX3518674,KD6_CAM025994,WGS,RANDOM,GENOMIC,PAIRED,400,0,ILLUMINA,HiSeq X Ten,ERP117024,PRJEB34160,,579952,ERS3660328,SAMEA5871842,simple,1911933,Heliconius cydno chioneus x Heliconius melpomene rosina,CAM025994,,,,,,,no,,,,,"UNIVERSITY OF CAMBRIDGE, UK",ERA2102447,,public,6847A1082036E270E2B390601B873D30,E44478A5F37FD6B4A03997F909647797
ERR3497462,2019-10-28 09:19:29,2019-10-28 12:54:02,11739279,3521783700,11739279,300,1323,,https://sra-download.ncbi.nlm.nih.gov/traces/era4/ERR/ERR3497/ERR3497462,ERX3518718,KD7_CAM025996,WGS,RANDOM,GENOMIC,PAIRED,400,0,ILLUMINA,HiSeq X Ten,ERP117024,PRJEB34160,,579952,ERS3660329,SAMEA5871843,simple,171916,Heliconius melpomene rosina,CAM025996,,,,,,,no,,,,,"UNIVERSITY OF CAMBRIDGE, UK",ERA2102447,,public,E1C73F398651C282D153D8F7EC34E701,2299CCF5EC5AC36E125C7CB693491232
ERR3497463,2019-10-28 09:19:29,2019-10-28 12:56:30,14464458,4339337400,14464458,300,1637,,https://sra-download.ncbi.nlm.nih.gov/traces/era4/ERR/ERR3497/ERR3497463,ERX3518719,KD7_CAM025997,WGS,RANDOM,GENOMIC,PAIRED,400,0,ILLUMINA,HiSeq X Ten,ERP117024,PRJEB34160,,579952,ERS3660330,SAMEA5871844,simple,171915,Heliconius cydno chioneus,CAM025997,,,,,,,no,,,,,"UNIVERSITY OF CAMBRIDGE, UK",ERA2102447,,public,25463BE2F772D14407C2228B64CD65BF,09ECC087713FEC936B7390E8737F0C47
ERR3497495,2019-10-28 09:19:29,2019-10-28 13:46:57,19513559,5854067700,19513559,300,2161,,https://sra-download.ncbi.nlm.nih.gov/traces/era4/ERR/ERR3497/ERR3497495,ERX3518751,KD8_CAM025998,WGS,RANDOM,GENOMIC,PAIRED,400,0,ILLUMINA,HiSeq X Ten,ERP117024,PRJEB34160,,579952,ERS3660331,SAMEA5871845,simple,171915,Heliconius cydno chioneus,CAM025998,,,,,,,no,,,,,"UNIVERSITY OF CAMBRIDGE, UK",ERA2102447,,public,B9A837B35A74A7834E9DD1DDA6E82A20,CCF6B9AECAE24FB83C90409D4DF307D7
ERR3497464,2019-10-28 09:19:29,2019-10-28 12:57:18,14059029,4217708700,14059029,300,1578,,https://sra-download.ncbi.nlm.nih.gov/traces/era4/ERR/ERR3497/ERR3497464,ERX3518720,KD7_CAM026001,WGS,RANDOM,GENOMIC,PAIRED,400,0,ILLUMINA,HiSeq X Ten,ERP117024,PRJEB34160,,579952,ERS3660332,SAMEA5871846,simple,171915,Heliconius cydno chioneus,CAM026001,,,,,,,no,,,,,"UNIVERSITY OF CAMBRIDGE, UK",ERA2102447,,public,D6AF7546459D468FE50FCEE695FB5913,2E590CC76C229590DCC9CFB9F454D557
ERR3497465,2019-10-28 09:19:29,2019-10-28 12:57:32,13277576,3983272800,13277576,300,1478,,https://sra-download.ncbi.nlm.nih.gov/traces/era4/ERR/ERR3497/ERR3497465,ERX3518721,KD7_CAM026004,WGS,RANDOM,GENOMIC,PAIRED,400,0,ILLUMINA,HiSeq X Ten,ERP117024,PRJEB34160,,579952,ERS3660333,SAMEA5871847,simple,171916,Heliconius melpomene rosina,CAM026004,,,,,,,no,,,,,"UNIVERSITY OF CAMBRIDGE, UK",ERA2102447,,public,18DB75AC0181417B4C6572ED5E0363E6,FD4CF3599C8AF245875B24087434941A
ERR3497466,2019-10-28 09:19:29,2019-10-28 13:00:51,13148446,3944533800,13148446,300,1474,,https://sra-download.ncbi.nlm.nih.gov/traces/era4/ERR/ERR3497/ERR3497466,ERX3518722,KD7_CAM026007,WGS,RANDOM,GENOMIC,PAIRED,400,0,ILLUMINA,HiSeq X Ten,ERP117024,PRJEB34160,,579952,ERS3660334,SAMEA5871848,simple,171915,Heliconius cydno chioneus,CAM026007,,,,,,,no,,,,,"UNIVERSITY OF CAMBRIDGE, UK",ERA2102447,,public,5611AEBB4CE35864EA772A76F4DDE1AC,DBBD537811DED1A86F49F86BB818E0FE
ERR3497419,2019-10-28 09:19:28,2019-10-28 11:59:43,10877242,3263172600,10877242,300,1214,,https://sra-download.ncbi.nlm.nih.gov/traces/era4/ERR/ERR3497/ERR3497419,ERX3518675,KD6_CAM026009,WGS,RANDOM,GENOMIC,PAIRED,400,0,ILLUMINA,HiSeq X Ten,ERP117024,PRJEB34160,,579952,ERS3660336,SAMEA5871850,simple,1911933,Heliconius cydno chioneus x Heliconius melpomene rosina,CAM026009,,,,,,,no,,,,,"UNIVERSITY OF CAMBRIDGE, UK",ERA2102447,,public,B99F910A73D460887889D8A87EAC418D,4A915935CA334309B259A47375EFE4AF
ERR3497467,2019-10-28 09:19:29,2019-10-28 13:01:19,16558319,4967495700,16558319,300,1841,,https://sra-download.ncbi.nlm.nih.gov/traces/era4/ERR/ERR3497/ERR3497467,ERX3518723,KD7_CAM026021,WGS,RANDOM,GENOMIC,PAIRED,400,0,ILLUMINA,HiSeq X Ten,ERP117024,PRJEB34160,,579952,ERS3660338,SAMEA5871852,simple,171916,Heliconius melpomene rosina,CAM026021,,,,,,,no,,,,,"UNIVERSITY OF CAMBRIDGE, UK",ERA2102447,,public,00F59305CCC675A020D99100CAAFB7DE,64A55EDAF958E29761ED27328ED7A121
ERR3497496,2019-10-28 09:19:29,2019-10-28 13:44:55,10257377,3077213100,10257377,300,1291,,https://sra-download.ncbi.nlm.nih.gov/traces/era4/ERR/ERR3497/ERR3497496,ERX3518752,KD8_CAM026024,WGS,RANDOM,GENOMIC,PAIRED,400,0,ILLUMINA,HiSeq X Ten,ERP117024,PRJEB34160,,579952,ERS3660339,SAMEA5871853,simple,1911933,Heliconius cydno chioneus x Heliconius melpomene rosina,CAM026024,,,,,,,no,,,,,"UNIVERSITY OF CAMBRIDGE, UK",ERA2102447,,public,AE39BB7C7373681DA9F5544A02582F70,B3A5F52AFCB39B068B7A61F448B464B2
ERR3497497,2019-10-28 09:19:29,2019-10-28 13:46:04,9596017,2878805100,9596017,300,1174,,https://sra-download.ncbi.nlm.nih.gov/traces/era4/ERR/ERR3497/ERR3497497,ERX3518753,KD8_CAM026036,WGS,RANDOM,GENOMIC,PAIRED,400,0,ILLUMINA,HiSeq X Ten,ERP117024,PRJEB34160,,579952,ERS3660341,SAMEA5871855,simple,171915,Heliconius cydno chioneus,CAM026036,,,,,,,no,,,,,"UNIVERSITY OF CAMBRIDGE, UK",ERA2102447,,public,E69F73D73CA56F4C75D47FA27EDBE553,DCC29E6E1918957FDEE0A6BB856894A7
ERR3497498,2019-10-28 09:19:29,2019-10-28 13:47:26,11662176,3498652800,11662176,300,1314,,https://sra-download.ncbi.nlm.nih.gov/traces/era4/ERR/ERR3497/ERR3497498,ERX3518754,KD8_CAM026049,WGS,RANDOM,GENOMIC,PAIRED,400,0,ILLUMINA,HiSeq X Ten,ERP117024,PRJEB34160,,579952,ERS3660342,SAMEA5871856,simple,1911933,Heliconius cydno chioneus x Heliconius melpomene rosina,CAM026049,,,,,,,no,,,,,"UNIVERSITY OF CAMBRIDGE, UK",ERA2102447,,public,7F367A5362CDCC2606B6D7BCA9F7616A,BEAD78691758699CFC12F6D947B6A375
ERR3497499,2019-10-28 09:19:29,2019-10-28 13:48:47,9959280,2987784000,9959280,300,1108,,https://sra-download.ncbi.nlm.nih.gov/traces/era4/ERR/ERR3497/ERR3497499,ERX3518755,KD8_CAM026070,WGS,RANDOM,GENOMIC,PAIRED,400,0,ILLUMINA,HiSeq X Ten,ERP117024,PRJEB34160,,579952,ERS3660343,SAMEA5871857,simple,171916,Heliconius melpomene rosina,CAM026070,,,,,,,no,,,,,"UNIVERSITY OF CAMBRIDGE, UK",ERA2102447,,public,66AE341301E58663B361A1F1CAA3EC02,A7F6A410FF0596130DE891741FFBB8C0
ERR3497500,2019-10-28 09:19:29,2019-10-28 13:48:51,9626738,2888021400,9626738,300,1092,,https://sra-download.ncbi.nlm.nih.gov/traces/era4/ERR/ERR3497/ERR3497500,ERX3518756,KD8_CAM026077,WGS,RANDOM,GENOMIC,PAIRED,400,0,ILLUMINA,HiSeq X Ten,ERP117024,PRJEB34160,,579952,ERS3660344,SAMEA5871858,simple,1911933,Heliconius cydno chioneus x Heliconius melpomene rosina,CAM026077,,,,,,,no,,,,,"UNIVERSITY OF CAMBRIDGE, UK",ERA2102447,,public,1CEAE53F572E67D71776137A350BF139,DB7DE20B605C91C33BBF82B5D6E4C764
ERR3497501,2019-10-28 09:19:29,2019-10-28 13:50:02,10597591,3179277300,10597591,300,1190,,https://sra-download.ncbi.nlm.nih.gov/traces/era4/ERR/ERR3497/ERR3497501,ERX3518757,KD8_CAM026085,WGS,RANDOM,GENOMIC,PAIRED,400,0,ILLUMINA,HiSeq X Ten,ERP117024,PRJEB34160,,579952,ERS3660345,SAMEA5871859,simple,1911933,Heliconius cydno chioneus x Heliconius melpomene rosina,CAM026085,,,,,,,no,,,,,"UNIVERSITY OF CAMBRIDGE, UK",ERA2102447,,public,88F091D111A828186D2301746A643AFC,A8503D09EBD9E633FEAE32BE4A3245A6
ERR3497502,2019-10-28 09:19:29,2019-10-28 13:51:15,7968850,2390655000,7968850,300,976,,https://sra-download.ncbi.nlm.nih.gov/traces/era4/ERR/ERR3497/ERR3497502,ERX3518758,KD8_CAM026090,WGS,RANDOM,GENOMIC,PAIRED,400,0,ILLUMINA,HiSeq X Ten,ERP117024,PRJEB34160,,579952,ERS3660346,SAMEA5871860,simple,1911933,Heliconius cydno chioneus x Heliconius melpomene rosina,CAM026090,,,,,,,no,,,,,"UNIVERSITY OF CAMBRIDGE, UK",ERA2102447,,public,B86AA511E8D906F29FD45D97AAE7FE7F,FCA84A59F617284A78368FB71C78F57B
ERR3497503,2019-10-28 09:19:29,2019-10-28 13:52:52,14673962,4402188600,14673962,300,1664,,https://sra-download.ncbi.nlm.nih.gov/traces/era4/ERR/ERR3497/ERR3497503,ERX3518759,KD8_CAM026092,WGS,RANDOM,GENOMIC,PAIRED,400,0,ILLUMINA,HiSeq X Ten,ERP117024,PRJEB34160,,579952,ERS3660347,SAMEA5871861,simple,1911933,Heliconius cydno chioneus x Heliconius melpomene rosina,CAM026092,,,,,,,no,,,,,"UNIVERSITY OF CAMBRIDGE, UK",ERA2102447,,public,F694B04D066F545FFFA4D2D4187A76AF,529B1772F534C364BDAE14CE66B73440
ERR3497420,2019-10-28 09:19:28,2019-10-28 12:01:13,10910780,3273234000,10910780,300,1185,,https://sra-download.ncbi.nlm.nih.gov/traces/era4/ERR/ERR3497/ERR3497420,ERX3518676,KD6_CAM026122,WGS,RANDOM,GENOMIC,PAIRED,400,0,ILLUMINA,HiSeq X Ten,ERP117024,PRJEB34160,,579952,ERS3660351,SAMEA5871865,simple,1911933,Heliconius cydno chioneus x Heliconius melpomene rosina,CAM026122,,,,,,,no,,,,,"UNIVERSITY OF CAMBRIDGE, UK",ERA2102447,,public,B8DC304F73B54D3854F1E351EA798BF4,E22F7C651D644582D111AE4AB161ED75
ERR3497504,2019-10-28 09:19:29,2019-10-28 13:52:36,9874971,2962491300,9874971,300,1091,,https://sra-download.ncbi.nlm.nih.gov/traces/era4/ERR/ERR3497/ERR3497504,ERX3518760,KD8_CAM026128,WGS,RANDOM,GENOMIC,PAIRED,400,0,ILLUMINA,HiSeq X Ten,ERP117024,PRJEB34160,,579952,ERS3660352,SAMEA5871866,simple,171916,Heliconius melpomene rosina,CAM026128,,,,,,,no,,,,,"UNIVERSITY OF CAMBRIDGE, UK",ERA2102447,,public,F0BCB603C53D01A9FEA59121A6B88108,0C0CF6A495F27AC1CE94E45F4E5F7BF6
ERR3497421,2019-10-28 09:19:28,2019-10-28 12:01:30,10503937,3151181100,10503937,300,1140,,https://sra-download.ncbi.nlm.nih.gov/traces/era4/ERR/ERR3497/ERR3497421,ERX3518677,KD6_CAM026129,WGS,RANDOM,GENOMIC,PAIRED,400,0,ILLUMINA,HiSeq X Ten,ERP117024,PRJEB34160,,579952,ERS3660353,SAMEA5871867,simple,1911933,Heliconius cydno chioneus x Heliconius melpomene rosina,CAM026129,,,,,,,no,,,,,"UNIVERSITY OF CAMBRIDGE, UK",ERA2102447,,public,5191CC1F7EFA0D19DA84509448B43EB1,306A42FEC2199AD1FACCE79FF6409419
ERR3497422,2019-10-28 09:19:28,2019-10-28 12:13:19,43102719,12930815700,43102719,300,4716,,https://sra-download.ncbi.nlm.nih.gov/traces/era4/ERR/ERR3497/ERR3497422,ERX3518678,KD6_CAM026131,WGS,RANDOM,GENOMIC,PAIRED,400,0,ILLUMINA,HiSeq X Ten,ERP117024,PRJEB34160,,579952,ERS3660354,SAMEA5871868,simple,1911933,Heliconius cydno chioneus x Heliconius melpomene rosina,CAM026131,,,,,,,no,,,,,"UNIVERSITY OF CAMBRIDGE, UK",ERA2102447,,public,CA8B1F8FEFE05DC50FE775A5389C4237,6BA70C2689EEDC2B18EDFBCDC2BADE64
ERR3497423,2019-10-28 09:19:28,2019-10-28 12:03:47,10852698,3255809400,10852698,300,1166,,https://sra-download.ncbi.nlm.nih.gov/traces/era4/ERR/ERR3497/ERR3497423,ERX3518679,KD6_CAM026132,WGS,RANDOM,GENOMIC,PAIRED,400,0,ILLUMINA,HiSeq X Ten,ERP117024,PRJEB34160,,579952,ERS3660355,SAMEA5871869,simple,1911933,Heliconius cydno chioneus x Heliconius melpomene rosina,CAM026132,,,,,,,no,,,,,"UNIVERSITY OF CAMBRIDGE, UK",ERA2102447,,public,D33B9C8FFDFD9B5E83A85CAB80449C42,162ECF1FC391A07F5BB35CFAD25C9F07
ERR3497468,2019-10-28 09:19:29,2019-10-28 13:02:01,14694848,4408454400,14694848,300,1624,,https://sra-download.ncbi.nlm.nih.gov/traces/era4/ERR/ERR3497/ERR3497468,ERX3518724,KD7_CAM026137,WGS,RANDOM,GENOMIC,PAIRED,400,0,ILLUMINA,HiSeq X Ten,ERP117024,PRJEB34160,,579952,ERS3660356,SAMEA5871870,simple,171915,Heliconius cydno chioneus,CAM026137,,,,,,,no,,,,,"UNIVERSITY OF CAMBRIDGE, UK",ERA2102447,,public,0B47B9769EE9090E3DCCDE7E8AFC0BDF,E8696AF4200DC0F56AFBC5F0129838B9
ERR3497424,2019-10-28 09:19:28,2019-10-28 12:04:53,11307922,3392376600,11307922,300,1228,,https://sra-download.ncbi.nlm.nih.gov/traces/era4/ERR/ERR3497/ERR3497424,ERX3518680,KD6_CAM026138,WGS,RANDOM,GENOMIC,PAIRED,400,0,ILLUMINA,HiSeq X Ten,ERP117024,PRJEB34160,,579952,ERS3660357,SAMEA5871871,simple,1911933,Heliconius cydno chioneus x Heliconius melpomene rosina,CAM026138,,,,,,,no,,,,,"UNIVERSITY OF CAMBRIDGE, UK",ERA2102447,,public,50843E56B2F4848D241AC8243618319A,71FAC027FD9E8B340C16BD6AF5756CEF
ERR3497425,2019-10-28 09:19:28,2019-10-28 12:08:04,12416735,3725020500,12416735,300,1346,,https://sra-download.ncbi.nlm.nih.gov/traces/era4/ERR/ERR3497/ERR3497425,ERX3518681,KD6_CAM026139,WGS,RANDOM,GENOMIC,PAIRED,400,0,ILLUMINA,HiSeq X Ten,ERP117024,PRJEB34160,,579952,ERS3660358,SAMEA5871872,simple,1911933,Heliconius cydno chioneus x Heliconius melpomene rosina,CAM026139,,,,,,,no,,,,,"UNIVERSITY OF CAMBRIDGE, UK",ERA2102447,,public,BD67C6A6D12A7238BD1EBA3B7B8B5B84,47394A640A6BDC2BF981D877033E3C30
ERR3497469,2019-10-28 09:19:29,2019-10-28 13:05:46,16098713,4829613900,16098713,300,1964,,https://sra-download.ncbi.nlm.nih.gov/traces/era4/ERR/ERR3497/ERR3497469,ERX3518725,KD7_cam026181,WGS,RANDOM,GENOMIC,PAIRED,400,0,ILLUMINA,HiSeq X Ten,ERP117024,PRJEB34160,,579952,ERS3660359,SAMEA5871873,simple,171915,Heliconius cydno chioneus,CAM026181,,,,,,,no,,,,,"UNIVERSITY OF CAMBRIDGE, UK",ERA2102447,,public,76ACBA0A188852EAFDDF641833F57169,97CCBEC4D4B817D4BE7E8CDE6ACC80FC
ERR3497470,2019-10-28 09:19:29,2019-10-28 13:04:59,12513236,3753970800,12513236,300,1357,,https://sra-download.ncbi.nlm.nih.gov/traces/era4/ERR/ERR3497/ERR3497470,ERX3518726,KD7_CAM026188,WGS,RANDOM,GENOMIC,PAIRED,400,0,ILLUMINA,HiSeq X Ten,ERP117024,PRJEB34160,,579952,ERS3660360,SAMEA5871874,simple,171915,Heliconius cydno chioneus,CAM026188,,,,,,,no,,,,,"UNIVERSITY OF CAMBRIDGE, UK",ERA2102447,,public,A475D95ADDB66FE5E069555A1C08C502,3E35A364D314C9A18F6A15A1F3376D57
ERR3497505,2019-10-28 09:19:29,2019-10-28 13:55:21,18651968,5595590400,18651968,300,2087,,https://sra-download.ncbi.nlm.nih.gov/traces/era4/ERR/ERR3497/ERR3497505,ERX3518761,KD8_CAM026196,WGS,RANDOM,GENOMIC,PAIRED,400,0,ILLUMINA,HiSeq X Ten,ERP117024,PRJEB34160,,579952,ERS3660361,SAMEA5871875,simple,171915,Heliconius cydno chioneus,CAM026196,,,,,,,no,,,,,"UNIVERSITY OF CAMBRIDGE, UK",ERA2102447,,public,0BBB47ECA196A57E87AA5395D7313472,E7741155D42CC2436CAEB869E574113F
ERR3497506,2019-10-28 09:19:29,2019-10-28 13:54:54,9363445,2809033500,9363445,300,1041,,https://sra-download.ncbi.nlm.nih.gov/traces/era4/ERR/ERR3497/ERR3497506,ERX3518762,KD8_CAM026204,WGS,RANDOM,GENOMIC,PAIRED,400,0,ILLUMINA,HiSeq X Ten,ERP117024,PRJEB34160,,579952,ERS3660362,SAMEA5871876,simple,1911933,Heliconius cydno chioneus x Heliconius melpomene rosina,CAM026204,,,,,,,no,,,,,"UNIVERSITY OF CAMBRIDGE, UK",ERA2102447,,public,55E34044BC43F475866228665750A6F5,9200D52393D6C298523E7AA643316593
ERR3497426,2019-10-28 09:19:28,2019-10-28 12:08:44,12755344,3826603200,12755344,300,1379,,https://sra-download.ncbi.nlm.nih.gov/traces/era4/ERR/ERR3497/ERR3497426,ERX3518682,KD6_CAM026207,WGS,RANDOM,GENOMIC,PAIRED,400,0,ILLUMINA,HiSeq X Ten,ERP117024,PRJEB34160,,579952,ERS3660363,SAMEA5871877,simple,1911933,Heliconius cydno chioneus x Heliconius melpomene rosina,CAM026207,,,,,,,no,,,,,"UNIVERSITY OF CAMBRIDGE, UK",ERA2102447,,public,A28E2435BD929EFF91C09A8ED333E1EC,CF29AA596C6300CC452C867E159671AA
ERR3497427,2019-10-28 09:19:28,2019-10-28 12:13:35,9696696,2909008800,9696696,300,1157,,https://sra-download.ncbi.nlm.nih.gov/traces/era4/ERR/ERR3497/ERR3497427,ERX3518683,KD6_CAM026208,WGS,RANDOM,GENOMIC,PAIRED,400,0,ILLUMINA,HiSeq X Ten,ERP117024,PRJEB34160,,579952,ERS3660364,SAMEA5871878,simple,1911933,Heliconius cydno chioneus x Heliconius melpomene rosina,CAM026208,,,,,,,no,,,,,"UNIVERSITY OF CAMBRIDGE, UK",ERA2102447,,public,46C6EA9A4054AA256B9D7EBAE9520562,38F69CF025ED8868FF9735F6F7850A43
ERR3497428,2019-10-28 09:19:28,2019-10-28 12:14:14,8206977,2462093100,8206977,300,1022,,https://sra-download.ncbi.nlm.nih.gov/traces/era4/ERR/ERR3497/ERR3497428,ERX3518684,KD6_CAM026213,WGS,RANDOM,GENOMIC,PAIRED,400,0,ILLUMINA,HiSeq X Ten,ERP117024,PRJEB34160,,579952,ERS3660366,SAMEA5871880,simple,1911933,Heliconius cydno chioneus x Heliconius melpomene rosina,CAM026213,,,,,,,no,,,,,"UNIVERSITY OF CAMBRIDGE, UK",ERA2102447,,public,1FAF2E6B3822828EEEE54067953762B7,2B1E0059D4397C9FFE7AD03B71CB41D1
ERR3497429,2019-10-28 09:19:28,2019-10-28 12:17:18,9693592,2908077600,9693592,300,1082,,https://sra-download.ncbi.nlm.nih.gov/traces/era4/ERR/ERR3497/ERR3497429,ERX3518685,KD6_CAM026214,WGS,RANDOM,GENOMIC,PAIRED,400,0,ILLUMINA,HiSeq X Ten,ERP117024,PRJEB34160,,579952,ERS3660367,SAMEA5871881,simple,1911933,Heliconius cydno chioneus x Heliconius melpomene rosina,CAM026214,,,,,,,no,,,,,"UNIVERSITY OF CAMBRIDGE, UK",ERA2102447,,public,E0CB1CEFE8A97493E569109ACFC9C714,662B200A2EDF0D9439A91119A9C624A4
ERR3497430,2019-10-28 09:19:28,2019-10-28 12:17:26,9978606,2993581800,9978606,300,1120,,https://sra-download.ncbi.nlm.nih.gov/traces/era4/ERR/ERR3497/ERR3497430,ERX3518686,KD6_CAM026218,WGS,RANDOM,GENOMIC,PAIRED,400,0,ILLUMINA,HiSeq X Ten,ERP117024,PRJEB34160,,579952,ERS3660369,SAMEA5871883,simple,1911933,Heliconius cydno chioneus x Heliconius melpomene rosina,CAM026218,,,,,,,no,,,,,"UNIVERSITY OF CAMBRIDGE, UK",ERA2102447,,public,CAFC5E0D30E9EB99CD1201BB15CADB13,684EA9E02340043C4237D2A9A588C901
ERR3497431,2019-10-28 09:19:28,2019-10-28 12:17:13,8749995,2624998500,8749995,300,1004,,https://sra-download.ncbi.nlm.nih.gov/traces/era4/ERR/ERR3497/ERR3497431,ERX3518687,KD6_CAM026233,WGS,RANDOM,GENOMIC,PAIRED,400,0,ILLUMINA,HiSeq X Ten,ERP117024,PRJEB34160,,579952,ERS3665528,SAMEA5877061,simple,1911933,Heliconius cydno chioneus x Heliconius melpomene rosina,CAM026233,,,,,,,no,,,,,"UNIVERSITY OF CAMBRIDGE, UK",ERA2102447,,public,A2B2036EBC64A7385D70BAFD84957ACC,A319805CB697DA3C967AA95CFB5DD779
ERR3497471,2019-10-28 09:19:29,2019-10-28 13:11:23,31429908,9428972400,31429908,300,3431,,https://sra-download.ncbi.nlm.nih.gov/traces/era4/ERR/ERR3497/ERR3497471,ERX3518727,KD7_CAM026233,WGS,RANDOM,GENOMIC,PAIRED,400,0,ILLUMINA,HiSeq X Ten,ERP117024,PRJEB34160,,579952,ERS3665528,SAMEA5877061,simple,1911933,Heliconius cydno chioneus x Heliconius melpomene rosina,CAM026233,,,,,,,no,,,,,"UNIVERSITY OF CAMBRIDGE, UK",ERA2102447,,public,20223B7649BAC4CC57B7A23FD53355FE,539CFE52F06DEA601FA1FF0E271D29F0
ERR3497472,2019-10-28 09:19:29,2019-10-28 13:09:26,14645461,4393638300,14645461,300,1647,,https://sra-download.ncbi.nlm.nih.gov/traces/era4/ERR/ERR3497/ERR3497472,ERX3518728,KD7_CAM026234,WGS,RANDOM,GENOMIC,PAIRED,400,0,ILLUMINA,HiSeq X Ten,ERP117024,PRJEB34160,,579952,ERS3660375,SAMEA5871889,simple,171915,Heliconius cydno chioneus,CAM026234,,,,,,,no,,,,,"UNIVERSITY OF CAMBRIDGE, UK",ERA2102447,,public,835740BB7E2899F33E2068C98433EDCF,F43E3F3FDFC3B261BF53F08C01447CE5
ERR3497473,2019-10-28 09:19:29,2019-10-28 13:10:08,11178719,3353615700,11178719,300,1246,,https://sra-download.ncbi.nlm.nih.gov/traces/era4/ERR/ERR3497/ERR3497473,ERX3518729,KD7_CAM026250,WGS,RANDOM,GENOMIC,PAIRED,400,0,ILLUMINA,HiSeq X Ten,ERP117024,PRJEB34160,,579952,ERS3660378,SAMEA5871892,simple,1911933,Heliconius cydno chioneus x Heliconius melpomene rosina,CAM026250,,,,,,,no,,,,,"UNIVERSITY OF CAMBRIDGE, UK",ERA2102447,,public,60276C0422BEB35DF36DEF7D12EF96DB,87C39F3BFC24CFC7CCCD812A2901F32B
ERR3497474,2019-10-28 09:19:29,2019-10-28 13:12:43,11460717,3438215100,11460717,300,1237,,https://sra-download.ncbi.nlm.nih.gov/traces/era4/ERR/ERR3497/ERR3497474,ERX3518730,KD7_CAM026257,WGS,RANDOM,GENOMIC,PAIRED,400,0,ILLUMINA,HiSeq X Ten,ERP117024,PRJEB34160,,579952,ERS3660379,SAMEA5871893,simple,1911933,Heliconius cydno chioneus x Heliconius melpomene rosina,CAM026257,,,,,,,no,,,,,"UNIVERSITY OF CAMBRIDGE, UK",ERA2102447,,public,0AE85BB16E06975D0B09B7E7A09467BB,BC1A339DDF6F044081F1ECE9D072E971
ERR3497432,2019-10-28 09:19:28,2019-10-28 12:19:27,8759540,2627862000,8759540,300,966,,https://sra-download.ncbi.nlm.nih.gov/traces/era4/ERR/ERR3497/ERR3497432,ERX3518688,KD6_CAM026258,WGS,RANDOM,GENOMIC,PAIRED,400,0,ILLUMINA,HiSeq X Ten,ERP117024,PRJEB34160,,579952,ERS3660380,SAMEA5871894,simple,1911933,Heliconius cydno chioneus x Heliconius melpomene rosina,CAM026258,,,,,,,no,,,,,"UNIVERSITY OF CAMBRIDGE, UK",ERA2102447,,public,CB8D7CA4C442765F74D12C94643970AF,2A8A4C8965CBDF1867FC268E37729FB7
ERR3497433,2019-10-28 09:19:28,2019-10-28 12:21:08,10578714,3173614200,10578714,300,1207,,https://sra-download.ncbi.nlm.nih.gov/traces/era4/ERR/ERR3497/ERR3497433,ERX3518689,KD6_CAM026271,WGS,RANDOM,GENOMIC,PAIRED,400,0,ILLUMINA,HiSeq X Ten,ERP117024,PRJEB34160,,579952,ERS3660383,SAMEA5871897,simple,1911933,Heliconius cydno chioneus x Heliconius melpomene rosina,CAM026271,,,,,,,no,,,,,"UNIVERSITY OF CAMBRIDGE, UK",ERA2102447,,public,0F9BC522326FD677CDCAD59A8CD21EAB,C9B91A16CBF8A687175B7A61EBE36453
ERR3497434,2019-10-28 09:19:28,2019-10-28 12:22:24,14031947,4209584100,14031947,300,1549,,https://sra-download.ncbi.nlm.nih.gov/traces/era4/ERR/ERR3497/ERR3497434,ERX3518690,KD6_CAM026276,WGS,RANDOM,GENOMIC,PAIRED,400,0,ILLUMINA,HiSeq X Ten,ERP117024,PRJEB34160,,579952,ERS3660384,SAMEA5871898,simple,1911933,Heliconius cydno chioneus x Heliconius melpomene rosina,CAM026276,,,,,,,no,,,,,"UNIVERSITY OF CAMBRIDGE, UK",ERA2102447,,public,5EBFC7BF9BB81F497CB8770D6960FEBB,AD43AE8F18FD1D71F1743A7F0C588017
ERR3497475,2019-10-28 09:19:29,2019-10-28 13:13:55,15034495,4510348500,15034495,300,1685,,https://sra-download.ncbi.nlm.nih.gov/traces/era4/ERR/ERR3497/ERR3497475,ERX3518731,KD7_CAM026282,WGS,RANDOM,GENOMIC,PAIRED,400,0,ILLUMINA,HiSeq X Ten,ERP117024,PRJEB34160,,579952,ERS3660387,SAMEA5871901,simple,171916,Heliconius melpomene rosina,CAM026282,,,,,,,no,,,,,"UNIVERSITY OF CAMBRIDGE, UK",ERA2102447,,public,ACA9C3883BB6148C564544AFCDD73ACE,60AEB3CD3E5DE3F5FE961A8C6285905A
ERR3497476,2019-10-28 09:19:29,2019-10-28 13:16:09,15961144,4788343200,15961144,300,1751,,https://sra-download.ncbi.nlm.nih.gov/traces/era4/ERR/ERR3497/ERR3497476,ERX3518732,KD7_CAM026283,WGS,RANDOM,GENOMIC,PAIRED,400,0,ILLUMINA,HiSeq X Ten,ERP117024,PRJEB34160,,579952,ERS3660388,SAMEA5871902,simple,171916,Heliconius melpomene rosina,CAM026283,,,,,,,no,,,,,"UNIVERSITY OF CAMBRIDGE, UK",ERA2102447,,public,D5323F12322410DDEF203B1D9AFAF0C4,19A775CAED1531CFEDBEF59804BA849F
ERR3497477,2019-10-28 09:19:29,2019-10-28 13:16:56,13455134,4036540200,13455134,300,1501,,https://sra-download.ncbi.nlm.nih.gov/traces/era4/ERR/ERR3497/ERR3497477,ERX3518733,KD7_CAM026284,WGS,RANDOM,GENOMIC,PAIRED,400,0,ILLUMINA,HiSeq X Ten,ERP117024,PRJEB34160,,579952,ERS3660389,SAMEA5871903,simple,171916,Heliconius melpomene rosina,CAM026284,,,,,,,no,,,,,"UNIVERSITY OF CAMBRIDGE, UK",ERA2102447,,public,4CB9CBB644CB849C0E54652CA478277E,A7C37C545B76B88C51B801BE9E5699A9
ERR3497478,2019-10-28 09:19:29,2019-10-28 13:17:30,13370058,4011017400,13370058,300,1479,,https://sra-download.ncbi.nlm.nih.gov/traces/era4/ERR/ERR3497/ERR3497478,ERX3518734,KD7_CAM026285,WGS,RANDOM,GENOMIC,PAIRED,400,0,ILLUMINA,HiSeq X Ten,ERP117024,PRJEB34160,,579952,ERS3660390,SAMEA5871904,simple,171915,Heliconius cydno chioneus,CAM026285,,,,,,,no,,,,,"UNIVERSITY OF CAMBRIDGE, UK",ERA2102447,,public,1A882E6B5C96893F58DC07B63E2BEA9E,42E556150E9DA957AC2245BA2D4E3B64
ERR3497435,2019-10-28 09:19:28,2019-10-28 12:25:18,17913159,5373947700,17913159,300,1963,,https://sra-download.ncbi.nlm.nih.gov/traces/era4/ERR/ERR3497/ERR3497435,ERX3518691,KD6_CAM026287,WGS,RANDOM,GENOMIC,PAIRED,400,0,ILLUMINA,HiSeq X Ten,ERP117024,PRJEB34160,,579952,ERS3660391,SAMEA5871905,simple,1911933,Heliconius cydno chioneus x Heliconius melpomene rosina,CAM026287,,,,,,,no,,,,,"UNIVERSITY OF CAMBRIDGE, UK",ERA2102447,,public,4403C6B0851EDB73021113ED74812678,8D0CF128C69CF3D4C3A7E305F2F9A8FD
ERR3497436,2019-10-28 09:19:28,2019-10-28 12:23:43,9127215,2738164500,9127215,300,1011,,https://sra-download.ncbi.nlm.nih.gov/traces/era4/ERR/ERR3497/ERR3497436,ERX3518692,KD6_CAM026289,WGS,RANDOM,GENOMIC,PAIRED,400,0,ILLUMINA,HiSeq X Ten,ERP117024,PRJEB34160,,579952,ERS3660392,SAMEA5871906,simple,1911933,Heliconius cydno chioneus x Heliconius melpomene rosina,CAM026289,,,,,,,no,,,,,"UNIVERSITY OF CAMBRIDGE, UK",ERA2102447,,public,AA0BE51E0F8C1AC7FB6BB7EF8D5E585D,55EA89DEB2CAA2573968DAECCEAC0A26
ERR3497437,2019-10-28 09:19:28,2019-10-28 12:24:17,8508454,2552536200,8508454,300,928,,https://sra-download.ncbi.nlm.nih.gov/traces/era4/ERR/ERR3497/ERR3497437,ERX3518693,KD6_CAM026333,WGS,RANDOM,GENOMIC,PAIRED,400,0,ILLUMINA,HiSeq X Ten,ERP117024,PRJEB34160,,579952,ERS3660395,SAMEA5871909,simple,1911933,Heliconius cydno chioneus x Heliconius melpomene rosina,CAM026333,,,,,,,no,,,,,"UNIVERSITY OF CAMBRIDGE, UK",ERA2102447,,public,B27794C1530B1A428DE60584EBE291DB,11321F0C26412C271A0254A9B7E337A1
ERR3497479,2019-10-28 09:19:29,2019-10-28 13:20:52,15076175,4522852500,15076175,300,1692,,https://sra-download.ncbi.nlm.nih.gov/traces/era4/ERR/ERR3497/ERR3497479,ERX3518735,KD7_CAM026340,WGS,RANDOM,GENOMIC,PAIRED,400,0,ILLUMINA,HiSeq X Ten,ERP117024,PRJEB34160,,579952,ERS3660397,SAMEA5871911,simple,1911933,Heliconius cydno chioneus x Heliconius melpomene rosina,CAM026340,,,,,,,no,,,,,"UNIVERSITY OF CAMBRIDGE, UK",ERA2102447,,public,C201912BE9BC7D8B276E9616A0494928,2F2932DB152144AB9BA43A86DAA0E0C9
ERR3497480,2019-10-28 09:19:29,2019-10-28 13:20:52,12300729,3690218700,12300729,300,1359,,https://sra-download.ncbi.nlm.nih.gov/traces/era4/ERR/ERR3497/ERR3497480,ERX3518736,KD7_CAM026343,WGS,RANDOM,GENOMIC,PAIRED,400,0,ILLUMINA,HiSeq X Ten,ERP117024,PRJEB34160,,579952,ERS3660398,SAMEA5871912,simple,171915,Heliconius cydno chioneus,CAM026343,,,,,,,no,,,,,"UNIVERSITY OF CAMBRIDGE, UK",ERA2102447,,public,86491494CF06977AB1967C39A67AA115,C8BDCE691895D07F393384C625AB2BA3
ERR3497481,2019-10-28 09:19:29,2019-10-28 13:21:09,12101196,3630358800,12101196,300,1353,,https://sra-download.ncbi.nlm.nih.gov/traces/era4/ERR/ERR3497/ERR3497481,ERX3518737,KD7_CAM026344,WGS,RANDOM,GENOMIC,PAIRED,400,0,ILLUMINA,HiSeq X Ten,ERP117024,PRJEB34160,,579952,ERS3660399,SAMEA5871913,simple,171916,Heliconius melpomene rosina,CAM026344,,,,,,,no,,,,,"UNIVERSITY OF CAMBRIDGE, UK",ERA2102447,,public,C74C625D8A1DE45B3DFB19A0FA3E876E,01C94E863AF3DDAFD27F1BC5F6CBB20F
ERR3497438,2019-10-28 09:19:28,2019-10-28 12:26:49,10296958,3089087400,10296958,300,1151,,https://sra-download.ncbi.nlm.nih.gov/traces/era4/ERR/ERR3497/ERR3497438,ERX3518694,KD6_CAM026347,WGS,RANDOM,GENOMIC,PAIRED,400,0,ILLUMINA,HiSeq X Ten,ERP117024,PRJEB34160,,579952,ERS3660400,SAMEA5871914,simple,171915,Heliconius cydno chioneus,CAM026347,,,,,,,no,,,,,"UNIVERSITY OF CAMBRIDGE, UK",ERA2102447,,public,25A5CC2E14652E3E7033A2BFB8FF1432,ECD0464322FCF90B5956F5C1AE5A7D48
ERR3497439,2019-10-28 09:19:28,2019-10-28 12:26:37,8122541,2436762300,8122541,300,993,,https://sra-download.ncbi.nlm.nih.gov/traces/era4/ERR/ERR3497/ERR3497439,ERX3518695,KD6_CAM026349,WGS,RANDOM,GENOMIC,PAIRED,400,0,ILLUMINA,HiSeq X Ten,ERP117024,PRJEB34160,,579952,ERS3660402,SAMEA5871916,simple,1911933,Heliconius cydno chioneus x Heliconius melpomene rosina,CAM026349,,,,,,,no,,,,,"UNIVERSITY OF CAMBRIDGE, UK",ERA2102447,,public,A5925670CDD9810C74E85B3B714ACB3E,A9AD0B54F07CDF615E2BBE5150F374A8
ERR3497482,2019-10-28 09:19:29,2019-10-28 13:24:51,12717032,3815109600,12717032,300,1413,,https://sra-download.ncbi.nlm.nih.gov/traces/era4/ERR/ERR3497/ERR3497482,ERX3518738,KD7_CAM026380,WGS,RANDOM,GENOMIC,PAIRED,400,0,ILLUMINA,HiSeq X Ten,ERP117024,PRJEB34160,,579952,ERS3660409,SAMEA5871923,simple,171916,Heliconius melpomene rosina,CAM026380,,,,,,,no,,,,,"UNIVERSITY OF CAMBRIDGE, UK",ERA2102447,,public,AB936ADE132DE3BB357CF2BE5CCBD02A,F66DFAFA1827FFE2F6D1B9DE604418C0
ERR3497483,2019-10-28 09:19:29,2019-10-28 13:25:44,14702764,4410829200,14702764,300,1622,,https://sra-download.ncbi.nlm.nih.gov/traces/era4/ERR/ERR3497/ERR3497483,ERX3518739,KD7_CAM026384,WGS,RANDOM,GENOMIC,PAIRED,400,0,ILLUMINA,HiSeq X Ten,ERP117024,PRJEB34160,,579952,ERS3660411,SAMEA5871925,simple,1911933,Heliconius cydno chioneus x Heliconius melpomene rosina,CAM026384,,,,,,,no,,,,,"UNIVERSITY OF CAMBRIDGE, UK",ERA2102447,,public,745DE7B39FD2180BB983F799E16A3E2C,F9C172DB7E09F20B623B769145628784
ERR3497440,2019-10-28 09:19:28,2019-10-28 12:27:42,9900450,2970135000,9900450,300,1111,,https://sra-download.ncbi.nlm.nih.gov/traces/era4/ERR/ERR3497/ERR3497440,ERX3518696,KD6_CAM026389,WGS,RANDOM,GENOMIC,PAIRED,400,0,ILLUMINA,HiSeq X Ten,ERP117024,PRJEB34160,,579952,ERS3660416,SAMEA5871930,simple,1911933,Heliconius cydno chioneus x Heliconius melpomene rosina,CAM026389,,,,,,,no,,,,,"UNIVERSITY OF CAMBRIDGE, UK",ERA2102447,,public,73C3B3A335F767B90ECB60A67A6FDF99,BC8AE8A08A79CD8800430C4C92EC913C
ERR3497484,2019-10-28 09:19:29,2019-10-28 13:25:07,11942002,3582600600,11942002,300,1318,,https://sra-download.ncbi.nlm.nih.gov/traces/era4/ERR/ERR3497/ERR3497484,ERX3518740,KD7_CAM026399,WGS,RANDOM,GENOMIC,PAIRED,400,0,ILLUMINA,HiSeq X Ten,ERP117024,PRJEB34160,,579952,ERS3660420,SAMEA5871934,simple,171916,Heliconius melpomene rosina,CAM026399,,,,,,,no,,,,,"UNIVERSITY OF CAMBRIDGE, UK",ERA2102447,,public,6D497D278AD147132906776DE8FC7ECB,6CFBAF72DFD3A7F7BB72DDAD129BBC33
ERR3497485,2019-10-28 09:19:29,2019-10-28 13:29:22,13653447,4096034100,13653447,300,1531,,https://sra-download.ncbi.nlm.nih.gov/traces/era4/ERR/ERR3497/ERR3497485,ERX3518741,KD7_CAM026474,WGS,RANDOM,GENOMIC,PAIRED,400,0,ILLUMINA,HiSeq X Ten,ERP117024,PRJEB34160,,579952,ERS3660441,SAMEA5871955,simple,171915,Heliconius cydno chioneus,CAM026474,,,,,,,no,,,,,"UNIVERSITY OF CAMBRIDGE, UK",ERA2102447,,public,0FFB65F784A0E52000D4ECE018D9513A,1B2656B0DDE8F6094B78434C817F96DB
ERR3497486,2019-10-28 09:19:29,2019-10-28 13:28:34,7868571,2360571300,7868571,300,845,,https://sra-download.ncbi.nlm.nih.gov/traces/era4/ERR/ERR3497/ERR3497486,ERX3518742,KD7_CAM026687,WGS,RANDOM,GENOMIC,PAIRED,400,0,ILLUMINA,HiSeq X Ten,ERP117024,PRJEB34160,,579952,ERS3660475,SAMEA5871989,simple,1911933,Heliconius cydno chioneus x Heliconius melpomene rosina,CAM026687,,,,,,,no,,,,,"UNIVERSITY OF CAMBRIDGE, UK",ERA2102447,,public,17A5814ADE64686CAA2A5A2093144E68,EC579037EC089E33EB2D3473EE03A36A
ERR3497441,2019-10-28 09:19:28,2019-10-28 12:29:09,8747814,2624344200,8747814,300,956,,https://sra-download.ncbi.nlm.nih.gov/traces/era4/ERR/ERR3497/ERR3497441,ERX3518697,KD6_CAM026689,WGS,RANDOM,GENOMIC,PAIRED,400,0,ILLUMINA,HiSeq X Ten,ERP117024,PRJEB34160,,579952,ERS3660476,SAMEA5871990,simple,1911933,Heliconius cydno chioneus x Heliconius melpomene rosina,CAM026689,,,,,,,no,,,,,"UNIVERSITY OF CAMBRIDGE, UK",ERA2102447,,public,1B68C0632D52BA7E06277799B600209B,262D8D36FC1553479E237DA0A9903044
ERR3497442,2019-10-28 09:19:28,2019-10-28 12:29:05,8551646,2565493800,8551646,300,933,,https://sra-download.ncbi.nlm.nih.gov/traces/era4/ERR/ERR3497/ERR3497442,ERX3518698,KD6_CAM026700,WGS,RANDOM,GENOMIC,PAIRED,400,0,ILLUMINA,HiSeq X Ten,ERP117024,PRJEB34160,,579952,ERS3660477,SAMEA5871991,simple,1911933,Heliconius cydno chioneus x Heliconius melpomene rosina,CAM026700,,,,,,,no,,,,,"UNIVERSITY OF CAMBRIDGE, UK",ERA2102447,,public,5DE014738764382C0DE542A82462300D,55A49B8CF6E821D9CD0EFCB0E85ABB54
ERR3497487,2019-10-28 09:19:29,2019-10-28 13:28:51,11899198,3569759400,11899198,300,1286,,https://sra-download.ncbi.nlm.nih.gov/traces/era4/ERR/ERR3497/ERR3497487,ERX3518743,KD7_CAM026701,WGS,RANDOM,GENOMIC,PAIRED,400,0,ILLUMINA,HiSeq X Ten,ERP117024,PRJEB34160,,579952,ERS3660478,SAMEA5871992,simple,1911933,Heliconius cydno chioneus x Heliconius melpomene rosina,CAM026701,,,,,,,no,,,,,"UNIVERSITY OF CAMBRIDGE, UK",ERA2102447,,public,4DE10725BCDCD50F8BA07B2153EB474D,667B2DE6155E4943714D92271F379CFC
ERR3497443,2019-10-28 09:19:29,2019-10-28 12:30:25,8391174,2517352200,8391174,300,907,,https://sra-download.ncbi.nlm.nih.gov/traces/era4/ERR/ERR3497/ERR3497443,ERX3518699,KD6_CAM026703,WGS,RANDOM,GENOMIC,PAIRED,400,0,ILLUMINA,HiSeq X Ten,ERP117024,PRJEB34160,,579952,ERS3660479,SAMEA5871993,simple,1911933,Heliconius cydno chioneus x Heliconius melpomene rosina,CAM026703,,,,,,,no,,,,,"UNIVERSITY OF CAMBRIDGE, UK",ERA2102447,,public,01F5694215ADBA928F3219E90A63FCA8,934B52D8996F54C814723BD2F4A65ABC
ERR3497488,2019-10-28 09:19:29,2019-10-28 13:31:49,9242785,2772835500,9242785,300,1111,,https://sra-download.ncbi.nlm.nih.gov/traces/era4/ERR/ERR3497/ERR3497488,ERX3518744,KD7_CAM026725,WGS,RANDOM,GENOMIC,PAIRED,400,0,ILLUMINA,HiSeq X Ten,ERP117024,PRJEB34160,,579952,ERS3660480,SAMEA5871994,simple,1911933,Heliconius cydno chioneus x Heliconius melpomene rosina,CAM026725,,,,,,,no,,,,,"UNIVERSITY OF CAMBRIDGE, UK",ERA2102447,,public,0D03B7900BC5341079585894FC5E2E8D,9FC296E93E05EB15389E4E88C6F916AE
ERR3497444,2019-10-28 09:19:29,2019-10-28 12:31:52,10460953,3138285900,10460953,300,1143,,https://sra-download.ncbi.nlm.nih.gov/traces/era4/ERR/ERR3497/ERR3497444,ERX3518700,KD6_CAM026726,WGS,RANDOM,GENOMIC,PAIRED,400,0,ILLUMINA,HiSeq X Ten,ERP117024,PRJEB34160,,579952,ERS3660481,SAMEA5871995,simple,1911933,Heliconius cydno chioneus x Heliconius melpomene rosina,CAM026726,,,,,,,no,,,,,"UNIVERSITY OF CAMBRIDGE, UK",ERA2102447,,public,36CEBC9E49E3AAA395C85698CCAB8BE6,27534978C826C4F3CCCA19EE47AE68E6
ERR3497445,2019-10-28 09:19:29,2019-10-28 12:34:02,15948710,4784613000,15948710,300,1733,,https://sra-download.ncbi.nlm.nih.gov/traces/era4/ERR/ERR3497/ERR3497445,ERX3518701,KD6_CAM026732,WGS,RANDOM,GENOMIC,PAIRED,400,0,ILLUMINA,HiSeq X Ten,ERP117024,PRJEB34160,,579952,ERS3660484,SAMEA5871998,simple,1911933,Heliconius cydno chioneus x Heliconius melpomene rosina,CAM026732,,,,,,,no,,,,,"UNIVERSITY OF CAMBRIDGE, UK",ERA2102447,,public,9D229C794227BDE36E56161862DA04C2,55BFD4B50CAA2B20FFF71E463212F67B
ERR3497446,2019-10-28 09:19:29,2019-10-28 12:34:26,16393939,4918181700,16393939,300,1816,,https://sra-download.ncbi.nlm.nih.gov/traces/era4/ERR/ERR3497/ERR3497446,ERX3518702,KD6_CAM026755,WGS,RANDOM,GENOMIC,PAIRED,400,0,ILLUMINA,HiSeq X Ten,ERP117024,PRJEB34160,,579952,ERS3660497,SAMEA5872011,simple,1911933,Heliconius cydno chioneus x Heliconius melpomene rosina,CAM026755,,,,,,,no,,,,,"UNIVERSITY OF CAMBRIDGE, UK",ERA2102447,,public,3C73F123FD9424F91986EF70E411E8AF,59C14975F212FA6AC15944FDA5916E43
ERR3497447,2019-10-28 09:19:29,2019-10-28 12:36:16,15484041,4645212300,15484041,300,1731,,https://sra-download.ncbi.nlm.nih.gov/traces/era4/ERR/ERR3497/ERR3497447,ERX3518703,KD6_CAM026758,WGS,RANDOM,GENOMIC,PAIRED,400,0,ILLUMINA,HiSeq X Ten,ERP117024,PRJEB34160,,579952,ERS3660498,SAMEA5872012,simple,1911933,Heliconius cydno chioneus x Heliconius melpomene rosina,CAM026758,,,,,,,no,,,,,"UNIVERSITY OF CAMBRIDGE, UK",ERA2102447,,public,B0E9A3EC7FA170D414A83680DC2DBEDE,FCA6AB2C04B399EB818C1B8606A16032
ERR3497448,2019-10-28 09:19:29,2019-10-28 12:39:21,14135886,4240765800,14135886,300,1551,,https://sra-download.ncbi.nlm.nih.gov/traces/era4/ERR/ERR3497/ERR3497448,ERX3518704,KD6_CAM026778,WGS,RANDOM,GENOMIC,PAIRED,400,0,ILLUMINA,HiSeq X Ten,ERP117024,PRJEB34160,,579952,ERS3660512,SAMEA5872026,simple,1911933,Heliconius cydno chioneus x Heliconius melpomene rosina,CAM026778,,,,,,,no,,,,,"UNIVERSITY OF CAMBRIDGE, UK",ERA2102447,,public,B9BB6F40EBC0FD4F56F4E1474F196635,940CBAEF24D0EADDD28F97EE55A378FC
ERR3497489,2019-10-28 09:19:29,2019-10-28 13:34:15,14656975,4397092500,14656975,300,1610,,https://sra-download.ncbi.nlm.nih.gov/traces/era4/ERR/ERR3497/ERR3497489,ERX3518745,KD7_CAM026787,WGS,RANDOM,GENOMIC,PAIRED,400,0,ILLUMINA,HiSeq X Ten,ERP117024,PRJEB34160,,579952,ERS3660517,SAMEA5872031,simple,1911933,Heliconius cydno chioneus x Heliconius melpomene rosina,CAM026787,,,,,,,no,,,,,"UNIVERSITY OF CAMBRIDGE, UK",ERA2102447,,public,5B6B3FA745AB154A06F11D07395AFDCA,8FAE67053754E33E59F6C7509B878007
ERR3497407,2019-10-28 09:19:28,2019-10-28 11:49:12,3189028,956708400,3189028,300,364,,https://sra-download.ncbi.nlm.nih.gov/traces/era4/ERR/ERR3497/ERR3497407,ERX3518663,KD5_CAM026934,WGS,RANDOM,GENOMIC,PAIRED,400,0,ILLUMINA,HiSeq X Ten,ERP117024,PRJEB34160,,579952,ERS3660529,SAMEA5872043,simple,1911933,Heliconius cydno chioneus x Heliconius melpomene rosina,CAM026934,,,,,,,no,,,,,"UNIVERSITY OF CAMBRIDGE, UK",ERA2102447,,public,56104CB74E9CB5AC05A6E0D6B7D0BA16,619433329AD4DF36FAE6E13DC31F1CDF
ERR3497408,2019-10-28 09:19:28,2019-10-28 11:51:05,11588645,3476593500,11588645,300,1315,,https://sra-download.ncbi.nlm.nih.gov/traces/era4/ERR/ERR3497/ERR3497408,ERX3518664,KD5_CAM026935,WGS,RANDOM,GENOMIC,PAIRED,400,0,ILLUMINA,HiSeq X Ten,ERP117024,PRJEB34160,,579952,ERS3660530,SAMEA5872044,simple,1911933,Heliconius cydno chioneus x Heliconius melpomene rosina,CAM026935,,,,,,,no,,,,,"UNIVERSITY OF CAMBRIDGE, UK",ERA2102447,,public,41AB2F8AE10C41E0E502B50C9490C9A4,770921BCBE2E473492DC7E0EE1960AF8
ERR3497409,2019-10-28 09:19:28,2019-10-28 11:50:54,7318773,2195631900,7318773,300,828,,https://sra-download.ncbi.nlm.nih.gov/traces/era4/ERR/ERR3497/ERR3497409,ERX3518665,KD5_CAM026936,WGS,RANDOM,GENOMIC,PAIRED,400,0,ILLUMINA,HiSeq X Ten,ERP117024,PRJEB34160,,579952,ERS3660531,SAMEA5872045,simple,1911933,Heliconius cydno chioneus x Heliconius melpomene rosina,CAM026936,,,,,,,no,,,,,"UNIVERSITY OF CAMBRIDGE, UK",ERA2102447,,public,EFF690E27C57CAF736AA25EBAE084C52,5B074B39E9FB9EF622049CBD18CA654F
ERR3497410,2019-10-28 09:19:28,2019-10-28 11:50:01,1666874,500062200,1666874,300,189,,https://sra-download.ncbi.nlm.nih.gov/traces/era4/ERR/ERR3497/ERR3497410,ERX3518666,KD5_CAM026944,WGS,RANDOM,GENOMIC,PAIRED,400,0,ILLUMINA,HiSeq X Ten,ERP117024,PRJEB34160,,579952,ERS3660532,SAMEA5872046,simple,1911933,Heliconius cydno chioneus x Heliconius melpomene rosina,CAM026944,,,,,,,no,,,,,"UNIVERSITY OF CAMBRIDGE, UK",ERA2102447,,public,C47A08BF8443B0FB48AF7FBEE1BCE539,A5B3F8EE8E8FCC374B70F75C91447763
ERR3497411,2019-10-28 09:19:28,2019-10-28 11:51:30,5971969,1791590700,5971969,300,670,,https://sra-download.ncbi.nlm.nih.gov/traces/era4/ERR/ERR3497/ERR3497411,ERX3518667,KD5_CAM026951,WGS,RANDOM,GENOMIC,PAIRED,400,0,ILLUMINA,HiSeq X Ten,ERP117024,PRJEB34160,,579952,ERS3660533,SAMEA5872047,simple,1911933,Heliconius cydno chioneus x Heliconius melpomene rosina,CAM026951,,,,,,,no,,,,,"UNIVERSITY OF CAMBRIDGE, UK",ERA2102447,,public,1A280BFE3B493F010E85922477BBE45E,0DACB0F503C1C51F8DF58E51D0B00AA5
ERR3497412,2019-10-28 09:19:28,2019-10-28 11:52:26,4880360,1464108000,4880360,300,543,,https://sra-download.ncbi.nlm.nih.gov/traces/era4/ERR/ERR3497/ERR3497412,ERX3518668,KD5_CAM026955,WGS,RANDOM,GENOMIC,PAIRED,400,0,ILLUMINA,HiSeq X Ten,ERP117024,PRJEB34160,,579952,ERS3660534,SAMEA5872048,simple,1911933,Heliconius cydno chioneus x Heliconius melpomene rosina,CAM026955,,,,,,,no,,,,,"UNIVERSITY OF CAMBRIDGE, UK",ERA2102447,,public,88560D11440538F5F0F25CB7AC84EA58,72C5B5F62284EA482737602A2718BB14
ERR3497413,2019-10-28 09:19:28,2019-10-28 11:53:01,5279479,1583843700,5279479,300,590,,https://sra-download.ncbi.nlm.nih.gov/traces/era4/ERR/ERR3497/ERR3497413,ERX3518669,KD5_CAM026959,WGS,RANDOM,GENOMIC,PAIRED,400,0,ILLUMINA,HiSeq X Ten,ERP117024,PRJEB34160,,579952,ERS3660535,SAMEA5872049,simple,1911933,Heliconius cydno chioneus x Heliconius melpomene rosina,CAM026959,,,,,,,no,,,,,"UNIVERSITY OF CAMBRIDGE, UK",ERA2102447,,public,2193AE9D90079A99C9C81487FEBF49CC,E05D170ADDCC86D6D1966EE854F214DE
ERR3497449,2019-10-28 09:19:29,2019-10-28 12:36:35,5311042,1593312600,5311042,300,596,,https://sra-download.ncbi.nlm.nih.gov/traces/era4/ERR/ERR3497/ERR3497449,ERX3518705,KD6_CAM026967,WGS,RANDOM,GENOMIC,PAIRED,400,0,ILLUMINA,HiSeq X Ten,ERP117024,PRJEB34160,,579952,ERS3660536,SAMEA5872050,simple,1911933,Heliconius cydno chioneus x Heliconius melpomene rosina,CAM026967,,,,,,,no,,,,,"UNIVERSITY OF CAMBRIDGE, UK",ERA2102447,,public,8F04AEDCA61399256E76F13CCB9FCEF1,1F1F98B652FD785DD9EFD3D18E73FA0C
ERR3497450,2019-10-28 09:19:29,2019-10-28 12:37:28,3364781,1009434300,3364781,300,410,,https://sra-download.ncbi.nlm.nih.gov/traces/era4/ERR/ERR3497/ERR3497450,ERX3518706,KD6_CAM026969,WGS,RANDOM,GENOMIC,PAIRED,400,0,ILLUMINA,HiSeq X Ten,ERP117024,PRJEB34160,,579952,ERS3660537,SAMEA5872051,simple,1911933,Heliconius cydno chioneus x Heliconius melpomene rosina,CAM026969,,,,,,,no,,,,,"UNIVERSITY OF CAMBRIDGE, UK",ERA2102447,,public,40D85A0C3A7FAA637DEFA3D055916856,0CAFCC4E153F45E7DE26132C80BAF854
ERR3497414,2019-10-28 09:19:28,2019-10-28 11:55:51,18555128,5566538400,18555128,300,2047,,https://sra-download.ncbi.nlm.nih.gov/traces/era4/ERR/ERR3497/ERR3497414,ERX3518670,KD5_CAM026977,WGS,RANDOM,GENOMIC,PAIRED,400,0,ILLUMINA,HiSeq X Ten,ERP117024,PRJEB34160,,579952,ERS3660538,SAMEA5872052,simple,1911933,Heliconius cydno chioneus x Heliconius melpomene rosina,CAM026977,,,,,,,no,,,,,"UNIVERSITY OF CAMBRIDGE, UK",ERA2102447,,public,68E086E5C4A85D909C0BC80394BAEBBE,1CDB1A03091DE3E9C79D93446838F8B1
ERR3497451,2019-10-28 09:19:29,2019-10-28 12:40:31,14449386,4334815800,14449386,300,1610,,https://sra-download.ncbi.nlm.nih.gov/traces/era4/ERR/ERR3497/ERR3497451,ERX3518707,KD6_CAM026985,WGS,RANDOM,GENOMIC,PAIRED,400,0,ILLUMINA,HiSeq X Ten,ERP117024,PRJEB34160,,579952,ERS3660539,SAMEA5872053,simple,1911933,Heliconius cydno chioneus x Heliconius melpomene rosina,CAM026985,,,,,,,no,,,,,"UNIVERSITY OF CAMBRIDGE, UK",ERA2102447,,public,C7CB6016BA6B76D2B719C62DD320F5CB,065264B5DD34AA141242C17A14CD0739
ERR3497452,2019-10-28 09:19:29,2019-10-28 12:44:17,14396404,4318921200,14396404,300,1562,,https://sra-download.ncbi.nlm.nih.gov/traces/era4/ERR/ERR3497/ERR3497452,ERX3518708,KD6_CAM026986,WGS,RANDOM,GENOMIC,PAIRED,400,0,ILLUMINA,HiSeq X Ten,ERP117024,PRJEB34160,,579952,ERS3660540,SAMEA5872054,simple,1911933,Heliconius cydno chioneus x Heliconius melpomene rosina,CAM026986,,,,,,,no,,,,,"UNIVERSITY OF CAMBRIDGE, UK",ERA2102447,,public,EDF3E53216CD324DE047E304D3B82035,9C2CF2DF6B2E0D37CAF4F6ADC054C93E
ERR3497453,2019-10-28 09:19:29,2019-10-28 12:43:41,12026303,3607890900,12026303,300,1342,,https://sra-download.ncbi.nlm.nih.gov/traces/era4/ERR/ERR3497/ERR3497453,ERX3518709,KD6_CAM027009,WGS,RANDOM,GENOMIC,PAIRED,400,0,ILLUMINA,HiSeq X Ten,ERP117024,PRJEB34160,,579952,ERS3660541,SAMEA5872055,simple,1911933,Heliconius cydno chioneus x Heliconius melpomene rosina,CAM027009,,,,,,,no,,,,,"UNIVERSITY OF CAMBRIDGE, UK",ERA2102447,,public,F0623ECD9CAD36BE74EE208A80E92480,10B11EEE27285D1B231F93F43BE93095
ERR3497335,2019-10-28 09:19:27,2019-10-28 10:04:19,3463488,1039046400,3463488,300,396,,https://sra-download.ncbi.nlm.nih.gov/traces/era4/ERR/ERR3497/ERR3497335,ERX3518591,KD4_CAM025924,WGS,RANDOM,GENOMIC,PAIRED,400,0,ILLUMINA,HiSeq X Ten,ERP117024,PRJEB34160,,579952,ERS3660312,SAMEA5871826,simple,1911933,Heliconius cydno chioneus x Heliconius melpomene rosina,CAM025924,,,,,,,no,,,,,"UNIVERSITY OF CAMBRIDGE, UK",ERA2102447,,public,1CC0242BEC7C670007BBFE4C22D1BB53,5C18BD378DF415DA698F79CBAE514063
ERR3497375,2019-10-28 09:19:28,2019-10-28 10:57:40,9241835,2772550500,9241835,300,1079,,https://sra-download.ncbi.nlm.nih.gov/traces/era4/ERR/ERR3497/ERR3497375,ERX3518631,KD5_CAM026035,WGS,RANDOM,GENOMIC,PAIRED,400,0,ILLUMINA,HiSeq X Ten,ERP117024,PRJEB34160,,579952,ERS3660340,SAMEA5871854,simple,171915,Heliconius cydno chioneus,CAM026035,,,,,,,no,,,,,"UNIVERSITY OF CAMBRIDGE, UK",ERA2102447,,public,A1E59280C4491BD8A76D6A7B7258A7C6,9EEF2AEAD5E8745139F21CE51128EBEE
ERR3497376,2019-10-28 09:19:28,2019-10-28 10:53:34,35,10500,35,300,0,,https://sra-download.ncbi.nlm.nih.gov/traces/era4/ERR/ERR3497/ERR3497376,ERX3518632,KD5_CAM026118,WGS,RANDOM,GENOMIC,PAIRED,400,0,ILLUMINA,HiSeq X Ten,ERP117024,PRJEB34160,,579952,ERS3660349,SAMEA5871863,simple,1911933,Heliconius cydno chioneus x Heliconius melpomene rosina,CAM026118,,,,,,,no,,,,,"UNIVERSITY OF CAMBRIDGE, UK",ERA2102447,,public,77F3DD77ED166EB60FD2F61B051DA4D8,91AA5F5AEA67623EDD06B83C63639103
ERR3497336,2019-10-28 09:19:28,2019-10-28 10:05:55,5515795,1654738500,5515795,300,636,,https://sra-download.ncbi.nlm.nih.gov/traces/era4/ERR/ERR3497/ERR3497336,ERX3518592,KD4_CAM026219,WGS,RANDOM,GENOMIC,PAIRED,400,0,ILLUMINA,HiSeq X Ten,ERP117024,PRJEB34160,,579952,ERS3660370,SAMEA5871884,simple,1911933,Heliconius cydno chioneus x Heliconius melpomene rosina,CAM026219,,,,,,,no,,,,,"UNIVERSITY OF CAMBRIDGE, UK",ERA2102447,,public,F6307B97AB962C0C20E04C9F82CE3398,EE064ACFD8BB8ADF16B77500F3B663F4
ERR3497377,2019-10-28 09:19:28,2019-10-28 10:56:36,3985279,1195583700,3985279,300,465,,https://sra-download.ncbi.nlm.nih.gov/traces/era4/ERR/ERR3497/ERR3497377,ERX3518633,KD5_CAM026220,WGS,RANDOM,GENOMIC,PAIRED,400,0,ILLUMINA,HiSeq X Ten,ERP117024,PRJEB34160,,579952,ERS3660371,SAMEA5871885,simple,1911933,Heliconius cydno chioneus x Heliconius melpomene rosina,CAM026220,,,,,,,no,,,,,"UNIVERSITY OF CAMBRIDGE, UK",ERA2102447,,public,AFB0F7A65F28773B461B6DBA3F1F595E,F4B30274579582B829B22CA69C5F3ADE
ERR3497378,2019-10-28 09:19:28,2019-10-28 11:00:36,7668113,2300433900,7668113,300,954,,https://sra-download.ncbi.nlm.nih.gov/traces/era4/ERR/ERR3497/ERR3497378,ERX3518634,KD5_CAM026221,WGS,RANDOM,GENOMIC,PAIRED,400,0,ILLUMINA,HiSeq X Ten,ERP117024,PRJEB34160,,579952,ERS3660372,SAMEA5871886,simple,1911933,Heliconius cydno chioneus x Heliconius melpomene rosina,CAM026221,,,,,,,no,,,,,"UNIVERSITY OF CAMBRIDGE, UK",ERA2102447,,public,778C85A075D0E218181EEE73E271BE59,21BEA3C31E2C7FCD73A9AA876D4762A5
ERR3497379,2019-10-28 09:19:28,2019-10-28 11:01:49,9634752,2890425600,9634752,300,1099,,https://sra-download.ncbi.nlm.nih.gov/traces/era4/ERR/ERR3497/ERR3497379,ERX3518635,KD5_CAM026226,WGS,RANDOM,GENOMIC,PAIRED,400,0,ILLUMINA,HiSeq X Ten,ERP117024,PRJEB34160,,579952,ERS3660374,SAMEA5871888,simple,1911933,Heliconius cydno chioneus x Heliconius melpomene rosina,CAM026226,,,,,,,no,,,,,"UNIVERSITY OF CAMBRIDGE, UK",ERA2102447,,public,C23E79A61D99235E475FB2C9352B5324,0991AAA46BF06D00CD77ED2A7A358FA1
ERR3497307,2019-10-28 09:19:27,2019-10-28 09:31:36,10536386,3160915800,10536386,300,1169,,https://sra-download.ncbi.nlm.nih.gov/traces/era4/ERR/ERR3497/ERR3497307,ERX3518563,KD3_CAM026348,WGS,RANDOM,GENOMIC,PAIRED,400,0,ILLUMINA,HiSeq X Ten,ERP117024,PRJEB34160,,579952,ERS3660401,SAMEA5871915,simple,1911933,Heliconius cydno chioneus x Heliconius melpomene rosina,CAM026348,,,,,,,no,,,,,"UNIVERSITY OF CAMBRIDGE, UK",ERA2102447,,public,616B9F324C0F955EC114BCE93B9F26B6,FBE761C98E7A8C73C099CB82E064E07B
ERR3497308,2019-10-28 09:19:27,2019-10-28 09:31:43,10356751,3107025300,10356751,300,1182,,https://sra-download.ncbi.nlm.nih.gov/traces/era4/ERR/ERR3497/ERR3497308,ERX3518564,KD3_CAM026350,WGS,RANDOM,GENOMIC,PAIRED,400,0,ILLUMINA,HiSeq X Ten,ERP117024,PRJEB34160,,579952,ERS3660403,SAMEA5871917,simple,1911933,Heliconius cydno chioneus x Heliconius melpomene rosina,CAM026350,,,,,,,no,,,,,"UNIVERSITY OF CAMBRIDGE, UK",ERA2102447,,public,E1D896D7F497CCBD13DD3791626C8240,42B7516F8BB9365047BADA8E6290AA63
ERR3497309,2019-10-28 09:19:27,2019-10-28 09:32:35,14070113,4221033900,14070113,300,1578,,https://sra-download.ncbi.nlm.nih.gov/traces/era4/ERR/ERR3497/ERR3497309,ERX3518565,KD3_CAM026357,WGS,RANDOM,GENOMIC,PAIRED,400,0,ILLUMINA,HiSeq X Ten,ERP117024,PRJEB34160,,579952,ERS3660404,SAMEA5871918,simple,1911933,Heliconius cydno chioneus x Heliconius melpomene rosina,CAM026357,,,,,,,no,,,,,"UNIVERSITY OF CAMBRIDGE, UK",ERA2102447,,public,1931758262E7F2CAF34A7224F884D7E9,E2368F7E2016F95609DC738194E0CDD0
ERR3497310,2019-10-28 09:19:27,2019-10-28 09:35:53,12673342,3802002600,12673342,300,1409,,https://sra-download.ncbi.nlm.nih.gov/traces/era4/ERR/ERR3497/ERR3497310,ERX3518566,KD3_CAM026358,WGS,RANDOM,GENOMIC,PAIRED,400,0,ILLUMINA,HiSeq X Ten,ERP117024,PRJEB34160,,579952,ERS3660405,SAMEA5871919,simple,1911933,Heliconius cydno chioneus x Heliconius melpomene rosina,CAM026358,,,,,,,no,,,,,"UNIVERSITY OF CAMBRIDGE, UK",ERA2102447,,public,6917863D52004F8DA492540926C6E455,B69485E1F4EC3A59050002D301304542
ERR3497311,2019-10-28 09:19:27,2019-10-28 09:35:33,11856695,3557008500,11856695,300,1321,,https://sra-download.ncbi.nlm.nih.gov/traces/era4/ERR/ERR3497/ERR3497311,ERX3518567,KD3_CAM026365,WGS,RANDOM,GENOMIC,PAIRED,400,0,ILLUMINA,HiSeq X Ten,ERP117024,PRJEB34160,,579952,ERS3660406,SAMEA5871920,simple,1911933,Heliconius cydno chioneus x Heliconius melpomene rosina,CAM026365,,,,,,,no,,,,,"UNIVERSITY OF CAMBRIDGE, UK",ERA2102447,,public,F4CC89CF735DC4207431BAECC6398121,7B0C377E29174BB7C3E2D92F870BE2D5
ERR3497312,2019-10-28 09:19:27,2019-10-28 09:35:26,9662813,2898843900,9662813,300,1076,,https://sra-download.ncbi.nlm.nih.gov/traces/era4/ERR/ERR3497/ERR3497312,ERX3518568,KD3_CAM026377,WGS,RANDOM,GENOMIC,PAIRED,400,0,ILLUMINA,HiSeq X Ten,ERP117024,PRJEB34160,,579952,ERS3660408,SAMEA5871922,simple,1911933,Heliconius cydno chioneus x Heliconius melpomene rosina,CAM026377,,,,,,,no,,,,,"UNIVERSITY OF CAMBRIDGE, UK",ERA2102447,,public,C919A15CF00F495520FE99DA49421BD9,10F285BD9CE60A5BEF9EADBDD1055837
ERR3497337,2019-10-28 09:19:28,2019-10-28 10:08:11,9629686,2888905800,9629686,300,1061,,https://sra-download.ncbi.nlm.nih.gov/traces/era4/ERR/ERR3497/ERR3497337,ERX3518593,KD4_CAM026385,WGS,RANDOM,GENOMIC,PAIRED,400,0,ILLUMINA,HiSeq X Ten,ERP117024,PRJEB34160,,579952,ERS3660412,SAMEA5871926,simple,1911933,Heliconius cydno chioneus x Heliconius melpomene rosina,CAM026385,,,,,,,no,,,,,"UNIVERSITY OF CAMBRIDGE, UK",ERA2102447,,public,C89F414D81AD7F20B6D6CF0D44695381,F4C4881C8E882F49D587EC6F9B07F8E0
ERR3497313,2019-10-28 09:19:27,2019-10-28 09:38:33,15833519,4750055700,15833519,300,1760,,https://sra-download.ncbi.nlm.nih.gov/traces/era4/ERR/ERR3497/ERR3497313,ERX3518569,KD3_CAM026386,WGS,RANDOM,GENOMIC,PAIRED,400,0,ILLUMINA,HiSeq X Ten,ERP117024,PRJEB34160,,579952,ERS3660413,SAMEA5871927,simple,1911933,Heliconius cydno chioneus x Heliconius melpomene rosina,CAM026386,,,,,,,no,,,,,"UNIVERSITY OF CAMBRIDGE, UK",ERA2102447,,public,4E525F017EDE9A46BA4858C148D726AD,D01DDAB6D1262F69C15C56EA9B01CD70
ERR3497314,2019-10-28 09:19:27,2019-10-28 09:39:38,14365705,4309711500,14365705,300,1583,,https://sra-download.ncbi.nlm.nih.gov/traces/era4/ERR/ERR3497/ERR3497314,ERX3518570,KD3_CAM026387,WGS,RANDOM,GENOMIC,PAIRED,400,0,ILLUMINA,HiSeq X Ten,ERP117024,PRJEB34160,,579952,ERS3660414,SAMEA5871928,simple,1911933,Heliconius cydno chioneus x Heliconius melpomene rosina,CAM026387,,,,,,,no,,,,,"UNIVERSITY OF CAMBRIDGE, UK",ERA2102447,,public,F8B897E124B1F94348C56439083DC9D8,34446AA511C1B36EA2008340EDF8B4D0
ERR3497315,2019-10-28 09:19:27,2019-10-28 09:39:32,14290590,4287177000,14290590,300,1597,,https://sra-download.ncbi.nlm.nih.gov/traces/era4/ERR/ERR3497/ERR3497315,ERX3518571,KD3_CAM026388,WGS,RANDOM,GENOMIC,PAIRED,400,0,ILLUMINA,HiSeq X Ten,ERP117024,PRJEB34160,,579952,ERS3660415,SAMEA5871929,simple,1911933,Heliconius cydno chioneus x Heliconius melpomene rosina,CAM026388,,,,,,,no,,,,,"UNIVERSITY OF CAMBRIDGE, UK",ERA2102447,,public,CACFD11EE692190F3F81CDE03F410C71,3487C40261CDC22280E97AADDE974738
ERR3497338,2019-10-28 09:19:28,2019-10-28 10:08:52,9090449,2727134700,9090449,300,1005,,https://sra-download.ncbi.nlm.nih.gov/traces/era4/ERR/ERR3497/ERR3497338,ERX3518594,KD4_CAM026394,WGS,RANDOM,GENOMIC,PAIRED,400,0,ILLUMINA,HiSeq X Ten,ERP117024,PRJEB34160,,579952,ERS3660417,SAMEA5871931,simple,1911933,Heliconius cydno chioneus x Heliconius melpomene rosina,CAM026394,,,,,,,no,,,,,"UNIVERSITY OF CAMBRIDGE, UK",ERA2102447,,public,9AAA15AE4699161BA504635AF2D151DE,3F0B2CDB429B41866212FC6DA99B2989
ERR3497316,2019-10-28 09:19:27,2019-10-28 09:42:47,14309008,4292702400,14309008,300,1574,,https://sra-download.ncbi.nlm.nih.gov/traces/era4/ERR/ERR3497/ERR3497316,ERX3518572,KD3_CAM026396,WGS,RANDOM,GENOMIC,PAIRED,400,0,ILLUMINA,HiSeq X Ten,ERP117024,PRJEB34160,,579952,ERS3660418,SAMEA5871932,simple,1911933,Heliconius cydno chioneus x Heliconius melpomene rosina,CAM026396,,,,,,,no,,,,,"UNIVERSITY OF CAMBRIDGE, UK",ERA2102447,,public,299D54B50855065D97D57800DBBDD8B1,CC3B001424C83446154B3974EEA265E7
ERR3497339,2019-10-28 09:19:28,2019-10-28 10:08:56,8061281,2418384300,8061281,300,925,,https://sra-download.ncbi.nlm.nih.gov/traces/era4/ERR/ERR3497/ERR3497339,ERX3518595,KD4_CAM026397,WGS,RANDOM,GENOMIC,PAIRED,400,0,ILLUMINA,HiSeq X Ten,ERP117024,PRJEB34160,,579952,ERS3660419,SAMEA5871933,simple,1911933,Heliconius cydno chioneus x Heliconius melpomene rosina,CAM026397,,,,,,,no,,,,,"UNIVERSITY OF CAMBRIDGE, UK",ERA2102447,,public,0946C9526B8B8B34E816D472060075CD,610BA6F7CF07FAA4175B277265222509
ERR3497340,2019-10-28 09:19:28,2019-10-28 10:10:16,9758125,2927437500,9758125,300,1074,,https://sra-download.ncbi.nlm.nih.gov/traces/era4/ERR/ERR3497/ERR3497340,ERX3518596,KD4_CAM026401,WGS,RANDOM,GENOMIC,PAIRED,400,0,ILLUMINA,HiSeq X Ten,ERP117024,PRJEB34160,,579952,ERS3660421,SAMEA5871935,simple,1911933,Heliconius cydno chioneus x Heliconius melpomene rosina,CAM026401,,,,,,,no,,,,,"UNIVERSITY OF CAMBRIDGE, UK",ERA2102447,,public,DCB58B81F2444360465D70F8C7F733B4,D62C5EF6C05C6F83255E5D5DE82263CA
ERR3497341,2019-10-28 09:19:28,2019-10-28 10:12:19,8967024,2690107200,8967024,300,990,,https://sra-download.ncbi.nlm.nih.gov/traces/era4/ERR/ERR3497/ERR3497341,ERX3518597,KD4_CAM026402,WGS,RANDOM,GENOMIC,PAIRED,400,0,ILLUMINA,HiSeq X Ten,ERP117024,PRJEB34160,,579952,ERS3660422,SAMEA5871936,simple,1911933,Heliconius cydno chioneus x Heliconius melpomene rosina,CAM026402,,,,,,,no,,,,,"UNIVERSITY OF CAMBRIDGE, UK",ERA2102447,,public,48ECC0C179EC261FCCBC2CCA24D42499,B9ECF41E59F90F4E03720D25D1F93CBE
ERR3497342,2019-10-28 09:19:28,2019-10-28 10:12:53,9303663,2791098900,9303663,300,1034,,https://sra-download.ncbi.nlm.nih.gov/traces/era4/ERR/ERR3497/ERR3497342,ERX3518598,KD4_CAM026404,WGS,RANDOM,GENOMIC,PAIRED,400,0,ILLUMINA,HiSeq X Ten,ERP117024,PRJEB34160,,579952,ERS3660423,SAMEA5871937,simple,1911933,Heliconius cydno chioneus x Heliconius melpomene rosina,CAM026404,,,,,,,no,,,,,"UNIVERSITY OF CAMBRIDGE, UK",ERA2102447,,public,A4FA3EC2103F0184F66A3D2517B175E7,4068153BF358D4599BC7BEC12F5373A8
ERR3497343,2019-10-28 09:19:28,2019-10-28 10:13:21,9536850,2861055000,9536850,300,1050,,https://sra-download.ncbi.nlm.nih.gov/traces/era4/ERR/ERR3497/ERR3497343,ERX3518599,KD4_CAM026405,WGS,RANDOM,GENOMIC,PAIRED,400,0,ILLUMINA,HiSeq X Ten,ERP117024,PRJEB34160,,579952,ERS3660424,SAMEA5871938,simple,1911933,Heliconius cydno chioneus x Heliconius melpomene rosina,CAM026405,,,,,,,no,,,,,"UNIVERSITY OF CAMBRIDGE, UK",ERA2102447,,public,51FABF08F19777596FF01A9F6D3B22A1,FDA29CBBE368DA38156ABFF084CC8EE5
ERR3497317,2019-10-28 09:19:27,2019-10-28 09:42:34,9895884,2968765200,9895884,300,1226,,https://sra-download.ncbi.nlm.nih.gov/traces/era4/ERR/ERR3497/ERR3497317,ERX3518573,KD3_CAM026406,WGS,RANDOM,GENOMIC,PAIRED,400,0,ILLUMINA,HiSeq X Ten,ERP117024,PRJEB34160,,579952,ERS3660425,SAMEA5871939,simple,1911933,Heliconius cydno chioneus x Heliconius melpomene rosina,CAM026406,,,,,,,no,,,,,"UNIVERSITY OF CAMBRIDGE, UK",ERA2102447,,public,A72CAD4A4EB2086C3367FB2E3681F7A9,69557D233BDCD0AB8EC39622295A3404
ERR3497318,2019-10-28 09:19:27,2019-10-28 09:41:16,7331703,2199510900,7331703,300,949,,https://sra-download.ncbi.nlm.nih.gov/traces/era4/ERR/ERR3497/ERR3497318,ERX3518574,KD3_CAM026407,WGS,RANDOM,GENOMIC,PAIRED,400,0,ILLUMINA,HiSeq X Ten,ERP117024,PRJEB34160,,579952,ERS3660426,SAMEA5871940,simple,1911933,Heliconius cydno chioneus x Heliconius melpomene rosina,CAM026407,,,,,,,no,,,,,"UNIVERSITY OF CAMBRIDGE, UK",ERA2102447,,public,6DBB49D542A16F34B0A53CDF1940E7B3,9E2826D4F56BD931A0F3B916AFD16CD8
ERR3497344,2019-10-28 09:19:28,2019-10-28 10:14:58,8609215,2582764500,8609215,300,953,,https://sra-download.ncbi.nlm.nih.gov/traces/era4/ERR/ERR3497/ERR3497344,ERX3518600,KD4_CAM026409,WGS,RANDOM,GENOMIC,PAIRED,400,0,ILLUMINA,HiSeq X Ten,ERP117024,PRJEB34160,,579952,ERS3660427,SAMEA5871941,simple,1911933,Heliconius cydno chioneus x Heliconius melpomene rosina,CAM026409,,,,,,,no,,,,,"UNIVERSITY OF CAMBRIDGE, UK",ERA2102447,,public,2D7E8562F35235BB93D2675B17A19D28,266D4C38564DBD8B8615FFC393BF67A5
ERR3497345,2019-10-28 09:19:28,2019-10-28 10:16:22,8506525,2551957500,8506525,300,955,,https://sra-download.ncbi.nlm.nih.gov/traces/era4/ERR/ERR3497/ERR3497345,ERX3518601,KD4_CAM026410,WGS,RANDOM,GENOMIC,PAIRED,400,0,ILLUMINA,HiSeq X Ten,ERP117024,PRJEB34160,,579952,ERS3660428,SAMEA5871942,simple,1911933,Heliconius cydno chioneus x Heliconius melpomene rosina,CAM026410,,,,,,,no,,,,,"UNIVERSITY OF CAMBRIDGE, UK",ERA2102447,,public,EE3EAFF7E38C920DCA06757C6B508C86,3C41DEA39C8CA04A50C3BB7A94579546
ERR3497346,2019-10-28 09:19:28,2019-10-28 10:17:45,7479779,2243933700,7479779,300,859,,https://sra-download.ncbi.nlm.nih.gov/traces/era4/ERR/ERR3497/ERR3497346,ERX3518602,KD4_CAM026411,WGS,RANDOM,GENOMIC,PAIRED,400,0,ILLUMINA,HiSeq X Ten,ERP117024,PRJEB34160,,579952,ERS3660429,SAMEA5871943,simple,1911933,Heliconius cydno chioneus x Heliconius melpomene rosina,CAM026411,,,,,,,no,,,,,"UNIVERSITY OF CAMBRIDGE, UK",ERA2102447,,public,287CF9EF410CC29F98CC7C19B1640467,52FCD26C62617D6F852112CD7A275017
ERR3497347,2019-10-28 09:19:28,2019-10-28 10:18:10,9743548,2923064400,9743548,300,1080,,https://sra-download.ncbi.nlm.nih.gov/traces/era4/ERR/ERR3497/ERR3497347,ERX3518603,KD4_CAM026412,WGS,RANDOM,GENOMIC,PAIRED,400,0,ILLUMINA,HiSeq X Ten,ERP117024,PRJEB34160,,579952,ERS3660430,SAMEA5871944,simple,1911933,Heliconius cydno chioneus x Heliconius melpomene rosina,CAM026412,,,,,,,no,,,,,"UNIVERSITY OF CAMBRIDGE, UK",ERA2102447,,public,2714E159817E2959964040374098231D,4167EF7570EB2C0A28C2D6C26CE0D850
ERR3497319,2019-10-28 09:19:27,2019-10-28 09:41:29,571,171300,571,300,0,,https://sra-download.ncbi.nlm.nih.gov/traces/era4/ERR/ERR3497/ERR3497319,ERX3518575,KD3_CAM026421,WGS,RANDOM,GENOMIC,PAIRED,400,0,ILLUMINA,HiSeq X Ten,ERP117024,PRJEB34160,,579952,ERS3660433,SAMEA5871947,simple,1911933,Heliconius cydno chioneus x Heliconius melpomene rosina,CAM026421,,,,,,,no,,,,,"UNIVERSITY OF CAMBRIDGE, UK",ERA2102447,,public,CDDD1B1E577991932150E2F7A6827789,84CDD0E7B8BF46510D2BEAD52076DF6C
ERR3497320,2019-10-28 09:19:27,2019-10-28 09:45:54,11603512,3481053600,11603512,300,1435,,https://sra-download.ncbi.nlm.nih.gov/traces/era4/ERR/ERR3497/ERR3497320,ERX3518576,KD3_CAM026422,WGS,RANDOM,GENOMIC,PAIRED,400,0,ILLUMINA,HiSeq X Ten,ERP117024,PRJEB34160,,579952,ERS3660434,SAMEA5871948,simple,1911933,Heliconius cydno chioneus x Heliconius melpomene rosina,CAM026422,,,,,,,no,,,,,"UNIVERSITY OF CAMBRIDGE, UK",ERA2102447,,public,F89C9C8D1CF3A118455F5CA88F123402,4216ED660C5F57D7284C71729AD33F1F
ERR3497348,2019-10-28 09:19:28,2019-10-28 10:18:58,8327885,2498365500,8327885,300,951,,https://sra-download.ncbi.nlm.nih.gov/traces/era4/ERR/ERR3497/ERR3497348,ERX3518604,KD4_CAM026423,WGS,RANDOM,GENOMIC,PAIRED,400,0,ILLUMINA,HiSeq X Ten,ERP117024,PRJEB34160,,579952,ERS3660435,SAMEA5871949,simple,1911933,Heliconius cydno chioneus x Heliconius melpomene rosina,CAM026423,,,,,,,no,,,,,"UNIVERSITY OF CAMBRIDGE, UK",ERA2102447,,public,4A258F8449DBBDCD574E3D11AFCA7C38,71833AA5D2D672533F36DF242C343B38
ERR3497349,2019-10-28 09:19:28,2019-10-28 10:21:36,11073033,3321909900,11073033,300,1230,,https://sra-download.ncbi.nlm.nih.gov/traces/era4/ERR/ERR3497/ERR3497349,ERX3518605,KD4_CAM026425,WGS,RANDOM,GENOMIC,PAIRED,400,0,ILLUMINA,HiSeq X Ten,ERP117024,PRJEB34160,,579952,ERS3660436,SAMEA5871950,simple,1911933,Heliconius cydno chioneus x Heliconius melpomene rosina,CAM026425,,,,,,,no,,,,,"UNIVERSITY OF CAMBRIDGE, UK",ERA2102447,,public,A03EFE0D745D50E07F38C5398AEED079,B41813762A3FED0C29CA302CB3F58BC8
ERR3497350,2019-10-28 09:19:28,2019-10-28 10:22:11,11978229,3593468700,11978229,300,1328,,https://sra-download.ncbi.nlm.nih.gov/traces/era4/ERR/ERR3497/ERR3497350,ERX3518606,KD4_CAM026426,WGS,RANDOM,GENOMIC,PAIRED,400,0,ILLUMINA,HiSeq X Ten,ERP117024,PRJEB34160,,579952,ERS3660437,SAMEA5871951,simple,1911933,Heliconius cydno chioneus x Heliconius melpomene rosina,CAM026426,,,,,,,no,,,,,"UNIVERSITY OF CAMBRIDGE, UK",ERA2102447,,public,DF6E9DD038D6F61DD2DA98BF4DA5772F,7B45DC6B932E4354AEE8144B855BAA70
ERR3497351,2019-10-28 09:19:28,2019-10-28 10:23:02,10313147,3093944100,10313147,300,1145,,https://sra-download.ncbi.nlm.nih.gov/traces/era4/ERR/ERR3497/ERR3497351,ERX3518607,KD4_CAM026432,WGS,RANDOM,GENOMIC,PAIRED,400,0,ILLUMINA,HiSeq X Ten,ERP117024,PRJEB34160,,579952,ERS3660438,SAMEA5871952,simple,1911933,Heliconius cydno chioneus x Heliconius melpomene rosina,CAM026432,,,,,,,no,,,,,"UNIVERSITY OF CAMBRIDGE, UK",ERA2102447,,public,A14D092E316DEC5F2C1E17DCC7ED375B,96C5BBBF2E59F3F31BB8DBE716B4FFF3
ERR3497352,2019-10-28 09:19:28,2019-10-28 10:24:12,8682861,2604858300,8682861,300,952,,https://sra-download.ncbi.nlm.nih.gov/traces/era4/ERR/ERR3497/ERR3497352,ERX3518608,KD4_CAM026434,WGS,RANDOM,GENOMIC,PAIRED,400,0,ILLUMINA,HiSeq X Ten,ERP117024,PRJEB34160,,579952,ERS3660439,SAMEA5871953,simple,1911933,Heliconius cydno chioneus x Heliconius melpomene rosina,CAM026434,,,,,,,no,,,,,"UNIVERSITY OF CAMBRIDGE, UK",ERA2102447,,public,1B52A39F904FF583CE9B01115B945D50,E49B2D9793A287C32C195329E2EBC691
ERR3497353,2019-10-28 09:19:28,2019-10-28 10:24:49,11941314,3582394200,11941314,300,1317,,https://sra-download.ncbi.nlm.nih.gov/traces/era4/ERR/ERR3497/ERR3497353,ERX3518609,KD4_CAM026447,WGS,RANDOM,GENOMIC,PAIRED,400,0,ILLUMINA,HiSeq X Ten,ERP117024,PRJEB34160,,579952,ERS3660440,SAMEA5871954,simple,1911933,Heliconius cydno chioneus x Heliconius melpomene rosina,CAM026447,,,,,,,no,,,,,"UNIVERSITY OF CAMBRIDGE, UK",ERA2102447,,public,17AF9AA2688982EC86519B45671036B1,B694957D43F4A0FA648A872E9E0BD92D
ERR3497380,2019-10-28 09:19:28,2019-10-28 11:04:24,12315982,3694794600,12315982,300,1378,,https://sra-download.ncbi.nlm.nih.gov/traces/era4/ERR/ERR3497/ERR3497380,ERX3518636,KD5_CAM026479,WGS,RANDOM,GENOMIC,PAIRED,400,0,ILLUMINA,HiSeq X Ten,ERP117024,PRJEB34160,,579952,ERS3660442,SAMEA5871956,simple,1911933,Heliconius cydno chioneus x Heliconius melpomene rosina,CAM026479,,,,,,,no,,,,,"UNIVERSITY OF CAMBRIDGE, UK",ERA2102447,,public,D3310DABFADD37DEEBBE4D316A8B3D51,6724AACE2CBD894A070F31269C23A7B0
ERR3497354,2019-10-28 09:19:28,2019-10-28 10:25:25,11817541,3545262300,11817541,300,1300,,https://sra-download.ncbi.nlm.nih.gov/traces/era4/ERR/ERR3497/ERR3497354,ERX3518610,KD4_CAM026486,WGS,RANDOM,GENOMIC,PAIRED,400,0,ILLUMINA,HiSeq X Ten,ERP117024,PRJEB34160,,579952,ERS3660443,SAMEA5871957,simple,1911933,Heliconius cydno chioneus x Heliconius melpomene rosina,CAM026486,,,,,,,no,,,,,"UNIVERSITY OF CAMBRIDGE, UK",ERA2102447,,public,2025C37F6A79EEDCD0643CB7C3EC10D3,9F75A56C8699B49D9FF071C902213A70
ERR3497355,2019-10-28 09:19:28,2019-10-28 10:26:54,10765308,3229592400,10765308,300,1295,,https://sra-download.ncbi.nlm.nih.gov/traces/era4/ERR/ERR3497/ERR3497355,ERX3518611,KD4_CAM026493,WGS,RANDOM,GENOMIC,PAIRED,400,0,ILLUMINA,HiSeq X Ten,ERP117024,PRJEB34160,,579952,ERS3660444,SAMEA5871958,simple,1911933,Heliconius cydno chioneus x Heliconius melpomene rosina,CAM026493,,,,,,,no,,,,,"UNIVERSITY OF CAMBRIDGE, UK",ERA2102447,,public,36937DF7DE90F46517211BD1897C1269,214D33ACD500251E51169FFDD99ECD4A
ERR3497356,2019-10-28 09:19:28,2019-10-28 10:27:15,10762138,3228641400,10762138,300,1189,,https://sra-download.ncbi.nlm.nih.gov/traces/era4/ERR/ERR3497/ERR3497356,ERX3518612,KD4_CAM026505,WGS,RANDOM,GENOMIC,PAIRED,400,0,ILLUMINA,HiSeq X Ten,ERP117024,PRJEB34160,,579952,ERS3660445,SAMEA5871959,simple,1911933,Heliconius cydno chioneus x Heliconius melpomene rosina,CAM026505,,,,,,,no,,,,,"UNIVERSITY OF CAMBRIDGE, UK",ERA2102447,,public,0CCFC402EAADE07DF28B54660D44207C,83084B624052C49661CF48A01DA793E2
ERR3497357,2019-10-28 09:19:28,2019-10-28 10:28:41,9676844,2903053200,9676844,300,1066,,https://sra-download.ncbi.nlm.nih.gov/traces/era4/ERR/ERR3497/ERR3497357,ERX3518613,KD4_CAM026509,WGS,RANDOM,GENOMIC,PAIRED,400,0,ILLUMINA,HiSeq X Ten,ERP117024,PRJEB34160,,579952,ERS3660446,SAMEA5871960,simple,1911933,Heliconius cydno chioneus x Heliconius melpomene rosina,CAM026509,,,,,,,no,,,,,"UNIVERSITY OF CAMBRIDGE, UK",ERA2102447,,public,E5CF8FF51665DE195094A8E2E88061FD,CC98F0B6338EA3F74CCAFA71EDD34DF3
ERR3497358,2019-10-28 09:19:28,2019-10-28 10:36:06,33968524,10190557200,33968524,300,3752,,https://sra-download.ncbi.nlm.nih.gov/traces/era4/ERR/ERR3497/ERR3497358,ERX3518614,KD4_CAM026510,WGS,RANDOM,GENOMIC,PAIRED,400,0,ILLUMINA,HiSeq X Ten,ERP117024,PRJEB34160,,579952,ERS3660447,SAMEA5871961,simple,1911933,Heliconius cydno chioneus x Heliconius melpomene rosina,CAM026510,,,,,,,no,,,,,"UNIVERSITY OF CAMBRIDGE, UK",ERA2102447,,public,120D209B927B76325B2AF8852EC037BE,84DE93850492CDC5D1D43F235D685D38
ERR3497381,2019-10-28 09:19:28,2019-10-28 11:08:15,12661349,3798404700,12661349,300,1408,,https://sra-download.ncbi.nlm.nih.gov/traces/era4/ERR/ERR3497/ERR3497381,ERX3518637,KD5_CAM026516,WGS,RANDOM,GENOMIC,PAIRED,400,0,ILLUMINA,HiSeq X Ten,ERP117024,PRJEB34160,,579952,ERS3660448,SAMEA5871962,simple,171916,Heliconius melpomene rosina,CAM026516,,,,,,,no,,,,,"UNIVERSITY OF CAMBRIDGE, UK",ERA2102447,,public,A81E76A957C00BE3AD9D49D53D01314E,5ECCE7C091A9FF8316CD822CDA9FB184
ERR3497359,2019-10-28 09:19:28,2019-10-28 10:33:52,22434310,6730293000,22434310,300,2465,,https://sra-download.ncbi.nlm.nih.gov/traces/era4/ERR/ERR3497/ERR3497359,ERX3518615,KD4_CAM026527,WGS,RANDOM,GENOMIC,PAIRED,400,0,ILLUMINA,HiSeq X Ten,ERP117024,PRJEB34160,,579952,ERS3660449,SAMEA5871963,simple,1911933,Heliconius cydno chioneus x Heliconius melpomene rosina,CAM026527,,,,,,,no,,,,,"UNIVERSITY OF CAMBRIDGE, UK",ERA2102447,,public,F8D8D7863CFEF8A56330DF4A54CBE231,A37FD2EB3CE7B73B6F816D211C9B0D11
ERR3497321,2019-10-28 09:19:27,2019-10-28 09:45:52,13750353,4125105900,13750353,300,1549,,https://sra-download.ncbi.nlm.nih.gov/traces/era4/ERR/ERR3497/ERR3497321,ERX3518577,KD3_CAM026528,WGS,RANDOM,GENOMIC,PAIRED,400,0,ILLUMINA,HiSeq X Ten,ERP117024,PRJEB34160,,579952,ERS3660450,SAMEA5871964,simple,1911933,Heliconius cydno chioneus x Heliconius melpomene rosina,CAM026528,,,,,,,no,,,,,"UNIVERSITY OF CAMBRIDGE, UK",ERA2102447,,public,77BF99D8CCBAB80387F784C41C4269BC,397694FCFD1A94BB8AB130C26FC54BAB
ERR3497360,2019-10-28 09:19:28,2019-10-28 10:36:21,25240454,7572136200,25240454,300,2796,,https://sra-download.ncbi.nlm.nih.gov/traces/era4/ERR/ERR3497/ERR3497360,ERX3518616,KD4_CAM026556,WGS,RANDOM,GENOMIC,PAIRED,400,0,ILLUMINA,HiSeq X Ten,ERP117024,PRJEB34160,,579952,ERS3660452,SAMEA5871966,simple,1911933,Heliconius cydno chioneus x Heliconius melpomene rosina,CAM026556,,,,,,,no,,,,,"UNIVERSITY OF CAMBRIDGE, UK",ERA2102447,,public,97E785581EFADD85F5EA5026ADD11513,F1E7EF1BCCE554D34F39ADA5E21A61AE
ERR3497361,2019-10-28 09:19:28,2019-10-28 10:37:42,11354603,3406380900,11354603,300,1259,,https://sra-download.ncbi.nlm.nih.gov/traces/era4/ERR/ERR3497/ERR3497361,ERX3518617,KD4_CAM026557,WGS,RANDOM,GENOMIC,PAIRED,400,0,ILLUMINA,HiSeq X Ten,ERP117024,PRJEB34160,,579952,ERS3660453,SAMEA5871967,simple,1911933,Heliconius cydno chioneus x Heliconius melpomene rosina,CAM026557,,,,,,,no,,,,,"UNIVERSITY OF CAMBRIDGE, UK",ERA2102447,,public,B32460F3390E85B9F4BC94771A0093EC,FE72AC579B1455C546229D678CE60A1E
ERR3497362,2019-10-28 09:19:28,2019-10-28 10:41:16,18991201,5697360300,18991201,300,2121,,https://sra-download.ncbi.nlm.nih.gov/traces/era4/ERR/ERR3497/ERR3497362,ERX3518618,KD4_CAM026558,WGS,RANDOM,GENOMIC,PAIRED,400,0,ILLUMINA,HiSeq X Ten,ERP117024,PRJEB34160,,579952,ERS3660454,SAMEA5871968,simple,1911933,Heliconius cydno chioneus x Heliconius melpomene rosina,CAM026558,,,,,,,no,,,,,"UNIVERSITY OF CAMBRIDGE, UK",ERA2102447,,public,2897C3F30F3AB4DF53BBDA70CEC88C5E,A513550AA7068F21A5FE29E225E39E84
ERR3497363,2019-10-28 09:19:28,2019-10-28 10:39:59,10114149,3034244700,10114149,300,1121,,https://sra-download.ncbi.nlm.nih.gov/traces/era4/ERR/ERR3497/ERR3497363,ERX3518619,KD4_CAM026575,WGS,RANDOM,GENOMIC,PAIRED,400,0,ILLUMINA,HiSeq X Ten,ERP117024,PRJEB34160,,579952,ERS3660455,SAMEA5871969,simple,1911933,Heliconius cydno chioneus x Heliconius melpomene rosina,CAM026575,,,,,,,no,,,,,"UNIVERSITY OF CAMBRIDGE, UK",ERA2102447,,public,B0A62764922444321E1EA6314A2E1FF7,E80F58302873BF7895047E07E0C49D6B
ERR3497364,2019-10-28 09:19:28,2019-10-28 10:41:20,12514250,3754275000,12514250,300,1394,,https://sra-download.ncbi.nlm.nih.gov/traces/era4/ERR/ERR3497/ERR3497364,ERX3518620,KD4_CAM026576,WGS,RANDOM,GENOMIC,PAIRED,400,0,ILLUMINA,HiSeq X Ten,ERP117024,PRJEB34160,,579952,ERS3660456,SAMEA5871970,simple,1911933,Heliconius cydno chioneus x Heliconius melpomene rosina,CAM026576,,,,,,,no,,,,,"UNIVERSITY OF CAMBRIDGE, UK",ERA2102447,,public,A15BCF794D5EC19FBE4D6D7656472D3B,483F1F65840C82ADCB173FCE449E27FF
ERR3497365,2019-10-28 09:19:28,2019-10-28 10:43:46,12420748,3726224400,12420748,300,1382,,https://sra-download.ncbi.nlm.nih.gov/traces/era4/ERR/ERR3497/ERR3497365,ERX3518621,KD4_CAM026585,WGS,RANDOM,GENOMIC,PAIRED,400,0,ILLUMINA,HiSeq X Ten,ERP117024,PRJEB34160,,579952,ERS3660457,SAMEA5871971,simple,1911933,Heliconius cydno chioneus x Heliconius melpomene rosina,CAM026585,,,,,,,no,,,,,"UNIVERSITY OF CAMBRIDGE, UK",ERA2102447,,public,6CE3C1D485048BA766A4C16DCABD1FCE,6D2C202339C6484823C46952A39FFD55
ERR3497366,2019-10-28 09:19:28,2019-10-28 10:44:56,12973368,3892010400,12973368,300,1441,,https://sra-download.ncbi.nlm.nih.gov/traces/era4/ERR/ERR3497/ERR3497366,ERX3518622,KD4_CAM026586,WGS,RANDOM,GENOMIC,PAIRED,400,0,ILLUMINA,HiSeq X Ten,ERP117024,PRJEB34160,,579952,ERS3660458,SAMEA5871972,simple,1911933,Heliconius cydno chioneus x Heliconius melpomene rosina,CAM026586,,,,,,,no,,,,,"UNIVERSITY OF CAMBRIDGE, UK",ERA2102447,,public,838978DBD52613A6AF6DB1EC9AE72CEF,A9CD6872157776783705E6806153327A
ERR3497367,2019-10-28 09:19:28,2019-10-28 10:45:22,14624587,4387376100,14624587,300,1627,,https://sra-download.ncbi.nlm.nih.gov/traces/era4/ERR/ERR3497/ERR3497367,ERX3518623,KD4_CAM026591,WGS,RANDOM,GENOMIC,PAIRED,400,0,ILLUMINA,HiSeq X Ten,ERP117024,PRJEB34160,,579952,ERS3660459,SAMEA5871973,simple,1911933,Heliconius cydno chioneus x Heliconius melpomene rosina,CAM026591,,,,,,,no,,,,,"UNIVERSITY OF CAMBRIDGE, UK",ERA2102447,,public,CEBF5FAAEB822BF645A67DA5A148A477,32AD80A61B4240D41B500A8F2824ECA9
ERR3497368,2019-10-28 09:19:28,2019-10-28 10:48:20,13917039,4175111700,13917039,300,1553,,https://sra-download.ncbi.nlm.nih.gov/traces/era4/ERR/ERR3497/ERR3497368,ERX3518624,KD4_CAM026592,WGS,RANDOM,GENOMIC,PAIRED,400,0,ILLUMINA,HiSeq X Ten,ERP117024,PRJEB34160,,579952,ERS3660460,SAMEA5871974,simple,1911933,Heliconius cydno chioneus x Heliconius melpomene rosina,CAM026592,,,,,,,no,,,,,"UNIVERSITY OF CAMBRIDGE, UK",ERA2102447,,public,BF75E4831A242AAC318C268864E32FEC,A7BE2B77E3A42F0B18B07479E8BFFEF6
ERR3497322,2019-10-28 09:19:27,2019-10-28 09:48:08,14224381,4267314300,14224381,300,1634,,https://sra-download.ncbi.nlm.nih.gov/traces/era4/ERR/ERR3497/ERR3497322,ERX3518578,KD3_CAM026593,WGS,RANDOM,GENOMIC,PAIRED,400,0,ILLUMINA,HiSeq X Ten,ERP117024,PRJEB34160,,579952,ERS3660461,SAMEA5871975,simple,1911933,Heliconius cydno chioneus x Heliconius melpomene rosina,CAM026593,,,,,,,no,,,,,"UNIVERSITY OF CAMBRIDGE, UK",ERA2102447,,public,A7A6158E89D032F1611574FD66C084AB,6AB60F268E83BCE7C84DA5CDE6B77D47
ERR3497323,2019-10-28 09:19:27,2019-10-28 09:51:10,12413347,3724004100,12413347,300,1390,,https://sra-download.ncbi.nlm.nih.gov/traces/era4/ERR/ERR3497/ERR3497323,ERX3518579,KD3_CAM026622,WGS,RANDOM,GENOMIC,PAIRED,400,0,ILLUMINA,HiSeq X Ten,ERP117024,PRJEB34160,,579952,ERS3660465,SAMEA5871979,simple,1911933,Heliconius cydno chioneus x Heliconius melpomene rosina,CAM026622,,,,,,,no,,,,,"UNIVERSITY OF CAMBRIDGE, UK",ERA2102447,,public,5CF75A3B80B2B1BDBEA507C784FC7962,BEE495B8AADC0FB05FEB52D77D9C63A8
ERR3497324,2019-10-28 09:19:27,2019-10-28 09:48:47,9169208,2750762400,9169208,300,1039,,https://sra-download.ncbi.nlm.nih.gov/traces/era4/ERR/ERR3497/ERR3497324,ERX3518580,KD3_CAM026650,WGS,RANDOM,GENOMIC,PAIRED,400,0,ILLUMINA,HiSeq X Ten,ERP117024,PRJEB34160,,579952,ERS3660466,SAMEA5871980,simple,1911933,Heliconius cydno chioneus x Heliconius melpomene rosina,CAM026650,,,,,,,no,,,,,"UNIVERSITY OF CAMBRIDGE, UK",ERA2102447,,public,8FAFE1D9D54CBA6A52CFF9C77F4EE4B5,BE06784801C5B87708227D720C169EDC
ERR3497325,2019-10-28 09:19:27,2019-10-28 09:52:58,12420754,3726226200,12420754,300,1379,,https://sra-download.ncbi.nlm.nih.gov/traces/era4/ERR/ERR3497/ERR3497325,ERX3518581,KD3_CAM026658,WGS,RANDOM,GENOMIC,PAIRED,400,0,ILLUMINA,HiSeq X Ten,ERP117024,PRJEB34160,,579952,ERS3660468,SAMEA5871982,simple,1911933,Heliconius cydno chioneus x Heliconius melpomene rosina,CAM026658,,,,,,,no,,,,,"UNIVERSITY OF CAMBRIDGE, UK",ERA2102447,,public,EA1A1138B3A00ABF94179CC2326D628E,74FE39821CD9030C08076BEE6C4BFF9A
ERR3497326,2019-10-28 09:19:27,2019-10-28 09:54:51,13749335,4124800500,13749335,300,1576,,https://sra-download.ncbi.nlm.nih.gov/traces/era4/ERR/ERR3497/ERR3497326,ERX3518582,KD3_CAM026666,WGS,RANDOM,GENOMIC,PAIRED,400,0,ILLUMINA,HiSeq X Ten,ERP117024,PRJEB34160,,579952,ERS3660469,SAMEA5871983,simple,1911933,Heliconius cydno chioneus x Heliconius melpomene rosina,CAM026666,,,,,,,no,,,,,"UNIVERSITY OF CAMBRIDGE, UK",ERA2102447,,public,334AB7CDFDEAEEE95A8FAE7B86AC4075,18677115922BCE9D468418A490AFF682
ERR3497327,2019-10-28 09:19:27,2019-10-28 09:55:22,10658082,3197424600,10658082,300,1221,,https://sra-download.ncbi.nlm.nih.gov/traces/era4/ERR/ERR3497/ERR3497327,ERX3518583,KD3_CAM026667,WGS,RANDOM,GENOMIC,PAIRED,400,0,ILLUMINA,HiSeq X Ten,ERP117024,PRJEB34160,,579952,ERS3660470,SAMEA5871984,simple,1911933,Heliconius cydno chioneus x Heliconius melpomene rosina,CAM026667,,,,,,,no,,,,,"UNIVERSITY OF CAMBRIDGE, UK",ERA2102447,,public,2861BEE07A93AE1D9D60BD62CCF6E579,A7EFFF18AB5A6445C57DBA6335F27EB1
ERR3497382,2019-10-28 09:19:28,2019-10-28 11:08:12,10879327,3263798100,10879327,300,1200,,https://sra-download.ncbi.nlm.nih.gov/traces/era4/ERR/ERR3497/ERR3497382,ERX3518638,KD5_CAM026674,WGS,RANDOM,GENOMIC,PAIRED,400,0,ILLUMINA,HiSeq X Ten,ERP117024,PRJEB34160,,579952,ERS3660471,SAMEA5871985,simple,1911933,Heliconius cydno chioneus x Heliconius melpomene rosina,CAM026674,,,,,,,no,,,,,"UNIVERSITY OF CAMBRIDGE, UK",ERA2102447,,public,E257F5B1517460DDD9D4B8B6C6F79751,B473F6AC83EEE30CD365A5E611E377E8
ERR3497328,2019-10-28 09:19:27,2019-10-28 09:57:30,11925935,3577780500,11925935,300,1346,,https://sra-download.ncbi.nlm.nih.gov/traces/era4/ERR/ERR3497/ERR3497328,ERX3518584,KD3_CAM026676,WGS,RANDOM,GENOMIC,PAIRED,400,0,ILLUMINA,HiSeq X Ten,ERP117024,PRJEB34160,,579952,ERS3660472,SAMEA5871986,simple,1911933,Heliconius cydno chioneus x Heliconius melpomene rosina,CAM026676,,,,,,,no,,,,,"UNIVERSITY OF CAMBRIDGE, UK",ERA2102447,,public,050D2DFC14B06915D7099F723B189CA1,483DE016C9301AAE14277A81463D5869
ERR3497329,2019-10-28 09:19:27,2019-10-28 09:58:20,10795814,3238744200,10795814,300,1201,,https://sra-download.ncbi.nlm.nih.gov/traces/era4/ERR/ERR3497/ERR3497329,ERX3518585,KD3_CAM026679,WGS,RANDOM,GENOMIC,PAIRED,400,0,ILLUMINA,HiSeq X Ten,ERP117024,PRJEB34160,,579952,ERS3660473,SAMEA5871987,simple,1911933,Heliconius cydno chioneus x Heliconius melpomene rosina,CAM026679,,,,,,,no,,,,,"UNIVERSITY OF CAMBRIDGE, UK",ERA2102447,,public,1A5D444BFCD934283462D9107CE6792F,A60FFAACAD9BBAEDD4A3A29723871601
ERR3497330,2019-10-28 09:19:27,2019-10-28 10:01:55,15527507,4658252100,15527507,300,1733,,https://sra-download.ncbi.nlm.nih.gov/traces/era4/ERR/ERR3497/ERR3497330,ERX3518586,KD3_CAM026727,WGS,RANDOM,GENOMIC,PAIRED,400,0,ILLUMINA,HiSeq X Ten,ERP117024,PRJEB34160,,579952,ERS3660482,SAMEA5871996,simple,1911933,Heliconius cydno chioneus x Heliconius melpomene rosina,CAM026727,,,,,,,no,,,,,"UNIVERSITY OF CAMBRIDGE, UK",ERA2102447,,public,44E57D7F21486D08184D3618C213933C,72D69073ED01A19DCBC3F514F521913F
ERR3497331,2019-10-28 09:19:27,2019-10-28 10:02:00,12722902,3816870600,12722902,300,1451,,https://sra-download.ncbi.nlm.nih.gov/traces/era4/ERR/ERR3497/ERR3497331,ERX3518587,KD3_CAM026728,WGS,RANDOM,GENOMIC,PAIRED,400,0,ILLUMINA,HiSeq X Ten,ERP117024,PRJEB34160,,579952,ERS3660483,SAMEA5871997,simple,1911933,Heliconius cydno chioneus x Heliconius melpomene rosina,CAM026728,,,,,,,no,,,,,"UNIVERSITY OF CAMBRIDGE, UK",ERA2102447,,public,89426F8E87D3C04CFC3AAFF690E17E98,04216BAB0C616D3A8606B45026F31F3D
ERR3497369,2019-10-28 09:19:28,2019-10-28 10:48:31,10932782,3279834600,10932782,300,1193,,https://sra-download.ncbi.nlm.nih.gov/traces/era4/ERR/ERR3497/ERR3497369,ERX3518625,KD4_CAM026735,WGS,RANDOM,GENOMIC,PAIRED,400,0,ILLUMINA,HiSeq X Ten,ERP117024,PRJEB34160,,579952,ERS3660485,SAMEA5871999,simple,1911933,Heliconius cydno chioneus x Heliconius melpomene rosina,CAM026735,,,,,,,no,,,,,"UNIVERSITY OF CAMBRIDGE, UK",ERA2102447,,public,09D7550EAB60D5FAB99D544DD490E465,9EDFB458DC94419081DE7C07DEBB9F41
ERR3497370,2019-10-28 09:19:28,2019-10-28 10:48:18,10405810,3121743000,10405810,300,1151,,https://sra-download.ncbi.nlm.nih.gov/traces/era4/ERR/ERR3497/ERR3497370,ERX3518626,KD4_CAM026736,WGS,RANDOM,GENOMIC,PAIRED,400,0,ILLUMINA,HiSeq X Ten,ERP117024,PRJEB34160,,579952,ERS3660486,SAMEA5872000,simple,1911933,Heliconius cydno chioneus x Heliconius melpomene rosina,CAM026736,,,,,,,no,,,,,"UNIVERSITY OF CAMBRIDGE, UK",ERA2102447,,public,6AB5C8A1D626E0D0C90B6CF48364583E,DAB20A36A5D344A3C75AFD35C6F801A4
ERR3497332,2019-10-28 09:19:27,2019-10-28 10:02:31,15939021,4781706300,15939021,300,1781,,https://sra-download.ncbi.nlm.nih.gov/traces/era4/ERR/ERR3497/ERR3497332,ERX3518588,KD3_CAM026737,WGS,RANDOM,GENOMIC,PAIRED,400,0,ILLUMINA,HiSeq X Ten,ERP117024,PRJEB34160,,579952,ERS3660487,SAMEA5872001,simple,1911933,Heliconius cydno chioneus x Heliconius melpomene rosina,CAM026737,,,,,,,no,,,,,"UNIVERSITY OF CAMBRIDGE, UK",ERA2102447,,public,CB7CD3C73B417E414FF742F1CADA90A9,36D92F62C271AA98F8A2BEABD4F78098
ERR3497371,2019-10-28 09:19:28,2019-10-28 10:51:14,6185158,1855547400,6185158,300,776,,https://sra-download.ncbi.nlm.nih.gov/traces/era4/ERR/ERR3497/ERR3497371,ERX3518627,KD4_CAM026738,WGS,RANDOM,GENOMIC,PAIRED,400,0,ILLUMINA,HiSeq X Ten,ERP117024,PRJEB34160,,579952,ERS3660488,SAMEA5872002,simple,1911933,Heliconius cydno chioneus x Heliconius melpomene rosina,CAM026738,,,,,,,no,,,,,"UNIVERSITY OF CAMBRIDGE, UK",ERA2102447,,public,33BB1E1F28434A2088D485DE18AE7AAB,C613E10A09FDF3ECC7998AF039556D00
ERR3497372,2019-10-28 09:19:28,2019-10-28 10:52:06,7774395,2332318500,7774395,300,939,,https://sra-download.ncbi.nlm.nih.gov/traces/era4/ERR/ERR3497/ERR3497372,ERX3518628,KD4_CAM026739,WGS,RANDOM,GENOMIC,PAIRED,400,0,ILLUMINA,HiSeq X Ten,ERP117024,PRJEB34160,,579952,ERS3660489,SAMEA5872003,simple,1911933,Heliconius cydno chioneus x Heliconius melpomene rosina,CAM026739,,,,,,,no,,,,,"UNIVERSITY OF CAMBRIDGE, UK",ERA2102447,,public,A4ACC8DAD741F9BB0900688ABA6696EC,CDC9D80EF81FB4A97E540A4D97E4B164
ERR3497373,2019-10-28 09:19:28,2019-10-28 10:52:52,10173946,3052183800,10173946,300,1151,,https://sra-download.ncbi.nlm.nih.gov/traces/era4/ERR/ERR3497/ERR3497373,ERX3518629,KD4_CAM026744,WGS,RANDOM,GENOMIC,PAIRED,400,0,ILLUMINA,HiSeq X Ten,ERP117024,PRJEB34160,,579952,ERS3660491,SAMEA5872005,simple,1911933,Heliconius cydno chioneus x Heliconius melpomene rosina,CAM026744,,,,,,,no,,,,,"UNIVERSITY OF CAMBRIDGE, UK",ERA2102447,,public,66461082BBD24887A3236B80AE5ED2B1,4CFC4BE46B25CC151E4523222361EBF4
ERR3497374,2019-10-28 09:19:28,2019-10-28 10:56:31,7634903,2290470900,7634903,300,927,,https://sra-download.ncbi.nlm.nih.gov/traces/era4/ERR/ERR3497/ERR3497374,ERX3518630,KD4_CAM026745,WGS,RANDOM,GENOMIC,PAIRED,400,0,ILLUMINA,HiSeq X Ten,ERP117024,PRJEB34160,,579952,ERS3660492,SAMEA5872006,simple,1911933,Heliconius cydno chioneus x Heliconius melpomene rosina,CAM026745,,,,,,,no,,,,,"UNIVERSITY OF CAMBRIDGE, UK",ERA2102447,,public,F8E1AA893BB54BA4782F0F0ED0E6D1D6,4A683EFCA8125C507E7A2B04569A199D
ERR3497383,2019-10-28 09:19:28,2019-10-28 11:10:42,12092490,3627747000,12092490,300,1353,,https://sra-download.ncbi.nlm.nih.gov/traces/era4/ERR/ERR3497/ERR3497383,ERX3518639,KD5_CAM026746,WGS,RANDOM,GENOMIC,PAIRED,400,0,ILLUMINA,HiSeq X Ten,ERP117024,PRJEB34160,,579952,ERS3660493,SAMEA5872007,simple,1911933,Heliconius cydno chioneus x Heliconius melpomene rosina,CAM026746,,,,,,,no,,,,,"UNIVERSITY OF CAMBRIDGE, UK",ERA2102447,,public,4D3CE3B5D70A461F58466083E2DF4EAA,C5F0E9DF9C3E7E5BD0B0EDABEB773F43
ERR3497384,2019-10-28 09:19:28,2019-10-28 11:12:51,11191065,3357319500,11191065,300,1271,,https://sra-download.ncbi.nlm.nih.gov/traces/era4/ERR/ERR3497/ERR3497384,ERX3518640,KD5_CAM026747,WGS,RANDOM,GENOMIC,PAIRED,400,0,ILLUMINA,HiSeq X Ten,ERP117024,PRJEB34160,,579952,ERS3660494,SAMEA5872008,simple,1911933,Heliconius cydno chioneus x Heliconius melpomene rosina,CAM026747,,,,,,,no,,,,,"UNIVERSITY OF CAMBRIDGE, UK",ERA2102447,,public,28D645CAE474468BFA08D99A70B6DC68,C1B0705B32BD6428741FF831E92CE716
ERR3497333,2019-10-28 09:19:27,2019-10-28 10:06:42,14894651,4468395300,14894651,300,1699,,https://sra-download.ncbi.nlm.nih.gov/traces/era4/ERR/ERR3497/ERR3497333,ERX3518589,KD3_CAM026748,WGS,RANDOM,GENOMIC,PAIRED,400,0,ILLUMINA,HiSeq X Ten,ERP117024,PRJEB34160,,579952,ERS3660495,SAMEA5872009,simple,1911933,Heliconius cydno chioneus x Heliconius melpomene rosina,CAM026748,,,,,,,no,,,,,"UNIVERSITY OF CAMBRIDGE, UK",ERA2102447,,public,BA8DBDA7CF81AD3374A852B3CF203F36,46C160658D67FD20517190AB8094EDA1
ERR3497334,2019-10-28 09:19:27,2019-10-28 10:06:26,13027051,3908115300,13027051,300,1619,,https://sra-download.ncbi.nlm.nih.gov/traces/era4/ERR/ERR3497/ERR3497334,ERX3518590,KD3_CAM026749,WGS,RANDOM,GENOMIC,PAIRED,400,0,ILLUMINA,HiSeq X Ten,ERP117024,PRJEB34160,,579952,ERS3660496,SAMEA5872010,simple,1911933,Heliconius cydno chioneus x Heliconius melpomene rosina,CAM026749,,,,,,,no,,,,,"UNIVERSITY OF CAMBRIDGE, UK",ERA2102447,,public,57D59632BA95D7095B0D491D65CF0272,641973FFA0477286445D3249680B4D31
ERR3497385,2019-10-28 09:19:28,2019-10-28 11:13:23,13569336,4070800800,13569336,300,1543,,https://sra-download.ncbi.nlm.nih.gov/traces/era4/ERR/ERR3497/ERR3497385,ERX3518641,KD5_CAM026759,WGS,RANDOM,GENOMIC,PAIRED,400,0,ILLUMINA,HiSeq X Ten,ERP117024,PRJEB34160,,579952,ERS3660499,SAMEA5872013,simple,1911933,Heliconius cydno chioneus x Heliconius melpomene rosina,CAM026759,,,,,,,no,,,,,"UNIVERSITY OF CAMBRIDGE, UK",ERA2102447,,public,3F060C70B880369AEAE536EF81076836,11A81989BDE5763DBAC9D7207E645CC7
ERR3497386,2019-10-28 09:19:28,2019-10-28 11:15:37,15695169,4708550700,15695169,300,1770,,https://sra-download.ncbi.nlm.nih.gov/traces/era4/ERR/ERR3497/ERR3497386,ERX3518642,KD5_CAM026760,WGS,RANDOM,GENOMIC,PAIRED,400,0,ILLUMINA,HiSeq X Ten,ERP117024,PRJEB34160,,579952,ERS3660500,SAMEA5872014,simple,1911933,Heliconius cydno chioneus x Heliconius melpomene rosina,CAM026760,,,,,,,no,,,,,"UNIVERSITY OF CAMBRIDGE, UK",ERA2102447,,public,4D241BF47A73F72E8BD9A87FB6AD32DD,9AAA30241FE2AB19652AACAD632B015D
ERR3497387,2019-10-28 09:19:28,2019-10-28 11:16:52,13470060,4041018000,13470060,300,1527,,https://sra-download.ncbi.nlm.nih.gov/traces/era4/ERR/ERR3497/ERR3497387,ERX3518643,KD5_CAM026762,WGS,RANDOM,GENOMIC,PAIRED,400,0,ILLUMINA,HiSeq X Ten,ERP117024,PRJEB34160,,579952,ERS3660501,SAMEA5872015,simple,1911933,Heliconius cydno chioneus x Heliconius melpomene rosina,CAM026762,,,,,,,no,,,,,"UNIVERSITY OF CAMBRIDGE, UK",ERA2102447,,public,AF8ACCC529A00A6B934708B968C26DD6,DD278A11A32A0005015FFB0A27D0789B
ERR3497388,2019-10-28 09:19:28,2019-10-28 11:20:08,13837671,4151301300,13837671,300,1567,,https://sra-download.ncbi.nlm.nih.gov/traces/era4/ERR/ERR3497/ERR3497388,ERX3518644,KD5_CAM026766,WGS,RANDOM,GENOMIC,PAIRED,400,0,ILLUMINA,HiSeq X Ten,ERP117024,PRJEB34160,,579952,ERS3660502,SAMEA5872016,simple,1911933,Heliconius cydno chioneus x Heliconius melpomene rosina,CAM026766,,,,,,,no,,,,,"UNIVERSITY OF CAMBRIDGE, UK",ERA2102447,,public,D510FDCD35B2F64B4545FD9318DB9416,FAF750C32EB0FF8A949A062E8BF1144F
ERR3497389,2019-10-28 09:19:28,2019-10-28 11:31:32,37582985,11274895500,37582985,300,4198,,https://sra-download.ncbi.nlm.nih.gov/traces/era4/ERR/ERR3497/ERR3497389,ERX3518645,KD5_CAM026768,WGS,RANDOM,GENOMIC,PAIRED,400,0,ILLUMINA,HiSeq X Ten,ERP117024,PRJEB34160,,579952,ERS3660504,SAMEA5872018,simple,1911933,Heliconius cydno chioneus x Heliconius melpomene rosina,CAM026768,,,,,,,no,,,,,"UNIVERSITY OF CAMBRIDGE, UK",ERA2102447,,public,B5562D0B3711EFC7AD94C208E5476ABB,F0E6E62B0DA26FE95A599A95997A2CB3
ERR3497390,2019-10-28 09:19:28,2019-10-28 11:22:40,13142373,3942711900,13142373,300,1486,,https://sra-download.ncbi.nlm.nih.gov/traces/era4/ERR/ERR3497/ERR3497390,ERX3518646,KD5_CAM026769,WGS,RANDOM,GENOMIC,PAIRED,400,0,ILLUMINA,HiSeq X Ten,ERP117024,PRJEB34160,,579952,ERS3660505,SAMEA5872019,simple,1911933,Heliconius cydno chioneus x Heliconius melpomene rosina,CAM026769,,,,,,,no,,,,,"UNIVERSITY OF CAMBRIDGE, UK",ERA2102447,,public,4EB630DF233197651C21B214C501C4F9,B75A4FFA9E9671B6F33A17D8AB3F019D
ERR3497391,2019-10-28 09:19:28,2019-10-28 11:25:03,16479831,4943949300,16479831,300,1824,,https://sra-download.ncbi.nlm.nih.gov/traces/era4/ERR/ERR3497/ERR3497391,ERX3518647,KD5_CAM026770,WGS,RANDOM,GENOMIC,PAIRED,400,0,ILLUMINA,HiSeq X Ten,ERP117024,PRJEB34160,,579952,ERS3660506,SAMEA5872020,simple,1911933,Heliconius cydno chioneus x Heliconius melpomene rosina,CAM026770,,,,,,,no,,,,,"UNIVERSITY OF CAMBRIDGE, UK",ERA2102447,,public,A0D1BAC9731DAEAA4498D119C8AA596B,AF044A39870499FF152723CC569C1955
ERR3497392,2019-10-28 09:19:28,2019-10-28 11:32:32,20962229,6288668700,20962229,300,2375,,https://sra-download.ncbi.nlm.nih.gov/traces/era4/ERR/ERR3497/ERR3497392,ERX3518648,KD5_CAM026771,WGS,RANDOM,GENOMIC,PAIRED,400,0,ILLUMINA,HiSeq X Ten,ERP117024,PRJEB34160,,579952,ERS3660507,SAMEA5872021,simple,1911933,Heliconius cydno chioneus x Heliconius melpomene rosina,CAM026771,,,,,,,no,,,,,"UNIVERSITY OF CAMBRIDGE, UK",ERA2102447,,public,342EE485FDDB2166E2AAFB4F4588781C,1B7348D2890F6214186DEFC4485AC14A
ERR3497393,2019-10-28 09:19:28,2019-10-28 11:32:46,16198261,4859478300,16198261,300,1813,,https://sra-download.ncbi.nlm.nih.gov/traces/era4/ERR/ERR3497/ERR3497393,ERX3518649,KD5_CAM026772,WGS,RANDOM,GENOMIC,PAIRED,400,0,ILLUMINA,HiSeq X Ten,ERP117024,PRJEB34160,,579952,ERS3660508,SAMEA5872022,simple,1911933,Heliconius cydno chioneus x Heliconius melpomene rosina,CAM026772,,,,,,,no,,,,,"UNIVERSITY OF CAMBRIDGE, UK",ERA2102447,,public,BAAA911C0983D37F1DE3BA4C767D388B,E0D0BC74006628E4205F6DB2951A6C84
ERR3497394,2019-10-28 09:19:28,2019-10-28 11:36:18,15423095,4626928500,15423095,300,1713,,https://sra-download.ncbi.nlm.nih.gov/traces/era4/ERR/ERR3497/ERR3497394,ERX3518650,KD5_CAM026775,WGS,RANDOM,GENOMIC,PAIRED,400,0,ILLUMINA,HiSeq X Ten,ERP117024,PRJEB34160,,579952,ERS3660509,SAMEA5872023,simple,1911933,Heliconius cydno chioneus x Heliconius melpomene rosina,CAM026775,,,,,,,no,,,,,"UNIVERSITY OF CAMBRIDGE, UK",ERA2102447,,public,AB2CFB6C5DA8E8F12A3B1210A31EA05C,5D9B2931BD8AE6BAA37A4988550FE043
ERR3497395,2019-10-28 09:19:28,2019-10-28 11:37:21,14652047,4395614100,14652047,300,1623,,https://sra-download.ncbi.nlm.nih.gov/traces/era4/ERR/ERR3497/ERR3497395,ERX3518651,KD5_CAM026776,WGS,RANDOM,GENOMIC,PAIRED,400,0,ILLUMINA,HiSeq X Ten,ERP117024,PRJEB34160,,579952,ERS3660510,SAMEA5872024,simple,1911933,Heliconius cydno chioneus x Heliconius melpomene rosina,CAM026776,,,,,,,no,,,,,"UNIVERSITY OF CAMBRIDGE, UK",ERA2102447,,public,782F7769EFD2175D4967C00F54E3FDE5,935750EF8F74B258E8FF7840C737DD0E
ERR3497396,2019-10-28 09:19:28,2019-10-28 11:37:48,14775523,4432656900,14775523,300,1650,,https://sra-download.ncbi.nlm.nih.gov/traces/era4/ERR/ERR3497/ERR3497396,ERX3518652,KD5_CAM026777,WGS,RANDOM,GENOMIC,PAIRED,400,0,ILLUMINA,HiSeq X Ten,ERP117024,PRJEB34160,,579952,ERS3660511,SAMEA5872025,simple,1911933,Heliconius cydno chioneus x Heliconius melpomene rosina,CAM026777,,,,,,,no,,,,,"UNIVERSITY OF CAMBRIDGE, UK",ERA2102447,,public,E526410D4D854EF494296711EEAC27CC,76809348163C592688D8088BC0F992C8
ERR3497397,2019-10-28 09:19:28,2019-10-28 11:40:48,14192452,4257735600,14192452,300,1582,,https://sra-download.ncbi.nlm.nih.gov/traces/era4/ERR/ERR3497/ERR3497397,ERX3518653,KD5_CAM026779,WGS,RANDOM,GENOMIC,PAIRED,400,0,ILLUMINA,HiSeq X Ten,ERP117024,PRJEB34160,,579952,ERS3660513,SAMEA5872027,simple,1911933,Heliconius cydno chioneus x Heliconius melpomene rosina,CAM026779,,,,,,,no,,,,,"UNIVERSITY OF CAMBRIDGE, UK",ERA2102447,,public,B81A068B7B3A642BDE0A60C50E4DD755,A1AEBC2623C55AB809922D2348C6B976
ERR3497398,2019-10-28 09:19:28,2019-10-28 11:42:17,14423715,4327114500,14423715,300,1610,,https://sra-download.ncbi.nlm.nih.gov/traces/era4/ERR/ERR3497/ERR3497398,ERX3518654,KD5_CAM026780,WGS,RANDOM,GENOMIC,PAIRED,400,0,ILLUMINA,HiSeq X Ten,ERP117024,PRJEB34160,,579952,ERS3660514,SAMEA5872028,simple,1911933,Heliconius cydno chioneus x Heliconius melpomene rosina,CAM026780,,,,,,,no,,,,,"UNIVERSITY OF CAMBRIDGE, UK",ERA2102447,,public,5F013D8362A811356B51677A04E872F9,219B64763080683D02F6A96BDB951880
ERR3497399,2019-10-28 09:19:28,2019-10-28 11:43:41,16571445,4971433500,16571445,300,1827,,https://sra-download.ncbi.nlm.nih.gov/traces/era4/ERR/ERR3497/ERR3497399,ERX3518655,KD5_CAM026789,WGS,RANDOM,GENOMIC,PAIRED,400,0,ILLUMINA,HiSeq X Ten,ERP117024,PRJEB34160,,579952,ERS3660518,SAMEA5872032,simple,1911933,Heliconius cydno chioneus x Heliconius melpomene rosina,CAM026789,,,,,,,no,,,,,"UNIVERSITY OF CAMBRIDGE, UK",ERA2102447,,public,104C7180781CCF455A7E161F4A09BEEA,F4A5AEA56A8C39F97C161FC1F16E4103
ERR3497400,2019-10-28 09:19:28,2019-10-28 11:44:43,13143660,3943098000,13143660,300,1445,,https://sra-download.ncbi.nlm.nih.gov/traces/era4/ERR/ERR3497/ERR3497400,ERX3518656,KD5_CAM026801,WGS,RANDOM,GENOMIC,PAIRED,400,0,ILLUMINA,HiSeq X Ten,ERP117024,PRJEB34160,,579952,ERS3660520,SAMEA5872034,simple,1911933,Heliconius cydno chioneus x Heliconius melpomene rosina,CAM026801,,,,,,,no,,,,,"UNIVERSITY OF CAMBRIDGE, UK",ERA2102447,,public,FBA202F8E43E9EC9911C4EFA94BCA98A,5D1E732EC1113D64A212469D8E0B96B2
ERR3497401,2019-10-28 09:19:28,2019-10-28 11:45:40,14969820,4490946000,14969820,300,1642,,https://sra-download.ncbi.nlm.nih.gov/traces/era4/ERR/ERR3497/ERR3497401,ERX3518657,KD5_CAM026804,WGS,RANDOM,GENOMIC,PAIRED,400,0,ILLUMINA,HiSeq X Ten,ERP117024,PRJEB34160,,579952,ERS3660521,SAMEA5872035,simple,1911933,Heliconius cydno chioneus x Heliconius melpomene rosina,CAM026804,,,,,,,no,,,,,"UNIVERSITY OF CAMBRIDGE, UK",ERA2102447,,public,9F3F30013E443A6507E43BB1F469CCDF,9B4F48BF977A1F4240A41A236DA6342E
ERR3497402,2019-10-28 09:19:28,2019-10-28 11:48:10,15484361,4645308300,15484361,300,1718,,https://sra-download.ncbi.nlm.nih.gov/traces/era4/ERR/ERR3497/ERR3497402,ERX3518658,KD5_CAM026805,WGS,RANDOM,GENOMIC,PAIRED,400,0,ILLUMINA,HiSeq X Ten,ERP117024,PRJEB34160,,579952,ERS3660522,SAMEA5872036,simple,1911933,Heliconius cydno chioneus x Heliconius melpomene rosina,CAM026805,,,,,,,no,,,,,"UNIVERSITY OF CAMBRIDGE, UK",ERA2102447,,public,976CE49249D7F5080FFE8BB1EB8AE2FD,A18DC957DEDB3C7A5FE2ABA3B89B211A
ERR3497403,2019-10-28 09:19:28,2019-10-28 11:47:28,8665097,2599529100,8665097,300,983,,https://sra-download.ncbi.nlm.nih.gov/traces/era4/ERR/ERR3497/ERR3497403,ERX3518659,KD5_CAM026849,WGS,RANDOM,GENOMIC,PAIRED,400,0,ILLUMINA,HiSeq X Ten,ERP117024,PRJEB34160,,579952,ERS3660525,SAMEA5872039,simple,1911933,Heliconius cydno chioneus x Heliconius melpomene rosina,CAM026849,,,,,,,no,,,,,"UNIVERSITY OF CAMBRIDGE, UK",ERA2102447,,public,809FAA0974AFF84D96856E407ED11995,5C402A09C78CE4F5A139968F10A672FD
ERR3497404,2019-10-28 09:19:28,2019-10-28 11:47:11,5727312,1718193600,5727312,300,638,,https://sra-download.ncbi.nlm.nih.gov/traces/era4/ERR/ERR3497/ERR3497404,ERX3518660,KD5_CAM026861,WGS,RANDOM,GENOMIC,PAIRED,400,0,ILLUMINA,HiSeq X Ten,ERP117024,PRJEB34160,,579952,ERS3660526,SAMEA5872040,simple,1911933,Heliconius cydno chioneus x Heliconius melpomene rosina,CAM026861,,,,,,,no,,,,,"UNIVERSITY OF CAMBRIDGE, UK",ERA2102447,,public,315F0F9FAB7DE0A8F6754107660079ED,59D3FAC582D7F97E34466FFE66AA13C0
ERR3497405,2019-10-28 09:19:28,2019-10-28 11:48:49,7833758,2350127400,7833758,300,880,,https://sra-download.ncbi.nlm.nih.gov/traces/era4/ERR/ERR3497/ERR3497405,ERX3518661,KD5_CAM026883,WGS,RANDOM,GENOMIC,PAIRED,400,0,ILLUMINA,HiSeq X Ten,ERP117024,PRJEB34160,,579952,ERS3660527,SAMEA5872041,simple,1911933,Heliconius cydno chioneus x Heliconius melpomene rosina,CAM026883,,,,,,,no,,,,,"UNIVERSITY OF CAMBRIDGE, UK",ERA2102447,,public,00852543195816E9BE3D404DBFCB1CA9,75569D2776A01B74DE39FFFBDF18C046
ERR3497406,2019-10-28 09:19:28,2019-10-28 11:48:35,758240,227472000,758240,300,84,,https://sra-download.ncbi.nlm.nih.gov/traces/era4/ERR/ERR3497/ERR3497406,ERX3518662,KD5_CAM026933,WGS,RANDOM,GENOMIC,PAIRED,400,0,ILLUMINA,HiSeq X Ten,ERP117024,PRJEB34160,,579952,ERS3660528,SAMEA5872042,simple,1911933,Heliconius cydno chioneus x Heliconius melpomene rosina,CAM026933,,,,,,,no,,,,,"UNIVERSITY OF CAMBRIDGE, UK",ERA2102447,,public,D8988E6429CC1B87733F77CA88725A8C,BDB4D5DAAD1DFFE1E81E510A99FFDE0C
SRR10346320,2019-10-25 18:47:22,2019-10-25 18:11:10,242840994,72852298200,242840994,300,29145,,https://sra-download.ncbi.nlm.nih.gov/traces/sra32/SRR/010103/SRR10346320,SRX7056185,alaus_oculatus_exp,WGS,RANDOM,GENOMIC,PAIRED,0,0,ILLUMINA,HiSeq X Ten,SRP226641,PRJNA578932,,578932,SRS5556373,SAMN13087576,simple,374458,Alaus oculatus,Alaus oculatus,,,,,,,no,,,,,IRIDIAN GENOMES,SRA985049,,public,A131EEB88BCB4B50F8DD12867940DCE4,946E6CFE44BFD298A1BCE80EDC87E505
ERR3497295,2019-10-28 09:19:27,2019-10-28 09:15:29,19200033,5760009900,19200033,300,2198,,https://sra-download.ncbi.nlm.nih.gov/traces/era4/ERR/ERR3497/ERR3497295,ERX3518551,KD3_CAM025979,WGS,RANDOM,GENOMIC,PAIRED,400,0,ILLUMINA,HiSeq X Ten,ERP117024,PRJEB34160,,579952,ERS3660323,SAMEA5871837,simple,1911933,Heliconius cydno chioneus x Heliconius melpomene rosina,CAM025979,,,,,,,no,,,,,"UNIVERSITY OF CAMBRIDGE, UK",ERA2102447,,public,417AAA8386F2EF93E2BB22F5EC102A99,582CCFAE8D7E188020D28679EF88B563
ERR3497296,2019-10-28 09:19:27,2019-10-28 09:12:09,13535424,4060627200,13535424,300,1515,,https://sra-download.ncbi.nlm.nih.gov/traces/era4/ERR/ERR3497/ERR3497296,ERX3518552,KD3_CAM026008,WGS,RANDOM,GENOMIC,PAIRED,400,0,ILLUMINA,HiSeq X Ten,ERP117024,PRJEB34160,,579952,ERS3660335,SAMEA5871849,simple,1911933,Heliconius cydno chioneus x Heliconius melpomene rosina,CAM026008,,,,,,,no,,,,,"UNIVERSITY OF CAMBRIDGE, UK",ERA2102447,,public,A520E7365B1395E7C7899A60D5FFEF36,DA57BDAF01EFB7240D27DF3BD2544E31
ERR3497297,2019-10-28 09:19:27,2019-10-28 09:12:08,11259321,3377796300,11259321,300,1265,,https://sra-download.ncbi.nlm.nih.gov/traces/era4/ERR/ERR3497/ERR3497297,ERX3518553,KD3_CAM026011,WGS,RANDOM,GENOMIC,PAIRED,400,0,ILLUMINA,HiSeq X Ten,ERP117024,PRJEB34160,,579952,ERS3660337,SAMEA5871851,simple,1911933,Heliconius cydno chioneus x Heliconius melpomene rosina,CAM026011,,,,,,,no,,,,,"UNIVERSITY OF CAMBRIDGE, UK",ERA2102447,,public,93F9CF4751A02B022516BA72D250C8F0,9031BD09C6806227BABE54BCCE66AA6B
ERR3497298,2019-10-28 09:19:27,2019-10-28 09:18:00,10272929,3081878700,10272929,300,1168,,https://sra-download.ncbi.nlm.nih.gov/traces/era4/ERR/ERR3497/ERR3497298,ERX3518554,KD3_CAM026106,WGS,RANDOM,GENOMIC,PAIRED,400,0,ILLUMINA,HiSeq X Ten,ERP117024,PRJEB34160,,579952,ERS3660348,SAMEA5871862,simple,1911933,Heliconius cydno chioneus x Heliconius melpomene rosina,CAM026106,,,,,,,no,,,,,"UNIVERSITY OF CAMBRIDGE, UK",ERA2102447,,public,A0589BDD85AE814425090A111ABAC255,6695A431AEF84A5D9BB2A7B9D2E05FE2
ERR3497299,2019-10-28 09:19:27,2019-10-28 09:19:18,13064058,3919217400,13064058,300,1478,,https://sra-download.ncbi.nlm.nih.gov/traces/era4/ERR/ERR3497/ERR3497299,ERX3518555,KD3_CAM026119,WGS,RANDOM,GENOMIC,PAIRED,400,0,ILLUMINA,HiSeq X Ten,ERP117024,PRJEB34160,,579952,ERS3660350,SAMEA5871864,simple,1911933,Heliconius cydno chioneus x Heliconius melpomene rosina,CAM026119,,,,,,,no,,,,,"UNIVERSITY OF CAMBRIDGE, UK",ERA2102447,,public,71C280D42B057A8B6A78537E61D4BBAC,889F89350082DF953FA00996BC56D190
ERR3497300,2019-10-28 09:19:27,2019-10-28 09:22:04,13225158,3967547400,13225158,300,1465,,https://sra-download.ncbi.nlm.nih.gov/traces/era4/ERR/ERR3497/ERR3497300,ERX3518556,KD3_CAM026215,WGS,RANDOM,GENOMIC,PAIRED,400,0,ILLUMINA,HiSeq X Ten,ERP117024,PRJEB34160,,579952,ERS3660368,SAMEA5871882,simple,1911933,Heliconius cydno chioneus x Heliconius melpomene rosina,CAM026215,,,,,,,no,,,,,"UNIVERSITY OF CAMBRIDGE, UK",ERA2102447,,public,6A4E7757979DC954D19A04DBACBBAD51,925D3E8B74833E1BFFA3B0D0DF198304
ERR3497301,2019-10-28 09:19:27,2019-10-28 09:21:40,11224605,3367381500,11224605,300,1260,,https://sra-download.ncbi.nlm.nih.gov/traces/era4/ERR/ERR3497/ERR3497301,ERX3518557,KD3_CAM026243,WGS,RANDOM,GENOMIC,PAIRED,400,0,ILLUMINA,HiSeq X Ten,ERP117024,PRJEB34160,,579952,ERS3660377,SAMEA5871891,simple,1911933,Heliconius cydno chioneus x Heliconius melpomene rosina,CAM026243,,,,,,,no,,,,,"UNIVERSITY OF CAMBRIDGE, UK",ERA2102447,,public,7A32D5D591500991016F525BA2F6DEF3,D641A0A88241C245F07CA8F00CC74842
ERR3497302,2019-10-28 09:19:27,2019-10-28 09:23:54,11526618,3457985400,11526618,300,1302,,https://sra-download.ncbi.nlm.nih.gov/traces/era4/ERR/ERR3497/ERR3497302,ERX3518558,KD3_CAM026264,WGS,RANDOM,GENOMIC,PAIRED,400,0,ILLUMINA,HiSeq X Ten,ERP117024,PRJEB34160,,579952,ERS3660381,SAMEA5871895,simple,1911933,Heliconius cydno chioneus x Heliconius melpomene rosina,CAM026264,,,,,,,no,,,,,"UNIVERSITY OF CAMBRIDGE, UK",ERA2102447,,public,1C8BF5F2CD6186D17EDDD6CDC93AA2C0,66ED89FAD2965594667A1025CAEC432F
ERR3497303,2019-10-28 09:19:27,2019-10-28 09:25:08,9461164,2838349200,9461164,300,1107,,https://sra-download.ncbi.nlm.nih.gov/traces/era4/ERR/ERR3497/ERR3497303,ERX3518559,KD3_CAM026270,WGS,RANDOM,GENOMIC,PAIRED,400,0,ILLUMINA,HiSeq X Ten,ERP117024,PRJEB34160,,579952,ERS3660382,SAMEA5871896,simple,1911933,Heliconius cydno chioneus x Heliconius melpomene rosina,CAM026270,,,,,,,no,,,,,"UNIVERSITY OF CAMBRIDGE, UK",ERA2102447,,public,E2D0D3B3AE4027CE475A0E7F4E83B883,CDA7F7DF6D903A4BEB75540CDE9869DF
ERR3497304,2019-10-28 09:19:27,2019-10-28 09:28:45,11869271,3560781300,11869271,300,1353,,https://sra-download.ncbi.nlm.nih.gov/traces/era4/ERR/ERR3497/ERR3497304,ERX3518560,KD3_CAM026315,WGS,RANDOM,GENOMIC,PAIRED,400,0,ILLUMINA,HiSeq X Ten,ERP117024,PRJEB34160,,579952,ERS3660393,SAMEA5871907,simple,1911933,Heliconius cydno chioneus x Heliconius melpomene rosina,CAM026315,,,,,,,no,,,,,"UNIVERSITY OF CAMBRIDGE, UK",ERA2102447,,public,9319F59AF048515D955DD39E4D175A77,B020E2B4911C001B64484F03D9FA40EE
ERR3497305,2019-10-28 09:19:27,2019-10-28 09:28:35,9860301,2958090300,9860301,300,1126,,https://sra-download.ncbi.nlm.nih.gov/traces/era4/ERR/ERR3497/ERR3497305,ERX3518561,KD3_CAM026332,WGS,RANDOM,GENOMIC,PAIRED,400,0,ILLUMINA,HiSeq X Ten,ERP117024,PRJEB34160,,579952,ERS3660394,SAMEA5871908,simple,1911933,Heliconius cydno chioneus x Heliconius melpomene rosina,CAM026332,,,,,,,no,,,,,"UNIVERSITY OF CAMBRIDGE, UK",ERA2102447,,public,FB0F9E061931B163E957472AC657197E,B021F5497DFE360170DEB20038270626
ERR3497306,2019-10-28 09:19:27,2019-10-28 09:29:03,8497128,2549138400,8497128,300,925,,https://sra-download.ncbi.nlm.nih.gov/traces/era4/ERR/ERR3497/ERR3497306,ERX3518562,KD3_CAM026339,WGS,RANDOM,GENOMIC,PAIRED,400,0,ILLUMINA,HiSeq X Ten,ERP117024,PRJEB34160,,579952,ERS3660396,SAMEA5871910,simple,1911933,Heliconius cydno chioneus x Heliconius melpomene rosina,CAM026339,,,,,,,no,,,,,"UNIVERSITY OF CAMBRIDGE, UK",ERA2102447,,public,73F3ADE329B299219AD03A7A2534687E,46E2D34FDA43B8E2ED2ADF463F587B2E
SRR10326195,2019-10-25 05:06:13,2019-10-25 04:45:51,30355125,9106537500,30355125,300,3643,,https://sra-download.ncbi.nlm.nih.gov/traces/sra15/SRR/010084/SRR10326195,SRX7036379,alaus_oculatus_00,WGS,RANDOM,GENOMIC,PAIRED,0,0,ILLUMINA,HiSeq X Ten,SRP226641,PRJNA578932,,578932,SRS5556373,SAMN13087576,simple,374458,Alaus oculatus,Alaus oculatus,,,,,,,no,,,,,IRIDIAN GENOMES,SRA983339,,public,D7D316235C60274ADB2F5C5151139FD4,823D866F07025A27AF071660A8FCD460
SRR10331020,2019-10-24 12:59:17,2019-10-24 03:00:07,88152274,25713675447,88152274,291,10379,,https://sra-download.ncbi.nlm.nih.gov/traces/sra15/SRR/010088/SRR10331020,SRX7041203,Adorsata_illumina,WGS,RANDOM,GENOMIC,PAIRED,0,0,ILLUMINA,NextSeq 500,SRP226654,PRJNA577936,3,577936,SRS5561107,SAMN13065485,simple,7462,Apis dorsata,Apis dorsata drones Chiang Mai,,,,,male,,no,,,,,AMERICAN MUSEUM OF NATURAL HISTORY,SRA983512,,public,8E161F031858213A7F3DDA530DCB0491,1881D868D168A2B88609A1013EC46F0B
SRR10312488,2019-10-19 00:37:08,2019-10-18 22:13:38,18516368,5521100354,18516368,298,2567,,https://sra-download.ncbi.nlm.nih.gov/traces/sra70/SRR/010070/SRR10312488,SRX7023703,Apis_capensis_clone_2016_1,WGS,RANDOM,GENOMIC,PAIRED,0,0,ILLUMINA,Illumina HiSeq 4000,SRP226230,PRJNA507349,,507349,SRS5544479,SAMN13057257,simple,293692,Apis mellifera capensis,Apis_capensis_clone_2016_1,,,,,female,,no,,,,,UNIVERSITY HALLE-WITTENBERG,SRA982041,,public,95F1131F15F174542190C1ED43C8181E,331DE92DD601A631A3389A70281770F5
SRR10312487,2019-10-19 00:37:08,2019-10-18 22:14:24,18619264,5550318656,18619264,298,2604,,https://sra-download.ncbi.nlm.nih.gov/traces/sra19/SRR/010070/SRR10312487,SRX7023704,Apis_capensis_clone_2016_2,WGS,RANDOM,GENOMIC,PAIRED,0,0,ILLUMINA,Illumina HiSeq 4000,SRP226230,PRJNA507349,,507349,SRS5544480,SAMN13057258,simple,293692,Apis mellifera capensis,Apis_capensis_clone_2016_2,,,,,female,,no,,,,,UNIVERSITY HALLE-WITTENBERG,SRA982041,,public,F7527ADDBBFF30088192C0C99F12384C,77D1CCA3034EF9C2C22DE2B0E69A4CF3
SRR10312486,2019-10-19 02:05:14,2019-10-18 22:21:04,30113313,8978906783,30113313,298,4098,,https://sra-download.ncbi.nlm.nih.gov/traces/sra36/SRR/010070/SRR10312486,SRX7023705,Apis_capensis_clone_2016_3,WGS,RANDOM,GENOMIC,PAIRED,0,0,ILLUMINA,Illumina HiSeq 4000,SRP226230,PRJNA507349,,507349,SRS5544481,SAMN13057259,simple,293692,Apis mellifera capensis,Apis_capensis_clone_2016_3,,,,,female,,no,,,,,UNIVERSITY HALLE-WITTENBERG,SRA982041,,public,DE37CA6FE17BD390DF10D04DBBAFA19C,22B46D11ECA35982EC5519E441A3DACA
SRR10312485,2019-10-19 02:05:14,2019-10-18 22:54:51,72054681,21392876607,72054681,296,10460,,https://sra-download.ncbi.nlm.nih.gov/traces/sra27/SRR/010070/SRR10312485,SRX7023706,Apis_capensis_clone_2016_4,WGS,RANDOM,GENOMIC,PAIRED,0,0,ILLUMINA,Illumina HiSeq 4000,SRP226230,PRJNA507349,,507349,SRS5544482,SAMN13057260,simple,293692,Apis mellifera capensis,Apis_capensis_clone_2016_4,,,,,female,,no,,,,,UNIVERSITY HALLE-WITTENBERG,SRA982041,,public,D192CD1949352100991FDDF32BF240E8,65F92AC4E9F9B33382C0AF6EFEBC7BE1
SRR10294308,2019-10-17 00:42:02,2019-10-16 16:26:09,84381618,25314485400,84381618,300,10438,,https://sra-download.ncbi.nlm.nih.gov/traces/sra30/SRR/010053/SRR10294308,SRX7007139,callirhytis_valhalla_00,WGS,RANDOM,GENOMIC,PAIRED,0,0,ILLUMINA,HiSeq X Ten,SRP225943,PRJNA562060,,562060,SRS5528311,SAMN13041666,simple,2603378,Callirhytis sp. RG_2019_326,Callirhytis valhalla,,,,,,,no,,,,,IRIDIAN GENOMES,SRA980219,,public,4C2B161EC8572A1317ACB9557F92E090,D10C50445ECC6F888D5579D657BC7A60
SRR10294293,2019-10-17 00:42:02,2019-10-16 16:08:37,87951539,26385461700,87951539,300,10463,,https://sra-download.ncbi.nlm.nih.gov/traces/sra26/SRR/010053/SRR10294293,SRX7007124,catotricha_subobsoleta_00,WGS,RANDOM,GENOMIC,PAIRED,0,0,ILLUMINA,HiSeq X Ten,SRP225942,PRJNA577930,,577930,SRS5528296,SAMN13041636,simple,1588158,Catotricha subobsoleta,Catotricha subobsoleta,,,,,,,no,,,,,IRIDIAN GENOMES,SRA980187,,public,FBF765A7337ECE5CFAA11DC46B3055C2,479C2D43EDDE5F45FBE39E24523B2112
ERR3053159,2019-10-22 08:43:21,2019-10-24 10:50:38,198066818,39613363600,198066818,200,26372,,https://sra-download.ncbi.nlm.nih.gov/traces/era4/ERR/ERR3053/ERR3053159,ERX3125978,unspecified,WGS,RANDOM,GENOMIC,PAIRED,400,0,ILLUMINA,Illumina HiSeq 2000,ERP112935,PRJEB30475,,578316,ERS3023311,SAMEA5215851,simple,64391,Callosobruchus maculatus,SAMEA5215851,,,,,,,no,,,,,EVOLUTIONARY BIOLOGY CENTRE,ERA1717323,,public,95BC2B4715E1FFFAAD5910170260BF5D,8A67525B81E29F9E54991C3558939132
ERR3053160,2019-10-22 08:43:21,2019-10-24 10:45:29,181568520,36313704000,181568520,200,23428,,https://sra-download.ncbi.nlm.nih.gov/traces/era4/ERR/ERR3053/ERR3053160,ERX3125979,unspecified,WGS,RANDOM,GENOMIC,PAIRED,400,0,ILLUMINA,Illumina HiSeq 2000,ERP112935,PRJEB30475,,578316,ERS3023312,SAMEA5215852,simple,64391,Callosobruchus maculatus,SAMEA5215852,,,,,,,no,,,,,EVOLUTIONARY BIOLOGY CENTRE,ERA1717323,,public,448D7C9BA42F273A7581154B8F778988,0FDBCDECA2054E0C21E4C9DB12738CED
ERR3053161,2019-10-22 08:43:21,2019-10-24 11:03:11,203911713,40782342600,203911713,200,26962,,https://sra-download.ncbi.nlm.nih.gov/traces/era4/ERR/ERR3053/ERR3053161,ERX3125980,unspecified,WGS,RANDOM,GENOMIC,PAIRED,400,0,ILLUMINA,Illumina HiSeq 2000,ERP112935,PRJEB30475,,578316,ERS3023313,SAMEA5215853,simple,64391,Callosobruchus maculatus,SAMEA5215853,,,,,,,no,,,,,EVOLUTIONARY BIOLOGY CENTRE,ERA1717323,,public,063F97A6CD1B4261CFFAA15380B60D6F,0012D130DCD97316634A33AC22185D67
ERR3053162,2019-10-22 08:43:21,2019-10-24 11:32:57,204344457,40868891400,204344457,200,27689,,https://sra-download.ncbi.nlm.nih.gov/traces/era4/ERR/ERR3053/ERR3053162,ERX3125981,unspecified,WGS,RANDOM,GENOMIC,PAIRED,400,0,ILLUMINA,Illumina HiSeq 2000,ERP112935,PRJEB30475,,578316,ERS3023314,SAMEA5215854,simple,64391,Callosobruchus maculatus,SAMEA5215854,,,,,,,no,,,,,EVOLUTIONARY BIOLOGY CENTRE,ERA1717323,,public,976A32453CD8D57E75163F51E411FE58,5FA593A9FA9E6CEFED5BB5DF9AFAD22B
ERR3053163,2019-10-22 08:43:21,2019-10-24 11:25:26,183914563,36782912600,183914563,200,23778,,https://sra-download.ncbi.nlm.nih.gov/traces/era4/ERR/ERR3053/ERR3053163,ERX3125982,unspecified,WGS,RANDOM,GENOMIC,PAIRED,400,0,ILLUMINA,Illumina HiSeq 2000,ERP112935,PRJEB30475,,578316,ERS3023315,SAMEA5215855,simple,64391,Callosobruchus maculatus,SAMEA5215855,,,,,,,no,,,,,EVOLUTIONARY BIOLOGY CENTRE,ERA1717323,,public,F8B5494581E17BBDB9FCC6ABCF580D76,6920DFC895F6C3C0E6F6118259F7571B
ERR3053164,2019-10-22 08:43:21,2019-10-24 11:33:28,164438753,32887750600,164438753,200,20627,,https://sra-download.ncbi.nlm.nih.gov/traces/era4/ERR/ERR3053/ERR3053164,ERX3125983,unspecified,WGS,RANDOM,GENOMIC,PAIRED,400,0,ILLUMINA,Illumina HiSeq 2000,ERP112935,PRJEB30475,,578316,ERS3023316,SAMEA5215856,simple,64391,Callosobruchus maculatus,SAMEA5215856,,,,,,,no,,,,,EVOLUTIONARY BIOLOGY CENTRE,ERA1717323,,public,A31D4A9A5E1209E46584D35458F7D439,AF5D281E688B50C32DF3AA7C9F0ADE7E
ERR3053165,2019-10-22 08:43:21,2019-10-24 12:02:33,193444513,38688902600,193444513,200,25340,,https://sra-download.ncbi.nlm.nih.gov/traces/era4/ERR/ERR3053/ERR3053165,ERX3125984,unspecified,WGS,RANDOM,GENOMIC,PAIRED,400,0,ILLUMINA,Illumina HiSeq 2000,ERP112935,PRJEB30475,,578316,ERS3023317,SAMEA5215857,simple,64391,Callosobruchus maculatus,SAMEA5215857,,,,,,,no,,,,,EVOLUTIONARY BIOLOGY CENTRE,ERA1717323,,public,DEF0F88AA1D7780C99A47C5D1546168B,7AAF07D5B2D84D8BE5294AE803CD1452
ERR3053166,2019-10-22 08:43:22,2019-10-24 12:14:58,194326867,38865373400,194326867,200,25751,,https://sra-download.ncbi.nlm.nih.gov/traces/era4/ERR/ERR3053/ERR3053166,ERX3125985,unspecified,WGS,RANDOM,GENOMIC,PAIRED,400,0,ILLUMINA,Illumina HiSeq 2000,ERP112935,PRJEB30475,,578316,ERS3023318,SAMEA5215858,simple,64391,Callosobruchus maculatus,SAMEA5215858,,,,,,,no,,,,,EVOLUTIONARY BIOLOGY CENTRE,ERA1717323,,public,3C8AB696C01FBF43970A38C2511C1A61,FD06ECF9513A1BB0796CDFA2091F1C4F
SRR10325889,2019-10-24 14:42:29,2019-10-24 04:38:11,209463353,62839005900,209463353,300,24470,,https://sra-download.ncbi.nlm.nih.gov/traces/sra10/SRR/010083/SRR10325889,SRX7036084,rhinocypha_anisoptera_00,WGS,RANDOM,GENOMIC,PAIRED,0,0,ILLUMINA,HiSeq X Ten,SRP226628,PRJNA504960,,504960,SRS5556075,SAMN13087359,simple,2487776,Rhinocypha anisoptera,rhinocypha_anisoptera,,,,,,,no,,,,,IRIDIAN GENOMES,SRA983219,,public,A3994F5B2D4FD5493E47E0A20EFDB483,82B213B5E5826EB130AA289BAB6CD78A
SRR10233031,2019-10-04 17:00:12,2019-10-04 16:47:56,15513510,1343860153,0,86,374,,https://sra-download.ncbi.nlm.nih.gov/traces/sra51/SRR/009993/SRR10233031,SRX6952318,actias_luna_min_1,WGS,RANDOM,GENOMIC,SINGLE,0,0,ILLUMINA,HiSeq X Ten,SRP074711,PRJNA320272,,320272,SRS1429705,SAMN04931553,simple,63976,Actias luna,Actias luna,,,,,,,no,,,,,IRIDIAN GENOMES,SRA973556,,public,2CEED82BED127C5198EC385ABF09F746,67BFBD3B17182D24E6C45A52546A4297
SRR10230644,2019-10-04 10:52:16,2019-10-04 08:43:39,18258624,4601173248,18258624,252,1954,,https://sra-download.ncbi.nlm.nih.gov/traces/sra39/SRR/009990/SRR10230644,SRX6950089,c3g-hom-10.14-library,WGS,RANDOM,GENOMIC,PAIRED,0,0,ILLUMINA,Illumina HiSeq 2500,SRP224330,PRJNA565835,,565835,SRS5477841,SAMN12811056,simple,7227,Drosophila melanogaster,c3g10.14,,,,,male,,no,,,,,STOWERS INSTITUTE FOR MEDICAL RESEARCH,SRA973058,,public,2D71B495CC9992FE6B60437C62A20DE4,8CFFEFEEF67AC4E06E612323C26C3133
SRR10230638,2019-10-04 10:52:16,2019-10-04 08:44:51,19774175,4983092100,19774175,252,2196,,https://sra-download.ncbi.nlm.nih.gov/traces/sra26/SRR/009990/SRR10230638,SRX6950095,c3g-hom-6.15-library,WGS,RANDOM,GENOMIC,PAIRED,0,0,ILLUMINA,Illumina HiSeq 2500,SRP224330,PRJNA565835,,565835,SRS5477847,SAMN12811106,simple,7227,Drosophila melanogaster,c3g6.15,,,,,male,,no,,,,,STOWERS INSTITUTE FOR MEDICAL RESEARCH,SRA973058,,public,579E0154FE240424BB919CBD098AA426,CB35C8EF8FA3D0D0C40E7FEA6373ABD2
SRR10230632,2019-10-04 10:52:16,2019-10-04 08:46:09,30148788,6090055176,30148788,202,2710,,https://sra-download.ncbi.nlm.nih.gov/traces/sra1/SRR/009990/SRR10230632,SRX6950101,c3g-hom-6.4-library,WGS,RANDOM,GENOMIC,PAIRED,0,0,ILLUMINA,Illumina HiSeq 2500,SRP224330,PRJNA565835,,565835,SRS5477853,SAMN12811111,simple,7227,Drosophila melanogaster,c3g6.4,,,,,male,,no,,,,,STOWERS INSTITUTE FOR MEDICAL RESEARCH,SRA973058,,public,7B40A61BD77883964F35C8144061A8E8,6D256DFD2738CE353902B44353F28D9C
SRR10230631,2019-10-04 10:53:12,2019-10-04 08:45:10,21102132,5317737264,21102132,252,2333,,https://sra-download.ncbi.nlm.nih.gov/traces/sra49/SRR/009990/SRR10230631,SRX6950102,c3g-hom-6.5-library,WGS,RANDOM,GENOMIC,PAIRED,0,0,ILLUMINA,Illumina HiSeq 2500,SRP224330,PRJNA565835,,565835,SRS5477854,SAMN12811112,simple,7227,Drosophila melanogaster,c3g6.5,,,,,male,,no,,,,,STOWERS INSTITUTE FOR MEDICAL RESEARCH,SRA973058,,public,56C1E87D1D46CE6A6724B98FD90CFC9B,5B605926471732DECD549627B7564013
SRR10230628,2019-10-04 10:52:16,2019-10-04 08:47:04,22012916,5547254832,22012916,252,2445,,https://sra-download.ncbi.nlm.nih.gov/traces/sra26/SRR/009990/SRR10230628,SRX6950105,c3g-hom-6.8-library,WGS,RANDOM,GENOMIC,PAIRED,0,0,ILLUMINA,Illumina HiSeq 2500,SRP224330,PRJNA565835,,565835,SRS5477857,SAMN12811115,simple,7227,Drosophila melanogaster,c3g6.8,,,,,male,,no,,,,,STOWERS INSTITUTE FOR MEDICAL RESEARCH,SRA973058,,public,211697301C6FACD69427430B67A8080F,6FBC8FAD81A4FADE4803435D53E31998
SRR10230619,2019-10-04 10:53:13,2019-10-04 08:46:26,22598700,5694872400,22598700,252,2504,,https://sra-download.ncbi.nlm.nih.gov/traces/sra7/SRR/009990/SRR10230619,SRX6950114,c3g-hom-7.15-library,WGS,RANDOM,GENOMIC,PAIRED,0,0,ILLUMINA,Illumina HiSeq 2500,SRP224330,PRJNA565835,,565835,SRS5477866,SAMN12811123,simple,7227,Drosophila melanogaster,c3g7.15,,,,,male,,no,,,,,STOWERS INSTITUTE FOR MEDICAL RESEARCH,SRA973058,,public,97828B18C943A9EA9348BDD311E428D2,E6D559CB52C74937FE97909AE8C72262
SRR10230614,2019-10-04 10:53:13,2019-10-04 08:45:54,21204014,5343411528,21204014,252,2366,,https://sra-download.ncbi.nlm.nih.gov/traces/sra61/SRR/009990/SRR10230614,SRX6950119,c3g-hom-7.4-library,WGS,RANDOM,GENOMIC,PAIRED,0,0,ILLUMINA,Illumina HiSeq 2500,SRP224330,PRJNA565835,,565835,SRS5477871,SAMN12811128,simple,7227,Drosophila melanogaster,c3g7.4,,,,,male,,no,,,,,STOWERS INSTITUTE FOR MEDICAL RESEARCH,SRA973058,,public,5E722F9EE1FE5FD4D0DADB2E6B2E10EF,728D11E8E865E2CB147729EB4AC0A553
SRR10230613,2019-10-04 10:53:13,2019-10-04 08:48:18,24439241,6158688732,24439241,252,2662,,https://sra-download.ncbi.nlm.nih.gov/traces/sra22/SRR/009990/SRR10230613,SRX6950120,c3g-hom-7.5-library,WGS,RANDOM,GENOMIC,PAIRED,0,0,ILLUMINA,Illumina HiSeq 2500,SRP224330,PRJNA565835,,565835,SRS5477872,SAMN12811129,simple,7227,Drosophila melanogaster,c3g7.5,,,,,male,,no,,,,,STOWERS INSTITUTE FOR MEDICAL RESEARCH,SRA973058,,public,747908749E28D763AAA8D31440DDABEA,B71CAF646EBF3B669ABE671CFD8F10D2
SRR10230607,2019-10-04 10:53:13,2019-10-04 08:45:29,20821248,5246954496,20821248,252,2303,,https://sra-download.ncbi.nlm.nih.gov/traces/sra17/SRR/009990/SRR10230607,SRX6950126,c3g-hom-8.10-library,WGS,RANDOM,GENOMIC,PAIRED,0,0,ILLUMINA,Illumina HiSeq 2500,SRP224330,PRJNA565835,,565835,SRS5477878,SAMN12811134,simple,7227,Drosophila melanogaster,c3g8.10,,,,,male,,no,,,,,STOWERS INSTITUTE FOR MEDICAL RESEARCH,SRA973058,,public,AD3E088B7262C3B16A838A1601FA8545,2E0FD1EAF5FC7B9BA6064CEE4508D290
SRR10230606,2019-10-04 10:53:13,2019-10-04 08:42:24,15974922,4025680344,15974922,252,1707,,https://sra-download.ncbi.nlm.nih.gov/traces/sra22/SRR/009990/SRR10230606,SRX6950127,c3g-hom-8.2-library,WGS,RANDOM,GENOMIC,PAIRED,0,0,ILLUMINA,Illumina HiSeq 2500,SRP224330,PRJNA565835,,565835,SRS5477879,SAMN12811135,simple,7227,Drosophila melanogaster,c3g8.2,,,,,male,,no,,,,,STOWERS INSTITUTE FOR MEDICAL RESEARCH,SRA973058,,public,CB88AB473A66DCEAA238CBDD4A497FCA,34A17632D03141D5A568066D4486F0F0
SRR10230604,2019-10-04 10:53:13,2019-10-04 08:43:30,18022362,4541635224,18022362,252,1925,,https://sra-download.ncbi.nlm.nih.gov/traces/sra61/SRR/009990/SRR10230604,SRX6950129,c3g-hom-8.4-library,WGS,RANDOM,GENOMIC,PAIRED,0,0,ILLUMINA,Illumina HiSeq 2500,SRP224330,PRJNA565835,,565835,SRS5477881,SAMN12811137,simple,7227,Drosophila melanogaster,c3g8.4,,,,,male,,no,,,,,STOWERS INSTITUTE FOR MEDICAL RESEARCH,SRA973058,,public,F1DB065663C1F8611082FD694AF7BB7B,5C62ACC3BA85FCDC9598CB9F579E4606
SRR10230599,2019-10-04 10:54:15,2019-10-04 08:43:17,16630435,4190869620,16630435,252,1782,,https://sra-download.ncbi.nlm.nih.gov/traces/sra59/SRR/009990/SRR10230599,SRX6950134,c3g-hom-9.3-library,WGS,RANDOM,GENOMIC,PAIRED,0,0,ILLUMINA,Illumina HiSeq 2500,SRP224330,PRJNA565835,,565835,SRS5477886,SAMN12811141,simple,7227,Drosophila melanogaster,c3g9.3,,,,,male,,no,,,,,STOWERS INSTITUTE FOR MEDICAL RESEARCH,SRA973058,,public,3FE455DAD2AC4B91D0FADDC91559477C,2D37445A453618142EA0816BBB63C381
SRR10230598,2019-10-04 10:53:13,2019-10-04 08:43:37,18692624,4710541248,18692624,252,1999,,https://sra-download.ncbi.nlm.nih.gov/traces/sra5/SRR/009990/SRR10230598,SRX6950135,c3g-hom-9.4-library,WGS,RANDOM,GENOMIC,PAIRED,0,0,ILLUMINA,Illumina HiSeq 2500,SRP224330,PRJNA565835,,565835,SRS5477887,SAMN12811142,simple,7227,Drosophila melanogaster,c3g9.4,,,,,male,,no,,,,,STOWERS INSTITUTE FOR MEDICAL RESEARCH,SRA973058,,public,6B35C1FD8E24FF71DB6A40EF5FCDB8B5,AB03DB8000DB99DF54E015A976CE787C
SRR10230597,2019-10-04 10:53:13,2019-10-04 08:43:53,18854729,4751391708,18854729,252,2025,,https://sra-download.ncbi.nlm.nih.gov/traces/sra23/SRR/009990/SRR10230597,SRX6950136,c3g-hom-9.5-library,WGS,RANDOM,GENOMIC,PAIRED,0,0,ILLUMINA,Illumina HiSeq 2500,SRP224330,PRJNA565835,,565835,SRS5477888,SAMN12811143,simple,7227,Drosophila melanogaster,c3g9.5,,,,,male,,no,,,,,STOWERS INSTITUTE FOR MEDICAL RESEARCH,SRA973058,,public,7CA35AB2CD0CF1A8ABD5BCDF520F4C2C,AD727CA89779F4A1FE3A37041D1C852F
SRR10230596,2019-10-04 10:54:15,2019-10-04 08:44:43,20482243,5161525236,20482243,252,2189,,https://sra-download.ncbi.nlm.nih.gov/traces/sra75/SRR/009990/SRR10230596,SRX6950137,c3g-hom-9.6-library,WGS,RANDOM,GENOMIC,PAIRED,0,0,ILLUMINA,Illumina HiSeq 2500,SRP224330,PRJNA565835,,565835,SRS5477889,SAMN12811144,simple,7227,Drosophila melanogaster,c3g9.6,,,,,male,,no,,,,,STOWERS INSTITUTE FOR MEDICAL RESEARCH,SRA973058,,public,ACD42CC90D4894185A93EFD94FD8E5CF,A584C4126C193681058DEDBCD7905F45
SRR10230595,2019-10-04 10:54:15,2019-10-04 08:44:41,19925560,5021241120,19925560,252,2130,,https://sra-download.ncbi.nlm.nih.gov/traces/sra56/SRR/009990/SRR10230595,SRX6950138,c3g-hom-9.7-library,WGS,RANDOM,GENOMIC,PAIRED,0,0,ILLUMINA,Illumina HiSeq 2500,SRP224330,PRJNA565835,,565835,SRS5477890,SAMN12811145,simple,7227,Drosophila melanogaster,c3g9.7,,,,,male,,no,,,,,STOWERS INSTITUTE FOR MEDICAL RESEARCH,SRA973058,,public,3C63CEC32C93527650325DB486E196DA,B2C7D8D28FEB168BBC8A9CCAD5F8D73E
SRR10223959,2019-10-03 11:19:26,2019-10-03 02:32:22,77854811,23356443300,77854811,300,9924,,https://sra-download.ncbi.nlm.nih.gov/traces/sra4/SRR/009984/SRR10223959,SRX6943571,N_Nymphs_MP_8-10_Kb_2,WGS,RANDOM,GENOMIC,PAIRED,0,0,ILLUMINA,HiSeq X Ten,SRP215243,PRJNA555157,,555157,SRS5471700,SAMN12793352,simple,1836603,Amrasca biguttula biguttula,A. biguttula,,,,,,,no,,,,,ICAR- NATIONAL BUREAU OF AGRICULTURAL INSECT RESOURCES,SRA972061,,public,6BA562F49FBE0E0584E534EE6789521C,9DF5DFF7026838FBC9B896C4290378FE
SRR10223960,2019-10-03 11:19:26,2019-10-03 02:07:24,45237148,13571144400,45237148,300,5567,,https://sra-download.ncbi.nlm.nih.gov/traces/sra25/SRR/009984/SRR10223960,SRX6943570,N_Nymphs_MP_8-10_Kb_1,WGS,RANDOM,GENOMIC,PAIRED,0,0,ILLUMINA,HiSeq X Ten,SRP215243,PRJNA555157,,555157,SRS5471700,SAMN12793352,simple,1836603,Amrasca biguttula biguttula,A. biguttula,,,,,,,no,,,,,ICAR- NATIONAL BUREAU OF AGRICULTURAL INSECT RESOURCES,SRA972061,,public,52660CD3F81B5A418329F7119669F811,AA6C6528BDAE1514CADECD0A16FF360F
SRR10223961,2019-10-03 11:19:26,2019-10-03 02:37:53,84351663,25305498900,84351663,300,10742,,https://sra-download.ncbi.nlm.nih.gov/traces/sra38/SRR/009984/SRR10223961,SRX6943569,N_Nymphs_MP_5-8_Kb_2,WGS,RANDOM,GENOMIC,PAIRED,0,0,ILLUMINA,HiSeq X Ten,SRP215243,PRJNA555157,,555157,SRS5471700,SAMN12793352,simple,1836603,Amrasca biguttula biguttula,A. biguttula,,,,,,,no,,,,,ICAR- NATIONAL BUREAU OF AGRICULTURAL INSECT RESOURCES,SRA972061,,public,5240359BD6C2F30EFF2A0BEDFC72E606,4AEC5245C246CB8DF59CDB154501A0F6
SRR10223962,2019-10-03 11:19:26,2019-10-03 02:46:17,101210997,30363299100,101210997,300,12928,,https://sra-download.ncbi.nlm.nih.gov/traces/sra33/SRR/009984/SRR10223962,SRX6943568,N_Nymphs_MP_5-8_Kb_1,WGS,RANDOM,GENOMIC,PAIRED,0,0,ILLUMINA,HiSeq X Ten,SRP215243,PRJNA555157,,555157,SRS5471700,SAMN12793352,simple,1836603,Amrasca biguttula biguttula,A. biguttula,,,,,,,no,,,,,ICAR- NATIONAL BUREAU OF AGRICULTURAL INSECT RESOURCES,SRA972061,,public,3AE968164D7E050B9F6E5338C824B002,C288886E4BA8BFE4D19AACC431070352
SRR10223963,2019-10-03 11:19:25,2019-10-03 02:18:26,80028946,24008683800,80028946,300,9222,,https://sra-download.ncbi.nlm.nih.gov/traces/sra9/SRR/009984/SRR10223963,SRX6943567,N_Nymphs_MP_2-5_Kb_2,WGS,RANDOM,GENOMIC,PAIRED,0,0,ILLUMINA,HiSeq X Ten,SRP215243,PRJNA555157,,555157,SRS5471700,SAMN12793352,simple,1836603,Amrasca biguttula biguttula,A. biguttula,,,,,,,no,,,,,ICAR- NATIONAL BUREAU OF AGRICULTURAL INSECT RESOURCES,SRA972061,,public,CA1CA337C6FB06EDCEE30F42079501D0,63CE7B8B5902AB97808ADCF3A8D15C09
SRR10223964,2019-10-04 20:03:13,2019-10-03 02:11:57,56460396,16938118800,56460396,300,6807,,https://sra-download.ncbi.nlm.nih.gov/traces/sra74/SRR/009984/SRR10223964,SRX6943566,N_Nymphs_MP_2-5_Kb_1,WGS,RANDOM,GENOMIC,PAIRED,0,0,ILLUMINA,HiSeq X Ten,SRP215243,PRJNA555157,,555157,SRS5471700,SAMN12793352,simple,1836603,Amrasca biguttula biguttula,A. biguttula,,,,,,,no,,,,,ICAR- NATIONAL BUREAU OF AGRICULTURAL INSECT RESOURCES,SRA972061,,public,8B4C5DAF3A42547B46409D798112FF6B,E5FCD09B5F76328B0CE8077CA4B94092
SRR10223965,2019-10-03 11:19:25,2019-10-03 02:39:26,78072892,23421867600,78072892,300,9352,,https://sra-download.ncbi.nlm.nih.gov/traces/sra20/SRR/009984/SRR10223965,SRX6943565,N_Nymphs_550bp_2,WGS,RANDOM,GENOMIC,PAIRED,0,0,ILLUMINA,HiSeq X Ten,SRP215243,PRJNA555157,,555157,SRS5471700,SAMN12793352,simple,1836603,Amrasca biguttula biguttula,A. biguttula,,,,,,,no,,,,,ICAR- NATIONAL BUREAU OF AGRICULTURAL INSECT RESOURCES,SRA972061,,public,1C15B81C553776B0996EBCE92FF2DAFA,4D5C7522A878532E7362DB9487A28000
SRR10223966,2019-10-03 11:19:25,2019-10-03 02:56:40,113487896,34046368800,113487896,300,13196,,https://sra-download.ncbi.nlm.nih.gov/traces/sra53/SRR/009984/SRR10223966,SRX6943564,N_Nymphs_550bp_1,WGS,RANDOM,GENOMIC,PAIRED,0,0,ILLUMINA,HiSeq X Ten,SRP215243,PRJNA555157,,555157,SRS5471700,SAMN12793352,simple,1836603,Amrasca biguttula biguttula,A. biguttula,,,,,,,no,,,,,ICAR- NATIONAL BUREAU OF AGRICULTURAL INSECT RESOURCES,SRA972061,,public,5FD2B62D029741D9C6DDB36A2ED6646C,93323F0B34CBC84F768C11BB944E8B0D
SRR10223967,2019-10-03 11:19:25,2019-10-03 02:22:13,74094106,22228231800,74094106,300,8602,,https://sra-download.ncbi.nlm.nih.gov/traces/sra4/SRR/009984/SRR10223967,SRX6943563,N_Nymphs_350bp_2,WGS,RANDOM,GENOMIC,PAIRED,0,0,ILLUMINA,HiSeq X Ten,SRP215243,PRJNA555157,,555157,SRS5471700,SAMN12793352,simple,1836603,Amrasca biguttula biguttula,A. biguttula,,,,,,,no,,,,,ICAR- NATIONAL BUREAU OF AGRICULTURAL INSECT RESOURCES,SRA972061,,public,F2A8D710465F4CB843143A0DC3403EED,57DE2403AAC550C9853A505055AD13B5
SRR10223968,2019-10-03 11:19:25,2019-10-03 02:29:56,79302547,23790764100,79302547,300,9440,,https://sra-download.ncbi.nlm.nih.gov/traces/sra17/SRR/009984/SRR10223968,SRX6943562,N_Nymphs_350bp_1,WGS,RANDOM,GENOMIC,PAIRED,0,0,ILLUMINA,HiSeq X Ten,SRP215243,PRJNA555157,,555157,SRS5471700,SAMN12793352,simple,1836603,Amrasca biguttula biguttula,A. biguttula,,,,,,,no,,,,,ICAR- NATIONAL BUREAU OF AGRICULTURAL INSECT RESOURCES,SRA972061,,public,3016D262BE9C6D3028A47B5A1D69BEE7,D5D9C810312D76B0276010FD7DBBE733
SRR10223995,2019-10-07 05:34:30,2019-10-03 05:15:13,139609254,41882776200,139609254,300,18509,,https://sra-download.ncbi.nlm.nih.gov/traces/sra4/SRR/009984/SRR10223995,SRX6943599,Cont01_160901_E00397,WGS,RANDOM,GENOMIC,PAIRED,0,0,ILLUMINA,HiSeq X Five,SRP224052,PRJNA575616,,575616,SRS5471728,SAMN12905462,simple,40370,Drosophila montana,DiapauseExptEvol_Cont1,,,,,female,,no,,,,,UNIVERSITY OF ST ANDREWS,SRA972067,,public,DF3019F856882965FBCE2A3B9F1BA20E,3B2C47ADA46F6A0472A2CB6BFA4B1608
SRR10223994,2019-10-07 05:34:30,2019-10-03 04:56:56,133447246,40034173800,133447246,300,17635,,https://sra-download.ncbi.nlm.nih.gov/traces/sra24/SRR/009984/SRR10223994,SRX6943600,Cont02_160901_E00397,WGS,RANDOM,GENOMIC,PAIRED,0,0,ILLUMINA,HiSeq X Five,SRP224052,PRJNA575616,,575616,SRS5471729,SAMN12905463,simple,40370,Drosophila montana,DiapauseExptEvol_Cont2,,,,,female,,no,,,,,UNIVERSITY OF ST ANDREWS,SRA972067,,public,4899C7315DAAAEF44917A0C39719C02E,8C77AC3C6F79DE4F0673A27DBBD335B7
SRR10223993,2019-10-07 05:34:30,2019-10-03 06:17:26,138137158,41441147400,138137158,300,18357,,https://sra-download.ncbi.nlm.nih.gov/traces/sra30/SRR/009984/SRR10223993,SRX6943601,Cont03_160901_E00397,WGS,RANDOM,GENOMIC,PAIRED,0,0,ILLUMINA,HiSeq X Five,SRP224052,PRJNA575616,,575616,SRS5471730,SAMN12905464,simple,40370,Drosophila montana,DiapauseExptEvol_Cont3,,,,,female,,no,,,,,UNIVERSITY OF ST ANDREWS,SRA972067,,public,C40E879C8A2D193491BC29EA6064C686,0C09BB748DA331E38CC078C429776364
SRR10223998,2019-10-07 05:34:30,2019-10-03 04:51:41,151119481,45335844300,151119481,300,20218,,https://sra-download.ncbi.nlm.nih.gov/traces/sra32/SRR/009984/SRR10223998,SRX6943596,Sel01_160901_E00397,WGS,RANDOM,GENOMIC,PAIRED,0,0,ILLUMINA,HiSeq X Five,SRP224052,PRJNA575616,,575616,SRS5471725,SAMN12905459,simple,40370,Drosophila montana,DiapauseExptEvol_Sel1,,,,,female,,no,,,,,UNIVERSITY OF ST ANDREWS,SRA972067,,public,9622279589FDE5E1B1C1A911EB5C668E,86D7E69D02E8AE05DB83CDDE35B826BB
SRR10223997,2019-10-07 05:34:30,2019-10-03 04:48:26,143565919,43069775700,143565919,300,19098,,https://sra-download.ncbi.nlm.nih.gov/traces/sra17/SRR/009984/SRR10223997,SRX6943597,Sel02_160901_E00397,WGS,RANDOM,GENOMIC,PAIRED,0,0,ILLUMINA,HiSeq X Five,SRP224052,PRJNA575616,,575616,SRS5471726,SAMN12905460,simple,40370,Drosophila montana,DiapauseExptEvol_Sel2,,,,,female,,no,,,,,UNIVERSITY OF ST ANDREWS,SRA972067,,public,0C9FF0B478676E21EC59A1C3E34D7764,29539291D71BFAFE2B4A5161AACA348C
SRR10223996,2019-10-07 05:34:30,2019-10-03 05:24:51,146227008,43868102400,146227008,300,19491,,https://sra-download.ncbi.nlm.nih.gov/traces/sra4/SRR/009984/SRR10223996,SRX6943598,Sel03_160901_E00397,WGS,RANDOM,GENOMIC,PAIRED,0,0,ILLUMINA,HiSeq X Five,SRP224052,PRJNA575616,,575616,SRS5471727,SAMN12905461,simple,40370,Drosophila montana,DiapauseExptEvol_Sel3,,,,,female,,no,,,,,UNIVERSITY OF ST ANDREWS,SRA972067,,public,9E5220246E07D5F2BB0FB3BD85C2C871,8FE9703041C5CE91E356AB368E57D08C
SRR10218795,2019-12-06 15:08:42,2019-10-02 14:29:49,26192253,13043741994,26192253,498,6050,,https://sra-download.ncbi.nlm.nih.gov/traces/sra28/SRR/009979/SRR10218795,SRX6938453,19697,WGS,RANDOM,GENOMIC,PAIRED,0,0,ILLUMINA,Illumina HiSeq 2500,SRP224000,PRJNA575073,,575073,SRS5468326,SAMN12898245,simple,7425,Nasonia vitripennis,Nasonia vitripennis AsymCx WT,,,,,male,,no,,,,,CALTECH,SRA971547,,public,F7F0C05EB3060472F2CF72CDD47293AA,88AAA51BF880819E571C92FC045F91A8
SRR10218796,2019-12-06 15:08:42,2019-10-02 14:32:42,37750313,18799655874,37750313,498,8664,,https://sra-download.ncbi.nlm.nih.gov/traces/sra71/SRR/009979/SRR10218796,SRX6938452,19696,WGS,RANDOM,GENOMIC,PAIRED,0,0,ILLUMINA,Illumina HiSeq 2500,SRP224000,PRJNA575073,,575073,SRS5468325,SAMN12877551,simple,7425,Nasonia vitripennis,Nasonia vitripennis AsymCx strain carrying PSR (Paternal Sex Ratio) chromosome,,,,,male,,no,,,,,CALTECH,SRA971547,,public,36BEA48E6414FC01155DAEC41C5ABA99,7A3E7DBEF41CEC4E0AB91620865D413B
ERR3565685,2019-10-02 17:57:25,2019-10-05 03:21:50,29124,8737200,29124,300,2,assembly,https://sra-download.ncbi.nlm.nih.gov/traces/era0/ERR/ERR3565/ERR3565685,ERX3564084,DN556457V:P14,WGS,RANDOM,GENOMIC,PAIRED,450,0,ILLUMINA,Illumina MiSeq,ERP000195,PRJEB2141,,203973,ERS3669416,SAMEA5880954,simple,7165,Anopheles gambiae,add2e5e0-c35a-11e9-b8c1-68b59976a384,,,,,,,no,,,,,WELLCOME SANGER INSTITUTE,ERA2154444,,public,2F51187FCDE6186293E8FCA66A2BB920,6A1DD7B7D4027C7DC77C1B8F245D3B47
ERR3565686,2019-10-02 17:57:25,2019-10-05 03:21:55,74729,22418700,74729,300,6,assembly,https://sra-download.ncbi.nlm.nih.gov/traces/era0/ERR/ERR3565/ERR3565686,ERX3564085,DN556457V:B16,WGS,RANDOM,GENOMIC,PAIRED,450,0,ILLUMINA,Illumina MiSeq,ERP000195,PRJEB2141,,203973,ERS3669417,SAMEA5880955,simple,7165,Anopheles gambiae,ade56e04-c35a-11e9-b8c1-68b59976a384,,,,,,,no,,,,,WELLCOME SANGER INSTITUTE,ERA2154444,,public,B996CA1E7FDF214C7E464CD81BFE2870,1C084B1EAC282ADABB1EEF8D8046F665
ERR3565687,2019-10-02 17:57:25,2019-10-05 03:21:47,18828,5648400,18828,300,1,assembly,https://sra-download.ncbi.nlm.nih.gov/traces/era0/ERR/ERR3565/ERR3565687,ERX3564086,DN556457V:D16,WGS,RANDOM,GENOMIC,PAIRED,450,0,ILLUMINA,Illumina MiSeq,ERP000195,PRJEB2141,,203973,ERS3669418,SAMEA5880956,simple,7165,Anopheles gambiae,adf609b2-c35a-11e9-b8c1-68b59976a384,,,,,,,no,,,,,WELLCOME SANGER INSTITUTE,ERA2154444,,public,CF8681EF84B02B2C7F303B50A6808A56,ADDB561575615EB7C7851A9879777BF9
ERR3565688,2019-10-02 17:57:25,2019-10-05 03:21:53,33230,9969000,33230,300,3,assembly,https://sra-download.ncbi.nlm.nih.gov/traces/era0/ERR/ERR3565/ERR3565688,ERX3564087,DN556457V:F16,WGS,RANDOM,GENOMIC,PAIRED,450,0,ILLUMINA,Illumina MiSeq,ERP000195,PRJEB2141,,203973,ERS3669419,SAMEA5880957,simple,7165,Anopheles gambiae,ae06d5ee-c35a-11e9-b8c1-68b59976a384,,,,,,,no,,,,,WELLCOME SANGER INSTITUTE,ERA2154444,,public,5D2D0FB7D2F383EE9DDCAFA0E2A49450,D37E875A775B0121039F320C0012BD0E
ERR3565689,2019-10-02 17:57:25,2019-10-05 03:21:52,61305,18391500,61305,300,5,assembly,https://sra-download.ncbi.nlm.nih.gov/traces/era0/ERR/ERR3565/ERR3565689,ERX3564088,DN556457V:H16,WGS,RANDOM,GENOMIC,PAIRED,450,0,ILLUMINA,Illumina MiSeq,ERP000195,PRJEB2141,,203973,ERS3669420,SAMEA5880958,simple,7165,Anopheles gambiae,ae1827c2-c35a-11e9-b8c1-68b59976a384,,,,,,,no,,,,,WELLCOME SANGER INSTITUTE,ERA2154444,,public,C2ECD4A2A930997F65B6A8A851AB5C74,5E44E267A72F020A19F1071F7DEFB289
ERR3565690,2019-10-02 17:57:25,2019-10-05 03:21:58,65619,19685700,65619,300,6,assembly,https://sra-download.ncbi.nlm.nih.gov/traces/era0/ERR/ERR3565/ERR3565690,ERX3564089,DN556457V:J16,WGS,RANDOM,GENOMIC,PAIRED,450,0,ILLUMINA,Illumina MiSeq,ERP000195,PRJEB2141,,203973,ERS3669421,SAMEA5880959,simple,7165,Anopheles gambiae,ae295150-c35a-11e9-b8c1-68b59976a384,,,,,,,no,,,,,WELLCOME SANGER INSTITUTE,ERA2154444,,public,D17B37BF05D2FE0630F6D096E5516EEB,E0ECBE44481D0C23F1AD4008F0C1E343
ERR3565691,2019-10-02 17:57:25,2019-10-05 03:21:57,40992,12297600,40992,300,3,assembly,https://sra-download.ncbi.nlm.nih.gov/traces/era0/ERR/ERR3565/ERR3565691,ERX3564090,DN556457V:L16,WGS,RANDOM,GENOMIC,PAIRED,450,0,ILLUMINA,Illumina MiSeq,ERP000195,PRJEB2141,,203973,ERS3669422,SAMEA5880960,simple,7165,Anopheles gambiae,ae3a900a-c35a-11e9-b8c1-68b59976a384,,,,,,,no,,,,,WELLCOME SANGER INSTITUTE,ERA2154444,,public,145DCD67AA3845B513C0E3B6D5067232,DB97BEFFE8CBF6AEDF50C929CF980217
ERR3565692,2019-10-02 17:57:25,2019-10-05 03:21:59,55357,16607100,55357,300,5,assembly,https://sra-download.ncbi.nlm.nih.gov/traces/era0/ERR/ERR3565/ERR3565692,ERX3564091,DN556457V:N16,WGS,RANDOM,GENOMIC,PAIRED,450,0,ILLUMINA,Illumina MiSeq,ERP000195,PRJEB2141,,203973,ERS3669428,SAMEA5880966,simple,7165,Anopheles gambiae,ae4d40ba-c35a-11e9-b8c1-68b59976a384,,,,,,,no,,,,,WELLCOME SANGER INSTITUTE,ERA2154444,,public,6565BA7662BCFB586436D5DB1642CD22,53A0FA72392A9D7F35F6E28BC226F5D7
ERR3565693,2019-10-02 17:57:25,2019-10-05 03:22:00,47397,14219100,47397,300,4,assembly,https://sra-download.ncbi.nlm.nih.gov/traces/era0/ERR/ERR3565/ERR3565693,ERX3564092,DN556457V:P16,WGS,RANDOM,GENOMIC,PAIRED,450,0,ILLUMINA,Illumina MiSeq,ERP000195,PRJEB2141,,203973,ERS3669429,SAMEA5880967,simple,7165,Anopheles gambiae,ae5f7ec4-c35a-11e9-b8c1-68b59976a384,,,,,,,no,,,,,WELLCOME SANGER INSTITUTE,ERA2154444,,public,5E74A0F6C2C2E99EE6EF02F9235E8B21,F3292E9A5EFBA4371EFC660A4DD945E6
ERR3565694,2019-10-02 17:57:25,2019-10-05 03:21:58,1175,352500,1175,300,0,assembly,https://sra-download.ncbi.nlm.nih.gov/traces/era0/ERR/ERR3565/ERR3565694,ERX3564093,DN556457V:B18,WGS,RANDOM,GENOMIC,PAIRED,450,0,ILLUMINA,Illumina MiSeq,ERP000195,PRJEB2141,,203973,ERS3669430,SAMEA5880968,simple,7165,Anopheles gambiae,ae7131be-c35a-11e9-b8c1-68b59976a384,,,,,,,no,,,,,WELLCOME SANGER INSTITUTE,ERA2154444,,public,352E1FF1A233FDC13E967A5A9AD089FF,B9CFFA8221C2DB684A8E952A7B63C83F
ERR3565695,2019-10-02 17:57:25,2019-10-05 03:22:02,51596,15478800,51596,300,4,assembly,https://sra-download.ncbi.nlm.nih.gov/traces/era0/ERR/ERR3565/ERR3565695,ERX3564094,DN556457V:D18,WGS,RANDOM,GENOMIC,PAIRED,450,0,ILLUMINA,Illumina MiSeq,ERP000195,PRJEB2141,,203973,ERS3669431,SAMEA5880969,simple,7165,Anopheles gambiae,ae82e526-c35a-11e9-b8c1-68b59976a384,,,,,,,no,,,,,WELLCOME SANGER INSTITUTE,ERA2154444,,public,9358551C40BD3A744BC18F6FDEEBD985,EF8D0DA5FCEFF590524D2CCAD8BB44D8
ERR3565696,2019-10-02 17:57:25,2019-10-05 03:21:58,838,251400,838,300,0,assembly,https://sra-download.ncbi.nlm.nih.gov/traces/era0/ERR/ERR3565/ERR3565696,ERX3564095,DN556457V:F18,WGS,RANDOM,GENOMIC,PAIRED,450,0,ILLUMINA,Illumina MiSeq,ERP000195,PRJEB2141,,203973,ERS3669432,SAMEA5880970,simple,7165,Anopheles gambiae,ae949ffa-c35a-11e9-b8c1-68b59976a384,,,,,,,no,,,,,WELLCOME SANGER INSTITUTE,ERA2154444,,public,98A0D2BCA909FCF4227953B3D938022F,8A3C4B384E74E70BC851FFE61F2346C4
ERR3565697,2019-10-02 17:57:25,2019-10-05 03:22:01,72287,21686100,72287,300,7,assembly,https://sra-download.ncbi.nlm.nih.gov/traces/era0/ERR/ERR3565/ERR3565697,ERX3564096,DN556457V:H18,WGS,RANDOM,GENOMIC,PAIRED,450,0,ILLUMINA,Illumina MiSeq,ERP000195,PRJEB2141,,203973,ERS3669433,SAMEA5880971,simple,7165,Anopheles gambiae,aea61136-c35a-11e9-b8c1-68b59976a384,,,,,,,no,,,,,WELLCOME SANGER INSTITUTE,ERA2154444,,public,1E7513CB2BC77C18634C3BF3F4D16B99,295B8ABE1FC05A3A5E3B4975A060A0D9
ERR3565698,2019-10-02 17:57:25,2019-10-05 03:22:05,57947,17384100,57947,300,5,assembly,https://sra-download.ncbi.nlm.nih.gov/traces/era0/ERR/ERR3565/ERR3565698,ERX3564097,DN556457V:J18,WGS,RANDOM,GENOMIC,PAIRED,450,0,ILLUMINA,Illumina MiSeq,ERP000195,PRJEB2141,,203973,ERS3669434,SAMEA5880972,simple,7165,Anopheles gambiae,aeba2fb8-c35a-11e9-b8c1-68b59976a384,,,,,,,no,,,,,WELLCOME SANGER INSTITUTE,ERA2154444,,public,A05BEBF5F7431DCE47B22B63A509C4D2,9D8406E6579424EA91D11641C105C435
ERR3565699,2019-10-02 17:57:25,2019-10-05 03:22:03,30591,9177300,30591,300,2,assembly,https://sra-download.ncbi.nlm.nih.gov/traces/era0/ERR/ERR3565/ERR3565699,ERX3564098,DN556457V:L18,WGS,RANDOM,GENOMIC,PAIRED,450,0,ILLUMINA,Illumina MiSeq,ERP000195,PRJEB2141,,203973,ERS3669435,SAMEA5880973,simple,7165,Anopheles gambiae,aecc9298-c35a-11e9-b8c1-68b59976a384,,,,,,,no,,,,,WELLCOME SANGER INSTITUTE,ERA2154444,,public,C1F624FAF9537EE5537BCA17A906718B,585DEE19D3E0C7ED382E79811DCD9765
ERR3565700,2019-10-02 17:57:25,2019-10-05 03:22:07,89378,26813400,89378,300,8,assembly,https://sra-download.ncbi.nlm.nih.gov/traces/era0/ERR/ERR3565/ERR3565700,ERX3564099,DN556457V:N18,WGS,RANDOM,GENOMIC,PAIRED,450,0,ILLUMINA,Illumina MiSeq,ERP000195,PRJEB2141,,203973,ERS3669436,SAMEA5880974,simple,7165,Anopheles gambiae,aeddee30-c35a-11e9-b8c1-68b59976a384,,,,,,,no,,,,,WELLCOME SANGER INSTITUTE,ERA2154444,,public,831F0E32DBEDED4B8034053EF2B97CA2,43AA15CC28774BA77F702311DF050FC7
ERR3565701,2019-10-02 17:57:25,2019-10-05 03:22:05,14977,4493100,14977,300,1,assembly,https://sra-download.ncbi.nlm.nih.gov/traces/era0/ERR/ERR3565/ERR3565701,ERX3564100,DN556457V:P18,WGS,RANDOM,GENOMIC,PAIRED,450,0,ILLUMINA,Illumina MiSeq,ERP000195,PRJEB2141,,203973,ERS3669437,SAMEA5880975,simple,7165,Anopheles gambiae,aef14188-c35a-11e9-b8c1-68b59976a384,,,,,,,no,,,,,WELLCOME SANGER INSTITUTE,ERA2154444,,public,4FEA6598134C2AC5F1F79FDEE5F389B6,0125D57F673165325A52B3C2069BCF57
ERR3565702,2019-10-02 17:57:25,2019-10-05 03:22:06,41308,12392400,41308,300,3,assembly,https://sra-download.ncbi.nlm.nih.gov/traces/era0/ERR/ERR3565/ERR3565702,ERX3564101,DN556457V:B20,WGS,RANDOM,GENOMIC,PAIRED,450,0,ILLUMINA,Illumina MiSeq,ERP000195,PRJEB2141,,203973,ERS3669438,SAMEA5880976,simple,7165,Anopheles gambiae,af043aae-c35a-11e9-b8c1-68b59976a384,,,,,,,no,,,,,WELLCOME SANGER INSTITUTE,ERA2154444,,public,46E3ED142320ED23184C96FB7D5F2FE8,B6B86807FF7460EF2D0F7AD305FDF98A
ERR3565703,2019-10-02 17:57:25,2019-10-05 03:22:10,38602,11580600,38602,300,3,assembly,https://sra-download.ncbi.nlm.nih.gov/traces/era0/ERR/ERR3565/ERR3565703,ERX3564102,DN556457V:D20,WGS,RANDOM,GENOMIC,PAIRED,450,0,ILLUMINA,Illumina MiSeq,ERP000195,PRJEB2141,,203973,ERS3669439,SAMEA5880977,simple,7165,Anopheles gambiae,af3c16ae-c35a-11e9-b8c1-68b59976a384,,,,,,,no,,,,,WELLCOME SANGER INSTITUTE,ERA2154444,,public,FBF0E7DD72C4DE4B5324D7029848FC21,21E4A0BA23B08B62475455DB73731CAF
ERR3565704,2019-10-02 17:57:25,2019-10-05 03:22:09,56090,16827000,56090,300,4,assembly,https://sra-download.ncbi.nlm.nih.gov/traces/era0/ERR/ERR3565/ERR3565704,ERX3564103,DN556457V:F20,WGS,RANDOM,GENOMIC,PAIRED,450,0,ILLUMINA,Illumina MiSeq,ERP000195,PRJEB2141,,203973,ERS3669440,SAMEA5880978,simple,7165,Anopheles gambiae,af47b126-c35a-11e9-b8c1-68b59976a384,,,,,,,no,,,,,WELLCOME SANGER INSTITUTE,ERA2154444,,public,8FA748DD7B96C2657508790AEFB46149,E8E9714BC7EA419B59B5F74ACD074524
ERR3565705,2019-10-02 17:57:25,2019-10-08 12:43:05,41520,12456000,41520,300,3,assembly,https://sra-download.ncbi.nlm.nih.gov/traces/era3/ERR/ERR3565/ERR3565705,ERX3564104,DN556457V:H20,WGS,RANDOM,GENOMIC,PAIRED,450,0,ILLUMINA,Illumina MiSeq,ERP000195,PRJEB2141,,203973,ERS3669441,SAMEA5880979,simple,7165,Anopheles gambiae,af5460d8-c35a-11e9-b8c1-68b59976a384,,,,,,,no,,,,,WELLCOME SANGER INSTITUTE,ERA2154444,,public,B859523917F1E3221B1DC7A3EB42011E,FB4735A0CE4CBC79D546A536400C9AE2
ERR3565706,2019-10-02 17:57:25,2019-10-08 12:43:36,39844,11953200,39844,300,3,assembly,https://sra-download.ncbi.nlm.nih.gov/traces/era3/ERR/ERR3565/ERR3565706,ERX3564105,DN556457V:J20,WGS,RANDOM,GENOMIC,PAIRED,450,0,ILLUMINA,Illumina MiSeq,ERP000195,PRJEB2141,,203973,ERS3669423,SAMEA5880961,simple,7165,Anopheles gambiae,af625e7c-c35a-11e9-b8c1-68b59976a384,,,,,,,no,,,,,WELLCOME SANGER INSTITUTE,ERA2154444,,public,903428574DE2D8A2AFA0A598C8DA7B2C,8B1287A86F12B7C3A91876DDAB6E57D2
ERR3565707,2019-10-02 17:57:25,2019-10-08 12:43:00,39896,11968800,39896,300,3,assembly,https://sra-download.ncbi.nlm.nih.gov/traces/era3/ERR/ERR3565/ERR3565707,ERX3564106,DN556457V:L20,WGS,RANDOM,GENOMIC,PAIRED,450,0,ILLUMINA,Illumina MiSeq,ERP000195,PRJEB2141,,203973,ERS3669424,SAMEA5880962,simple,7165,Anopheles gambiae,af705856-c35a-11e9-b8c1-68b59976a384,,,,,,,no,,,,,WELLCOME SANGER INSTITUTE,ERA2154444,,public,042575932AB7F687AA6F5784DC19760C,1F932E1F0632D167B028D187741B714F
ERR3565708,2019-10-02 17:57:25,2019-10-08 12:43:19,61077,18323100,61077,300,5,assembly,https://sra-download.ncbi.nlm.nih.gov/traces/era3/ERR/ERR3565/ERR3565708,ERX3564107,DN556457V:N20,WGS,RANDOM,GENOMIC,PAIRED,450,0,ILLUMINA,Illumina MiSeq,ERP000195,PRJEB2141,,203973,ERS3669425,SAMEA5880963,simple,7165,Anopheles gambiae,af7e3048-c35a-11e9-b8c1-68b59976a384,,,,,,,no,,,,,WELLCOME SANGER INSTITUTE,ERA2154444,,public,DFD1D3309C98EBC286EEEA248C51D229,839F58F3D79BE9447B3BA867CC9C7A63
ERR3565709,2019-10-02 17:57:25,2019-10-08 12:42:59,34576,10372800,34576,300,3,assembly,https://sra-download.ncbi.nlm.nih.gov/traces/era3/ERR/ERR3565/ERR3565709,ERX3564108,DN556457V:P20,WGS,RANDOM,GENOMIC,PAIRED,450,0,ILLUMINA,Illumina MiSeq,ERP000195,PRJEB2141,,203973,ERS3669426,SAMEA5880964,simple,7165,Anopheles gambiae,af8d0686-c35a-11e9-b8c1-68b59976a384,,,,,,,no,,,,,WELLCOME SANGER INSTITUTE,ERA2154444,,public,D34D4E1CE5B19C4131CEEF8517476D22,ABA7A06D286D083F99C799CBEBE704F5
ERR3565710,2019-10-02 17:57:25,2019-10-08 12:43:16,82716,24814800,82716,300,7,assembly,https://sra-download.ncbi.nlm.nih.gov/traces/era3/ERR/ERR3565/ERR3565710,ERX3564109,DN556457V:B22,WGS,RANDOM,GENOMIC,PAIRED,450,0,ILLUMINA,Illumina MiSeq,ERP000195,PRJEB2141,,203973,ERS3669427,SAMEA5880965,simple,7165,Anopheles gambiae,af9af642-c35a-11e9-b8c1-68b59976a384,,,,,,,no,,,,,WELLCOME SANGER INSTITUTE,ERA2154444,,public,0D5C9CCC384B062CE8A06A9B10E0870F,6F5A95BAD0A8D71A30BA49A4EE78676C
ERR3565711,2019-10-02 17:57:25,2019-10-08 12:43:38,56404,16921200,56404,300,5,assembly,https://sra-download.ncbi.nlm.nih.gov/traces/era3/ERR/ERR3565/ERR3565711,ERX3564110,DN556457V:D22,WGS,RANDOM,GENOMIC,PAIRED,450,0,ILLUMINA,Illumina MiSeq,ERP000195,PRJEB2141,,203973,ERS3669442,SAMEA5880980,simple,7165,Anopheles gambiae,afa9e846-c35a-11e9-b8c1-68b59976a384,,,,,,,no,,,,,WELLCOME SANGER INSTITUTE,ERA2154444,,public,F94D80E47D2017DC72C793B3F5357086,623401A91F04B979B7BB37CB6646EEF7
ERR3565712,2019-10-02 17:57:25,2019-10-08 12:43:12,84532,25359600,84532,300,7,assembly,https://sra-download.ncbi.nlm.nih.gov/traces/era3/ERR/ERR3565/ERR3565712,ERX3564111,DN556457V:F22,WGS,RANDOM,GENOMIC,PAIRED,450,0,ILLUMINA,Illumina MiSeq,ERP000195,PRJEB2141,,203973,ERS3669443,SAMEA5880981,simple,7165,Anopheles gambiae,afb7c326-c35a-11e9-b8c1-68b59976a384,,,,,,,no,,,,,WELLCOME SANGER INSTITUTE,ERA2154444,,public,8B76267F053F1D366B9F385B0073761B,54439E6E3853614B6E6931CBE938C3B0
ERR3565713,2019-10-02 17:57:25,2019-10-08 12:43:11,37269,11180700,37269,300,3,assembly,https://sra-download.ncbi.nlm.nih.gov/traces/era3/ERR/ERR3565/ERR3565713,ERX3564112,DN556457V:H22,WGS,RANDOM,GENOMIC,PAIRED,450,0,ILLUMINA,Illumina MiSeq,ERP000195,PRJEB2141,,203973,ERS3669444,SAMEA5880982,simple,7165,Anopheles gambiae,afc6b430-c35a-11e9-b8c1-68b59976a384,,,,,,,no,,,,,WELLCOME SANGER INSTITUTE,ERA2154444,,public,2573D3DC26F24F2C85716688BD06CF97,33A23A37577B748D8C6F3BB4F845CB8A
ERR3565714,2019-10-02 17:57:25,2019-10-08 12:43:19,55194,16558200,55194,300,5,assembly,https://sra-download.ncbi.nlm.nih.gov/traces/era3/ERR/ERR3565/ERR3565714,ERX3564113,DN556457V:J22,WGS,RANDOM,GENOMIC,PAIRED,450,0,ILLUMINA,Illumina MiSeq,ERP000195,PRJEB2141,,203973,ERS3669445,SAMEA5880983,simple,7165,Anopheles gambiae,afd4b92c-c35a-11e9-b8c1-68b59976a384,,,,,,,no,,,,,WELLCOME SANGER INSTITUTE,ERA2154444,,public,E4B376EB57E3FF1C0B46F55E1691BCBD,A2CB1A4A820EC7D4D0AA5781ABD109C3
ERR3565715,2019-10-02 17:57:25,2019-10-08 12:43:11,60190,18057000,60190,300,5,assembly,https://sra-download.ncbi.nlm.nih.gov/traces/era3/ERR/ERR3565/ERR3565715,ERX3564114,DN556457V:L22,WGS,RANDOM,GENOMIC,PAIRED,450,0,ILLUMINA,Illumina MiSeq,ERP000195,PRJEB2141,,203973,ERS3669446,SAMEA5880984,simple,7165,Anopheles gambiae,afe2745e-c35a-11e9-b8c1-68b59976a384,,,,,,,no,,,,,WELLCOME SANGER INSTITUTE,ERA2154444,,public,0C7885B5003CF00226C9E658E760C31A,7F7B908DFED97611D80DF14B10D9E07C
ERR3565716,2019-10-02 17:57:25,2019-10-08 12:43:16,60781,18234300,60781,300,5,assembly,https://sra-download.ncbi.nlm.nih.gov/traces/era3/ERR/ERR3565/ERR3565716,ERX3564115,DN556457V:N22,WGS,RANDOM,GENOMIC,PAIRED,450,0,ILLUMINA,Illumina MiSeq,ERP000195,PRJEB2141,,203973,ERS3669447,SAMEA5880985,simple,7165,Anopheles gambiae,aff463da-c35a-11e9-b8c1-68b59976a384,,,,,,,no,,,,,WELLCOME SANGER INSTITUTE,ERA2154444,,public,8C3995198A8C68979BB9B3D09676093A,035CC8D4AA567661EC6D9E68E4DC19AA
ERR3565717,2019-10-02 17:57:25,2019-10-05 03:22:11,48036,14410800,48036,300,4,assembly,https://sra-download.ncbi.nlm.nih.gov/traces/era0/ERR/ERR3565/ERR3565717,ERX3564116,DN556457V:P22,WGS,RANDOM,GENOMIC,PAIRED,450,0,ILLUMINA,Illumina MiSeq,ERP000195,PRJEB2141,,203973,ERS3669448,SAMEA5880986,simple,7165,Anopheles gambiae,b0050730-c35a-11e9-b8c1-68b59976a384,,,,,,,no,,,,,WELLCOME SANGER INSTITUTE,ERA2154444,,public,A48F34744E610CAAE2E9CBCA9CB85FD3,5130D5055E894F6C49ECA70983324C12
ERR3565718,2019-10-02 17:57:25,2019-10-05 03:22:11,44886,13465800,44886,300,4,assembly,https://sra-download.ncbi.nlm.nih.gov/traces/era0/ERR/ERR3565/ERR3565718,ERX3564117,DN556457V:B24,WGS,RANDOM,GENOMIC,PAIRED,450,0,ILLUMINA,Illumina MiSeq,ERP000195,PRJEB2141,,203973,ERS3669449,SAMEA5880987,simple,7165,Anopheles gambiae,b012e0ee-c35a-11e9-b8c1-68b59976a384,,,,,,,no,,,,,WELLCOME SANGER INSTITUTE,ERA2154444,,public,E2C7EE7AFADD9E1A4A652CF14440BD3C,2177C00B4B41C4F3959B6ADA647A3361
ERR3565719,2019-10-02 17:57:25,2019-10-05 03:22:04,661,198300,661,300,0,assembly,https://sra-download.ncbi.nlm.nih.gov/traces/era0/ERR/ERR3565/ERR3565719,ERX3564118,DN556457V:D24,WGS,RANDOM,GENOMIC,PAIRED,450,0,ILLUMINA,Illumina MiSeq,ERP000195,PRJEB2141,,203973,ERS3669450,SAMEA5880988,simple,7165,Anopheles gambiae,b021e3b4-c35a-11e9-b8c1-68b59976a384,,,,,,,no,,,,,WELLCOME SANGER INSTITUTE,ERA2154444,,public,349F5543745AA9E35E3AE11859DDA512,48DEF9733588060F3C4B7BFD83D35A13
ERR3565720,2019-10-02 17:57:25,2019-10-05 03:22:09,4308,1292400,4308,300,0,assembly,https://sra-download.ncbi.nlm.nih.gov/traces/era0/ERR/ERR3565/ERR3565720,ERX3564119,DN556457V:F24,WGS,RANDOM,GENOMIC,PAIRED,450,0,ILLUMINA,Illumina MiSeq,ERP000195,PRJEB2141,,203973,ERS3669451,SAMEA5880989,simple,7165,Anopheles gambiae,b02f6ad4-c35a-11e9-b8c1-68b59976a384,,,,,,,no,,,,,WELLCOME SANGER INSTITUTE,ERA2154444,,public,BD65EC40C88D60E8F87869B709BF8DA2,DABD2D8C0B7745107A1D5F994AFB3469
ERR3565721,2019-10-02 17:57:25,2019-10-05 03:22:10,22480,6744000,22480,300,2,assembly,https://sra-download.ncbi.nlm.nih.gov/traces/era0/ERR/ERR3565/ERR3565721,ERX3564120,DN556457V:H24,WGS,RANDOM,GENOMIC,PAIRED,450,0,ILLUMINA,Illumina MiSeq,ERP000195,PRJEB2141,,203973,ERS3669452,SAMEA5880990,simple,7165,Anopheles gambiae,b03ddcc2-c35a-11e9-b8c1-68b59976a384,,,,,,,no,,,,,WELLCOME SANGER INSTITUTE,ERA2154444,,public,705FD19898082768B5AC27C0664B2F24,28B09892CED67D21B89F16913F988D5C
ERR3565722,2019-10-02 17:57:25,2019-10-05 03:22:09,2531,759300,2531,300,0,assembly,https://sra-download.ncbi.nlm.nih.gov/traces/era0/ERR/ERR3565/ERR3565722,ERX3564121,DN556457V:J24,WGS,RANDOM,GENOMIC,PAIRED,450,0,ILLUMINA,Illumina MiSeq,ERP000195,PRJEB2141,,203973,ERS3669453,SAMEA5880991,simple,7165,Anopheles gambiae,b0730622-c35a-11e9-b8c1-68b59976a384,,,,,,,no,,,,,WELLCOME SANGER INSTITUTE,ERA2154444,,public,F164906A5B9DE8F79F9A3C12F5D5A44B,52FD709AF0F034ADD278AD97792B197C
ERR3565723,2019-10-02 17:57:25,2019-10-05 03:22:15,494,148200,494,300,0,assembly,https://sra-download.ncbi.nlm.nih.gov/traces/era0/ERR/ERR3565/ERR3565723,ERX3564122,DN556457V:L24,WGS,RANDOM,GENOMIC,PAIRED,450,0,ILLUMINA,Illumina MiSeq,ERP000195,PRJEB2141,,203973,ERS3669454,SAMEA5880992,simple,7165,Anopheles gambiae,b08129f0-c35a-11e9-b8c1-68b59976a384,,,,,,,no,,,,,WELLCOME SANGER INSTITUTE,ERA2154444,,public,9B6C038E2A1CCEE9C912ADE3B17353F1,B8A155563559200F8D20FB05948EBC41
SRR10230666,2019-10-04 10:52:15,2019-10-04 08:44:07,19000468,4788117936,19000468,252,2041,,https://sra-download.ncbi.nlm.nih.gov/traces/sra18/SRR/009990/SRR10230666,SRX6950067,c3g-hom-10.12-library,WGS,RANDOM,GENOMIC,PAIRED,0,0,ILLUMINA,Illumina HiSeq 2500,SRP224330,PRJNA565835,,565835,SRS5477819,SAMN12811054,simple,7227,Drosophila melanogaster,c3g10.12,,,,,male,,no,,,,,STOWERS INSTITUTE FOR MEDICAL RESEARCH,SRA973058,,public,BCAA8F430C6FB0F4CA766821FC31CEDF,DEC1C3FC2A765CA9552F2D4BA1C053F3
SRR10230687,2019-10-04 10:52:15,2019-10-04 08:43:30,17785850,4482034200,17785850,252,1897,,https://sra-download.ncbi.nlm.nih.gov/traces/sra54/SRR/009990/SRR10230687,SRX6950046,c3g-hom-10.19-library,WGS,RANDOM,GENOMIC,PAIRED,0,0,ILLUMINA,Illumina HiSeq 2500,SRP224330,PRJNA565835,,565835,SRS5477798,SAMN12811061,simple,7227,Drosophila melanogaster,c3g10.19,,,,,male,,no,,,,,STOWERS INSTITUTE FOR MEDICAL RESEARCH,SRA973058,,public,79075CDA4E1A9F49F615227A9C5E9964,AD608D7A5C9A81E436838B6C7D3F4478
SRR10230685,2019-10-04 10:52:15,2019-10-04 08:44:23,18436952,4646111904,18436952,252,1983,,https://sra-download.ncbi.nlm.nih.gov/traces/sra10/SRR/009990/SRR10230685,SRX6950048,c3g-hom-10.20-library,WGS,RANDOM,GENOMIC,PAIRED,0,0,ILLUMINA,Illumina HiSeq 2500,SRP224330,PRJNA565835,,565835,SRS5477800,SAMN12811063,simple,7227,Drosophila melanogaster,c3g10.20,,,,,male,,no,,,,,STOWERS INSTITUTE FOR MEDICAL RESEARCH,SRA973058,,public,0592A538A90C094CB203EB88D42F60C4,9A0DA3DAE5FFA01B3055B910BAA3F1AE
SRR10230676,2019-10-04 10:52:15,2019-10-04 08:50:26,29899691,6039737582,29899691,202,2693,,https://sra-download.ncbi.nlm.nih.gov/traces/sra54/SRR/009990/SRR10230676,SRX6950057,c3g-hom-10.9-library,WGS,RANDOM,GENOMIC,PAIRED,0,0,ILLUMINA,Illumina HiSeq 2500,SRP224330,PRJNA565835,,565835,SRS5477809,SAMN12811071,simple,7227,Drosophila melanogaster,c3g10.9,,,,,male,,no,,,,,STOWERS INSTITUTE FOR MEDICAL RESEARCH,SRA973058,,public,F2630DF254825887E7FF405AF85E6036,EFDF006E83BC1924A15DFE89283E1EC8
SRR10230673,2019-10-04 10:52:15,2019-10-04 08:45:06,19831295,4997486340,19831295,252,2202,,https://sra-download.ncbi.nlm.nih.gov/traces/sra34/SRR/009990/SRR10230673,SRX6950060,c3g-hom-2.11-library,WGS,RANDOM,GENOMIC,PAIRED,0,0,ILLUMINA,Illumina HiSeq 2500,SRP224330,PRJNA565835,,565835,SRS5477812,SAMN12811074,simple,7227,Drosophila melanogaster,c3g2.11,,,,,male,,no,,,,,STOWERS INSTITUTE FOR MEDICAL RESEARCH,SRA973058,,public,2B9645B40BADA6C6AFF2327276004527,8731B34820C6640AFB83696E8FC20B27
SRR10230657,2019-10-04 10:52:15,2019-10-04 08:45:05,20566054,5182645608,20566054,252,2277,,https://sra-download.ncbi.nlm.nih.gov/traces/sra11/SRR/009990/SRR10230657,SRX6950076,c3g-hom-4.3-library,WGS,RANDOM,GENOMIC,PAIRED,0,0,ILLUMINA,Illumina HiSeq 2500,SRP224330,PRJNA565835,,565835,SRS5477828,SAMN12811089,simple,7227,Drosophila melanogaster,c3g4.3,,,,,male,,no,,,,,STOWERS INSTITUTE FOR MEDICAL RESEARCH,SRA973058,,public,91BF53CE89EC5E1D19461FD2636DC916,AF3012B8020ED12514004A6C2A7665DF
SRR10230654,2019-10-04 10:52:15,2019-10-04 08:46:26,23098356,5820785712,23098356,252,2567,,https://sra-download.ncbi.nlm.nih.gov/traces/sra59/SRR/009990/SRR10230654,SRX6950079,c3g-hom-5.10-library,WGS,RANDOM,GENOMIC,PAIRED,0,0,ILLUMINA,Illumina HiSeq 2500,SRP224330,PRJNA565835,,565835,SRS5477831,SAMN12811091,simple,7227,Drosophila melanogaster,c3g5.10,,,,,male,,no,,,,,STOWERS INSTITUTE FOR MEDICAL RESEARCH,SRA973058,,public,9968BC0ABDE14D6451FE047B85761BFA,88FBAE5AF14B85722155A7292B4CA6C3
SRR10230653,2019-10-04 10:52:15,2019-10-04 08:49:12,22231055,5602225860,22231055,252,2459,,https://sra-download.ncbi.nlm.nih.gov/traces/sra59/SRR/009990/SRR10230653,SRX6950080,c3g-hom-5.11-library,WGS,RANDOM,GENOMIC,PAIRED,0,0,ILLUMINA,Illumina HiSeq 2500,SRP224330,PRJNA565835,,565835,SRS5477832,SAMN12811092,simple,7227,Drosophila melanogaster,c3g5.11,,,,,male,,no,,,,,STOWERS INSTITUTE FOR MEDICAL RESEARCH,SRA973058,,public,D3C9B1C7D2DC1DF7BC19ADDE8CDEB651,83EEBC5FD118E7A53ED5AEE0F2CE576E
SRR10230650,2019-10-04 10:52:16,2019-10-04 08:46:15,22464357,5661017964,22464357,252,2489,,https://sra-download.ncbi.nlm.nih.gov/traces/sra66/SRR/009990/SRR10230650,SRX6950083,c3g-hom-5.4-library,WGS,RANDOM,GENOMIC,PAIRED,0,0,ILLUMINA,Illumina HiSeq 2500,SRP224330,PRJNA565835,,565835,SRS5477835,SAMN12811095,simple,7227,Drosophila melanogaster,c3g5.4,,,,,male,,no,,,,,STOWERS INSTITUTE FOR MEDICAL RESEARCH,SRA973058,,public,ADFB541B7683D830EDC82F6112BD2DB9,3207684D0E8F36285F7592998C73F302
ERR3565585,2019-10-02 17:57:24,2019-10-05 03:20:09,47193,14157900,47193,300,4,assembly,https://sra-download.ncbi.nlm.nih.gov/traces/era0/ERR/ERR3565/ERR3565585,ERX3563984,DN556457V:D13,WGS,RANDOM,GENOMIC,PAIRED,450,0,ILLUMINA,Illumina MiSeq,ERP000195,PRJEB2141,,203973,ERS3669222,SAMEA5880760,simple,7165,Anopheles gambiae,a13d59be-c35a-11e9-b8c1-68b59976a384,,,,,,,no,,,,,WELLCOME SANGER INSTITUTE,ERA2154444,,public,389CD2AB4F90D10C615E5D9594B02FFE,2C42F3413FC3DC79DDAF8255FBA7B248
ERR3565586,2019-10-02 17:57:24,2019-10-05 03:20:07,52369,15710700,52369,300,4,assembly,https://sra-download.ncbi.nlm.nih.gov/traces/era0/ERR/ERR3565/ERR3565586,ERX3563985,DN556457V:F13,WGS,RANDOM,GENOMIC,PAIRED,450,0,ILLUMINA,Illumina MiSeq,ERP000195,PRJEB2141,,203973,ERS3669223,SAMEA5880761,simple,7165,Anopheles gambiae,a14af7b8-c35a-11e9-b8c1-68b59976a384,,,,,,,no,,,,,WELLCOME SANGER INSTITUTE,ERA2154444,,public,C0931645522D746A987939DE3EB9578A,7D13F6587517011A1954B5B3BDCEB43E
ERR3565587,2019-10-02 17:57:24,2019-10-05 03:20:08,47620,14286000,47620,300,4,assembly,https://sra-download.ncbi.nlm.nih.gov/traces/era0/ERR/ERR3565/ERR3565587,ERX3563986,DN556457V:H13,WGS,RANDOM,GENOMIC,PAIRED,450,0,ILLUMINA,Illumina MiSeq,ERP000195,PRJEB2141,,203973,ERS3669224,SAMEA5880762,simple,7165,Anopheles gambiae,a15941f6-c35a-11e9-b8c1-68b59976a384,,,,,,,no,,,,,WELLCOME SANGER INSTITUTE,ERA2154444,,public,4EE59269760B46B76F826DA852ED6A51,03887F571BCA63E08952AA7C55B0E0AF
ERR3565588,2019-10-02 17:57:24,2019-10-05 03:20:13,86451,25935300,86451,300,7,assembly,https://sra-download.ncbi.nlm.nih.gov/traces/era0/ERR/ERR3565/ERR3565588,ERX3563987,DN556457V:J13,WGS,RANDOM,GENOMIC,PAIRED,450,0,ILLUMINA,Illumina MiSeq,ERP000195,PRJEB2141,,203973,ERS3669225,SAMEA5880763,simple,7165,Anopheles gambiae,a16744ea-c35a-11e9-b8c1-68b59976a384,,,,,,,no,,,,,WELLCOME SANGER INSTITUTE,ERA2154444,,public,12EAAF68B0DAB4D5873B1BCF703F50F2,AB0D1564B642C71CE7C5A8A2184BD352
ERR3565589,2019-10-02 17:57:24,2019-10-05 03:20:10,44980,13494000,44980,300,4,assembly,https://sra-download.ncbi.nlm.nih.gov/traces/era0/ERR/ERR3565/ERR3565589,ERX3563988,DN556457V:L13,WGS,RANDOM,GENOMIC,PAIRED,450,0,ILLUMINA,Illumina MiSeq,ERP000195,PRJEB2141,,203973,ERS3669226,SAMEA5880764,simple,7165,Anopheles gambiae,a176ece2-c35a-11e9-b8c1-68b59976a384,,,,,,,no,,,,,WELLCOME SANGER INSTITUTE,ERA2154444,,public,C953899A84EBB1D9C531065AC3FCF24E,6B0A936251422DFF2547BAA2E3B809D0
ERR3565590,2019-10-02 17:57:24,2019-10-05 03:20:17,39904,11971200,39904,300,3,assembly,https://sra-download.ncbi.nlm.nih.gov/traces/era0/ERR/ERR3565/ERR3565590,ERX3563989,DN556457V:N13,WGS,RANDOM,GENOMIC,PAIRED,450,0,ILLUMINA,Illumina MiSeq,ERP000195,PRJEB2141,,203973,ERS3669227,SAMEA5880765,simple,7165,Anopheles gambiae,a184693a-c35a-11e9-b8c1-68b59976a384,,,,,,,no,,,,,WELLCOME SANGER INSTITUTE,ERA2154444,,public,35CA8E38BAA9E4A5242FEF36785EEF20,D43507E105A50081F0291742CC731945
ERR3565591,2019-10-02 17:57:24,2019-10-05 03:20:16,3912,1173600,3912,300,0,assembly,https://sra-download.ncbi.nlm.nih.gov/traces/era0/ERR/ERR3565/ERR3565591,ERX3563990,DN556457V:P13,WGS,RANDOM,GENOMIC,PAIRED,450,0,ILLUMINA,Illumina MiSeq,ERP000195,PRJEB2141,,203973,ERS3669228,SAMEA5880766,simple,7165,Anopheles gambiae,a191e272-c35a-11e9-b8c1-68b59976a384,,,,,,,no,,,,,WELLCOME SANGER INSTITUTE,ERA2154444,,public,8E310103C5DC619260E57043208890D8,5C3D65E0CACF729BB190C57EB5B7818E
ERR3565592,2019-10-02 17:57:24,2019-10-05 03:20:22,79745,23923500,79745,300,7,assembly,https://sra-download.ncbi.nlm.nih.gov/traces/era0/ERR/ERR3565/ERR3565592,ERX3563991,DN556457V:B15,WGS,RANDOM,GENOMIC,PAIRED,450,0,ILLUMINA,Illumina MiSeq,ERP000195,PRJEB2141,,203973,ERS3669229,SAMEA5880767,simple,7165,Anopheles gambiae,a1a096f0-c35a-11e9-b8c1-68b59976a384,,,,,,,no,,,,,WELLCOME SANGER INSTITUTE,ERA2154444,,public,CB064102DDEB842776DDCE27E2D5CA72,E76B30E6CBE2F52F571EDF4B4DA75979
ERR3565593,2019-10-02 17:57:24,2019-10-05 03:20:19,45767,13730100,45767,300,4,assembly,https://sra-download.ncbi.nlm.nih.gov/traces/era0/ERR/ERR3565/ERR3565593,ERX3563992,DN556457V:D15,WGS,RANDOM,GENOMIC,PAIRED,450,0,ILLUMINA,Illumina MiSeq,ERP000195,PRJEB2141,,203973,ERS3669230,SAMEA5880768,simple,7165,Anopheles gambiae,a1ae38aa-c35a-11e9-b8c1-68b59976a384,,,,,,,no,,,,,WELLCOME SANGER INSTITUTE,ERA2154444,,public,4A8163DB7FE1F91C3F484C8E69306BBC,8ED89D919353C643A733CE244E27C4FC
ERR3565594,2019-10-02 17:57:24,2019-10-05 03:20:21,60878,18263400,60878,300,5,assembly,https://sra-download.ncbi.nlm.nih.gov/traces/era0/ERR/ERR3565/ERR3565594,ERX3563993,DN556457V:F15,WGS,RANDOM,GENOMIC,PAIRED,450,0,ILLUMINA,Illumina MiSeq,ERP000195,PRJEB2141,,203973,ERS3669231,SAMEA5880769,simple,7165,Anopheles gambiae,a1bb8f64-c35a-11e9-b8c1-68b59976a384,,,,,,,no,,,,,WELLCOME SANGER INSTITUTE,ERA2154444,,public,2AFE3F0D19557642B3B60617419BB70F,2E83E2BAD0A9FA7C71F366E604D6239A
ERR3565595,2019-10-02 17:57:24,2019-10-05 03:20:22,73323,21996900,73323,300,6,assembly,https://sra-download.ncbi.nlm.nih.gov/traces/era0/ERR/ERR3565/ERR3565595,ERX3563994,DN556457V:H15,WGS,RANDOM,GENOMIC,PAIRED,450,0,ILLUMINA,Illumina MiSeq,ERP000195,PRJEB2141,,203973,ERS3669232,SAMEA5880770,simple,7165,Anopheles gambiae,a1c91a94-c35a-11e9-b8c1-68b59976a384,,,,,,,no,,,,,WELLCOME SANGER INSTITUTE,ERA2154444,,public,402C2ABB7DBF5FA7F17D5F8B48A909CF,3912FB356E019031FFB332C4F0650D17
ERR3565596,2019-10-02 17:57:24,2019-10-05 03:20:25,82848,24854400,82848,300,7,assembly,https://sra-download.ncbi.nlm.nih.gov/traces/era0/ERR/ERR3565/ERR3565596,ERX3563995,DN556457V:J15,WGS,RANDOM,GENOMIC,PAIRED,450,0,ILLUMINA,Illumina MiSeq,ERP000195,PRJEB2141,,203973,ERS3669233,SAMEA5880771,simple,7165,Anopheles gambiae,a1d6fe84-c35a-11e9-b8c1-68b59976a384,,,,,,,no,,,,,WELLCOME SANGER INSTITUTE,ERA2154444,,public,212BBC46B0D03B8592566F17652EA63B,7B83856423C29DE3514D4C1CBEE0F203
ERR3565597,2019-10-02 17:57:24,2019-10-05 03:20:22,84530,25359000,84530,300,8,assembly,https://sra-download.ncbi.nlm.nih.gov/traces/era0/ERR/ERR3565/ERR3565597,ERX3563996,DN556457V:L15,WGS,RANDOM,GENOMIC,PAIRED,450,0,ILLUMINA,Illumina MiSeq,ERP000195,PRJEB2141,,203973,ERS3669234,SAMEA5880772,simple,7165,Anopheles gambiae,a1e4a322-c35a-11e9-b8c1-68b59976a384,,,,,,,no,,,,,WELLCOME SANGER INSTITUTE,ERA2154444,,public,1DA53E735444FF1976A83BD6DAD457E2,97871EA8D929277A163C75DBE487FD16
ERR3565598,2019-10-02 17:57:24,2019-10-05 03:20:27,68711,20613300,68711,300,6,assembly,https://sra-download.ncbi.nlm.nih.gov/traces/era0/ERR/ERR3565/ERR3565598,ERX3563997,DN556457V:N15,WGS,RANDOM,GENOMIC,PAIRED,450,0,ILLUMINA,Illumina MiSeq,ERP000195,PRJEB2141,,203973,ERS3669235,SAMEA5880773,simple,7165,Anopheles gambiae,a1f42270-c35a-11e9-b8c1-68b59976a384,,,,,,,no,,,,,WELLCOME SANGER INSTITUTE,ERA2154444,,public,821887ED183AA0A1E92900646E5C7B38,2FE56EF81AC8664998A67BC7F1D4273E
ERR3565599,2019-10-02 17:57:24,2019-10-05 03:20:27,30844,9253200,30844,300,3,assembly,https://sra-download.ncbi.nlm.nih.gov/traces/era0/ERR/ERR3565/ERR3565599,ERX3563998,DN556457V:P15,WGS,RANDOM,GENOMIC,PAIRED,450,0,ILLUMINA,Illumina MiSeq,ERP000195,PRJEB2141,,203973,ERS3669236,SAMEA5880774,simple,7165,Anopheles gambiae,a2052804-c35a-11e9-b8c1-68b59976a384,,,,,,,no,,,,,WELLCOME SANGER INSTITUTE,ERA2154444,,public,54C1E891F089B43A54DA2F73C9DB5F9F,B8628F39229DBA2A7EFAFD69C9ED3A0F
ERR3565600,2019-10-02 17:57:24,2019-10-05 03:20:22,8102,2430600,8102,300,0,assembly,https://sra-download.ncbi.nlm.nih.gov/traces/era0/ERR/ERR3565/ERR3565600,ERX3563999,DN556457V:B17,WGS,RANDOM,GENOMIC,PAIRED,450,0,ILLUMINA,Illumina MiSeq,ERP000195,PRJEB2141,,203973,ERS3669237,SAMEA5880775,simple,7165,Anopheles gambiae,a21325c6-c35a-11e9-b8c1-68b59976a384,,,,,,,no,,,,,WELLCOME SANGER INSTITUTE,ERA2154444,,public,34ADA45E45626B5A63209D3941E5F55C,22F8ACD7812BCD78D44C981E7C95CA22
ERR3565601,2019-10-02 17:57:24,2019-10-05 03:20:29,43294,12988200,43294,300,3,assembly,https://sra-download.ncbi.nlm.nih.gov/traces/era0/ERR/ERR3565/ERR3565601,ERX3564000,DN556457V:D17,WGS,RANDOM,GENOMIC,PAIRED,450,0,ILLUMINA,Illumina MiSeq,ERP000195,PRJEB2141,,203973,ERS3669238,SAMEA5880776,simple,7165,Anopheles gambiae,a2214c46-c35a-11e9-b8c1-68b59976a384,,,,,,,no,,,,,WELLCOME SANGER INSTITUTE,ERA2154444,,public,3E2FFD0D910F55E52FFFDB87E05458A0,E5413AA3A3B9C85F39D28211805FFCCF
ERR3565602,2019-10-02 17:57:24,2019-10-05 03:20:31,48956,14686800,48956,300,4,assembly,https://sra-download.ncbi.nlm.nih.gov/traces/era0/ERR/ERR3565/ERR3565602,ERX3564001,DN556457V:F17,WGS,RANDOM,GENOMIC,PAIRED,450,0,ILLUMINA,Illumina MiSeq,ERP000195,PRJEB2141,,203973,ERS3669239,SAMEA5880777,simple,7165,Anopheles gambiae,a22f2334-c35a-11e9-b8c1-68b59976a384,,,,,,,no,,,,,WELLCOME SANGER INSTITUTE,ERA2154444,,public,A401372A25BB682946BAB531E8D6C56B,6FBA1F8E3BB751FB60B65F72A8C09A99
ERR3565603,2019-10-02 17:57:24,2019-10-05 03:20:32,75144,22543200,75144,300,7,assembly,https://sra-download.ncbi.nlm.nih.gov/traces/era0/ERR/ERR3565/ERR3565603,ERX3564002,DN556457V:H17,WGS,RANDOM,GENOMIC,PAIRED,450,0,ILLUMINA,Illumina MiSeq,ERP000195,PRJEB2141,,203973,ERS3669240,SAMEA5880778,simple,7165,Anopheles gambiae,a23d11f6-c35a-11e9-b8c1-68b59976a384,,,,,,,no,,,,,WELLCOME SANGER INSTITUTE,ERA2154444,,public,709295620335EE5B04019E4308A88A6C,E578A4095E4962A1485C7ECC84FA4212
ERR3565604,2019-10-02 17:57:24,2019-10-05 03:20:35,82049,24614700,82049,300,7,assembly,https://sra-download.ncbi.nlm.nih.gov/traces/era0/ERR/ERR3565/ERR3565604,ERX3564003,DN556457V:J17,WGS,RANDOM,GENOMIC,PAIRED,450,0,ILLUMINA,Illumina MiSeq,ERP000195,PRJEB2141,,203973,ERS3669241,SAMEA5880779,simple,7165,Anopheles gambiae,a24a7968-c35a-11e9-b8c1-68b59976a384,,,,,,,no,,,,,WELLCOME SANGER INSTITUTE,ERA2154444,,public,1ACB15D1771423A4661D50241BA0D3BF,6CD3B0A7C38718582EB80482E4B0D2B6
ERR3565605,2019-10-02 17:57:24,2019-10-05 03:20:31,7546,2263800,7546,300,0,assembly,https://sra-download.ncbi.nlm.nih.gov/traces/era0/ERR/ERR3565/ERR3565605,ERX3564004,DN556457V:L17,WGS,RANDOM,GENOMIC,PAIRED,450,0,ILLUMINA,Illumina MiSeq,ERP000195,PRJEB2141,,203973,ERS3669242,SAMEA5880780,simple,7165,Anopheles gambiae,a25a86a0-c35a-11e9-b8c1-68b59976a384,,,,,,,no,,,,,WELLCOME SANGER INSTITUTE,ERA2154444,,public,8A983AFD23B3FF18E1B64803CB141837,CEDD5E520149A80D6119A83E1F382FAD
ERR3565606,2019-10-02 17:57:24,2019-10-05 03:20:35,51775,15532500,51775,300,4,assembly,https://sra-download.ncbi.nlm.nih.gov/traces/era0/ERR/ERR3565/ERR3565606,ERX3564005,DN556457V:N17,WGS,RANDOM,GENOMIC,PAIRED,450,0,ILLUMINA,Illumina MiSeq,ERP000195,PRJEB2141,,203973,ERS3669243,SAMEA5880781,simple,7165,Anopheles gambiae,a269bab2-c35a-11e9-b8c1-68b59976a384,,,,,,,no,,,,,WELLCOME SANGER INSTITUTE,ERA2154444,,public,19774B48A1870836C4C8BE1070A69423,614641471F2D2A141C10BA56669C0C3C
ERR3565607,2019-10-02 17:57:24,2019-10-05 03:20:33,1560,468000,1560,300,0,assembly,https://sra-download.ncbi.nlm.nih.gov/traces/era0/ERR/ERR3565/ERR3565607,ERX3564006,DN556457V:P17,WGS,RANDOM,GENOMIC,PAIRED,450,0,ILLUMINA,Illumina MiSeq,ERP000195,PRJEB2141,,203973,ERS3669244,SAMEA5880782,simple,7165,Anopheles gambiae,a278568a-c35a-11e9-b8c1-68b59976a384,,,,,,,no,,,,,WELLCOME SANGER INSTITUTE,ERA2154444,,public,6E538D43E1A38D62B4B47624981B6083,BD912A7D72987BEA8032093144208756
ERR3565608,2019-10-02 17:57:24,2019-10-05 03:20:40,27115,8134500,27115,300,2,assembly,https://sra-download.ncbi.nlm.nih.gov/traces/era0/ERR/ERR3565/ERR3565608,ERX3564007,DN556457V:B19,WGS,RANDOM,GENOMIC,PAIRED,450,0,ILLUMINA,Illumina MiSeq,ERP000195,PRJEB2141,,203973,ERS3669245,SAMEA5880783,simple,7165,Anopheles gambiae,a285bc30-c35a-11e9-b8c1-68b59976a384,,,,,,,no,,,,,WELLCOME SANGER INSTITUTE,ERA2154444,,public,FA6855F2B9CD99DDD677F3E1B558949E,6BBEFFC658EFAC29F8A53E78FE1CF07B
ERR3565609,2019-10-02 17:57:24,2019-10-05 03:20:35,71677,21503100,71677,300,6,assembly,https://sra-download.ncbi.nlm.nih.gov/traces/era0/ERR/ERR3565/ERR3565609,ERX3564008,DN556457V:D19,WGS,RANDOM,GENOMIC,PAIRED,450,0,ILLUMINA,Illumina MiSeq,ERP000195,PRJEB2141,,203973,ERS3669246,SAMEA5880784,simple,7165,Anopheles gambiae,a2941da2-c35a-11e9-b8c1-68b59976a384,,,,,,,no,,,,,WELLCOME SANGER INSTITUTE,ERA2154444,,public,51338A5A5E50C80DB456A7D5076A7FBF,255AEB8565B7B5634C49A0FDF31C3865
ERR3565610,2019-10-02 17:57:24,2019-10-05 03:20:41,36339,10901700,36339,300,3,assembly,https://sra-download.ncbi.nlm.nih.gov/traces/era0/ERR/ERR3565/ERR3565610,ERX3564009,DN556457V:F19,WGS,RANDOM,GENOMIC,PAIRED,450,0,ILLUMINA,Illumina MiSeq,ERP000195,PRJEB2141,,203973,ERS3669247,SAMEA5880785,simple,7165,Anopheles gambiae,a2a29c2e-c35a-11e9-b8c1-68b59976a384,,,,,,,no,,,,,WELLCOME SANGER INSTITUTE,ERA2154444,,public,7A3ABEBD084C902A68335BBD8FA7C638,33FD7FB55D319F61F718BA9ED17F7310
ERR3565611,2019-10-02 17:57:24,2019-10-05 03:20:36,52552,15765600,52552,300,4,assembly,https://sra-download.ncbi.nlm.nih.gov/traces/era0/ERR/ERR3565/ERR3565611,ERX3564010,DN556457V:H19,WGS,RANDOM,GENOMIC,PAIRED,450,0,ILLUMINA,Illumina MiSeq,ERP000195,PRJEB2141,,203973,ERS3669248,SAMEA5880786,simple,7165,Anopheles gambiae,a2b042f2-c35a-11e9-b8c1-68b59976a384,,,,,,,no,,,,,WELLCOME SANGER INSTITUTE,ERA2154444,,public,109B8AA7D6EBC0F497A32D0E24B7575A,1A5F77FF76A068347945A47A93EDB290
ERR3565612,2019-10-02 17:57:24,2019-10-05 03:20:42,8369,2510700,8369,300,1,assembly,https://sra-download.ncbi.nlm.nih.gov/traces/era0/ERR/ERR3565/ERR3565612,ERX3564011,DN556457V:J19,WGS,RANDOM,GENOMIC,PAIRED,450,0,ILLUMINA,Illumina MiSeq,ERP000195,PRJEB2141,,203973,ERS3669249,SAMEA5880787,simple,7165,Anopheles gambiae,a2bdfa00-c35a-11e9-b8c1-68b59976a384,,,,,,,no,,,,,WELLCOME SANGER INSTITUTE,ERA2154444,,public,27D35D325389ECCC8AF41C9634844968,AD185E4F5334C6B4293591F6DBF39D81
ERR3565613,2019-10-02 17:57:24,2019-10-05 03:20:41,41670,12501000,41670,300,3,assembly,https://sra-download.ncbi.nlm.nih.gov/traces/era0/ERR/ERR3565/ERR3565613,ERX3564012,DN556457V:L19,WGS,RANDOM,GENOMIC,PAIRED,450,0,ILLUMINA,Illumina MiSeq,ERP000195,PRJEB2141,,203973,ERS3669250,SAMEA5880788,simple,7165,Anopheles gambiae,a2cbc888-c35a-11e9-b8c1-68b59976a384,,,,,,,no,,,,,WELLCOME SANGER INSTITUTE,ERA2154444,,public,285D00C05A37861393DBFFD024AB8C10,FF7B740B6DEF5636C81EF299E8813113
ERR3565614,2019-10-02 17:57:24,2019-10-05 03:20:58,47627,14288100,47627,300,4,assembly,https://sra-download.ncbi.nlm.nih.gov/traces/era0/ERR/ERR3565/ERR3565614,ERX3564013,DN556457V:N19,WGS,RANDOM,GENOMIC,PAIRED,450,0,ILLUMINA,Illumina MiSeq,ERP000195,PRJEB2141,,203973,ERS3669251,SAMEA5880789,simple,7165,Anopheles gambiae,a2d9656a-c35a-11e9-b8c1-68b59976a384,,,,,,,no,,,,,WELLCOME SANGER INSTITUTE,ERA2154444,,public,1359B3148AE6E1ABF401BA310495EA1D,C8EFE9055AEBBFBFF7DB0AB837107950
ERR3565615,2019-10-02 17:57:24,2019-10-05 03:20:41,38836,11650800,38836,300,3,assembly,https://sra-download.ncbi.nlm.nih.gov/traces/era0/ERR/ERR3565/ERR3565615,ERX3564014,DN556457V:P19,WGS,RANDOM,GENOMIC,PAIRED,450,0,ILLUMINA,Illumina MiSeq,ERP000195,PRJEB2141,,203973,ERS3669252,SAMEA5880790,simple,7165,Anopheles gambiae,a2e7dfbe-c35a-11e9-b8c1-68b59976a384,,,,,,,no,,,,,WELLCOME SANGER INSTITUTE,ERA2154444,,public,45D3B55884F5530A91590820772DA0F9,9CEC0D06524B178B255882C4603A39F1
ERR3565616,2019-10-02 17:57:24,2019-10-05 03:20:42,54048,16214400,54048,300,4,assembly,https://sra-download.ncbi.nlm.nih.gov/traces/era0/ERR/ERR3565/ERR3565616,ERX3564015,DN556457V:B21,WGS,RANDOM,GENOMIC,PAIRED,450,0,ILLUMINA,Illumina MiSeq,ERP000195,PRJEB2141,,203973,ERS3669253,SAMEA5880791,simple,7165,Anopheles gambiae,a2f5efaa-c35a-11e9-b8c1-68b59976a384,,,,,,,no,,,,,WELLCOME SANGER INSTITUTE,ERA2154444,,public,6802A5DF6DF5E8EA0645A9AE9C3DFDA2,7EF30E97789D65D9A4C7A6B0544843E6
ERR3565617,2019-10-02 17:57:24,2019-10-05 03:20:43,58630,17589000,58630,300,5,assembly,https://sra-download.ncbi.nlm.nih.gov/traces/era0/ERR/ERR3565/ERR3565617,ERX3564016,DN556457V:D21,WGS,RANDOM,GENOMIC,PAIRED,450,0,ILLUMINA,Illumina MiSeq,ERP000195,PRJEB2141,,203973,ERS3669254,SAMEA5880792,simple,7165,Anopheles gambiae,a30675f0-c35a-11e9-b8c1-68b59976a384,,,,,,,no,,,,,WELLCOME SANGER INSTITUTE,ERA2154444,,public,95ACF707C70BFA8077047C58F224EF5C,A92F3EB2AFE4AE55357640C03B07FFC9
ERR3565618,2019-10-02 17:57:24,2019-10-05 03:20:45,78145,23443500,78145,300,7,assembly,https://sra-download.ncbi.nlm.nih.gov/traces/era0/ERR/ERR3565/ERR3565618,ERX3564017,DN556457V:F21,WGS,RANDOM,GENOMIC,PAIRED,450,0,ILLUMINA,Illumina MiSeq,ERP000195,PRJEB2141,,203973,ERS3669255,SAMEA5880793,simple,7165,Anopheles gambiae,a3164c0a-c35a-11e9-b8c1-68b59976a384,,,,,,,no,,,,,WELLCOME SANGER INSTITUTE,ERA2154444,,public,D798A3BAE29710050465F158588B299C,F96DFC1C96252F244E65EDB2D32C83E7
ERR3565619,2019-10-02 17:57:24,2019-10-05 03:20:44,58328,17498400,58328,300,5,assembly,https://sra-download.ncbi.nlm.nih.gov/traces/era0/ERR/ERR3565/ERR3565619,ERX3564018,DN556457V:H21,WGS,RANDOM,GENOMIC,PAIRED,450,0,ILLUMINA,Illumina MiSeq,ERP000195,PRJEB2141,,203973,ERS3669256,SAMEA5880794,simple,7165,Anopheles gambiae,a32701f8-c35a-11e9-b8c1-68b59976a384,,,,,,,no,,,,,WELLCOME SANGER INSTITUTE,ERA2154444,,public,72E436AB38D90C0BFC0C7DB2BC755DB2,37E12FFD4C34113C7C1B7409E5D70493
ERR3565620,2019-10-02 17:57:24,2019-10-05 03:20:46,53649,16094700,53649,300,5,assembly,https://sra-download.ncbi.nlm.nih.gov/traces/era0/ERR/ERR3565/ERR3565620,ERX3564019,DN556457V:J21,WGS,RANDOM,GENOMIC,PAIRED,450,0,ILLUMINA,Illumina MiSeq,ERP000195,PRJEB2141,,203973,ERS3669257,SAMEA5880795,simple,7165,Anopheles gambiae,a35228b0-c35a-11e9-b8c1-68b59976a384,,,,,,,no,,,,,WELLCOME SANGER INSTITUTE,ERA2154444,,public,ED717C8C029EECFFD3BEB3C367A58E27,F8D4DE1CCE27CE812E06668F8AE79C10
ERR3565621,2019-10-02 17:57:24,2019-10-05 03:20:48,78250,23475000,78250,300,7,assembly,https://sra-download.ncbi.nlm.nih.gov/traces/era0/ERR/ERR3565/ERR3565621,ERX3564020,DN556457V:L21,WGS,RANDOM,GENOMIC,PAIRED,450,0,ILLUMINA,Illumina MiSeq,ERP000195,PRJEB2141,,203973,ERS3669258,SAMEA5880796,simple,7165,Anopheles gambiae,a3673ffc-c35a-11e9-b8c1-68b59976a384,,,,,,,no,,,,,WELLCOME SANGER INSTITUTE,ERA2154444,,public,45CCCF41C16D739AFF5F45A8C34ECDAF,6A7D383C96803E6EE63892374A28F700
ERR3565622,2019-10-02 17:57:24,2019-10-05 03:20:47,36645,10993500,36645,300,3,assembly,https://sra-download.ncbi.nlm.nih.gov/traces/era0/ERR/ERR3565/ERR3565622,ERX3564021,DN556457V:N21,WGS,RANDOM,GENOMIC,PAIRED,450,0,ILLUMINA,Illumina MiSeq,ERP000195,PRJEB2141,,203973,ERS3669259,SAMEA5880797,simple,7165,Anopheles gambiae,a3806c98-c35a-11e9-b8c1-68b59976a384,,,,,,,no,,,,,WELLCOME SANGER INSTITUTE,ERA2154444,,public,53D8B6D42F1C990E465BF6202C8E4F4D,F501B4F32F3C97628F4B4CAFC316E4D1
ERR3565623,2019-10-02 17:57:24,2019-10-05 03:20:41,1201,360300,1201,300,0,assembly,https://sra-download.ncbi.nlm.nih.gov/traces/era0/ERR/ERR3565/ERR3565623,ERX3564022,DN556457V:P21,WGS,RANDOM,GENOMIC,PAIRED,450,0,ILLUMINA,Illumina MiSeq,ERP000195,PRJEB2141,,203973,ERS3669260,SAMEA5880798,simple,7165,Anopheles gambiae,a3995fbe-c35a-11e9-b8c1-68b59976a384,,,,,,,no,,,,,WELLCOME SANGER INSTITUTE,ERA2154444,,public,71B1ED9D2C0DF3ADEB5F6961B7411B95,BB89F8B97D0097F896F8FA6A01DE4693
ERR3565624,2019-10-02 17:57:24,2019-10-05 03:20:53,16955,5086500,16955,300,1,assembly,https://sra-download.ncbi.nlm.nih.gov/traces/era0/ERR/ERR3565/ERR3565624,ERX3564023,DN556457V:B23,WGS,RANDOM,GENOMIC,PAIRED,450,0,ILLUMINA,Illumina MiSeq,ERP000195,PRJEB2141,,203973,ERS3669261,SAMEA5880799,simple,7165,Anopheles gambiae,a3b2ff46-c35a-11e9-b8c1-68b59976a384,,,,,,,no,,,,,WELLCOME SANGER INSTITUTE,ERA2154444,,public,907ED7F484299AE26A04F3821D679EE8,268A1FABADA99321775D3CCA00857D4F
ERR3565625,2019-10-02 17:57:24,2019-10-05 03:20:46,454,136200,454,300,0,assembly,https://sra-download.ncbi.nlm.nih.gov/traces/era0/ERR/ERR3565/ERR3565625,ERX3564024,DN556457V:D23,WGS,RANDOM,GENOMIC,PAIRED,450,0,ILLUMINA,Illumina MiSeq,ERP000195,PRJEB2141,,203973,ERS3669262,SAMEA5880800,simple,7165,Anopheles gambiae,a3cc21f6-c35a-11e9-b8c1-68b59976a384,,,,,,,no,,,,,WELLCOME SANGER INSTITUTE,ERA2154444,,public,81BD7193B7EA908515317138E79EE917,60F059E1E5FB01FA02EE76D53694164D
ERR3565626,2019-10-02 17:57:24,2019-10-05 03:20:56,17009,5102700,17009,300,1,assembly,https://sra-download.ncbi.nlm.nih.gov/traces/era0/ERR/ERR3565/ERR3565626,ERX3564025,DN556457V:F23,WGS,RANDOM,GENOMIC,PAIRED,450,0,ILLUMINA,Illumina MiSeq,ERP000195,PRJEB2141,,203973,ERS3669263,SAMEA5880801,simple,7165,Anopheles gambiae,a3e5241c-c35a-11e9-b8c1-68b59976a384,,,,,,,no,,,,,WELLCOME SANGER INSTITUTE,ERA2154444,,public,C129A709505D5D4999FD6B3ADB1ABC66,9DAF1E2CA2858D5EEB7FB04D7F4FE81A
ERR3565627,2019-10-02 17:57:24,2019-10-05 03:20:52,1120,336000,1120,300,0,assembly,https://sra-download.ncbi.nlm.nih.gov/traces/era0/ERR/ERR3565/ERR3565627,ERX3564026,DN556457V:H23,WGS,RANDOM,GENOMIC,PAIRED,450,0,ILLUMINA,Illumina MiSeq,ERP000195,PRJEB2141,,203973,ERS3669264,SAMEA5880802,simple,7165,Anopheles gambiae,a3fe0536-c35a-11e9-b8c1-68b59976a384,,,,,,,no,,,,,WELLCOME SANGER INSTITUTE,ERA2154444,,public,9C9D660E7591890F61125CCE3284E4B6,95A3B7D49B1A45C36F50E2270CB3A967
ERR3565628,2019-10-02 17:57:24,2019-10-05 03:20:59,14102,4230600,14102,300,1,assembly,https://sra-download.ncbi.nlm.nih.gov/traces/era0/ERR/ERR3565/ERR3565628,ERX3564027,DN556457V:J23,WGS,RANDOM,GENOMIC,PAIRED,450,0,ILLUMINA,Illumina MiSeq,ERP000195,PRJEB2141,,203973,ERS3669265,SAMEA5880803,simple,7165,Anopheles gambiae,a416fe6a-c35a-11e9-b8c1-68b59976a384,,,,,,,no,,,,,WELLCOME SANGER INSTITUTE,ERA2154444,,public,E63AC8864F1E0DD81CD8E0BDAF4CD4A1,93FDBB132108D6F1F1686AE961675913
ERR3565629,2019-10-02 17:57:24,2019-10-05 03:21:00,49929,14978700,49929,300,4,assembly,https://sra-download.ncbi.nlm.nih.gov/traces/era0/ERR/ERR3565/ERR3565629,ERX3564028,DN556457V:L23,WGS,RANDOM,GENOMIC,PAIRED,450,0,ILLUMINA,Illumina MiSeq,ERP000195,PRJEB2141,,203973,ERS3669266,SAMEA5880804,simple,7165,Anopheles gambiae,a4306ef4-c35a-11e9-b8c1-68b59976a384,,,,,,,no,,,,,WELLCOME SANGER INSTITUTE,ERA2154444,,public,03AD3C6FB8E4C1B2B8B696C72131C71B,D8CC803AF195AC75C26B3362312ABFD4
ERR3565630,2019-10-02 17:57:24,2019-10-05 03:20:52,16074,4822200,16074,300,1,assembly,https://sra-download.ncbi.nlm.nih.gov/traces/era0/ERR/ERR3565/ERR3565630,ERX3564029,DN556457V:B2,WGS,RANDOM,GENOMIC,PAIRED,450,0,ILLUMINA,Illumina MiSeq,ERP000195,PRJEB2141,,203973,ERS3669361,SAMEA5880899,simple,7165,Anopheles gambiae,aa0a72fc-c35a-11e9-b8c1-68b59976a384,,,,,,,no,,,,,WELLCOME SANGER INSTITUTE,ERA2154444,,public,AB2907529AB18C9A514671B43A5B58F6,1A43BB6B50960C8E87C93572BEF95D8B
ERR3565631,2019-10-02 17:57:24,2019-10-05 03:21:01,19151,5745300,19151,300,1,assembly,https://sra-download.ncbi.nlm.nih.gov/traces/era0/ERR/ERR3565/ERR3565631,ERX3564030,DN556457V:D2,WGS,RANDOM,GENOMIC,PAIRED,450,0,ILLUMINA,Illumina MiSeq,ERP000195,PRJEB2141,,203973,ERS3669362,SAMEA5880900,simple,7165,Anopheles gambiae,aa1888a6-c35a-11e9-b8c1-68b59976a384,,,,,,,no,,,,,WELLCOME SANGER INSTITUTE,ERA2154444,,public,48C5F2F5710F310F93B5881D99DEBF8B,8071AC9AC74E212B160EA568647AD8FF
ERR3565632,2019-10-02 17:57:24,2019-10-05 03:20:59,15754,4726200,15754,300,1,assembly,https://sra-download.ncbi.nlm.nih.gov/traces/era0/ERR/ERR3565/ERR3565632,ERX3564031,DN556457V:F2,WGS,RANDOM,GENOMIC,PAIRED,450,0,ILLUMINA,Illumina MiSeq,ERP000195,PRJEB2141,,203973,ERS3669363,SAMEA5880901,simple,7165,Anopheles gambiae,aa272d8e-c35a-11e9-b8c1-68b59976a384,,,,,,,no,,,,,WELLCOME SANGER INSTITUTE,ERA2154444,,public,2BAF14C2B3E46F14778B22A4BAAA5D49,E41E43476006ABB79CFE8C459E668072
ERR3565633,2019-10-02 17:57:24,2019-10-05 03:21:03,61753,18525900,61753,300,5,assembly,https://sra-download.ncbi.nlm.nih.gov/traces/era0/ERR/ERR3565/ERR3565633,ERX3564032,DN556457V:H2,WGS,RANDOM,GENOMIC,PAIRED,450,0,ILLUMINA,Illumina MiSeq,ERP000195,PRJEB2141,,203973,ERS3669364,SAMEA5880902,simple,7165,Anopheles gambiae,aa3a125a-c35a-11e9-b8c1-68b59976a384,,,,,,,no,,,,,WELLCOME SANGER INSTITUTE,ERA2154444,,public,FC9970BE681A34F053298D22BD29F809,D78E2E07216D6C477C1746E9D0B590E9
ERR3565634,2019-10-02 17:57:24,2019-10-05 03:20:58,31654,9496200,31654,300,2,assembly,https://sra-download.ncbi.nlm.nih.gov/traces/era0/ERR/ERR3565/ERR3565634,ERX3564033,DN556457V:J2,WGS,RANDOM,GENOMIC,PAIRED,450,0,ILLUMINA,Illumina MiSeq,ERP000195,PRJEB2141,,203973,ERS3669365,SAMEA5880903,simple,7165,Anopheles gambiae,aa486bca-c35a-11e9-b8c1-68b59976a384,,,,,,,no,,,,,WELLCOME SANGER INSTITUTE,ERA2154444,,public,BEE332BC1286B31D103AED1489543B35,83794FDEFD19519CB82F4A1C138EE186
ERR3565635,2019-10-02 17:57:24,2019-10-05 03:21:01,57913,17373900,57913,300,5,assembly,https://sra-download.ncbi.nlm.nih.gov/traces/era0/ERR/ERR3565/ERR3565635,ERX3564034,DN556457V:L2,WGS,RANDOM,GENOMIC,PAIRED,450,0,ILLUMINA,Illumina MiSeq,ERP000195,PRJEB2141,,203973,ERS3669366,SAMEA5880904,simple,7165,Anopheles gambiae,aa568af2-c35a-11e9-b8c1-68b59976a384,,,,,,,no,,,,,WELLCOME SANGER INSTITUTE,ERA2154444,,public,8C66B1E8E7BAD7B0FEDEF95741BBE9CE,6153FFA1A2DB510CB19A1D1FBA981AD1
ERR3565636,2019-10-02 17:57:24,2019-10-05 03:21:01,10573,3171900,10573,300,1,assembly,https://sra-download.ncbi.nlm.nih.gov/traces/era0/ERR/ERR3565/ERR3565636,ERX3564035,DN556457V:N2,WGS,RANDOM,GENOMIC,PAIRED,450,0,ILLUMINA,Illumina MiSeq,ERP000195,PRJEB2141,,203973,ERS3669367,SAMEA5880905,simple,7165,Anopheles gambiae,aa646d8e-c35a-11e9-b8c1-68b59976a384,,,,,,,no,,,,,WELLCOME SANGER INSTITUTE,ERA2154444,,public,A53728AF7CCADF7E456E3F0B11337ADB,6753CD8405B88C2C1D19D62FAD6745EF
ERR3565637,2019-10-02 17:57:24,2019-10-05 03:21:03,64535,19360500,64535,300,5,assembly,https://sra-download.ncbi.nlm.nih.gov/traces/era0/ERR/ERR3565/ERR3565637,ERX3564036,DN556457V:P2,WGS,RANDOM,GENOMIC,PAIRED,450,0,ILLUMINA,Illumina MiSeq,ERP000195,PRJEB2141,,203973,ERS3669368,SAMEA5880906,simple,7165,Anopheles gambiae,aa7241a2-c35a-11e9-b8c1-68b59976a384,,,,,,,no,,,,,WELLCOME SANGER INSTITUTE,ERA2154444,,public,4A051CFE336CE22B210EC0867C28DDBE,CA03214CC9B980A797562C8F13AB1EBC
ERR3565638,2019-10-02 17:57:24,2019-10-05 03:21:08,62156,18646800,62156,300,5,assembly,https://sra-download.ncbi.nlm.nih.gov/traces/era0/ERR/ERR3565/ERR3565638,ERX3564037,DN556457V:B4,WGS,RANDOM,GENOMIC,PAIRED,450,0,ILLUMINA,Illumina MiSeq,ERP000195,PRJEB2141,,203973,ERS3669369,SAMEA5880907,simple,7165,Anopheles gambiae,aa7ff5d6-c35a-11e9-b8c1-68b59976a384,,,,,,,no,,,,,WELLCOME SANGER INSTITUTE,ERA2154444,,public,DBD269048CBCE9642890A04926CB1309,00AFAE5A68763A008E9598A49F1B54D3
ERR3565639,2019-10-02 17:57:24,2019-10-05 03:21:07,80246,24073800,80246,300,7,assembly,https://sra-download.ncbi.nlm.nih.gov/traces/era0/ERR/ERR3565/ERR3565639,ERX3564038,DN556457V:D4,WGS,RANDOM,GENOMIC,PAIRED,450,0,ILLUMINA,Illumina MiSeq,ERP000195,PRJEB2141,,203973,ERS3669370,SAMEA5880908,simple,7165,Anopheles gambiae,aa914f98-c35a-11e9-b8c1-68b59976a384,,,,,,,no,,,,,WELLCOME SANGER INSTITUTE,ERA2154444,,public,EFA63EAB03E9C29B569F1327155CB2FA,B66EEA9FCC262252FCEEBAE07F67F33A
ERR3565640,2019-10-02 17:57:24,2019-10-05 03:21:09,116143,34842900,116143,300,10,assembly,https://sra-download.ncbi.nlm.nih.gov/traces/era0/ERR/ERR3565/ERR3565640,ERX3564039,DN556457V:F4,WGS,RANDOM,GENOMIC,PAIRED,450,0,ILLUMINA,Illumina MiSeq,ERP000195,PRJEB2141,,203973,ERS3669371,SAMEA5880909,simple,7165,Anopheles gambiae,aaa581de-c35a-11e9-b8c1-68b59976a384,,,,,,,no,,,,,WELLCOME SANGER INSTITUTE,ERA2154444,,public,D8DD7DC4CAD0653AC219443B78531409,0A11C315CF66C22F766B13233D0687D7
ERR3565641,2019-10-02 17:57:24,2019-10-05 03:21:11,76032,22809600,76032,300,6,assembly,https://sra-download.ncbi.nlm.nih.gov/traces/era0/ERR/ERR3565/ERR3565641,ERX3564040,DN556457V:H4,WGS,RANDOM,GENOMIC,PAIRED,450,0,ILLUMINA,Illumina MiSeq,ERP000195,PRJEB2141,,203973,ERS3669372,SAMEA5880910,simple,7165,Anopheles gambiae,aab2e342-c35a-11e9-b8c1-68b59976a384,,,,,,,no,,,,,WELLCOME SANGER INSTITUTE,ERA2154444,,public,6B3BC98CC17A6D2EC197B854CB0E7A2E,30D81FF31E93E8B27ED09632BC6C8A6E
ERR3565642,2019-10-02 17:57:24,2019-10-05 03:21:10,122883,36864900,122883,300,10,assembly,https://sra-download.ncbi.nlm.nih.gov/traces/era0/ERR/ERR3565/ERR3565642,ERX3564041,DN556457V:J4,WGS,RANDOM,GENOMIC,PAIRED,450,0,ILLUMINA,Illumina MiSeq,ERP000195,PRJEB2141,,203973,ERS3669373,SAMEA5880911,simple,7165,Anopheles gambiae,aac16e1c-c35a-11e9-b8c1-68b59976a384,,,,,,,no,,,,,WELLCOME SANGER INSTITUTE,ERA2154444,,public,36B1FC64B493B0883B081982A82C8CD6,F82936A83EB20CAD99909409DC0080F5
ERR3565643,2019-10-02 17:57:24,2019-10-05 03:21:12,38130,11439000,38130,300,3,assembly,https://sra-download.ncbi.nlm.nih.gov/traces/era0/ERR/ERR3565/ERR3565643,ERX3564042,DN556457V:L4,WGS,RANDOM,GENOMIC,PAIRED,450,0,ILLUMINA,Illumina MiSeq,ERP000195,PRJEB2141,,203973,ERS3669374,SAMEA5880912,simple,7165,Anopheles gambiae,aacf79a8-c35a-11e9-b8c1-68b59976a384,,,,,,,no,,,,,WELLCOME SANGER INSTITUTE,ERA2154444,,public,71A2742FF90208BA21D530A8E7DD96D9,4B97F8BDBC3148E934890DC0B0F39CEE
ERR3565644,2019-10-02 17:57:24,2019-10-05 03:21:12,54407,16322100,54407,300,4,assembly,https://sra-download.ncbi.nlm.nih.gov/traces/era0/ERR/ERR3565/ERR3565644,ERX3564043,DN556457V:N4,WGS,RANDOM,GENOMIC,PAIRED,450,0,ILLUMINA,Illumina MiSeq,ERP000195,PRJEB2141,,203973,ERS3669375,SAMEA5880913,simple,7165,Anopheles gambiae,aaddd1b0-c35a-11e9-b8c1-68b59976a384,,,,,,,no,,,,,WELLCOME SANGER INSTITUTE,ERA2154444,,public,90E2BF1359583E75F8CFBD278D4FCD9D,D42CD7B5301FF3D67DCD5329F86C0F22
ERR3565645,2019-10-02 17:57:24,2019-10-05 03:21:15,35116,10534800,35116,300,3,assembly,https://sra-download.ncbi.nlm.nih.gov/traces/era0/ERR/ERR3565/ERR3565645,ERX3564044,DN556457V:P4,WGS,RANDOM,GENOMIC,PAIRED,450,0,ILLUMINA,Illumina MiSeq,ERP000195,PRJEB2141,,203973,ERS3669376,SAMEA5880914,simple,7165,Anopheles gambiae,aaec60cc-c35a-11e9-b8c1-68b59976a384,,,,,,,no,,,,,WELLCOME SANGER INSTITUTE,ERA2154444,,public,F6AA839CB8C7B48A35F83EBEF18BA06B,A12ED257570A818491F775D729051472
ERR3565646,2019-10-02 17:57:24,2019-10-05 03:21:16,46800,14040000,46800,300,4,assembly,https://sra-download.ncbi.nlm.nih.gov/traces/era0/ERR/ERR3565/ERR3565646,ERX3564045,DN556457V:B6,WGS,RANDOM,GENOMIC,PAIRED,450,0,ILLUMINA,Illumina MiSeq,ERP000195,PRJEB2141,,203973,ERS3669377,SAMEA5880915,simple,7165,Anopheles gambiae,aafa449e-c35a-11e9-b8c1-68b59976a384,,,,,,,no,,,,,WELLCOME SANGER INSTITUTE,ERA2154444,,public,D569D128FF6CED80B47A392F33F1E974,16EE249175C3105B77561B32FB21A27B
ERR3565647,2019-10-02 17:57:24,2019-10-05 03:21:16,102073,30621900,102073,300,9,assembly,https://sra-download.ncbi.nlm.nih.gov/traces/era0/ERR/ERR3565/ERR3565647,ERX3564046,DN556457V:D6,WGS,RANDOM,GENOMIC,PAIRED,450,0,ILLUMINA,Illumina MiSeq,ERP000195,PRJEB2141,,203973,ERS3669378,SAMEA5880916,simple,7165,Anopheles gambiae,ab08ce38-c35a-11e9-b8c1-68b59976a384,,,,,,,no,,,,,WELLCOME SANGER INSTITUTE,ERA2154444,,public,FF8FEB43B57749FB9C7DF2D21620A414,F01C3719425CD9605E1A18861EF4E691
ERR3565648,2019-10-02 17:57:24,2019-10-05 03:21:17,98741,29622300,98741,300,8,assembly,https://sra-download.ncbi.nlm.nih.gov/traces/era0/ERR/ERR3565/ERR3565648,ERX3564047,DN556457V:F6,WGS,RANDOM,GENOMIC,PAIRED,450,0,ILLUMINA,Illumina MiSeq,ERP000195,PRJEB2141,,203973,ERS3669379,SAMEA5880917,simple,7165,Anopheles gambiae,ab16dbe0-c35a-11e9-b8c1-68b59976a384,,,,,,,no,,,,,WELLCOME SANGER INSTITUTE,ERA2154444,,public,9AE6995435A31F470F9BC62A261416A0,8726A4655E7AA28BEC4AF98FA43253C7
ERR3565649,2019-10-02 17:57:24,2019-10-05 03:21:27,64863,19458900,64863,300,5,assembly,https://sra-download.ncbi.nlm.nih.gov/traces/era0/ERR/ERR3565/ERR3565649,ERX3564048,DN556457V:H6,WGS,RANDOM,GENOMIC,PAIRED,450,0,ILLUMINA,Illumina MiSeq,ERP000195,PRJEB2141,,203973,ERS3669380,SAMEA5880918,simple,7165,Anopheles gambiae,ab24e2e4-c35a-11e9-b8c1-68b59976a384,,,,,,,no,,,,,WELLCOME SANGER INSTITUTE,ERA2154444,,public,4A59E1F49C848D50DA257D74CCA361D3,091AAC768D9DD2350107F963996C728A
ERR3565650,2019-10-02 17:57:24,2019-10-05 03:21:14,13488,4046400,13488,300,1,assembly,https://sra-download.ncbi.nlm.nih.gov/traces/era0/ERR/ERR3565/ERR3565650,ERX3564049,DN556457V:J6,WGS,RANDOM,GENOMIC,PAIRED,450,0,ILLUMINA,Illumina MiSeq,ERP000195,PRJEB2141,,203973,ERS3669381,SAMEA5880919,simple,7165,Anopheles gambiae,ab33b274-c35a-11e9-b8c1-68b59976a384,,,,,,,no,,,,,WELLCOME SANGER INSTITUTE,ERA2154444,,public,053135D19F7290A38E8F61B47826B1DB,2FEC578F79976F44C948FC220CB5CC6C
ERR3565651,2019-10-02 17:57:24,2019-10-05 03:21:20,45269,13580700,45269,300,4,assembly,https://sra-download.ncbi.nlm.nih.gov/traces/era0/ERR/ERR3565/ERR3565651,ERX3564050,DN556457V:L6,WGS,RANDOM,GENOMIC,PAIRED,450,0,ILLUMINA,Illumina MiSeq,ERP000195,PRJEB2141,,203973,ERS3669382,SAMEA5880920,simple,7165,Anopheles gambiae,ab4c2a48-c35a-11e9-b8c1-68b59976a384,,,,,,,no,,,,,WELLCOME SANGER INSTITUTE,ERA2154444,,public,D898D7D4C807F037E7077D6E4322FF47,0ED6274188112FDFCA9A6495831880C5
ERR3565652,2019-10-02 17:57:24,2019-10-05 03:21:21,51396,15418800,51396,300,4,assembly,https://sra-download.ncbi.nlm.nih.gov/traces/era0/ERR/ERR3565/ERR3565652,ERX3564051,DN556457V:N6,WGS,RANDOM,GENOMIC,PAIRED,450,0,ILLUMINA,Illumina MiSeq,ERP000195,PRJEB2141,,203973,ERS3669383,SAMEA5880921,simple,7165,Anopheles gambiae,ab5b2a8e-c35a-11e9-b8c1-68b59976a384,,,,,,,no,,,,,WELLCOME SANGER INSTITUTE,ERA2154444,,public,40982212EEFC59AD9B2B6F7CCD2297F3,ECD58910BCF97771FA83468A1BB8ABF7
ERR3565653,2019-10-02 17:57:24,2019-10-05 03:21:18,16007,4802100,16007,300,1,assembly,https://sra-download.ncbi.nlm.nih.gov/traces/era0/ERR/ERR3565/ERR3565653,ERX3564052,DN556457V:P6,WGS,RANDOM,GENOMIC,PAIRED,450,0,ILLUMINA,Illumina MiSeq,ERP000195,PRJEB2141,,203973,ERS3669384,SAMEA5880922,simple,7165,Anopheles gambiae,ab69fd0c-c35a-11e9-b8c1-68b59976a384,,,,,,,no,,,,,WELLCOME SANGER INSTITUTE,ERA2154444,,public,0944122351BEECEF8675D636D947B013,76B133CF188BFA04683800251AC178B7
ERR3565654,2019-10-02 17:57:24,2019-10-05 03:21:20,26325,7897500,26325,300,2,assembly,https://sra-download.ncbi.nlm.nih.gov/traces/era0/ERR/ERR3565/ERR3565654,ERX3564053,DN556457V:B8,WGS,RANDOM,GENOMIC,PAIRED,450,0,ILLUMINA,Illumina MiSeq,ERP000195,PRJEB2141,,203973,ERS3669385,SAMEA5880923,simple,7165,Anopheles gambiae,ab7a371c-c35a-11e9-b8c1-68b59976a384,,,,,,,no,,,,,WELLCOME SANGER INSTITUTE,ERA2154444,,public,0362E14848A6DE2855F220753EFE52F0,CD97E46BF9FFA912ABFB31FD75D4BCA4
ERR3565655,2019-10-02 17:57:24,2019-10-05 03:21:20,25622,7686600,25622,300,2,assembly,https://sra-download.ncbi.nlm.nih.gov/traces/era0/ERR/ERR3565/ERR3565655,ERX3564054,DN556457V:D8,WGS,RANDOM,GENOMIC,PAIRED,450,0,ILLUMINA,Illumina MiSeq,ERP000195,PRJEB2141,,203973,ERS3669386,SAMEA5880924,simple,7165,Anopheles gambiae,ab89bf20-c35a-11e9-b8c1-68b59976a384,,,,,,,no,,,,,WELLCOME SANGER INSTITUTE,ERA2154444,,public,5B1A8D2299A9FD3A37020FC71847DC86,934C06BBF0CD6D0090769562833421C1
ERR3565656,2019-10-02 17:57:24,2019-10-05 03:21:22,10647,3194100,10647,300,1,assembly,https://sra-download.ncbi.nlm.nih.gov/traces/era0/ERR/ERR3565/ERR3565656,ERX3564055,DN556457V:F8,WGS,RANDOM,GENOMIC,PAIRED,450,0,ILLUMINA,Illumina MiSeq,ERP000195,PRJEB2141,,203973,ERS3669387,SAMEA5880925,simple,7165,Anopheles gambiae,ab982b0a-c35a-11e9-b8c1-68b59976a384,,,,,,,no,,,,,WELLCOME SANGER INSTITUTE,ERA2154444,,public,EE2B692A70CDFCB799FEBC2B7F88E7F3,7D6D7D7DCC111BB6A580A6D97E291797
ERR3565657,2019-10-02 17:57:24,2019-10-05 03:21:19,13084,3925200,13084,300,1,assembly,https://sra-download.ncbi.nlm.nih.gov/traces/era0/ERR/ERR3565/ERR3565657,ERX3564056,DN556457V:H8,WGS,RANDOM,GENOMIC,PAIRED,450,0,ILLUMINA,Illumina MiSeq,ERP000195,PRJEB2141,,203973,ERS3669388,SAMEA5880926,simple,7165,Anopheles gambiae,aba746d0-c35a-11e9-b8c1-68b59976a384,,,,,,,no,,,,,WELLCOME SANGER INSTITUTE,ERA2154444,,public,B2EE652EE01DC87230AABDC7CA56C785,A92F44BB8141595285269AB83630C22A
ERR3565658,2019-10-02 17:57:24,2019-10-05 03:21:25,51077,15323100,51077,300,4,assembly,https://sra-download.ncbi.nlm.nih.gov/traces/era0/ERR/ERR3565/ERR3565658,ERX3564057,DN556457V:J8,WGS,RANDOM,GENOMIC,PAIRED,450,0,ILLUMINA,Illumina MiSeq,ERP000195,PRJEB2141,,203973,ERS3669389,SAMEA5880927,simple,7165,Anopheles gambiae,abb9708a-c35a-11e9-b8c1-68b59976a384,,,,,,,no,,,,,WELLCOME SANGER INSTITUTE,ERA2154444,,public,35CDE49A2D73F8935ADC0A5C20F8FC92,E1C62655B3E4630CF202249171B1D8DF
ERR3565659,2019-10-02 17:57:24,2019-10-05 03:21:27,35369,10610700,35369,300,3,assembly,https://sra-download.ncbi.nlm.nih.gov/traces/era0/ERR/ERR3565/ERR3565659,ERX3564058,DN556457V:L8,WGS,RANDOM,GENOMIC,PAIRED,450,0,ILLUMINA,Illumina MiSeq,ERP000195,PRJEB2141,,203973,ERS3669390,SAMEA5880928,simple,7165,Anopheles gambiae,abc7f650-c35a-11e9-b8c1-68b59976a384,,,,,,,no,,,,,WELLCOME SANGER INSTITUTE,ERA2154444,,public,921AD03A666888630F9183269530D6A5,D43D0D30BD9A4ADF411C2D56284CC99E
ERR3565660,2019-10-02 17:57:24,2019-10-05 03:21:20,9997,2999100,9997,300,1,assembly,https://sra-download.ncbi.nlm.nih.gov/traces/era0/ERR/ERR3565/ERR3565660,ERX3564059,DN556457V:N8,WGS,RANDOM,GENOMIC,PAIRED,450,0,ILLUMINA,Illumina MiSeq,ERP000195,PRJEB2141,,203973,ERS3669391,SAMEA5880929,simple,7165,Anopheles gambiae,abd60e2a-c35a-11e9-b8c1-68b59976a384,,,,,,,no,,,,,WELLCOME SANGER INSTITUTE,ERA2154444,,public,E02628FC299BA072DA0EC16A2CC6C72B,2AD88FAA3F18F8C165D3D49B618CA54C
ERR3565661,2019-10-02 17:57:24,2019-10-05 03:21:32,7381,2214300,7381,300,0,assembly,https://sra-download.ncbi.nlm.nih.gov/traces/era0/ERR/ERR3565/ERR3565661,ERX3564060,DN556457V:P8,WGS,RANDOM,GENOMIC,PAIRED,450,0,ILLUMINA,Illumina MiSeq,ERP000195,PRJEB2141,,203973,ERS3669392,SAMEA5880930,simple,7165,Anopheles gambiae,abe4e648-c35a-11e9-b8c1-68b59976a384,,,,,,,no,,,,,WELLCOME SANGER INSTITUTE,ERA2154444,,public,F4742D30220F69C846172D0E349E0354,47C39F4A485F0858B7A5BF6066C1DFAF
ERR3565662,2019-10-02 17:57:24,2019-10-05 03:21:28,50005,15001500,50005,300,4,assembly,https://sra-download.ncbi.nlm.nih.gov/traces/era0/ERR/ERR3565/ERR3565662,ERX3564061,DN556457V:B10,WGS,RANDOM,GENOMIC,PAIRED,450,0,ILLUMINA,Illumina MiSeq,ERP000195,PRJEB2141,,203973,ERS3669393,SAMEA5880931,simple,7165,Anopheles gambiae,abf41c08-c35a-11e9-b8c1-68b59976a384,,,,,,,no,,,,,WELLCOME SANGER INSTITUTE,ERA2154444,,public,1F0E2407EB2C0CF8BB1EEB606C16CEF3,F40C0C853378CD48C128662687091D5C
ERR3565663,2019-10-02 17:57:24,2019-10-05 03:21:30,19645,5893500,19645,300,2,assembly,https://sra-download.ncbi.nlm.nih.gov/traces/era0/ERR/ERR3565/ERR3565663,ERX3564062,DN556457V:D10,WGS,RANDOM,GENOMIC,PAIRED,450,0,ILLUMINA,Illumina MiSeq,ERP000195,PRJEB2141,,203973,ERS3669394,SAMEA5880932,simple,7165,Anopheles gambiae,ac179066-c35a-11e9-b8c1-68b59976a384,,,,,,,no,,,,,WELLCOME SANGER INSTITUTE,ERA2154444,,public,610F2B9FA2401841BE47283648C871EE,6675502C36B988A5C70A6A1E4D91B708
ERR3565664,2019-10-02 17:57:24,2019-10-05 03:21:29,28816,8644800,28816,300,2,assembly,https://sra-download.ncbi.nlm.nih.gov/traces/era0/ERR/ERR3565/ERR3565664,ERX3564063,DN556457V:F10,WGS,RANDOM,GENOMIC,PAIRED,450,0,ILLUMINA,Illumina MiSeq,ERP000195,PRJEB2141,,203973,ERS3669395,SAMEA5880933,simple,7165,Anopheles gambiae,ac2aab6a-c35a-11e9-b8c1-68b59976a384,,,,,,,no,,,,,WELLCOME SANGER INSTITUTE,ERA2154444,,public,534926DE0E40083F754B009B57401365,6E289964D8DEE3D2E3D5F07DF8538D65
ERR3565665,2019-10-02 17:57:24,2019-10-05 03:21:32,20820,6246000,20820,300,2,assembly,https://sra-download.ncbi.nlm.nih.gov/traces/era0/ERR/ERR3565/ERR3565665,ERX3564064,DN556457V:H10,WGS,RANDOM,GENOMIC,PAIRED,450,0,ILLUMINA,Illumina MiSeq,ERP000195,PRJEB2141,,203973,ERS3669396,SAMEA5880934,simple,7165,Anopheles gambiae,ac3d56a2-c35a-11e9-b8c1-68b59976a384,,,,,,,no,,,,,WELLCOME SANGER INSTITUTE,ERA2154444,,public,E3DE600C9B7510962EFE398F58B6F7C5,785DE72F04476029C65DF2494D9C9B9F
ERR3565666,2019-10-02 17:57:24,2019-10-05 03:21:32,61017,18305100,61017,300,5,assembly,https://sra-download.ncbi.nlm.nih.gov/traces/era0/ERR/ERR3565/ERR3565666,ERX3564065,DN556457V:J10,WGS,RANDOM,GENOMIC,PAIRED,450,0,ILLUMINA,Illumina MiSeq,ERP000195,PRJEB2141,,203973,ERS3669397,SAMEA5880935,simple,7165,Anopheles gambiae,ac4fe1fa-c35a-11e9-b8c1-68b59976a384,,,,,,,no,,,,,WELLCOME SANGER INSTITUTE,ERA2154444,,public,38F8F6D8946D9273E8420E886EB420D5,308F5585001052A6BD335DFF1A14460D
ERR3565667,2019-10-02 17:57:24,2019-10-05 03:21:33,34917,10475100,34917,300,3,assembly,https://sra-download.ncbi.nlm.nih.gov/traces/era0/ERR/ERR3565/ERR3565667,ERX3564066,DN556457V:L10,WGS,RANDOM,GENOMIC,PAIRED,450,0,ILLUMINA,Illumina MiSeq,ERP000195,PRJEB2141,,203973,ERS3669398,SAMEA5880936,simple,7165,Anopheles gambiae,ac635db6-c35a-11e9-b8c1-68b59976a384,,,,,,,no,,,,,WELLCOME SANGER INSTITUTE,ERA2154444,,public,34182F5296FC26A28B438B7D7032C31B,87067FED0DDCBCE2DE8174DD1514E59B
ERR3565668,2019-10-02 17:57:24,2019-10-05 03:21:34,6291,1887300,6291,300,0,assembly,https://sra-download.ncbi.nlm.nih.gov/traces/era0/ERR/ERR3565/ERR3565668,ERX3564067,DN556457V:N10,WGS,RANDOM,GENOMIC,PAIRED,450,0,ILLUMINA,Illumina MiSeq,ERP000195,PRJEB2141,,203973,ERS3669399,SAMEA5880937,simple,7165,Anopheles gambiae,ac76619a-c35a-11e9-b8c1-68b59976a384,,,,,,,no,,,,,WELLCOME SANGER INSTITUTE,ERA2154444,,public,D021D84E032C08BC2D3B4FE507B4BCFE,6AF758034E40DF3B7EC6A43C4C5E0D2F
ERR3565669,2019-10-02 17:57:24,2019-10-05 03:21:30,3664,1099200,3664,300,0,assembly,https://sra-download.ncbi.nlm.nih.gov/traces/era0/ERR/ERR3565/ERR3565669,ERX3564068,DN556457V:P10,WGS,RANDOM,GENOMIC,PAIRED,450,0,ILLUMINA,Illumina MiSeq,ERP000195,PRJEB2141,,203973,ERS3669400,SAMEA5880938,simple,7165,Anopheles gambiae,ac8a78c4-c35a-11e9-b8c1-68b59976a384,,,,,,,no,,,,,WELLCOME SANGER INSTITUTE,ERA2154444,,public,605B8D0C3619F1E096A53FA3DC33E587,A882DDD035EB4666433EFC494D571C9F
ERR3565670,2019-10-02 17:57:24,2019-10-05 03:21:34,5942,1782600,5942,300,0,assembly,https://sra-download.ncbi.nlm.nih.gov/traces/era0/ERR/ERR3565/ERR3565670,ERX3564069,DN556457V:B12,WGS,RANDOM,GENOMIC,PAIRED,450,0,ILLUMINA,Illumina MiSeq,ERP000195,PRJEB2141,,203973,ERS3669401,SAMEA5880939,simple,7165,Anopheles gambiae,ac9d8c98-c35a-11e9-b8c1-68b59976a384,,,,,,,no,,,,,WELLCOME SANGER INSTITUTE,ERA2154444,,public,1CBF19F1E12A1EBD05AD3A831B6F8E61,04CBA34CADD4A5F48E8B39B3A49B1220
ERR3565671,2019-10-02 17:57:24,2019-10-05 03:21:35,21469,6440700,21469,300,1,assembly,https://sra-download.ncbi.nlm.nih.gov/traces/era0/ERR/ERR3565/ERR3565671,ERX3564070,DN556457V:D12,WGS,RANDOM,GENOMIC,PAIRED,450,0,ILLUMINA,Illumina MiSeq,ERP000195,PRJEB2141,,203973,ERS3669402,SAMEA5880940,simple,7165,Anopheles gambiae,acb16754-c35a-11e9-b8c1-68b59976a384,,,,,,,no,,,,,WELLCOME SANGER INSTITUTE,ERA2154444,,public,496EE96AD1904E0743F33918B05CBFD5,0D51320457187C002541C23B09AADA23
ERR3565672,2019-10-02 17:57:24,2019-10-05 03:21:35,6846,2053800,6846,300,1,assembly,https://sra-download.ncbi.nlm.nih.gov/traces/era0/ERR/ERR3565/ERR3565672,ERX3564071,DN556457V:F12,WGS,RANDOM,GENOMIC,PAIRED,450,0,ILLUMINA,Illumina MiSeq,ERP000195,PRJEB2141,,203973,ERS3669403,SAMEA5880941,simple,7165,Anopheles gambiae,acc57294-c35a-11e9-b8c1-68b59976a384,,,,,,,no,,,,,WELLCOME SANGER INSTITUTE,ERA2154444,,public,EDB644A60D4258261618DDB1D247C585,E291ACD4305A105C9499864B7F63CF3D
ERR3565673,2019-10-02 17:57:24,2019-10-05 03:21:34,60973,18291900,60973,300,5,assembly,https://sra-download.ncbi.nlm.nih.gov/traces/era0/ERR/ERR3565/ERR3565673,ERX3564072,DN556457V:H12,WGS,RANDOM,GENOMIC,PAIRED,450,0,ILLUMINA,Illumina MiSeq,ERP000195,PRJEB2141,,203973,ERS3669404,SAMEA5880942,simple,7165,Anopheles gambiae,acd90ae8-c35a-11e9-b8c1-68b59976a384,,,,,,,no,,,,,WELLCOME SANGER INSTITUTE,ERA2154444,,public,296AE87B8C9C292AF53DEF20252EE38F,8C0F2C765C60B8E3304BFBC38B9D2D15
ERR3565674,2019-10-02 17:57:25,2019-10-05 03:21:41,77584,23275200,77584,300,7,assembly,https://sra-download.ncbi.nlm.nih.gov/traces/era0/ERR/ERR3565/ERR3565674,ERX3564073,DN556457V:J12,WGS,RANDOM,GENOMIC,PAIRED,450,0,ILLUMINA,Illumina MiSeq,ERP000195,PRJEB2141,,203973,ERS3669405,SAMEA5880943,simple,7165,Anopheles gambiae,aced0976-c35a-11e9-b8c1-68b59976a384,,,,,,,no,,,,,WELLCOME SANGER INSTITUTE,ERA2154444,,public,0E461975194198C653F3EA01136B7756,042957CA4744BC51ABFF4B042DA251E1
ERR3565675,2019-10-02 17:57:25,2019-10-05 03:21:45,46570,13971000,46570,300,4,assembly,https://sra-download.ncbi.nlm.nih.gov/traces/era0/ERR/ERR3565/ERR3565675,ERX3564074,DN556457V:L12,WGS,RANDOM,GENOMIC,PAIRED,450,0,ILLUMINA,Illumina MiSeq,ERP000195,PRJEB2141,,203973,ERS3669406,SAMEA5880944,simple,7165,Anopheles gambiae,ad004144-c35a-11e9-b8c1-68b59976a384,,,,,,,no,,,,,WELLCOME SANGER INSTITUTE,ERA2154444,,public,B94B9A036A65DB402A3CAEB6F50DF589,54081CA86AE9232235F2ADCAA756DAC1
ERR3565676,2019-10-02 17:57:25,2019-10-05 03:21:43,21550,6465000,21550,300,2,assembly,https://sra-download.ncbi.nlm.nih.gov/traces/era0/ERR/ERR3565/ERR3565676,ERX3564075,DN556457V:N12,WGS,RANDOM,GENOMIC,PAIRED,450,0,ILLUMINA,Illumina MiSeq,ERP000195,PRJEB2141,,203973,ERS3669407,SAMEA5880945,simple,7165,Anopheles gambiae,ad14aa94-c35a-11e9-b8c1-68b59976a384,,,,,,,no,,,,,WELLCOME SANGER INSTITUTE,ERA2154444,,public,96699B3FAC0EC56B2C1AC2C4BA7938C4,82E253075406CBB69561794351EECDDE
ERR3565677,2019-10-02 17:57:25,2019-10-05 03:21:40,6009,1802700,6009,300,0,assembly,https://sra-download.ncbi.nlm.nih.gov/traces/era0/ERR/ERR3565/ERR3565677,ERX3564076,DN556457V:P12,WGS,RANDOM,GENOMIC,PAIRED,450,0,ILLUMINA,Illumina MiSeq,ERP000195,PRJEB2141,,203973,ERS3669408,SAMEA5880946,simple,7165,Anopheles gambiae,ad2d00e4-c35a-11e9-b8c1-68b59976a384,,,,,,,no,,,,,WELLCOME SANGER INSTITUTE,ERA2154444,,public,4C530A3489176FF1C53DC72710232A64,E9325A7EFA16F9EA11F3C4B6B5A8B8BD
ERR3565678,2019-10-02 17:57:25,2019-10-05 03:21:44,12874,3862200,12874,300,1,assembly,https://sra-download.ncbi.nlm.nih.gov/traces/era0/ERR/ERR3565/ERR3565678,ERX3564077,DN556457V:B14,WGS,RANDOM,GENOMIC,PAIRED,450,0,ILLUMINA,Illumina MiSeq,ERP000195,PRJEB2141,,203973,ERS3669409,SAMEA5880947,simple,7165,Anopheles gambiae,ad476984-c35a-11e9-b8c1-68b59976a384,,,,,,,no,,,,,WELLCOME SANGER INSTITUTE,ERA2154444,,public,E60DC28838B8B068CEB2044AC8707A35,7B9F23B89AFFA2D01876A5C0E54026AF
ERR3565679,2019-10-02 17:57:25,2019-10-05 03:22:00,53435,16030500,53435,300,5,assembly,https://sra-download.ncbi.nlm.nih.gov/traces/era0/ERR/ERR3565/ERR3565679,ERX3564078,DN556457V:D14,WGS,RANDOM,GENOMIC,PAIRED,450,0,ILLUMINA,Illumina MiSeq,ERP000195,PRJEB2141,,203973,ERS3669410,SAMEA5880948,simple,7165,Anopheles gambiae,ad645012-c35a-11e9-b8c1-68b59976a384,,,,,,,no,,,,,WELLCOME SANGER INSTITUTE,ERA2154444,,public,CE331C55BD08BD393089E515F25F7C94,3D6D263C5F37675429E261B717169E4C
ERR3565680,2019-10-02 17:57:25,2019-10-05 03:21:45,33054,9916200,33054,300,3,assembly,https://sra-download.ncbi.nlm.nih.gov/traces/era0/ERR/ERR3565/ERR3565680,ERX3564079,DN556457V:F14,WGS,RANDOM,GENOMIC,PAIRED,450,0,ILLUMINA,Illumina MiSeq,ERP000195,PRJEB2141,,203973,ERS3669411,SAMEA5880949,simple,7165,Anopheles gambiae,ad808476-c35a-11e9-b8c1-68b59976a384,,,,,,,no,,,,,WELLCOME SANGER INSTITUTE,ERA2154444,,public,50C8B5E823826B1C8A4A8AD827866E87,FFB52C197B82C05525B0D313FE3896D7
ERR3565681,2019-10-02 17:57:25,2019-10-05 03:21:44,44718,13415400,44718,300,4,assembly,https://sra-download.ncbi.nlm.nih.gov/traces/era0/ERR/ERR3565/ERR3565681,ERX3564080,DN556457V:H14,WGS,RANDOM,GENOMIC,PAIRED,450,0,ILLUMINA,Illumina MiSeq,ERP000195,PRJEB2141,,203973,ERS3669412,SAMEA5880950,simple,7165,Anopheles gambiae,ad92a520-c35a-11e9-b8c1-68b59976a384,,,,,,,no,,,,,WELLCOME SANGER INSTITUTE,ERA2154444,,public,397A182AE2D6DB39D1242B907ADFE837,D3C93F3D8EEFDB2AB52F3044FA9D35CF
ERR3565682,2019-10-02 17:57:25,2019-10-05 03:21:52,74823,22446900,74823,300,6,assembly,https://sra-download.ncbi.nlm.nih.gov/traces/era0/ERR/ERR3565/ERR3565682,ERX3564081,DN556457V:J14,WGS,RANDOM,GENOMIC,PAIRED,450,0,ILLUMINA,Illumina MiSeq,ERP000195,PRJEB2141,,203973,ERS3669413,SAMEA5880951,simple,7165,Anopheles gambiae,ada247aa-c35a-11e9-b8c1-68b59976a384,,,,,,,no,,,,,WELLCOME SANGER INSTITUTE,ERA2154444,,public,9930E3CD2DBB125420BC7E78F675273D,90B303AF55811DE8FF76C8BCEC6DC73D
ERR3565683,2019-10-02 17:57:25,2019-10-05 03:21:47,52635,15790500,52635,300,4,assembly,https://sra-download.ncbi.nlm.nih.gov/traces/era0/ERR/ERR3565/ERR3565683,ERX3564082,DN556457V:L14,WGS,RANDOM,GENOMIC,PAIRED,450,0,ILLUMINA,Illumina MiSeq,ERP000195,PRJEB2141,,203973,ERS3669414,SAMEA5880952,simple,7165,Anopheles gambiae,adb29006-c35a-11e9-b8c1-68b59976a384,,,,,,,no,,,,,WELLCOME SANGER INSTITUTE,ERA2154444,,public,8E2D1596194ECAE319F34EC6315C3243,99FC14994415A063DCA202A9E9704A53
ERR3565684,2019-10-02 17:57:25,2019-10-05 03:21:46,83424,25027200,83424,300,7,assembly,https://sra-download.ncbi.nlm.nih.gov/traces/era0/ERR/ERR3565/ERR3565684,ERX3564083,DN556457V:N14,WGS,RANDOM,GENOMIC,PAIRED,450,0,ILLUMINA,Illumina MiSeq,ERP000195,PRJEB2141,,203973,ERS3669415,SAMEA5880953,simple,7165,Anopheles gambiae,adc3b854-c35a-11e9-b8c1-68b59976a384,,,,,,,no,,,,,WELLCOME SANGER INSTITUTE,ERA2154444,,public,9A8BB3EF31D720AE7F60234CDB2298CC,564A52E91511F6E7CCA21FE2AE9CD85D
ERR3565536,2019-10-02 17:57:23,2019-10-05 03:19:01,5234,1570200,5234,300,0,assembly,https://sra-download.ncbi.nlm.nih.gov/traces/era0/ERR/ERR3565/ERR3565536,ERX3563935,DN556457V:B1,WGS,RANDOM,GENOMIC,PAIRED,450,0,ILLUMINA,Illumina MiSeq,ERP000195,PRJEB2141,,203973,ERS3669174,SAMEA5880712,simple,7165,Anopheles gambiae,9e6bba46-c35a-11e9-b8c1-68b59976a384,,,,,,,no,,,,,WELLCOME SANGER INSTITUTE,ERA2154444,,public,53FB80799C6FF91CB3529723D841F044,E7140A6E315552CEDCC6CB6A73ECF190
ERR3565537,2019-10-02 17:57:23,2019-10-05 03:19:10,17695,5308500,17695,300,1,assembly,https://sra-download.ncbi.nlm.nih.gov/traces/era0/ERR/ERR3565/ERR3565537,ERX3563936,DN556457V:D1,WGS,RANDOM,GENOMIC,PAIRED,450,0,ILLUMINA,Illumina MiSeq,ERP000195,PRJEB2141,,203973,ERS3669175,SAMEA5880713,simple,7165,Anopheles gambiae,9e7abeba-c35a-11e9-b8c1-68b59976a384,,,,,,,no,,,,,WELLCOME SANGER INSTITUTE,ERA2154444,,public,8599B6D07A241298631873FC67532B56,3B711BBC4F5B6B02201F87EEC6FB294C
ERR3565538,2019-10-02 17:57:23,2019-10-05 03:19:00,16751,5025300,16751,300,1,assembly,https://sra-download.ncbi.nlm.nih.gov/traces/era0/ERR/ERR3565/ERR3565538,ERX3563937,DN556457V:F1,WGS,RANDOM,GENOMIC,PAIRED,450,0,ILLUMINA,Illumina MiSeq,ERP000195,PRJEB2141,,203973,ERS3669176,SAMEA5880714,simple,7165,Anopheles gambiae,9e8c2510-c35a-11e9-b8c1-68b59976a384,,,,,,,no,,,,,WELLCOME SANGER INSTITUTE,ERA2154444,,public,E35D5281DA695D9AEC2F22DE98A0857B,0FC9BE805942F56ACBA0E15FBEA49F01
ERR3565539,2019-10-02 17:57:23,2019-10-08 12:43:05,103732,31119600,103732,300,8,assembly,https://sra-download.ncbi.nlm.nih.gov/traces/era3/ERR/ERR3565/ERR3565539,ERX3563938,DN556457V:H1,WGS,RANDOM,GENOMIC,PAIRED,450,0,ILLUMINA,Illumina MiSeq,ERP000195,PRJEB2141,,203973,ERS3669177,SAMEA5880715,simple,7165,Anopheles gambiae,9e9a2926-c35a-11e9-b8c1-68b59976a384,,,,,,,no,,,,,WELLCOME SANGER INSTITUTE,ERA2154444,,public,76082403DB318CEA7822FCF06D6DBEA9,8053CB394EF549A9521B0173F57D5CBF
ERR3565540,2019-10-02 17:57:23,2019-10-08 12:43:00,85220,25566000,85220,300,7,assembly,https://sra-download.ncbi.nlm.nih.gov/traces/era3/ERR/ERR3565/ERR3565540,ERX3563939,DN556457V:J1,WGS,RANDOM,GENOMIC,PAIRED,450,0,ILLUMINA,Illumina MiSeq,ERP000195,PRJEB2141,,203973,ERS3669178,SAMEA5880716,simple,7165,Anopheles gambiae,9ea7cfae-c35a-11e9-b8c1-68b59976a384,,,,,,,no,,,,,WELLCOME SANGER INSTITUTE,ERA2154444,,public,10D215C11D22E253E4EB40F74240DEC2,3D2521A3FF4205C49084EB8502BD62D1
ERR3565541,2019-10-02 17:57:23,2019-10-05 03:19:21,100546,30163800,100546,300,8,assembly,https://sra-download.ncbi.nlm.nih.gov/traces/era0/ERR/ERR3565/ERR3565541,ERX3563940,DN556457V:L1,WGS,RANDOM,GENOMIC,PAIRED,450,0,ILLUMINA,Illumina MiSeq,ERP000195,PRJEB2141,,203973,ERS3669179,SAMEA5880717,simple,7165,Anopheles gambiae,9eb559b2-c35a-11e9-b8c1-68b59976a384,,,,,,,no,,,,,WELLCOME SANGER INSTITUTE,ERA2154444,,public,3FFB5382FE2898FFB557D748F1F31A07,655667C927F341DE2A5C65EE729BF800
ERR3565542,2019-10-02 17:57:23,2019-10-05 03:19:07,20246,6073800,20246,300,2,assembly,https://sra-download.ncbi.nlm.nih.gov/traces/era0/ERR/ERR3565/ERR3565542,ERX3563941,DN556457V:N1,WGS,RANDOM,GENOMIC,PAIRED,450,0,ILLUMINA,Illumina MiSeq,ERP000195,PRJEB2141,,203973,ERS3669180,SAMEA5880718,simple,7165,Anopheles gambiae,9ec3a2ce-c35a-11e9-b8c1-68b59976a384,,,,,,,no,,,,,WELLCOME SANGER INSTITUTE,ERA2154444,,public,D30C84DBA5F12C707C7CBE9E883DF162,718DE785A22A781779332AFA45EDDF1A
ERR3565543,2019-10-02 17:57:23,2019-10-05 03:19:17,11519,3455700,11519,300,1,assembly,https://sra-download.ncbi.nlm.nih.gov/traces/era0/ERR/ERR3565/ERR3565543,ERX3563942,DN556457V:P1,WGS,RANDOM,GENOMIC,PAIRED,450,0,ILLUMINA,Illumina MiSeq,ERP000195,PRJEB2141,,203973,ERS3669181,SAMEA5880719,simple,7165,Anopheles gambiae,9ed1f162-c35a-11e9-b8c1-68b59976a384,,,,,,,no,,,,,WELLCOME SANGER INSTITUTE,ERA2154444,,public,7BD684B18E8601BBAB77EA384BED5849,F57378B8504CE555EDBFD5AA9970AACA
ERR3565544,2019-10-02 17:57:23,2019-10-05 03:19:43,44362,13308600,44362,300,4,assembly,https://sra-download.ncbi.nlm.nih.gov/traces/era0/ERR/ERR3565/ERR3565544,ERX3563943,DN556457V:B3,WGS,RANDOM,GENOMIC,PAIRED,450,0,ILLUMINA,Illumina MiSeq,ERP000195,PRJEB2141,,203973,ERS3669163,SAMEA5880701,simple,7165,Anopheles gambiae,9ee18bfe-c35a-11e9-b8c1-68b59976a384,,,,,,,no,,,,,WELLCOME SANGER INSTITUTE,ERA2154444,,public,1086EB5FFD4B986460940AAE22C7A5BF,3C347809FDE294BC81D33636F0227888
ERR3565545,2019-10-02 17:57:23,2019-10-05 03:19:28,81343,24402900,81343,300,7,assembly,https://sra-download.ncbi.nlm.nih.gov/traces/era0/ERR/ERR3565/ERR3565545,ERX3563944,DN556457V:D3,WGS,RANDOM,GENOMIC,PAIRED,450,0,ILLUMINA,Illumina MiSeq,ERP000195,PRJEB2141,,203973,ERS3669182,SAMEA5880720,simple,7165,Anopheles gambiae,9ef8d28c-c35a-11e9-b8c1-68b59976a384,,,,,,,no,,,,,WELLCOME SANGER INSTITUTE,ERA2154444,,public,3B1B9006096940A3D8DC399D424E0C92,92BC14C0FE6627B1E4010EBAECE472E7
ERR3565546,2019-10-02 17:57:23,2019-10-05 03:19:27,114820,34446000,114820,300,10,assembly,https://sra-download.ncbi.nlm.nih.gov/traces/era0/ERR/ERR3565/ERR3565546,ERX3563945,DN556457V:F3,WGS,RANDOM,GENOMIC,PAIRED,450,0,ILLUMINA,Illumina MiSeq,ERP000195,PRJEB2141,,203973,ERS3669183,SAMEA5880721,simple,7165,Anopheles gambiae,9f07d9bc-c35a-11e9-b8c1-68b59976a384,,,,,,,no,,,,,WELLCOME SANGER INSTITUTE,ERA2154444,,public,209584EF97F58178E3219990FF1BCEDB,0D80690AA58CDF6CF7BA7D73FBB5615C
ERR3565547,2019-10-02 17:57:23,2019-10-05 03:19:32,139549,41864700,139549,300,11,assembly,https://sra-download.ncbi.nlm.nih.gov/traces/era0/ERR/ERR3565/ERR3565547,ERX3563946,DN556457V:H3,WGS,RANDOM,GENOMIC,PAIRED,450,0,ILLUMINA,Illumina MiSeq,ERP000195,PRJEB2141,,203973,ERS3669184,SAMEA5880722,simple,7165,Anopheles gambiae,9f156c26-c35a-11e9-b8c1-68b59976a384,,,,,,,no,,,,,WELLCOME SANGER INSTITUTE,ERA2154444,,public,E8CDEB89083836764DAF745EAD590DDD,6F5E126DA18390E586E6B19C8C428317
ERR3565548,2019-10-02 17:57:23,2019-10-05 03:19:21,99795,29938500,99795,300,8,assembly,https://sra-download.ncbi.nlm.nih.gov/traces/era0/ERR/ERR3565/ERR3565548,ERX3563947,DN556457V:J3,WGS,RANDOM,GENOMIC,PAIRED,450,0,ILLUMINA,Illumina MiSeq,ERP000195,PRJEB2141,,203973,ERS3669185,SAMEA5880723,simple,7165,Anopheles gambiae,9f22de56-c35a-11e9-b8c1-68b59976a384,,,,,,,no,,,,,WELLCOME SANGER INSTITUTE,ERA2154444,,public,0A614AAD592366AEF566BE7BF4F5DE6F,4E291C4209354A1FF029C8BAAC1F806F
ERR3565549,2019-10-02 17:57:23,2019-10-05 03:19:21,60483,18144900,60483,300,5,assembly,https://sra-download.ncbi.nlm.nih.gov/traces/era0/ERR/ERR3565/ERR3565549,ERX3563948,DN556457V:L3,WGS,RANDOM,GENOMIC,PAIRED,450,0,ILLUMINA,Illumina MiSeq,ERP000195,PRJEB2141,,203973,ERS3669186,SAMEA5880724,simple,7165,Anopheles gambiae,9f31409a-c35a-11e9-b8c1-68b59976a384,,,,,,,no,,,,,WELLCOME SANGER INSTITUTE,ERA2154444,,public,CA37CCB8EA73925BD5595D229F354E0A,FE0C7708E1263B3C5BFE2C8BD21D9DA5
ERR3565550,2019-10-02 17:57:23,2019-10-05 03:19:29,25965,7789500,25965,300,2,assembly,https://sra-download.ncbi.nlm.nih.gov/traces/era0/ERR/ERR3565/ERR3565550,ERX3563949,DN556457V:N3,WGS,RANDOM,GENOMIC,PAIRED,450,0,ILLUMINA,Illumina MiSeq,ERP000195,PRJEB2141,,203973,ERS3669187,SAMEA5880725,simple,7165,Anopheles gambiae,9f3f6454-c35a-11e9-b8c1-68b59976a384,,,,,,,no,,,,,WELLCOME SANGER INSTITUTE,ERA2154444,,public,F7F74AB146989D4CD0B668D68F01DE5A,5A5955BA226F874F082BB23FB5AF5CA0
ERR3565551,2019-10-02 17:57:23,2019-10-05 03:19:10,19661,5898300,19661,300,1,assembly,https://sra-download.ncbi.nlm.nih.gov/traces/era0/ERR/ERR3565/ERR3565551,ERX3563950,DN556457V:P3,WGS,RANDOM,GENOMIC,PAIRED,450,0,ILLUMINA,Illumina MiSeq,ERP000195,PRJEB2141,,203973,ERS3669188,SAMEA5880726,simple,7165,Anopheles gambiae,9f4d6c2a-c35a-11e9-b8c1-68b59976a384,,,,,,,no,,,,,WELLCOME SANGER INSTITUTE,ERA2154444,,public,ED97A3B914BE09160964AC1B69D532DF,BAF76AE14D40EC61DA43E714C7C9C4F3
ERR3565552,2019-10-02 17:57:24,2019-10-05 03:19:47,63481,19044300,63481,300,5,assembly,https://sra-download.ncbi.nlm.nih.gov/traces/era0/ERR/ERR3565/ERR3565552,ERX3563951,DN556457V:B5,WGS,RANDOM,GENOMIC,PAIRED,450,0,ILLUMINA,Illumina MiSeq,ERP000195,PRJEB2141,,203973,ERS3669189,SAMEA5880727,simple,7165,Anopheles gambiae,9f5cdc82-c35a-11e9-b8c1-68b59976a384,,,,,,,no,,,,,WELLCOME SANGER INSTITUTE,ERA2154444,,public,EBB3E36CF5C87CACF5981A1E41581879,6BE203D7E79B20CCE69557AC2D42BA12
ERR3565553,2019-10-02 17:57:24,2019-10-05 03:19:22,210046,63013800,210046,300,17,assembly,https://sra-download.ncbi.nlm.nih.gov/traces/era0/ERR/ERR3565/ERR3565553,ERX3563952,DN556457V:D5,WGS,RANDOM,GENOMIC,PAIRED,450,0,ILLUMINA,Illumina MiSeq,ERP000195,PRJEB2141,,203973,ERS3669190,SAMEA5880728,simple,7165,Anopheles gambiae,9f6c3b1e-c35a-11e9-b8c1-68b59976a384,,,,,,,no,,,,,WELLCOME SANGER INSTITUTE,ERA2154444,,public,DC6B11B08BC12CE16830D93CA4C66305,C18AC21B169B05EE1FD3D2C0341943B7
ERR3565554,2019-10-02 17:57:24,2019-10-05 03:19:32,53437,16031100,53437,300,4,assembly,https://sra-download.ncbi.nlm.nih.gov/traces/era0/ERR/ERR3565/ERR3565554,ERX3563953,DN556457V:F5,WGS,RANDOM,GENOMIC,PAIRED,450,0,ILLUMINA,Illumina MiSeq,ERP000195,PRJEB2141,,203973,ERS3669191,SAMEA5880729,simple,7165,Anopheles gambiae,9f7a253a-c35a-11e9-b8c1-68b59976a384,,,,,,,no,,,,,WELLCOME SANGER INSTITUTE,ERA2154444,,public,69C521EFFF46B2B1FA425398E2DAC8D1,16D018021C727F7BD74DC4D918C85EE1
ERR3565555,2019-10-02 17:57:24,2019-10-05 03:19:55,80045,24013500,80045,300,7,assembly,https://sra-download.ncbi.nlm.nih.gov/traces/era0/ERR/ERR3565/ERR3565555,ERX3563954,DN556457V:H5,WGS,RANDOM,GENOMIC,PAIRED,450,0,ILLUMINA,Illumina MiSeq,ERP000195,PRJEB2141,,203973,ERS3669192,SAMEA5880730,simple,7165,Anopheles gambiae,9f8818ac-c35a-11e9-b8c1-68b59976a384,,,,,,,no,,,,,WELLCOME SANGER INSTITUTE,ERA2154444,,public,663285345FD07E5CFC9B66C678230D6D,FD6AC6A865607C410BB3141728F0A7DC
ERR3565556,2019-10-02 17:57:24,2019-10-05 03:19:38,74477,22343100,74477,300,6,assembly,https://sra-download.ncbi.nlm.nih.gov/traces/era0/ERR/ERR3565/ERR3565556,ERX3563955,DN556457V:J5,WGS,RANDOM,GENOMIC,PAIRED,450,0,ILLUMINA,Illumina MiSeq,ERP000195,PRJEB2141,,203973,ERS3669193,SAMEA5880731,simple,7165,Anopheles gambiae,9f95eb76-c35a-11e9-b8c1-68b59976a384,,,,,,,no,,,,,WELLCOME SANGER INSTITUTE,ERA2154444,,public,5564F6803E5CB78C515E187B0E14E163,F7B21DC359263886B51F66639CB2E7AC
ERR3565557,2019-10-02 17:57:24,2019-10-05 03:19:41,17856,5356800,17856,300,1,assembly,https://sra-download.ncbi.nlm.nih.gov/traces/era0/ERR/ERR3565/ERR3565557,ERX3563956,DN556457V:L5,WGS,RANDOM,GENOMIC,PAIRED,450,0,ILLUMINA,Illumina MiSeq,ERP000195,PRJEB2141,,203973,ERS3669194,SAMEA5880732,simple,7165,Anopheles gambiae,9fa4261e-c35a-11e9-b8c1-68b59976a384,,,,,,,no,,,,,WELLCOME SANGER INSTITUTE,ERA2154444,,public,40AF57267C196567C20F8E243D11DE90,6C02951129BDB64A1FC0E7B595B6E0AE
ERR3565558,2019-10-02 17:57:24,2019-10-05 03:19:31,143579,43073700,143579,300,12,assembly,https://sra-download.ncbi.nlm.nih.gov/traces/era0/ERR/ERR3565/ERR3565558,ERX3563957,DN556457V:N5,WGS,RANDOM,GENOMIC,PAIRED,450,0,ILLUMINA,Illumina MiSeq,ERP000195,PRJEB2141,,203973,ERS3669195,SAMEA5880733,simple,7165,Anopheles gambiae,9fb20dba-c35a-11e9-b8c1-68b59976a384,,,,,,,no,,,,,WELLCOME SANGER INSTITUTE,ERA2154444,,public,52CA64EA977DC39D7C76AFB6B018965B,1DFCCB9D2BCF9C82C0276B1380E59D46
ERR3565559,2019-10-02 17:57:24,2019-10-05 03:19:30,52084,15625200,52084,300,4,assembly,https://sra-download.ncbi.nlm.nih.gov/traces/era0/ERR/ERR3565/ERR3565559,ERX3563958,DN556457V:P5,WGS,RANDOM,GENOMIC,PAIRED,450,0,ILLUMINA,Illumina MiSeq,ERP000195,PRJEB2141,,203973,ERS3669196,SAMEA5880734,simple,7165,Anopheles gambiae,9fc1ca98-c35a-11e9-b8c1-68b59976a384,,,,,,,no,,,,,WELLCOME SANGER INSTITUTE,ERA2154444,,public,7F830239235439F23D4495A0ED69BC4F,528143D125A7B104DD7E9BFB1C349FEA
ERR3565560,2019-10-02 17:57:24,2019-10-05 03:19:32,55342,16602600,55342,300,4,assembly,https://sra-download.ncbi.nlm.nih.gov/traces/era0/ERR/ERR3565/ERR3565560,ERX3563959,DN556457V:B7,WGS,RANDOM,GENOMIC,PAIRED,450,0,ILLUMINA,Illumina MiSeq,ERP000195,PRJEB2141,,203973,ERS3669197,SAMEA5880735,simple,7165,Anopheles gambiae,9fd0307e-c35a-11e9-b8c1-68b59976a384,,,,,,,no,,,,,WELLCOME SANGER INSTITUTE,ERA2154444,,public,70EDDB06F737D8956E2786457F3C6439,4A2E0542D18031CE8FD557FEC06EB283
ERR3565561,2019-10-02 17:57:24,2019-10-05 03:19:44,100238,30071400,100238,300,8,assembly,https://sra-download.ncbi.nlm.nih.gov/traces/era0/ERR/ERR3565/ERR3565561,ERX3563960,DN556457V:D7,WGS,RANDOM,GENOMIC,PAIRED,450,0,ILLUMINA,Illumina MiSeq,ERP000195,PRJEB2141,,203973,ERS3669198,SAMEA5880736,simple,7165,Anopheles gambiae,9fde2b7a-c35a-11e9-b8c1-68b59976a384,,,,,,,no,,,,,WELLCOME SANGER INSTITUTE,ERA2154444,,public,B1A729870AEAFAF5AECB27F542CC6C3D,9189712FF0D62A8EB58FBF5010E7CAA7
ERR3565562,2019-10-02 17:57:24,2019-10-05 03:19:31,45098,13529400,45098,300,4,assembly,https://sra-download.ncbi.nlm.nih.gov/traces/era0/ERR/ERR3565/ERR3565562,ERX3563961,DN556457V:F7,WGS,RANDOM,GENOMIC,PAIRED,450,0,ILLUMINA,Illumina MiSeq,ERP000195,PRJEB2141,,203973,ERS3669199,SAMEA5880737,simple,7165,Anopheles gambiae,9fec1fdc-c35a-11e9-b8c1-68b59976a384,,,,,,,no,,,,,WELLCOME SANGER INSTITUTE,ERA2154444,,public,05386D113ADA8A36BFFD9EFA16AD6EB2,EE5D725DE842EC6188742227A5B06BB9
ERR3565563,2019-10-02 17:57:24,2019-10-05 03:19:48,95820,28746000,95820,300,8,assembly,https://sra-download.ncbi.nlm.nih.gov/traces/era0/ERR/ERR3565/ERR3565563,ERX3563962,DN556457V:H7,WGS,RANDOM,GENOMIC,PAIRED,450,0,ILLUMINA,Illumina MiSeq,ERP000195,PRJEB2141,,203973,ERS3669200,SAMEA5880738,simple,7165,Anopheles gambiae,9ffb19e2-c35a-11e9-b8c1-68b59976a384,,,,,,,no,,,,,WELLCOME SANGER INSTITUTE,ERA2154444,,public,33F7A138962442D5C4D0A7A12A8AF44C,6EC18327FF433761B865F6247493350F
ERR3565564,2019-10-02 17:57:24,2019-10-05 03:19:51,166409,49922700,166409,300,14,assembly,https://sra-download.ncbi.nlm.nih.gov/traces/era0/ERR/ERR3565/ERR3565564,ERX3563963,DN556457V:J7,WGS,RANDOM,GENOMIC,PAIRED,450,0,ILLUMINA,Illumina MiSeq,ERP000195,PRJEB2141,,203973,ERS3669201,SAMEA5880739,simple,7165,Anopheles gambiae,a0099b0c-c35a-11e9-b8c1-68b59976a384,,,,,,,no,,,,,WELLCOME SANGER INSTITUTE,ERA2154444,,public,F9BBED088F2E44E2C87B31FB9DDEEDC6,832E1AF348F25D84166392028D03EA53
ERR3565565,2019-10-02 17:57:24,2019-10-05 03:19:54,113892,34167600,113892,300,10,assembly,https://sra-download.ncbi.nlm.nih.gov/traces/era0/ERR/ERR3565/ERR3565565,ERX3563964,DN556457V:L7,WGS,RANDOM,GENOMIC,PAIRED,450,0,ILLUMINA,Illumina MiSeq,ERP000195,PRJEB2141,,203973,ERS3669202,SAMEA5880740,simple,7165,Anopheles gambiae,a018c398-c35a-11e9-b8c1-68b59976a384,,,,,,,no,,,,,WELLCOME SANGER INSTITUTE,ERA2154444,,public,1F00A4BEF31F64C5CD807B40C0E73622,649704CCC56453903A5E42A28DAE6A86
ERR3565566,2019-10-02 17:57:24,2019-10-05 03:19:53,99856,29956800,99856,300,8,assembly,https://sra-download.ncbi.nlm.nih.gov/traces/era0/ERR/ERR3565/ERR3565566,ERX3563965,DN556457V:N7,WGS,RANDOM,GENOMIC,PAIRED,450,0,ILLUMINA,Illumina MiSeq,ERP000195,PRJEB2141,,203973,ERS3669203,SAMEA5880741,simple,7165,Anopheles gambiae,a02713a8-c35a-11e9-b8c1-68b59976a384,,,,,,,no,,,,,WELLCOME SANGER INSTITUTE,ERA2154444,,public,A6B0DA5CD6A419BBF8C2E7383C1FAE95,6508310FD2C73F0D8215128148C32F3C
ERR3565567,2019-10-02 17:57:24,2019-10-05 03:19:51,31423,9426900,31423,300,2,assembly,https://sra-download.ncbi.nlm.nih.gov/traces/era0/ERR/ERR3565/ERR3565567,ERX3563966,DN556457V:P7,WGS,RANDOM,GENOMIC,PAIRED,450,0,ILLUMINA,Illumina MiSeq,ERP000195,PRJEB2141,,203973,ERS3669204,SAMEA5880742,simple,7165,Anopheles gambiae,a0350f8a-c35a-11e9-b8c1-68b59976a384,,,,,,,no,,,,,WELLCOME SANGER INSTITUTE,ERA2154444,,public,0F319210CB58EF812B321E26D312749B,720819D26FD129BCAFB2EA238C3E4F6A
ERR3565568,2019-10-02 17:57:24,2019-10-05 03:19:50,70517,21155100,70517,300,6,assembly,https://sra-download.ncbi.nlm.nih.gov/traces/era0/ERR/ERR3565/ERR3565568,ERX3563967,DN556457V:B9,WGS,RANDOM,GENOMIC,PAIRED,450,0,ILLUMINA,Illumina MiSeq,ERP000195,PRJEB2141,,203973,ERS3669205,SAMEA5880743,simple,7165,Anopheles gambiae,a0438dee-c35a-11e9-b8c1-68b59976a384,,,,,,,no,,,,,WELLCOME SANGER INSTITUTE,ERA2154444,,public,2E3424A652CB9BD02EB3A9F082971F97,4E70368AC898BFEA0B61C640BA8F33A8
ERR3565569,2019-10-02 17:57:24,2019-10-05 03:19:53,33062,9918600,33062,300,3,assembly,https://sra-download.ncbi.nlm.nih.gov/traces/era0/ERR/ERR3565/ERR3565569,ERX3563968,DN556457V:D9,WGS,RANDOM,GENOMIC,PAIRED,450,0,ILLUMINA,Illumina MiSeq,ERP000195,PRJEB2141,,203973,ERS3669206,SAMEA5880744,simple,7165,Anopheles gambiae,a051b4c8-c35a-11e9-b8c1-68b59976a384,,,,,,,no,,,,,WELLCOME SANGER INSTITUTE,ERA2154444,,public,3FA4D917920A5B90148CC4C09F7A8697,3576923DBB7574F67FAF94155FBBC2D2
ERR3565570,2019-10-02 17:57:24,2019-10-05 03:19:52,50908,15272400,50908,300,4,assembly,https://sra-download.ncbi.nlm.nih.gov/traces/era0/ERR/ERR3565/ERR3565570,ERX3563969,DN556457V:F9,WGS,RANDOM,GENOMIC,PAIRED,450,0,ILLUMINA,Illumina MiSeq,ERP000195,PRJEB2141,,203973,ERS3669207,SAMEA5880745,simple,7165,Anopheles gambiae,a069fe84-c35a-11e9-b8c1-68b59976a384,,,,,,,no,,,,,WELLCOME SANGER INSTITUTE,ERA2154444,,public,2D5DF1AF637F7A8554CD195F5F5C266F,C3F9CFAA1E8275B881BAC40DC7BB65FC
ERR3565571,2019-10-02 17:57:24,2019-10-05 03:19:54,55750,16725000,55750,300,5,assembly,https://sra-download.ncbi.nlm.nih.gov/traces/era0/ERR/ERR3565/ERR3565571,ERX3563970,DN556457V:H9,WGS,RANDOM,GENOMIC,PAIRED,450,0,ILLUMINA,Illumina MiSeq,ERP000195,PRJEB2141,,203973,ERS3669208,SAMEA5880746,simple,7165,Anopheles gambiae,a078559c-c35a-11e9-b8c1-68b59976a384,,,,,,,no,,,,,WELLCOME SANGER INSTITUTE,ERA2154444,,public,EFD9E8747F2AA873B5E0928B1C71EBBC,970F3A3382F2C9836A727A449CF3E09F
ERR3565572,2019-10-02 17:57:24,2019-10-05 03:19:54,98648,29594400,98648,300,8,assembly,https://sra-download.ncbi.nlm.nih.gov/traces/era0/ERR/ERR3565/ERR3565572,ERX3563971,DN556457V:J9,WGS,RANDOM,GENOMIC,PAIRED,450,0,ILLUMINA,Illumina MiSeq,ERP000195,PRJEB2141,,203973,ERS3669209,SAMEA5880747,simple,7165,Anopheles gambiae,a085a058-c35a-11e9-b8c1-68b59976a384,,,,,,,no,,,,,WELLCOME SANGER INSTITUTE,ERA2154444,,public,9F954D3D7ADC01A64BBEE6876946D16C,98C9B04E8F4AE216571FBC8D04CC445D
ERR3565573,2019-10-02 17:57:24,2019-10-05 03:19:55,112746,33823800,112746,300,10,assembly,https://sra-download.ncbi.nlm.nih.gov/traces/era0/ERR/ERR3565/ERR3565573,ERX3563972,DN556457V:L9,WGS,RANDOM,GENOMIC,PAIRED,450,0,ILLUMINA,Illumina MiSeq,ERP000195,PRJEB2141,,203973,ERS3669210,SAMEA5880748,simple,7165,Anopheles gambiae,a094a9d6-c35a-11e9-b8c1-68b59976a384,,,,,,,no,,,,,WELLCOME SANGER INSTITUTE,ERA2154444,,public,658C37B8DA1E555C07B024198A42A9E8,6777D951CE86B35F5AC314E56570CBE2
ERR3565574,2019-10-02 17:57:24,2019-10-05 03:20:01,106582,31974600,106582,300,9,assembly,https://sra-download.ncbi.nlm.nih.gov/traces/era0/ERR/ERR3565/ERR3565574,ERX3563973,DN556457V:N9,WGS,RANDOM,GENOMIC,PAIRED,450,0,ILLUMINA,Illumina MiSeq,ERP000195,PRJEB2141,,203973,ERS3669211,SAMEA5880749,simple,7165,Anopheles gambiae,a0a29b86-c35a-11e9-b8c1-68b59976a384,,,,,,,no,,,,,WELLCOME SANGER INSTITUTE,ERA2154444,,public,C35A4C8EAF07D9321209C122E5057E74,03688FA0A2C6B175A8359B5B3199B9C2
ERR3565575,2019-10-02 17:57:24,2019-10-05 03:19:56,41162,12348600,41162,300,3,assembly,https://sra-download.ncbi.nlm.nih.gov/traces/era0/ERR/ERR3565/ERR3565575,ERX3563974,DN556457V:P9,WGS,RANDOM,GENOMIC,PAIRED,450,0,ILLUMINA,Illumina MiSeq,ERP000195,PRJEB2141,,203973,ERS3669212,SAMEA5880750,simple,7165,Anopheles gambiae,a0b0c990-c35a-11e9-b8c1-68b59976a384,,,,,,,no,,,,,WELLCOME SANGER INSTITUTE,ERA2154444,,public,58FD58C432F20484F1D43862261B5486,455C5C09B92027B84B9163B95DCFEFBC
ERR3565576,2019-10-02 17:57:24,2019-10-05 03:20:02,34252,10275600,34252,300,3,assembly,https://sra-download.ncbi.nlm.nih.gov/traces/era0/ERR/ERR3565/ERR3565576,ERX3563975,DN556457V:B11,WGS,RANDOM,GENOMIC,PAIRED,450,0,ILLUMINA,Illumina MiSeq,ERP000195,PRJEB2141,,203973,ERS3669213,SAMEA5880751,simple,7165,Anopheles gambiae,a0c0a9dc-c35a-11e9-b8c1-68b59976a384,,,,,,,no,,,,,WELLCOME SANGER INSTITUTE,ERA2154444,,public,BFFB6EC8DEB10C07265716B4A32E9090,AD1272EA11B35C7FF86E39D8AF02B480
ERR3565577,2019-10-02 17:57:24,2019-10-05 03:20:03,40048,12014400,40048,300,3,assembly,https://sra-download.ncbi.nlm.nih.gov/traces/era0/ERR/ERR3565/ERR3565577,ERX3563976,DN556457V:D11,WGS,RANDOM,GENOMIC,PAIRED,450,0,ILLUMINA,Illumina MiSeq,ERP000195,PRJEB2141,,203973,ERS3669214,SAMEA5880752,simple,7165,Anopheles gambiae,a0ceb496-c35a-11e9-b8c1-68b59976a384,,,,,,,no,,,,,WELLCOME SANGER INSTITUTE,ERA2154444,,public,2983513DFC3369091341522FFF12FEED,83AAC6018DEBE00A63B85FFA96B8D254
ERR3565578,2019-10-02 17:57:24,2019-10-05 03:20:02,30075,9022500,30075,300,2,assembly,https://sra-download.ncbi.nlm.nih.gov/traces/era0/ERR/ERR3565/ERR3565578,ERX3563977,DN556457V:F11,WGS,RANDOM,GENOMIC,PAIRED,450,0,ILLUMINA,Illumina MiSeq,ERP000195,PRJEB2141,,203973,ERS3669215,SAMEA5880753,simple,7165,Anopheles gambiae,a0dc3544-c35a-11e9-b8c1-68b59976a384,,,,,,,no,,,,,WELLCOME SANGER INSTITUTE,ERA2154444,,public,87DB9DFC32B98C963512E54A151C2614,9CAD36114E07F89B8F5EEDF2E3657906
ERR3565579,2019-10-02 17:57:24,2019-10-05 03:20:04,46708,14012400,46708,300,4,assembly,https://sra-download.ncbi.nlm.nih.gov/traces/era0/ERR/ERR3565/ERR3565579,ERX3563978,DN556457V:H11,WGS,RANDOM,GENOMIC,PAIRED,450,0,ILLUMINA,Illumina MiSeq,ERP000195,PRJEB2141,,203973,ERS3669216,SAMEA5880754,simple,7165,Anopheles gambiae,a0e9bc28-c35a-11e9-b8c1-68b59976a384,,,,,,,no,,,,,WELLCOME SANGER INSTITUTE,ERA2154444,,public,4D4031B2954CB730D323928776419999,E5B2B81D23E780DF0E204DFCEE6895B8
ERR3565580,2019-10-02 17:57:24,2019-10-05 03:20:03,7396,2218800,7396,300,0,assembly,https://sra-download.ncbi.nlm.nih.gov/traces/era0/ERR/ERR3565/ERR3565580,ERX3563979,DN556457V:J11,WGS,RANDOM,GENOMIC,PAIRED,450,0,ILLUMINA,Illumina MiSeq,ERP000195,PRJEB2141,,203973,ERS3669217,SAMEA5880755,simple,7165,Anopheles gambiae,a0f764f4-c35a-11e9-b8c1-68b59976a384,,,,,,,no,,,,,WELLCOME SANGER INSTITUTE,ERA2154444,,public,8C0BD398062C1002B2CABE1E33FAE12B,8DA08C99053C81D39E9E0309BAB77DB7
ERR3565581,2019-10-02 17:57:24,2019-10-05 03:20:05,56099,16829700,56099,300,4,assembly,https://sra-download.ncbi.nlm.nih.gov/traces/era0/ERR/ERR3565/ERR3565581,ERX3563980,DN556457V:L11,WGS,RANDOM,GENOMIC,PAIRED,450,0,ILLUMINA,Illumina MiSeq,ERP000195,PRJEB2141,,203973,ERS3669218,SAMEA5880756,simple,7165,Anopheles gambiae,a1055faa-c35a-11e9-b8c1-68b59976a384,,,,,,,no,,,,,WELLCOME SANGER INSTITUTE,ERA2154444,,public,779BC8BD129F73D19F890537BE915750,9ABF52E7E7D8C7E0C18B73B5D00E02DC
ERR3565582,2019-10-02 17:57:24,2019-10-05 03:20:04,43938,13181400,43938,300,3,assembly,https://sra-download.ncbi.nlm.nih.gov/traces/era0/ERR/ERR3565/ERR3565582,ERX3563981,DN556457V:N11,WGS,RANDOM,GENOMIC,PAIRED,450,0,ILLUMINA,Illumina MiSeq,ERP000195,PRJEB2141,,203973,ERS3669219,SAMEA5880757,simple,7165,Anopheles gambiae,a113180c-c35a-11e9-b8c1-68b59976a384,,,,,,,no,,,,,WELLCOME SANGER INSTITUTE,ERA2154444,,public,B61254B16E599740AB198B1DB28C2CD0,DF31447B00ACCD23CBEBF542FC97E3E6
ERR3565583,2019-10-02 17:57:24,2019-10-05 03:20:01,17012,5103600,17012,300,1,assembly,https://sra-download.ncbi.nlm.nih.gov/traces/era0/ERR/ERR3565/ERR3565583,ERX3563982,DN556457V:P11,WGS,RANDOM,GENOMIC,PAIRED,450,0,ILLUMINA,Illumina MiSeq,ERP000195,PRJEB2141,,203973,ERS3669220,SAMEA5880758,simple,7165,Anopheles gambiae,a1214b48-c35a-11e9-b8c1-68b59976a384,,,,,,,no,,,,,WELLCOME SANGER INSTITUTE,ERA2154444,,public,5ED7AD939BABD3449820CAAD1489C24E,3DDE59D99540075E2A7F634D8BE93D0D
ERR3565584,2019-10-02 17:57:24,2019-10-05 03:20:07,24268,7280400,24268,300,2,assembly,https://sra-download.ncbi.nlm.nih.gov/traces/era0/ERR/ERR3565/ERR3565584,ERX3563983,DN556457V:B13,WGS,RANDOM,GENOMIC,PAIRED,450,0,ILLUMINA,Illumina MiSeq,ERP000195,PRJEB2141,,203973,ERS3669221,SAMEA5880759,simple,7165,Anopheles gambiae,a12f1124-c35a-11e9-b8c1-68b59976a384,,,,,,,no,,,,,WELLCOME SANGER INSTITUTE,ERA2154444,,public,29CC8BEB58FD181D8A7210E1D4CBCCA1,9610D6B558924DF051BFBC475D92A1CC
ERR3565485,2019-10-02 17:57:23,2019-10-05 02:24:07,92924,27877200,92924,300,7,assembly,https://sra-download.ncbi.nlm.nih.gov/traces/era0/ERR/ERR3565/ERR3565485,ERX3563884,DN556457V:G12,WGS,RANDOM,GENOMIC,PAIRED,450,0,ILLUMINA,Illumina MiSeq,ERP000195,PRJEB2141,,203973,ERS3669310,SAMEA5880848,simple,7165,Anopheles gambiae,a72430c8-c35a-11e9-b8c1-68b59976a384,,,,,,,no,,,,,WELLCOME SANGER INSTITUTE,ERA2154444,,public,6C01A56E2E9A9E4611D70C83F3D62B4C,72D61076C6E92A860F546FD3C83D5341
ERR3565486,2019-10-02 17:57:23,2019-10-05 02:24:02,8739,2621700,8739,300,1,assembly,https://sra-download.ncbi.nlm.nih.gov/traces/era0/ERR/ERR3565/ERR3565486,ERX3563885,DN556457V:I12,WGS,RANDOM,GENOMIC,PAIRED,450,0,ILLUMINA,Illumina MiSeq,ERP000195,PRJEB2141,,203973,ERS3669311,SAMEA5880849,simple,7165,Anopheles gambiae,a7343f36-c35a-11e9-b8c1-68b59976a384,,,,,,,no,,,,,WELLCOME SANGER INSTITUTE,ERA2154444,,public,9B196D49DF1EDA378D594759D86E2E71,69437A55086FB36F4E6613C99624C9E7
ERR3565487,2019-10-02 17:57:23,2019-10-05 02:24:04,25824,7747200,25824,300,2,assembly,https://sra-download.ncbi.nlm.nih.gov/traces/era0/ERR/ERR3565/ERR3565487,ERX3563886,DN556457V:K12,WGS,RANDOM,GENOMIC,PAIRED,450,0,ILLUMINA,Illumina MiSeq,ERP000195,PRJEB2141,,203973,ERS3669312,SAMEA5880850,simple,7165,Anopheles gambiae,a742e518-c35a-11e9-b8c1-68b59976a384,,,,,,,no,,,,,WELLCOME SANGER INSTITUTE,ERA2154444,,public,6DDDC6DC4A6D19B4C082A4956ECB836E,FC8BD02802EA47A76970EBC15CE517D5
ERR3565488,2019-10-02 17:57:23,2019-10-05 02:24:21,27650,8295000,27650,300,2,assembly,https://sra-download.ncbi.nlm.nih.gov/traces/era0/ERR/ERR3565/ERR3565488,ERX3563887,DN556457V:M12,WGS,RANDOM,GENOMIC,PAIRED,450,0,ILLUMINA,Illumina MiSeq,ERP000195,PRJEB2141,,203973,ERS3669313,SAMEA5880851,simple,7165,Anopheles gambiae,a75134c4-c35a-11e9-b8c1-68b59976a384,,,,,,,no,,,,,WELLCOME SANGER INSTITUTE,ERA2154444,,public,D115C2B0F6BCF06EC30C9C5676D30D41,0B6B9DD3C6CBCD0AF088194BE545D5DF
ERR3565489,2019-10-02 17:57:23,2019-10-05 02:24:24,42664,12799200,42664,300,3,assembly,https://sra-download.ncbi.nlm.nih.gov/traces/era0/ERR/ERR3565/ERR3565489,ERX3563888,DN556457V:O12,WGS,RANDOM,GENOMIC,PAIRED,450,0,ILLUMINA,Illumina MiSeq,ERP000195,PRJEB2141,,203973,ERS3669314,SAMEA5880852,simple,7165,Anopheles gambiae,a75f43b6-c35a-11e9-b8c1-68b59976a384,,,,,,,no,,,,,WELLCOME SANGER INSTITUTE,ERA2154444,,public,0A356C38B8D671FCBBF67605C64EB3A5,62C40E989892994DB5F3D8F29981769A
ERR3565490,2019-10-02 17:57:23,2019-10-05 02:24:04,12538,3761400,12538,300,1,assembly,https://sra-download.ncbi.nlm.nih.gov/traces/era0/ERR/ERR3565/ERR3565490,ERX3563889,DN556457V:A14,WGS,RANDOM,GENOMIC,PAIRED,450,0,ILLUMINA,Illumina MiSeq,ERP000195,PRJEB2141,,203973,ERS3669315,SAMEA5880853,simple,7165,Anopheles gambiae,a76d7dfa-c35a-11e9-b8c1-68b59976a384,,,,,,,no,,,,,WELLCOME SANGER INSTITUTE,ERA2154444,,public,1C6EEF08C60A2FB041E444279343D000,BBAF65679FB8939207C6D5AB7CD35B80
ERR3565491,2019-10-02 17:57:23,2019-10-05 02:24:08,33956,10186800,33956,300,3,assembly,https://sra-download.ncbi.nlm.nih.gov/traces/era0/ERR/ERR3565/ERR3565491,ERX3563890,DN556457V:C14,WGS,RANDOM,GENOMIC,PAIRED,450,0,ILLUMINA,Illumina MiSeq,ERP000195,PRJEB2141,,203973,ERS3669316,SAMEA5880854,simple,7165,Anopheles gambiae,a77c1310-c35a-11e9-b8c1-68b59976a384,,,,,,,no,,,,,WELLCOME SANGER INSTITUTE,ERA2154444,,public,F99AC2F7E0BAF777891472E0CFE3A812,7766305B5487A912143731FBEAAED062
ERR3565492,2019-10-02 17:57:23,2019-10-05 02:24:12,49160,14748000,49160,300,4,assembly,https://sra-download.ncbi.nlm.nih.gov/traces/era0/ERR/ERR3565/ERR3565492,ERX3563891,DN556457V:E14,WGS,RANDOM,GENOMIC,PAIRED,450,0,ILLUMINA,Illumina MiSeq,ERP000195,PRJEB2141,,203973,ERS3669317,SAMEA5880855,simple,7165,Anopheles gambiae,a78ae714-c35a-11e9-b8c1-68b59976a384,,,,,,,no,,,,,WELLCOME SANGER INSTITUTE,ERA2154444,,public,4CA61F3D84F22E0C869CF6424E3FA8AB,D68B00B4390D10F78CF4C8CA8D0CDBAE
ERR3565493,2019-10-02 17:57:23,2019-10-05 02:24:11,35634,10690200,35634,300,3,assembly,https://sra-download.ncbi.nlm.nih.gov/traces/era0/ERR/ERR3565/ERR3565493,ERX3563892,DN556457V:G14,WGS,RANDOM,GENOMIC,PAIRED,450,0,ILLUMINA,Illumina MiSeq,ERP000195,PRJEB2141,,203973,ERS3669318,SAMEA5880856,simple,7165,Anopheles gambiae,a799bf00-c35a-11e9-b8c1-68b59976a384,,,,,,,no,,,,,WELLCOME SANGER INSTITUTE,ERA2154444,,public,53144792CA53482F043B4E7735BDCE16,AC23127ABEA3CB03BC808EAA9624BDD1
ERR3565494,2019-10-02 17:57:23,2019-10-05 02:24:10,15295,4588500,15295,300,1,assembly,https://sra-download.ncbi.nlm.nih.gov/traces/era0/ERR/ERR3565/ERR3565494,ERX3563893,DN556457V:I14,WGS,RANDOM,GENOMIC,PAIRED,450,0,ILLUMINA,Illumina MiSeq,ERP000195,PRJEB2141,,203973,ERS3669319,SAMEA5880857,simple,7165,Anopheles gambiae,a7a852f4-c35a-11e9-b8c1-68b59976a384,,,,,,,no,,,,,WELLCOME SANGER INSTITUTE,ERA2154444,,public,0EA77BECF6750210E08881369B9865D7,7E36321B44A14F294AB989914369DE45
ERR3565495,2019-10-02 17:57:23,2019-10-05 02:24:07,30092,9027600,30092,300,2,assembly,https://sra-download.ncbi.nlm.nih.gov/traces/era0/ERR/ERR3565/ERR3565495,ERX3563894,DN556457V:K14,WGS,RANDOM,GENOMIC,PAIRED,450,0,ILLUMINA,Illumina MiSeq,ERP000195,PRJEB2141,,203973,ERS3669320,SAMEA5880858,simple,7165,Anopheles gambiae,a7b69774-c35a-11e9-b8c1-68b59976a384,,,,,,,no,,,,,WELLCOME SANGER INSTITUTE,ERA2154444,,public,0929BCFDD8AA8F205D5516F0C2B718B7,F08A2513097DE8A504B7B177E65D2CB0
ERR3565496,2019-10-02 17:57:23,2019-10-05 02:24:09,38953,11685900,38953,300,3,assembly,https://sra-download.ncbi.nlm.nih.gov/traces/era0/ERR/ERR3565/ERR3565496,ERX3563895,DN556457V:M14,WGS,RANDOM,GENOMIC,PAIRED,450,0,ILLUMINA,Illumina MiSeq,ERP000195,PRJEB2141,,203973,ERS3669321,SAMEA5880859,simple,7165,Anopheles gambiae,a7c553d6-c35a-11e9-b8c1-68b59976a384,,,,,,,no,,,,,WELLCOME SANGER INSTITUTE,ERA2154444,,public,45E34A7BC063C4ACBAA8D57A6A30BE36,2EDDDB1776F12A1A46C67A8C87F54015
ERR3565497,2019-10-02 17:57:23,2019-10-05 02:24:07,44828,13448400,44828,300,4,assembly,https://sra-download.ncbi.nlm.nih.gov/traces/era0/ERR/ERR3565/ERR3565497,ERX3563896,DN556457V:O14,WGS,RANDOM,GENOMIC,PAIRED,450,0,ILLUMINA,Illumina MiSeq,ERP000195,PRJEB2141,,203973,ERS3669322,SAMEA5880860,simple,7165,Anopheles gambiae,a7d36f3e-c35a-11e9-b8c1-68b59976a384,,,,,,,no,,,,,WELLCOME SANGER INSTITUTE,ERA2154444,,public,81D16FE26F92ECFA53C6439EBB18037A,F6958127A703F7C48300A10E64807E6D
ERR3565498,2019-10-02 17:57:23,2019-10-05 02:24:12,35688,10706400,35688,300,3,assembly,https://sra-download.ncbi.nlm.nih.gov/traces/era0/ERR/ERR3565/ERR3565498,ERX3563897,DN556457V:A16,WGS,RANDOM,GENOMIC,PAIRED,450,0,ILLUMINA,Illumina MiSeq,ERP000195,PRJEB2141,,203973,ERS3669323,SAMEA5880861,simple,7165,Anopheles gambiae,a7e19672-c35a-11e9-b8c1-68b59976a384,,,,,,,no,,,,,WELLCOME SANGER INSTITUTE,ERA2154444,,public,1EAB5F659883E61EEB6B41F20A170346,80B16C0DF85DF034E209CF3186123E7E
ERR3565499,2019-10-02 17:57:23,2019-10-05 02:24:12,39738,11921400,39738,300,3,assembly,https://sra-download.ncbi.nlm.nih.gov/traces/era0/ERR/ERR3565/ERR3565499,ERX3563898,DN556457V:C16,WGS,RANDOM,GENOMIC,PAIRED,450,0,ILLUMINA,Illumina MiSeq,ERP000195,PRJEB2141,,203973,ERS3669324,SAMEA5880862,simple,7165,Anopheles gambiae,a7f0bcce-c35a-11e9-b8c1-68b59976a384,,,,,,,no,,,,,WELLCOME SANGER INSTITUTE,ERA2154444,,public,4BF29C79249A0D4A966093337F0A3C6E,B25F06AFF00E549004A39A28E4D6B698
ERR3565500,2019-10-02 17:57:23,2019-10-05 02:24:17,12852,3855600,12852,300,1,assembly,https://sra-download.ncbi.nlm.nih.gov/traces/era0/ERR/ERR3565/ERR3565500,ERX3563899,DN556457V:E16,WGS,RANDOM,GENOMIC,PAIRED,450,0,ILLUMINA,Illumina MiSeq,ERP000195,PRJEB2141,,203973,ERS3669325,SAMEA5880863,simple,7165,Anopheles gambiae,a7ff612a-c35a-11e9-b8c1-68b59976a384,,,,,,,no,,,,,WELLCOME SANGER INSTITUTE,ERA2154444,,public,629AF325548AD2956122C4F1F64A3E0C,B8FB9F541981B2E4D2081DA0404CAAB2
ERR3565501,2019-10-02 17:57:23,2019-10-05 02:24:33,44486,13345800,44486,300,4,assembly,https://sra-download.ncbi.nlm.nih.gov/traces/era0/ERR/ERR3565/ERR3565501,ERX3563900,DN556457V:G16,WGS,RANDOM,GENOMIC,PAIRED,450,0,ILLUMINA,Illumina MiSeq,ERP000195,PRJEB2141,,203973,ERS3669326,SAMEA5880864,simple,7165,Anopheles gambiae,a80d675c-c35a-11e9-b8c1-68b59976a384,,,,,,,no,,,,,WELLCOME SANGER INSTITUTE,ERA2154444,,public,55B23E523851941C36D3438D2B04B849,4E7F4DD4E460BFA0D95A55331F399A40
ERR3565502,2019-10-02 17:57:23,2019-10-05 02:24:27,49749,14924700,49749,300,4,assembly,https://sra-download.ncbi.nlm.nih.gov/traces/era0/ERR/ERR3565/ERR3565502,ERX3563901,DN556457V:I16,WGS,RANDOM,GENOMIC,PAIRED,450,0,ILLUMINA,Illumina MiSeq,ERP000195,PRJEB2141,,203973,ERS3669327,SAMEA5880865,simple,7165,Anopheles gambiae,a82591c4-c35a-11e9-b8c1-68b59976a384,,,,,,,no,,,,,WELLCOME SANGER INSTITUTE,ERA2154444,,public,A8F1371AE499DAE3862543D065F92627,3A7487400B4C0641C4936198FE844147
ERR3565503,2019-10-02 17:57:23,2019-10-05 02:24:17,9777,2933100,9777,300,1,assembly,https://sra-download.ncbi.nlm.nih.gov/traces/era0/ERR/ERR3565/ERR3565503,ERX3563902,DN556457V:K16,WGS,RANDOM,GENOMIC,PAIRED,450,0,ILLUMINA,Illumina MiSeq,ERP000195,PRJEB2141,,203973,ERS3669328,SAMEA5880866,simple,7165,Anopheles gambiae,a8347c8e-c35a-11e9-b8c1-68b59976a384,,,,,,,no,,,,,WELLCOME SANGER INSTITUTE,ERA2154444,,public,4D640C696241B26FEF94598D68E2FF9C,2DC00D3860D84F647DC778C4E41FACDB
ERR3565504,2019-10-02 17:57:23,2019-10-05 02:24:10,27887,8366100,27887,300,2,assembly,https://sra-download.ncbi.nlm.nih.gov/traces/era0/ERR/ERR3565/ERR3565504,ERX3563903,DN556457V:M16,WGS,RANDOM,GENOMIC,PAIRED,450,0,ILLUMINA,Illumina MiSeq,ERP000195,PRJEB2141,,203973,ERS3669329,SAMEA5880867,simple,7165,Anopheles gambiae,a844e4b6-c35a-11e9-b8c1-68b59976a384,,,,,,,no,,,,,WELLCOME SANGER INSTITUTE,ERA2154444,,public,A94C92C523C95668A2ED90712D32C91C,59EE14E9782C12B6EE31534240060BAB
ERR3565505,2019-10-02 17:57:23,2019-10-05 02:24:11,12678,3803400,12678,300,1,assembly,https://sra-download.ncbi.nlm.nih.gov/traces/era0/ERR/ERR3565/ERR3565505,ERX3563904,DN556457V:O16,WGS,RANDOM,GENOMIC,PAIRED,450,0,ILLUMINA,Illumina MiSeq,ERP000195,PRJEB2141,,203973,ERS3669330,SAMEA5880868,simple,7165,Anopheles gambiae,a8541922-c35a-11e9-b8c1-68b59976a384,,,,,,,no,,,,,WELLCOME SANGER INSTITUTE,ERA2154444,,public,17A8CA667815E9E2D45CC948E472C83D,132261FA00D419F342BF20C9EB6866CE
ERR3565506,2019-10-02 17:57:23,2019-10-05 02:24:14,2068,620400,2068,300,0,assembly,https://sra-download.ncbi.nlm.nih.gov/traces/era0/ERR/ERR3565/ERR3565506,ERX3563905,DN556457V:A18,WGS,RANDOM,GENOMIC,PAIRED,450,0,ILLUMINA,Illumina MiSeq,ERP000195,PRJEB2141,,203973,ERS3669331,SAMEA5880869,simple,7165,Anopheles gambiae,a8633aa6-c35a-11e9-b8c1-68b59976a384,,,,,,,no,,,,,WELLCOME SANGER INSTITUTE,ERA2154444,,public,9BAF6E019CC79CDB19763EF7A98F5185,A2DA85E6E48FC5E9AD6600A6E855B1F9
ERR3565507,2019-10-02 17:57:23,2019-10-05 02:24:11,10504,3151200,10504,300,1,assembly,https://sra-download.ncbi.nlm.nih.gov/traces/era0/ERR/ERR3565/ERR3565507,ERX3563906,DN556457V:C18,WGS,RANDOM,GENOMIC,PAIRED,450,0,ILLUMINA,Illumina MiSeq,ERP000195,PRJEB2141,,203973,ERS3669332,SAMEA5880870,simple,7165,Anopheles gambiae,a8713426-c35a-11e9-b8c1-68b59976a384,,,,,,,no,,,,,WELLCOME SANGER INSTITUTE,ERA2154444,,public,F2886590B6C988719C255FD996F65763,7059209C07A761BCB5353BE5297F5F34
ERR3565508,2019-10-02 17:57:23,2019-10-05 02:24:14,9639,2891700,9639,300,1,assembly,https://sra-download.ncbi.nlm.nih.gov/traces/era0/ERR/ERR3565/ERR3565508,ERX3563907,DN556457V:E18,WGS,RANDOM,GENOMIC,PAIRED,450,0,ILLUMINA,Illumina MiSeq,ERP000195,PRJEB2141,,203973,ERS3669333,SAMEA5880871,simple,7165,Anopheles gambiae,a87f115e-c35a-11e9-b8c1-68b59976a384,,,,,,,no,,,,,WELLCOME SANGER INSTITUTE,ERA2154444,,public,52EB6BAFB8AA734121209699981075B1,B017849ADB61EEE32DE2684479A9E096
ERR3565509,2019-10-02 17:57:23,2019-10-05 02:24:20,26092,7827600,26092,300,2,assembly,https://sra-download.ncbi.nlm.nih.gov/traces/era0/ERR/ERR3565/ERR3565509,ERX3563908,DN556457V:G18,WGS,RANDOM,GENOMIC,PAIRED,450,0,ILLUMINA,Illumina MiSeq,ERP000195,PRJEB2141,,203973,ERS3669334,SAMEA5880872,simple,7165,Anopheles gambiae,a88d4102-c35a-11e9-b8c1-68b59976a384,,,,,,,no,,,,,WELLCOME SANGER INSTITUTE,ERA2154444,,public,AF13A31F168E46EE783AD41B1225B0FC,DA8F6E5893190E2CAC917E450883B64A
ERR3565510,2019-10-02 17:57:23,2019-10-05 02:24:22,53676,16102800,53676,300,5,assembly,https://sra-download.ncbi.nlm.nih.gov/traces/era0/ERR/ERR3565/ERR3565510,ERX3563909,DN556457V:I18,WGS,RANDOM,GENOMIC,PAIRED,450,0,ILLUMINA,Illumina MiSeq,ERP000195,PRJEB2141,,203973,ERS3669335,SAMEA5880873,simple,7165,Anopheles gambiae,a89b1494-c35a-11e9-b8c1-68b59976a384,,,,,,,no,,,,,WELLCOME SANGER INSTITUTE,ERA2154444,,public,500AD50AB89E89231164A56501D21A4A,1E3AD1E9A2564B397EBB13C61DBC3CA4
ERR3565511,2019-10-02 17:57:23,2019-10-05 02:24:17,13408,4022400,13408,300,1,assembly,https://sra-download.ncbi.nlm.nih.gov/traces/era0/ERR/ERR3565/ERR3565511,ERX3563910,DN556457V:K18,WGS,RANDOM,GENOMIC,PAIRED,450,0,ILLUMINA,Illumina MiSeq,ERP000195,PRJEB2141,,203973,ERS3669336,SAMEA5880874,simple,7165,Anopheles gambiae,a8a9bf12-c35a-11e9-b8c1-68b59976a384,,,,,,,no,,,,,WELLCOME SANGER INSTITUTE,ERA2154444,,public,DE7356CB28A144BE62A3FEF1A73CC723,C5E5A3EA351651DCB0B11D7402348C95
ERR3565512,2019-10-02 17:57:23,2019-10-05 02:24:19,185,55500,185,300,0,assembly,https://sra-download.ncbi.nlm.nih.gov/traces/era0/ERR/ERR3565/ERR3565512,ERX3563911,DN556457V:M18,WGS,RANDOM,GENOMIC,PAIRED,450,0,ILLUMINA,Illumina MiSeq,ERP000195,PRJEB2141,,203973,ERS3669337,SAMEA5880875,simple,7165,Anopheles gambiae,a8b8cfe8-c35a-11e9-b8c1-68b59976a384,,,,,,,no,,,,,WELLCOME SANGER INSTITUTE,ERA2154444,,public,369F715314B75DABE80BA11EB90D0FFD,A094F589E2427D83A3FA6E46C615F3E6
ERR3565513,2019-10-02 17:57:23,2019-10-05 02:24:13,2442,732600,2442,300,0,assembly,https://sra-download.ncbi.nlm.nih.gov/traces/era0/ERR/ERR3565/ERR3565513,ERX3563912,DN556457V:O18,WGS,RANDOM,GENOMIC,PAIRED,450,0,ILLUMINA,Illumina MiSeq,ERP000195,PRJEB2141,,203973,ERS3669338,SAMEA5880876,simple,7165,Anopheles gambiae,a8c79cbc-c35a-11e9-b8c1-68b59976a384,,,,,,,no,,,,,WELLCOME SANGER INSTITUTE,ERA2154444,,public,F183444F4FA3E279AD2943F7DA9CBB04,4DF8A669D8E8E7C2FD90D01900D25E88
ERR3565514,2019-10-02 17:57:23,2019-10-05 02:24:31,3994,1198200,3994,300,0,assembly,https://sra-download.ncbi.nlm.nih.gov/traces/era0/ERR/ERR3565/ERR3565514,ERX3563913,DN556457V:A20,WGS,RANDOM,GENOMIC,PAIRED,450,0,ILLUMINA,Illumina MiSeq,ERP000195,PRJEB2141,,203973,ERS3669339,SAMEA5880877,simple,7165,Anopheles gambiae,a8d54768-c35a-11e9-b8c1-68b59976a384,,,,,,,no,,,,,WELLCOME SANGER INSTITUTE,ERA2154444,,public,3CF2D69496CC43696D8707A8D7BDA738,418472A725BF61F7FBA5C515CCAAA5B8
ERR3565515,2019-10-02 17:57:23,2019-10-05 02:24:36,22735,6820500,22735,300,2,assembly,https://sra-download.ncbi.nlm.nih.gov/traces/era0/ERR/ERR3565/ERR3565515,ERX3563914,DN556457V:C20,WGS,RANDOM,GENOMIC,PAIRED,450,0,ILLUMINA,Illumina MiSeq,ERP000195,PRJEB2141,,203973,ERS3669340,SAMEA5880878,simple,7165,Anopheles gambiae,a8e2c906-c35a-11e9-b8c1-68b59976a384,,,,,,,no,,,,,WELLCOME SANGER INSTITUTE,ERA2154444,,public,290EF3A54C5E6CB908A9B254F95B0602,28A97E93D7CAC769F4A47B1A08E8B3B1
ERR3565516,2019-10-02 17:57:23,2019-10-05 02:24:21,17337,5201100,17337,300,1,assembly,https://sra-download.ncbi.nlm.nih.gov/traces/era0/ERR/ERR3565/ERR3565516,ERX3563915,DN556457V:E20,WGS,RANDOM,GENOMIC,PAIRED,450,0,ILLUMINA,Illumina MiSeq,ERP000195,PRJEB2141,,203973,ERS3669341,SAMEA5880879,simple,7165,Anopheles gambiae,a8f1262c-c35a-11e9-b8c1-68b59976a384,,,,,,,no,,,,,WELLCOME SANGER INSTITUTE,ERA2154444,,public,9F927595832998A2597129DB2FE733FA,C28E84D2A0CA669F64F63365D0FAFF70
ERR3565517,2019-10-02 17:57:23,2019-10-05 02:24:21,259,77700,259,300,0,assembly,https://sra-download.ncbi.nlm.nih.gov/traces/era0/ERR/ERR3565/ERR3565517,ERX3563916,DN556457V:G20,WGS,RANDOM,GENOMIC,PAIRED,450,0,ILLUMINA,Illumina MiSeq,ERP000195,PRJEB2141,,203973,ERS3669342,SAMEA5880880,simple,7165,Anopheles gambiae,a8ff4bee-c35a-11e9-b8c1-68b59976a384,,,,,,,no,,,,,WELLCOME SANGER INSTITUTE,ERA2154444,,public,9F71FA8C5B50DC5D48CE530D16D07681,B91E5C369FDD99DB7DC1E1BF6CD10186
ERR3565518,2019-10-02 17:57:23,2019-10-05 02:24:17,253,75900,253,300,0,assembly,https://sra-download.ncbi.nlm.nih.gov/traces/era0/ERR/ERR3565/ERR3565518,ERX3563917,DN556457V:I20,WGS,RANDOM,GENOMIC,PAIRED,450,0,ILLUMINA,Illumina MiSeq,ERP000195,PRJEB2141,,203973,ERS3669343,SAMEA5880881,simple,7165,Anopheles gambiae,a90e19ee-c35a-11e9-b8c1-68b59976a384,,,,,,,no,,,,,WELLCOME SANGER INSTITUTE,ERA2154444,,public,C40A109FADCC2BC6B5C25F70086C0DEC,619AD8525B59398CB8F01245236F69A9
ERR3565519,2019-10-02 17:57:23,2019-10-05 02:24:21,12340,3702000,12340,300,1,assembly,https://sra-download.ncbi.nlm.nih.gov/traces/era0/ERR/ERR3565/ERR3565519,ERX3563918,DN556457V:K20,WGS,RANDOM,GENOMIC,PAIRED,450,0,ILLUMINA,Illumina MiSeq,ERP000195,PRJEB2141,,203973,ERS3669344,SAMEA5880882,simple,7165,Anopheles gambiae,a91bbf18-c35a-11e9-b8c1-68b59976a384,,,,,,,no,,,,,WELLCOME SANGER INSTITUTE,ERA2154444,,public,09FBA613A9622E7F0963D4BCD6BEC90F,5790B16F37DF2334C6EB2D97E939B544
ERR3565520,2019-10-02 17:57:23,2019-10-05 02:24:19,6738,2021400,6738,300,0,assembly,https://sra-download.ncbi.nlm.nih.gov/traces/era0/ERR/ERR3565/ERR3565520,ERX3563919,DN556457V:M20,WGS,RANDOM,GENOMIC,PAIRED,450,0,ILLUMINA,Illumina MiSeq,ERP000195,PRJEB2141,,203973,ERS3669345,SAMEA5880883,simple,7165,Anopheles gambiae,a92a1220-c35a-11e9-b8c1-68b59976a384,,,,,,,no,,,,,WELLCOME SANGER INSTITUTE,ERA2154444,,public,201BDAFEDF6E71E5F2A920FBC0342A23,5AC5E0811401F73468D49B9EFF5AB35D
ERR3565521,2019-10-02 17:57:23,2019-10-05 03:19:01,6570,1971000,6570,300,0,assembly,https://sra-download.ncbi.nlm.nih.gov/traces/era0/ERR/ERR3565/ERR3565521,ERX3563920,DN556457V:O20,WGS,RANDOM,GENOMIC,PAIRED,450,0,ILLUMINA,Illumina MiSeq,ERP000195,PRJEB2141,,203973,ERS3669346,SAMEA5880884,simple,7165,Anopheles gambiae,a9379ee0-c35a-11e9-b8c1-68b59976a384,,,,,,,no,,,,,WELLCOME SANGER INSTITUTE,ERA2154444,,public,60E0FF90A9775106431E41250B8AA384,8D15E3EAD8774F65AC2AB0D0C8BE4477
ERR3565522,2019-10-02 17:57:23,2019-10-05 03:19:02,2850,855000,2850,300,0,assembly,https://sra-download.ncbi.nlm.nih.gov/traces/era0/ERR/ERR3565/ERR3565522,ERX3563921,DN556457V:A22,WGS,RANDOM,GENOMIC,PAIRED,450,0,ILLUMINA,Illumina MiSeq,ERP000195,PRJEB2141,,203973,ERS3669347,SAMEA5880885,simple,7165,Anopheles gambiae,a94582e4-c35a-11e9-b8c1-68b59976a384,,,,,,,no,,,,,WELLCOME SANGER INSTITUTE,ERA2154444,,public,8E994FD1817935FDA26542A83ACC916E,9132E704713BDEB15D0FE1FCD638438D
ERR3565523,2019-10-02 17:57:23,2019-10-05 03:19:00,8434,2530200,8434,300,1,assembly,https://sra-download.ncbi.nlm.nih.gov/traces/era0/ERR/ERR3565/ERR3565523,ERX3563922,DN556457V:C22,WGS,RANDOM,GENOMIC,PAIRED,450,0,ILLUMINA,Illumina MiSeq,ERP000195,PRJEB2141,,203973,ERS3669348,SAMEA5880886,simple,7165,Anopheles gambiae,a953ab76-c35a-11e9-b8c1-68b59976a384,,,,,,,no,,,,,WELLCOME SANGER INSTITUTE,ERA2154444,,public,3F6B435E945BB0C201F3E7FD9FD523F8,2EDB52FA77A0179D23EAE55416B1757B
ERR3565524,2019-10-02 17:57:23,2019-10-05 03:19:01,58328,17498400,58328,300,5,assembly,https://sra-download.ncbi.nlm.nih.gov/traces/era0/ERR/ERR3565/ERR3565524,ERX3563923,DN556457V:E22,WGS,RANDOM,GENOMIC,PAIRED,450,0,ILLUMINA,Illumina MiSeq,ERP000195,PRJEB2141,,203973,ERS3669349,SAMEA5880887,simple,7165,Anopheles gambiae,a961541a-c35a-11e9-b8c1-68b59976a384,,,,,,,no,,,,,WELLCOME SANGER INSTITUTE,ERA2154444,,public,9A9DBE95DA82E8658673028E267A56B1,44FF6B8F5F1C218B962B961C4533B206
ERR3565525,2019-10-02 17:57:23,2019-10-05 03:19:01,30033,9009900,30033,300,2,assembly,https://sra-download.ncbi.nlm.nih.gov/traces/era0/ERR/ERR3565/ERR3565525,ERX3563924,DN556457V:G22,WGS,RANDOM,GENOMIC,PAIRED,450,0,ILLUMINA,Illumina MiSeq,ERP000195,PRJEB2141,,203973,ERS3669350,SAMEA5880888,simple,7165,Anopheles gambiae,a96f1cf8-c35a-11e9-b8c1-68b59976a384,,,,,,,no,,,,,WELLCOME SANGER INSTITUTE,ERA2154444,,public,7CBBA76A92BDB9C1BB37484E5B75E20C,552A7E291482A134CD278F0E1EEC723B
ERR3565526,2019-10-02 17:57:23,2019-10-05 03:19:07,16439,4931700,16439,300,1,assembly,https://sra-download.ncbi.nlm.nih.gov/traces/era0/ERR/ERR3565/ERR3565526,ERX3563925,DN556457V:I22,WGS,RANDOM,GENOMIC,PAIRED,450,0,ILLUMINA,Illumina MiSeq,ERP000195,PRJEB2141,,203973,ERS3669351,SAMEA5880889,simple,7165,Anopheles gambiae,a97cf8c8-c35a-11e9-b8c1-68b59976a384,,,,,,,no,,,,,WELLCOME SANGER INSTITUTE,ERA2154444,,public,28B41457556579FF195C31344C7E28D1,C0CD406F7DFC0BDA4E70666A20C354C2
ERR3565527,2019-10-02 17:57:23,2019-10-05 03:19:03,68738,20621400,68738,300,6,assembly,https://sra-download.ncbi.nlm.nih.gov/traces/era0/ERR/ERR3565/ERR3565527,ERX3563926,DN556457V:K22,WGS,RANDOM,GENOMIC,PAIRED,450,0,ILLUMINA,Illumina MiSeq,ERP000195,PRJEB2141,,203973,ERS3669352,SAMEA5880890,simple,7165,Anopheles gambiae,a98b800a-c35a-11e9-b8c1-68b59976a384,,,,,,,no,,,,,WELLCOME SANGER INSTITUTE,ERA2154444,,public,2C2846CDB5B3AECDA08D3AAAA9E9FF10,0AA576CCEF803E0CE09AC651D7EF27C7
ERR3565528,2019-10-02 17:57:23,2019-10-05 03:19:01,96287,28886100,96287,300,8,assembly,https://sra-download.ncbi.nlm.nih.gov/traces/era0/ERR/ERR3565/ERR3565528,ERX3563927,DN556457V:M22,WGS,RANDOM,GENOMIC,PAIRED,450,0,ILLUMINA,Illumina MiSeq,ERP000195,PRJEB2141,,203973,ERS3669353,SAMEA5880891,simple,7165,Anopheles gambiae,a99a80fa-c35a-11e9-b8c1-68b59976a384,,,,,,,no,,,,,WELLCOME SANGER INSTITUTE,ERA2154444,,public,D3FDF846907A5683B153EAC6F8B4427A,7F379FD8ED5E3F8048E7E542D04087F0
ERR3565529,2019-10-02 17:57:23,2019-10-05 03:19:11,104572,31371600,104572,300,9,assembly,https://sra-download.ncbi.nlm.nih.gov/traces/era0/ERR/ERR3565/ERR3565529,ERX3563928,DN556457V:O22,WGS,RANDOM,GENOMIC,PAIRED,450,0,ILLUMINA,Illumina MiSeq,ERP000195,PRJEB2141,,203973,ERS3669354,SAMEA5880892,simple,7165,Anopheles gambiae,a9a8e618-c35a-11e9-b8c1-68b59976a384,,,,,,,no,,,,,WELLCOME SANGER INSTITUTE,ERA2154444,,public,CD34F63C79723ED65FE8D6A633D23ABF,EC34EC689352536AF4DAF4677B2CD304
ERR3565530,2019-10-02 17:57:23,2019-10-05 03:19:10,3518,1055400,3518,300,0,assembly,https://sra-download.ncbi.nlm.nih.gov/traces/era0/ERR/ERR3565/ERR3565530,ERX3563929,DN556457V:A24,WGS,RANDOM,GENOMIC,PAIRED,450,0,ILLUMINA,Illumina MiSeq,ERP000195,PRJEB2141,,203973,ERS3669355,SAMEA5880893,simple,7165,Anopheles gambiae,a9b714f4-c35a-11e9-b8c1-68b59976a384,,,,,,,no,,,,,WELLCOME SANGER INSTITUTE,ERA2154444,,public,D5E4DE5568C1317E7D06D72A32EE7A1E,F8E3B0BBEDB0C84A7FC4F083D5B4111F
ERR3565531,2019-10-02 17:57:23,2019-10-05 03:19:02,447,134100,447,300,0,assembly,https://sra-download.ncbi.nlm.nih.gov/traces/era0/ERR/ERR3565/ERR3565531,ERX3563930,DN556457V:C24,WGS,RANDOM,GENOMIC,PAIRED,450,0,ILLUMINA,Illumina MiSeq,ERP000195,PRJEB2141,,203973,ERS3669356,SAMEA5880894,simple,7165,Anopheles gambiae,a9c4d18e-c35a-11e9-b8c1-68b59976a384,,,,,,,no,,,,,WELLCOME SANGER INSTITUTE,ERA2154444,,public,AE80A040E6FAD05ECFA9E8384EDCE7B6,87888ACE472D9CEA6FB285F50ACC61A6
ERR3565532,2019-10-02 17:57:23,2019-10-05 03:18:59,10004,3001200,10004,300,1,assembly,https://sra-download.ncbi.nlm.nih.gov/traces/era0/ERR/ERR3565/ERR3565532,ERX3563931,DN556457V:E24,WGS,RANDOM,GENOMIC,PAIRED,450,0,ILLUMINA,Illumina MiSeq,ERP000195,PRJEB2141,,203973,ERS3669357,SAMEA5880895,simple,7165,Anopheles gambiae,a9d311cc-c35a-11e9-b8c1-68b59976a384,,,,,,,no,,,,,WELLCOME SANGER INSTITUTE,ERA2154444,,public,BE17B6CEEB49D0C54DA0FBA9EEAC7816,3D9E2CB03A6152F588151DC98DEC466E
ERR3565533,2019-10-02 17:57:23,2019-10-05 03:19:00,276,82800,276,300,0,assembly,https://sra-download.ncbi.nlm.nih.gov/traces/era0/ERR/ERR3565/ERR3565533,ERX3563932,DN556457V:G24,WGS,RANDOM,GENOMIC,PAIRED,450,0,ILLUMINA,Illumina MiSeq,ERP000195,PRJEB2141,,203973,ERS3669358,SAMEA5880896,simple,7165,Anopheles gambiae,a9e0c5ec-c35a-11e9-b8c1-68b59976a384,,,,,,,no,,,,,WELLCOME SANGER INSTITUTE,ERA2154444,,public,5C3F7F146EF09C236AFED1ACB6D4FBCD,28599CFEE859FF14455D901C93081B80
ERR3565534,2019-10-02 17:57:23,2019-10-05 03:19:20,3495,1048500,3495,300,0,assembly,https://sra-download.ncbi.nlm.nih.gov/traces/era0/ERR/ERR3565/ERR3565534,ERX3563933,DN556457V:I24,WGS,RANDOM,GENOMIC,PAIRED,450,0,ILLUMINA,Illumina MiSeq,ERP000195,PRJEB2141,,203973,ERS3669359,SAMEA5880897,simple,7165,Anopheles gambiae,a9ee492e-c35a-11e9-b8c1-68b59976a384,,,,,,,no,,,,,WELLCOME SANGER INSTITUTE,ERA2154444,,public,CF4B9C1F3DC7045EF7302178EAC6E1D1,085AE878CA41FD5C85780C76DDC49ACF
ERR3565535,2019-10-02 17:57:23,2019-10-05 03:18:59,5241,1572300,5241,300,0,assembly,https://sra-download.ncbi.nlm.nih.gov/traces/era0/ERR/ERR3565/ERR3565535,ERX3563934,DN556457V:K24,WGS,RANDOM,GENOMIC,PAIRED,450,0,ILLUMINA,Illumina MiSeq,ERP000195,PRJEB2141,,203973,ERS3669360,SAMEA5880898,simple,7165,Anopheles gambiae,a9fc079e-c35a-11e9-b8c1-68b59976a384,,,,,,,no,,,,,WELLCOME SANGER INSTITUTE,ERA2154444,,public,3D9F271ECF378E94D1097FE4368C937E,5897B0593DA50B03E966E7B32B236D9C
ERR3565385,2019-10-02 17:57:22,2019-10-05 02:23:21,42388,12716400,42388,300,4,assembly,https://sra-download.ncbi.nlm.nih.gov/traces/era0/ERR/ERR3565/ERR3565385,ERX3563784,DN556457V:K9,WGS,RANDOM,GENOMIC,PAIRED,450,0,ILLUMINA,Illumina MiSeq,ERP000195,PRJEB2141,,203973,ERS3669116,SAMEA5880654,simple,7165,Anopheles gambiae,9b1d6268-c35a-11e9-b8c1-68b59976a384,,,,,,,no,,,,,WELLCOME SANGER INSTITUTE,ERA2154444,,public,50A1E8AEFE6540EED0A2915B81A3D070,D1B45EAB399A871D58CC4A2DACC2961B
ERR3565386,2019-10-02 17:57:22,2019-10-05 02:23:27,57997,17399100,57997,300,5,assembly,https://sra-download.ncbi.nlm.nih.gov/traces/era0/ERR/ERR3565/ERR3565386,ERX3563785,DN556457V:M9,WGS,RANDOM,GENOMIC,PAIRED,450,0,ILLUMINA,Illumina MiSeq,ERP000195,PRJEB2141,,203973,ERS3669117,SAMEA5880655,simple,7165,Anopheles gambiae,9b2cb7b8-c35a-11e9-b8c1-68b59976a384,,,,,,,no,,,,,WELLCOME SANGER INSTITUTE,ERA2154444,,public,BDBB3AEA808E2D6C83AF89410A0FB7F0,8071629733C638C6C0BEA910E01952D2
ERR3565387,2019-10-02 17:57:22,2019-10-05 02:23:23,51897,15569100,51897,300,4,assembly,https://sra-download.ncbi.nlm.nih.gov/traces/era0/ERR/ERR3565/ERR3565387,ERX3563786,DN556457V:O9,WGS,RANDOM,GENOMIC,PAIRED,450,0,ILLUMINA,Illumina MiSeq,ERP000195,PRJEB2141,,203973,ERS3669118,SAMEA5880656,simple,7165,Anopheles gambiae,9b3ba728-c35a-11e9-b8c1-68b59976a384,,,,,,,no,,,,,WELLCOME SANGER INSTITUTE,ERA2154444,,public,1EC33F6CE6645B9A70EA62DCA141F729,AA1468DB23ECD1A1BBE6F3A994824EBE
ERR3565388,2019-10-02 17:57:22,2019-10-05 02:23:20,7872,2361600,7872,300,0,assembly,https://sra-download.ncbi.nlm.nih.gov/traces/era0/ERR/ERR3565/ERR3565388,ERX3563787,DN556457V:A11,WGS,RANDOM,GENOMIC,PAIRED,450,0,ILLUMINA,Illumina MiSeq,ERP000195,PRJEB2141,,203973,ERS3669119,SAMEA5880657,simple,7165,Anopheles gambiae,9b4a6d4e-c35a-11e9-b8c1-68b59976a384,,,,,,,no,,,,,WELLCOME SANGER INSTITUTE,ERA2154444,,public,90E89F7F6FAB5620938B7DC8F91650BE,7AB83DF41EB9F4644B8929938A6C3F23
ERR3565389,2019-10-02 17:57:22,2019-10-05 02:23:28,16512,4953600,16512,300,1,assembly,https://sra-download.ncbi.nlm.nih.gov/traces/era0/ERR/ERR3565/ERR3565389,ERX3563788,DN556457V:C11,WGS,RANDOM,GENOMIC,PAIRED,450,0,ILLUMINA,Illumina MiSeq,ERP000195,PRJEB2141,,203973,ERS3669120,SAMEA5880658,simple,7165,Anopheles gambiae,9b59463e-c35a-11e9-b8c1-68b59976a384,,,,,,,no,,,,,WELLCOME SANGER INSTITUTE,ERA2154444,,public,B36C2FB35C75466934331EEADBEDBF1A,6E3E6DD7412E6047CDE4124F2512285B
ERR3565390,2019-10-02 17:57:22,2019-10-05 02:23:27,15892,4767600,15892,300,1,assembly,https://sra-download.ncbi.nlm.nih.gov/traces/era0/ERR/ERR3565/ERR3565390,ERX3563789,DN556457V:E11,WGS,RANDOM,GENOMIC,PAIRED,450,0,ILLUMINA,Illumina MiSeq,ERP000195,PRJEB2141,,203973,ERS3669121,SAMEA5880659,simple,7165,Anopheles gambiae,9b68c78a-c35a-11e9-b8c1-68b59976a384,,,,,,,no,,,,,WELLCOME SANGER INSTITUTE,ERA2154444,,public,DC138ECB6C05A81CF7CCD1C6AF565E38,272BA596815EEC0FCDBE080216F8550E
ERR3565391,2019-10-02 17:57:22,2019-10-05 02:23:32,11051,3315300,11051,300,2,assembly,https://sra-download.ncbi.nlm.nih.gov/traces/era0/ERR/ERR3565/ERR3565391,ERX3563790,DN556457V:G11,WGS,RANDOM,GENOMIC,PAIRED,450,0,ILLUMINA,Illumina MiSeq,ERP000195,PRJEB2141,,203973,ERS3669122,SAMEA5880660,simple,7165,Anopheles gambiae,9b779ff8-c35a-11e9-b8c1-68b59976a384,,,,,,,no,,,,,WELLCOME SANGER INSTITUTE,ERA2154444,,public,1C57B3970D9D9C44CCBFDCDA226B304F,48DB5937C331B2CF17278A60971F7952
ERR3565392,2019-10-02 17:57:22,2019-10-05 02:23:34,29511,8853300,29511,300,2,assembly,https://sra-download.ncbi.nlm.nih.gov/traces/era0/ERR/ERR3565/ERR3565392,ERX3563791,DN556457V:I11,WGS,RANDOM,GENOMIC,PAIRED,450,0,ILLUMINA,Illumina MiSeq,ERP000195,PRJEB2141,,203973,ERS3669123,SAMEA5880661,simple,7165,Anopheles gambiae,9b8625dc-c35a-11e9-b8c1-68b59976a384,,,,,,,no,,,,,WELLCOME SANGER INSTITUTE,ERA2154444,,public,DB5F5798A46E190C4753B23389A9374D,6FE6B6DFC84EAA309B3F8A3B0876A2BF
ERR3565393,2019-10-02 17:57:22,2019-10-05 02:23:32,60544,18163200,60544,300,5,assembly,https://sra-download.ncbi.nlm.nih.gov/traces/era0/ERR/ERR3565/ERR3565393,ERX3563792,DN556457V:K11,WGS,RANDOM,GENOMIC,PAIRED,450,0,ILLUMINA,Illumina MiSeq,ERP000195,PRJEB2141,,203973,ERS3669124,SAMEA5880662,simple,7165,Anopheles gambiae,9b94bb24-c35a-11e9-b8c1-68b59976a384,,,,,,,no,,,,,WELLCOME SANGER INSTITUTE,ERA2154444,,public,DBBF47C97EB0643A2125E4E9E2923244,B617047B380E37E0A98A75D45C5F4FE3
ERR3565394,2019-10-02 17:57:22,2019-10-05 02:23:28,52269,15680700,52269,300,4,assembly,https://sra-download.ncbi.nlm.nih.gov/traces/era0/ERR/ERR3565/ERR3565394,ERX3563793,DN556457V:M11,WGS,RANDOM,GENOMIC,PAIRED,450,0,ILLUMINA,Illumina MiSeq,ERP000195,PRJEB2141,,203973,ERS3669125,SAMEA5880663,simple,7165,Anopheles gambiae,9ba3a742-c35a-11e9-b8c1-68b59976a384,,,,,,,no,,,,,WELLCOME SANGER INSTITUTE,ERA2154444,,public,E52754A3B811CA1B4E3AB0527C968195,1718BC0DFBE59E6115DF0BB87503D8F4
ERR3565395,2019-10-02 17:57:22,2019-10-05 02:23:30,42861,12858300,42861,300,4,assembly,https://sra-download.ncbi.nlm.nih.gov/traces/era0/ERR/ERR3565/ERR3565395,ERX3563794,DN556457V:O11,WGS,RANDOM,GENOMIC,PAIRED,450,0,ILLUMINA,Illumina MiSeq,ERP000195,PRJEB2141,,203973,ERS3669126,SAMEA5880664,simple,7165,Anopheles gambiae,9bb2e176-c35a-11e9-b8c1-68b59976a384,,,,,,,no,,,,,WELLCOME SANGER INSTITUTE,ERA2154444,,public,7177309454E7005DCF09D64A876B1D1B,E36E2A13548A8D6EE436A34652E63454
ERR3565396,2019-10-02 17:57:22,2019-10-05 02:23:32,14198,4259400,14198,300,1,assembly,https://sra-download.ncbi.nlm.nih.gov/traces/era0/ERR/ERR3565/ERR3565396,ERX3563795,DN556457V:A13,WGS,RANDOM,GENOMIC,PAIRED,450,0,ILLUMINA,Illumina MiSeq,ERP000195,PRJEB2141,,203973,ERS3669127,SAMEA5880665,simple,7165,Anopheles gambiae,9bc1d74e-c35a-11e9-b8c1-68b59976a384,,,,,,,no,,,,,WELLCOME SANGER INSTITUTE,ERA2154444,,public,59ADF7B5B242E0F5753A9583E0463E7B,96F29DA8B7BB6769C1A8486FD52926A7
ERR3565397,2019-10-02 17:57:22,2019-10-05 02:23:32,40809,12242700,40809,300,3,assembly,https://sra-download.ncbi.nlm.nih.gov/traces/era0/ERR/ERR3565/ERR3565397,ERX3563796,DN556457V:C13,WGS,RANDOM,GENOMIC,PAIRED,450,0,ILLUMINA,Illumina MiSeq,ERP000195,PRJEB2141,,203973,ERS3669128,SAMEA5880666,simple,7165,Anopheles gambiae,9bd3724c-c35a-11e9-b8c1-68b59976a384,,,,,,,no,,,,,WELLCOME SANGER INSTITUTE,ERA2154444,,public,BB1DC17B5FC284D7D76BBA3075D492B9,FDA83BE1F1F560ECF61C9FF9F2C949B3
ERR3565398,2019-10-02 17:57:22,2019-10-05 02:23:47,22752,6825600,22752,300,2,assembly,https://sra-download.ncbi.nlm.nih.gov/traces/era0/ERR/ERR3565/ERR3565398,ERX3563797,DN556457V:E13,WGS,RANDOM,GENOMIC,PAIRED,450,0,ILLUMINA,Illumina MiSeq,ERP000195,PRJEB2141,,203973,ERS3669129,SAMEA5880667,simple,7165,Anopheles gambiae,9be6a9fc-c35a-11e9-b8c1-68b59976a384,,,,,,,no,,,,,WELLCOME SANGER INSTITUTE,ERA2154444,,public,8F815948CCE32395273574895494605D,0FCD7ABC68A0868AACFAEDC0E0F4D6FE
ERR3565399,2019-10-02 17:57:22,2019-10-05 02:23:36,129067,38720100,129067,300,10,assembly,https://sra-download.ncbi.nlm.nih.gov/traces/era0/ERR/ERR3565/ERR3565399,ERX3563798,DN556457V:G13,WGS,RANDOM,GENOMIC,PAIRED,450,0,ILLUMINA,Illumina MiSeq,ERP000195,PRJEB2141,,203973,ERS3669130,SAMEA5880668,simple,7165,Anopheles gambiae,9bf77f5c-c35a-11e9-b8c1-68b59976a384,,,,,,,no,,,,,WELLCOME SANGER INSTITUTE,ERA2154444,,public,136B07D993DD2508D82E05C1B6301E2F,928ADCF563506ABB3FE5AF00C6072D7B
ERR3565400,2019-10-02 17:57:22,2019-10-05 02:23:33,43397,13019100,43397,300,3,assembly,https://sra-download.ncbi.nlm.nih.gov/traces/era0/ERR/ERR3565/ERR3565400,ERX3563799,DN556457V:I13,WGS,RANDOM,GENOMIC,PAIRED,450,0,ILLUMINA,Illumina MiSeq,ERP000195,PRJEB2141,,203973,ERS3669131,SAMEA5880669,simple,7165,Anopheles gambiae,9c063a74-c35a-11e9-b8c1-68b59976a384,,,,,,,no,,,,,WELLCOME SANGER INSTITUTE,ERA2154444,,public,EABC10C0B6D120A8A99E80146298A89A,80154E282F52EF43A31CF33826A1838F
ERR3565401,2019-10-02 17:57:22,2019-10-05 02:23:33,52683,15804900,52683,300,4,assembly,https://sra-download.ncbi.nlm.nih.gov/traces/era0/ERR/ERR3565/ERR3565401,ERX3563800,DN556457V:K13,WGS,RANDOM,GENOMIC,PAIRED,450,0,ILLUMINA,Illumina MiSeq,ERP000195,PRJEB2141,,203973,ERS3669132,SAMEA5880670,simple,7165,Anopheles gambiae,9c14cb3e-c35a-11e9-b8c1-68b59976a384,,,,,,,no,,,,,WELLCOME SANGER INSTITUTE,ERA2154444,,public,2246E95B6643199CBD75E97B8A3B9F15,4FE1EF01A7A676244CDAA3BCCC0A2BDE
ERR3565402,2019-10-02 17:57:22,2019-10-05 02:24:36,46849,14054700,46849,300,4,assembly,https://sra-download.ncbi.nlm.nih.gov/traces/era0/ERR/ERR3565/ERR3565402,ERX3563801,DN556457V:M13,WGS,RANDOM,GENOMIC,PAIRED,450,0,ILLUMINA,Illumina MiSeq,ERP000195,PRJEB2141,,203973,ERS3669133,SAMEA5880671,simple,7165,Anopheles gambiae,9c23e86c-c35a-11e9-b8c1-68b59976a384,,,,,,,no,,,,,WELLCOME SANGER INSTITUTE,ERA2154444,,public,4B1A9DC36C3C1826117FBA3D00684FBA,06E64D6245B58F7DE4221505D1D97E26
ERR3565403,2019-10-02 17:57:22,2019-10-05 02:23:34,18450,5535000,18450,300,1,assembly,https://sra-download.ncbi.nlm.nih.gov/traces/era0/ERR/ERR3565/ERR3565403,ERX3563802,DN556457V:O13,WGS,RANDOM,GENOMIC,PAIRED,450,0,ILLUMINA,Illumina MiSeq,ERP000195,PRJEB2141,,203973,ERS3669134,SAMEA5880672,simple,7165,Anopheles gambiae,9c33ee1a-c35a-11e9-b8c1-68b59976a384,,,,,,,no,,,,,WELLCOME SANGER INSTITUTE,ERA2154444,,public,3D107B17CB1DDBE674988D9A08FE41B2,43160AFE0E0BD20E9C17F06AC2564BB3
ERR3565404,2019-10-02 17:57:22,2019-10-05 02:23:42,16955,5086500,16955,300,1,assembly,https://sra-download.ncbi.nlm.nih.gov/traces/era0/ERR/ERR3565/ERR3565404,ERX3563803,DN556457V:A15,WGS,RANDOM,GENOMIC,PAIRED,450,0,ILLUMINA,Illumina MiSeq,ERP000195,PRJEB2141,,203973,ERS3669135,SAMEA5880673,simple,7165,Anopheles gambiae,9c434d38-c35a-11e9-b8c1-68b59976a384,,,,,,,no,,,,,WELLCOME SANGER INSTITUTE,ERA2154444,,public,ABD5F122E912D5F0010854709D6CFCFB,4253DB40CDBD8A1148AB9229CC4267DA
ERR3565405,2019-10-02 17:57:22,2019-10-05 02:23:35,29671,8901300,29671,300,2,assembly,https://sra-download.ncbi.nlm.nih.gov/traces/era0/ERR/ERR3565/ERR3565405,ERX3563804,DN556457V:C15,WGS,RANDOM,GENOMIC,PAIRED,450,0,ILLUMINA,Illumina MiSeq,ERP000195,PRJEB2141,,203973,ERS3669136,SAMEA5880674,simple,7165,Anopheles gambiae,9c5191a4-c35a-11e9-b8c1-68b59976a384,,,,,,,no,,,,,WELLCOME SANGER INSTITUTE,ERA2154444,,public,6526C6C05BC4B6A4F8A2E98E1223FC2B,E9EE89E69E755CE1868F497AF336B794
ERR3565406,2019-10-02 17:57:22,2019-10-05 02:23:37,67688,20306400,67688,300,5,assembly,https://sra-download.ncbi.nlm.nih.gov/traces/era0/ERR/ERR3565/ERR3565406,ERX3563805,DN556457V:E15,WGS,RANDOM,GENOMIC,PAIRED,450,0,ILLUMINA,Illumina MiSeq,ERP000195,PRJEB2141,,203973,ERS3669137,SAMEA5880675,simple,7165,Anopheles gambiae,9c5fe1b4-c35a-11e9-b8c1-68b59976a384,,,,,,,no,,,,,WELLCOME SANGER INSTITUTE,ERA2154444,,public,A563DBAF215F28FA04DD0FADB3EC63CB,45D936357E581535251DC29C9DE4E6F5
ERR3565407,2019-10-02 17:57:22,2019-10-05 02:23:35,73741,22122300,73741,300,6,assembly,https://sra-download.ncbi.nlm.nih.gov/traces/era0/ERR/ERR3565/ERR3565407,ERX3563806,DN556457V:G15,WGS,RANDOM,GENOMIC,PAIRED,450,0,ILLUMINA,Illumina MiSeq,ERP000195,PRJEB2141,,203973,ERS3669138,SAMEA5880676,simple,7165,Anopheles gambiae,9c6eeace-c35a-11e9-b8c1-68b59976a384,,,,,,,no,,,,,WELLCOME SANGER INSTITUTE,ERA2154444,,public,F81B43BBDDE74869062C286D69F4935A,680E4963F1D537DF4A728B60487DB172
ERR3565408,2019-10-02 17:57:22,2019-10-05 02:23:41,94310,28293000,94310,300,8,assembly,https://sra-download.ncbi.nlm.nih.gov/traces/era0/ERR/ERR3565/ERR3565408,ERX3563807,DN556457V:I15,WGS,RANDOM,GENOMIC,PAIRED,450,0,ILLUMINA,Illumina MiSeq,ERP000195,PRJEB2141,,203973,ERS3669139,SAMEA5880677,simple,7165,Anopheles gambiae,9c7cc176-c35a-11e9-b8c1-68b59976a384,,,,,,,no,,,,,WELLCOME SANGER INSTITUTE,ERA2154444,,public,E97D2BF88C0ADE1251AB601B74613081,7C373699E4C4D19753FFEF138011E195
ERR3565409,2019-10-02 17:57:22,2019-10-05 02:23:38,20741,6222300,20741,300,2,assembly,https://sra-download.ncbi.nlm.nih.gov/traces/era0/ERR/ERR3565/ERR3565409,ERX3563808,DN556457V:K15,WGS,RANDOM,GENOMIC,PAIRED,450,0,ILLUMINA,Illumina MiSeq,ERP000195,PRJEB2141,,203973,ERS3669140,SAMEA5880678,simple,7165,Anopheles gambiae,9c8af55c-c35a-11e9-b8c1-68b59976a384,,,,,,,no,,,,,WELLCOME SANGER INSTITUTE,ERA2154444,,public,35CB8EEB1241DF2EF8BF85979AE9A354,BD120FED2AF6B5581FDEAD563EE4B814
ERR3565410,2019-10-02 17:57:22,2019-10-05 02:23:43,112610,33783000,112610,300,10,assembly,https://sra-download.ncbi.nlm.nih.gov/traces/era0/ERR/ERR3565/ERR3565410,ERX3563809,DN556457V:M15,WGS,RANDOM,GENOMIC,PAIRED,450,0,ILLUMINA,Illumina MiSeq,ERP000195,PRJEB2141,,203973,ERS3669141,SAMEA5880679,simple,7165,Anopheles gambiae,9ca3278a-c35a-11e9-b8c1-68b59976a384,,,,,,,no,,,,,WELLCOME SANGER INSTITUTE,ERA2154444,,public,48D77E9D6576B2A47C4E20D6DF3A573E,B4ADCF7837FD399FBC79D351AAE0B0EA
ERR3565411,2019-10-02 17:57:22,2019-10-05 02:23:47,85178,25553400,85178,300,7,assembly,https://sra-download.ncbi.nlm.nih.gov/traces/era0/ERR/ERR3565/ERR3565411,ERX3563810,DN556457V:O15,WGS,RANDOM,GENOMIC,PAIRED,450,0,ILLUMINA,Illumina MiSeq,ERP000195,PRJEB2141,,203973,ERS3669142,SAMEA5880680,simple,7165,Anopheles gambiae,9cb183c0-c35a-11e9-b8c1-68b59976a384,,,,,,,no,,,,,WELLCOME SANGER INSTITUTE,ERA2154444,,public,CC2EEF1ECCDB9F728C0B4FC99A9AF7D4,2426FBDEF8736C4F2EF6E5762C66019F
ERR3565412,2019-10-02 17:57:22,2019-10-05 02:23:43,13922,4176600,13922,300,1,assembly,https://sra-download.ncbi.nlm.nih.gov/traces/era0/ERR/ERR3565/ERR3565412,ERX3563811,DN556457V:A17,WGS,RANDOM,GENOMIC,PAIRED,450,0,ILLUMINA,Illumina MiSeq,ERP000195,PRJEB2141,,203973,ERS3669143,SAMEA5880681,simple,7165,Anopheles gambiae,9cbef9b0-c35a-11e9-b8c1-68b59976a384,,,,,,,no,,,,,WELLCOME SANGER INSTITUTE,ERA2154444,,public,AB531E59CEF80F712C9C6B6463A510CE,40AAB4172AA2DA786FC7515AD10C9D6E
ERR3565413,2019-10-02 17:57:22,2019-10-05 02:23:39,111075,33322500,111075,300,9,assembly,https://sra-download.ncbi.nlm.nih.gov/traces/era0/ERR/ERR3565/ERR3565413,ERX3563812,DN556457V:C17,WGS,RANDOM,GENOMIC,PAIRED,450,0,ILLUMINA,Illumina MiSeq,ERP000195,PRJEB2141,,203973,ERS3669144,SAMEA5880682,simple,7165,Anopheles gambiae,9ccd0b40-c35a-11e9-b8c1-68b59976a384,,,,,,,no,,,,,WELLCOME SANGER INSTITUTE,ERA2154444,,public,D92305369BAEDDADA3B5F40FBB705A11,86DF88604996C8D0280DE1D8FA4D676B
ERR3565414,2019-10-02 17:57:22,2019-10-05 02:24:02,68728,20618400,68728,300,6,assembly,https://sra-download.ncbi.nlm.nih.gov/traces/era0/ERR/ERR3565/ERR3565414,ERX3563813,DN556457V:E17,WGS,RANDOM,GENOMIC,PAIRED,450,0,ILLUMINA,Illumina MiSeq,ERP000195,PRJEB2141,,203973,ERS3669145,SAMEA5880683,simple,7165,Anopheles gambiae,9cdbb816-c35a-11e9-b8c1-68b59976a384,,,,,,,no,,,,,WELLCOME SANGER INSTITUTE,ERA2154444,,public,911769DD87669897B16112228CB83523,C03CA540C4EED75D55B408B1A1253A4D
ERR3565415,2019-10-02 17:57:22,2019-10-05 02:23:42,52972,15891600,52972,300,5,assembly,https://sra-download.ncbi.nlm.nih.gov/traces/era0/ERR/ERR3565/ERR3565415,ERX3563814,DN556457V:G17,WGS,RANDOM,GENOMIC,PAIRED,450,0,ILLUMINA,Illumina MiSeq,ERP000195,PRJEB2141,,203973,ERS3669146,SAMEA5880684,simple,7165,Anopheles gambiae,9ce9454e-c35a-11e9-b8c1-68b59976a384,,,,,,,no,,,,,WELLCOME SANGER INSTITUTE,ERA2154444,,public,5AA9ADB702140B172C5AE78447F7B06C,D1FA995746730E303EFE0FE21712F648
ERR3565416,2019-10-02 17:57:22,2019-10-05 02:24:03,108420,32526000,108420,300,9,assembly,https://sra-download.ncbi.nlm.nih.gov/traces/era0/ERR/ERR3565/ERR3565416,ERX3563815,DN556457V:I17,WGS,RANDOM,GENOMIC,PAIRED,450,0,ILLUMINA,Illumina MiSeq,ERP000195,PRJEB2141,,203973,ERS3669147,SAMEA5880685,simple,7165,Anopheles gambiae,9cf8e7e2-c35a-11e9-b8c1-68b59976a384,,,,,,,no,,,,,WELLCOME SANGER INSTITUTE,ERA2154444,,public,36E9B2A4AD6A1AC3B919DBC52995DB7E,D91B553FC683F73854F7209609AE8396
ERR3565417,2019-10-02 17:57:22,2019-10-05 02:23:37,18003,5400900,18003,300,1,assembly,https://sra-download.ncbi.nlm.nih.gov/traces/era0/ERR/ERR3565/ERR3565417,ERX3563816,DN556457V:K17,WGS,RANDOM,GENOMIC,PAIRED,450,0,ILLUMINA,Illumina MiSeq,ERP000195,PRJEB2141,,203973,ERS3669148,SAMEA5880686,simple,7165,Anopheles gambiae,9d09ada2-c35a-11e9-b8c1-68b59976a384,,,,,,,no,,,,,WELLCOME SANGER INSTITUTE,ERA2154444,,public,5B4C76A148C9FB2B2A5626163B7D0975,243A73DA8F81F32D18049556D29D36A3
ERR3565418,2019-10-02 17:57:22,2019-10-05 02:23:40,49254,14776200,49254,300,4,assembly,https://sra-download.ncbi.nlm.nih.gov/traces/era0/ERR/ERR3565/ERR3565418,ERX3563817,DN556457V:M17,WGS,RANDOM,GENOMIC,PAIRED,450,0,ILLUMINA,Illumina MiSeq,ERP000195,PRJEB2141,,203973,ERS3669149,SAMEA5880687,simple,7165,Anopheles gambiae,9d17cd2e-c35a-11e9-b8c1-68b59976a384,,,,,,,no,,,,,WELLCOME SANGER INSTITUTE,ERA2154444,,public,B4395422F3A1B632A8466A8DB8AD0F59,B26736100E188C63AC505D53702037D7
ERR3565419,2019-10-02 17:57:22,2019-10-05 02:24:03,52642,15792600,52642,300,4,assembly,https://sra-download.ncbi.nlm.nih.gov/traces/era0/ERR/ERR3565/ERR3565419,ERX3563818,DN556457V:O17,WGS,RANDOM,GENOMIC,PAIRED,450,0,ILLUMINA,Illumina MiSeq,ERP000195,PRJEB2141,,203973,ERS3669150,SAMEA5880688,simple,7165,Anopheles gambiae,9d2547ba-c35a-11e9-b8c1-68b59976a384,,,,,,,no,,,,,WELLCOME SANGER INSTITUTE,ERA2154444,,public,EF227B8D705101EAE89D04838D39BD5C,A804CE47AF45495A1A6B649150187102
ERR3565420,2019-10-02 17:57:22,2019-10-05 02:23:39,8466,2539800,8466,300,1,assembly,https://sra-download.ncbi.nlm.nih.gov/traces/era0/ERR/ERR3565/ERR3565420,ERX3563819,DN556457V:A19,WGS,RANDOM,GENOMIC,PAIRED,450,0,ILLUMINA,Illumina MiSeq,ERP000195,PRJEB2141,,203973,ERS3669151,SAMEA5880689,simple,7165,Anopheles gambiae,9d334f22-c35a-11e9-b8c1-68b59976a384,,,,,,,no,,,,,WELLCOME SANGER INSTITUTE,ERA2154444,,public,57A5AA99364BABA4490D2D3248A9731A,DE6C7A1B18787466F05ED52029EB9454
ERR3565421,2019-10-02 17:57:22,2019-10-05 02:24:03,72841,21852300,72841,300,6,assembly,https://sra-download.ncbi.nlm.nih.gov/traces/era0/ERR/ERR3565/ERR3565421,ERX3563820,DN556457V:C19,WGS,RANDOM,GENOMIC,PAIRED,450,0,ILLUMINA,Illumina MiSeq,ERP000195,PRJEB2141,,203973,ERS3669152,SAMEA5880690,simple,7165,Anopheles gambiae,9d40bd06-c35a-11e9-b8c1-68b59976a384,,,,,,,no,,,,,WELLCOME SANGER INSTITUTE,ERA2154444,,public,6CE7B8C5585F86934D879295766F9886,BBE5B84D1E6A4EEFD45899BEDA43D5C9
ERR3565422,2019-10-02 17:57:22,2019-10-05 02:23:46,91907,27572100,91907,300,7,assembly,https://sra-download.ncbi.nlm.nih.gov/traces/era0/ERR/ERR3565/ERR3565422,ERX3563821,DN556457V:E19,WGS,RANDOM,GENOMIC,PAIRED,450,0,ILLUMINA,Illumina MiSeq,ERP000195,PRJEB2141,,203973,ERS3669153,SAMEA5880691,simple,7165,Anopheles gambiae,9d4f0c3a-c35a-11e9-b8c1-68b59976a384,,,,,,,no,,,,,WELLCOME SANGER INSTITUTE,ERA2154444,,public,E1391599A8CCF270D938EAE0D259F99E,14BE10DCF4A51F3A35CDDCD67A262A6F
ERR3565423,2019-10-02 17:57:22,2019-10-05 02:23:41,29619,8885700,29619,300,2,assembly,https://sra-download.ncbi.nlm.nih.gov/traces/era0/ERR/ERR3565/ERR3565423,ERX3563822,DN556457V:G19,WGS,RANDOM,GENOMIC,PAIRED,450,0,ILLUMINA,Illumina MiSeq,ERP000195,PRJEB2141,,203973,ERS3669154,SAMEA5880692,simple,7165,Anopheles gambiae,9d5cab7e-c35a-11e9-b8c1-68b59976a384,,,,,,,no,,,,,WELLCOME SANGER INSTITUTE,ERA2154444,,public,9C07E3DDCEBED1C588ABBE8F0516AC09,5EF8B3B2A1111E981829A4C20EA4BF61
ERR3565424,2019-10-02 17:57:22,2019-10-05 02:24:03,69020,20706000,69020,300,6,assembly,https://sra-download.ncbi.nlm.nih.gov/traces/era0/ERR/ERR3565/ERR3565424,ERX3563823,DN556457V:I19,WGS,RANDOM,GENOMIC,PAIRED,450,0,ILLUMINA,Illumina MiSeq,ERP000195,PRJEB2141,,203973,ERS3669155,SAMEA5880693,simple,7165,Anopheles gambiae,9d6a3afa-c35a-11e9-b8c1-68b59976a384,,,,,,,no,,,,,WELLCOME SANGER INSTITUTE,ERA2154444,,public,D0D846988DF0C8A1E16811829DA11E5F,22510145646D05467A7B9B5F4B0FD0C8
ERR3565425,2019-10-02 17:57:22,2019-10-08 12:42:43,43913,13173900,43913,300,4,assembly,https://sra-download.ncbi.nlm.nih.gov/traces/era3/ERR/ERR3565/ERR3565425,ERX3563824,DN556457V:K19,WGS,RANDOM,GENOMIC,PAIRED,450,0,ILLUMINA,Illumina MiSeq,ERP000195,PRJEB2141,,203973,ERS3669156,SAMEA5880694,simple,7165,Anopheles gambiae,9d77f9a6-c35a-11e9-b8c1-68b59976a384,,,,,,,no,,,,,WELLCOME SANGER INSTITUTE,ERA2154444,,public,87356456F3C6CF61BEE4C29FCD13CB96,43ED9443654A8B798ABB44AB4EEB5BB2
ERR3565426,2019-10-02 17:57:22,2019-10-08 12:42:48,66718,20015400,66718,300,5,assembly,https://sra-download.ncbi.nlm.nih.gov/traces/era3/ERR/ERR3565/ERR3565426,ERX3563825,DN556457V:M19,WGS,RANDOM,GENOMIC,PAIRED,450,0,ILLUMINA,Illumina MiSeq,ERP000195,PRJEB2141,,203973,ERS3669157,SAMEA5880695,simple,7165,Anopheles gambiae,9d872ff2-c35a-11e9-b8c1-68b59976a384,,,,,,,no,,,,,WELLCOME SANGER INSTITUTE,ERA2154444,,public,F768D20BF1EFE9B26D844C074E0A077C,68091E1AF7E2FE2ACF5F842FDA319103
ERR3565427,2019-10-02 17:57:22,2019-10-08 12:42:52,42741,12822300,42741,300,3,assembly,https://sra-download.ncbi.nlm.nih.gov/traces/era3/ERR/ERR3565/ERR3565427,ERX3563826,DN556457V:O19,WGS,RANDOM,GENOMIC,PAIRED,450,0,ILLUMINA,Illumina MiSeq,ERP000195,PRJEB2141,,203973,ERS3669158,SAMEA5880696,simple,7165,Anopheles gambiae,9d949cf0-c35a-11e9-b8c1-68b59976a384,,,,,,,no,,,,,WELLCOME SANGER INSTITUTE,ERA2154444,,public,92553A82EE6740131535101F3AD06238,79C090D81F5AB075557F1D9F16747013
ERR3565428,2019-10-02 17:57:22,2019-10-08 12:42:52,86594,25978200,86594,300,7,assembly,https://sra-download.ncbi.nlm.nih.gov/traces/era3/ERR/ERR3565/ERR3565428,ERX3563827,DN556457V:A21,WGS,RANDOM,GENOMIC,PAIRED,450,0,ILLUMINA,Illumina MiSeq,ERP000195,PRJEB2141,,203973,ERS3669159,SAMEA5880697,simple,7165,Anopheles gambiae,9da32b80-c35a-11e9-b8c1-68b59976a384,,,,,,,no,,,,,WELLCOME SANGER INSTITUTE,ERA2154444,,public,8FC2E9B67DD56BF978ABFBB6050F20F0,C2C67E4AC36CA8A54E86436A9020EB27
ERR3565429,2019-10-02 17:57:22,2019-10-08 12:42:52,87610,26283000,87610,300,7,assembly,https://sra-download.ncbi.nlm.nih.gov/traces/era3/ERR/ERR3565/ERR3565429,ERX3563828,DN556457V:C21,WGS,RANDOM,GENOMIC,PAIRED,450,0,ILLUMINA,Illumina MiSeq,ERP000195,PRJEB2141,,203973,ERS3669160,SAMEA5880698,simple,7165,Anopheles gambiae,9db13be4-c35a-11e9-b8c1-68b59976a384,,,,,,,no,,,,,WELLCOME SANGER INSTITUTE,ERA2154444,,public,B80C8D09844EB2AAB577655EB5C00EEA,A8BA96D5B2A73D5CB18B040A9C963EB2
ERR3565430,2019-10-02 17:57:22,2019-10-08 12:42:58,48161,14448300,48161,300,4,assembly,https://sra-download.ncbi.nlm.nih.gov/traces/era3/ERR/ERR3565/ERR3565430,ERX3563829,DN556457V:E21,WGS,RANDOM,GENOMIC,PAIRED,450,0,ILLUMINA,Illumina MiSeq,ERP000195,PRJEB2141,,203973,ERS3669161,SAMEA5880699,simple,7165,Anopheles gambiae,9dbff648-c35a-11e9-b8c1-68b59976a384,,,,,,,no,,,,,WELLCOME SANGER INSTITUTE,ERA2154444,,public,512E6F7A5E186C0E9838B43073950B3C,509CD68FBE55ABB0EB4F56AAB65AB2EB
ERR3565431,2019-10-02 17:57:23,2019-10-08 12:42:53,27424,8227200,27424,300,2,assembly,https://sra-download.ncbi.nlm.nih.gov/traces/era3/ERR/ERR3565/ERR3565431,ERX3563830,DN556457V:G21,WGS,RANDOM,GENOMIC,PAIRED,450,0,ILLUMINA,Illumina MiSeq,ERP000195,PRJEB2141,,203973,ERS3669162,SAMEA5880700,simple,7165,Anopheles gambiae,9dcee9be-c35a-11e9-b8c1-68b59976a384,,,,,,,no,,,,,WELLCOME SANGER INSTITUTE,ERA2154444,,public,A8E40B253A9A4773DA424025B96E6EA7,8C4FA9108E00071A954F996FE96FAD47
ERR3565432,2019-10-02 17:57:23,2019-10-08 12:42:56,31972,9591600,31972,300,2,assembly,https://sra-download.ncbi.nlm.nih.gov/traces/era3/ERR/ERR3565/ERR3565432,ERX3563831,DN556457V:I21,WGS,RANDOM,GENOMIC,PAIRED,450,0,ILLUMINA,Illumina MiSeq,ERP000195,PRJEB2141,,203973,ERS3669164,SAMEA5880702,simple,7165,Anopheles gambiae,9ddde32e-c35a-11e9-b8c1-68b59976a384,,,,,,,no,,,,,WELLCOME SANGER INSTITUTE,ERA2154444,,public,9DBEC533A31C5C9BC52B619C08FAC776,B0212D754AFDC730F0A11C42EED402E3
ERR3565433,2019-10-02 17:57:23,2019-10-08 12:43:32,54890,16467000,54890,300,4,assembly,https://sra-download.ncbi.nlm.nih.gov/traces/era3/ERR/ERR3565/ERR3565433,ERX3563832,DN556457V:K21,WGS,RANDOM,GENOMIC,PAIRED,450,0,ILLUMINA,Illumina MiSeq,ERP000195,PRJEB2141,,203973,ERS3669165,SAMEA5880703,simple,7165,Anopheles gambiae,9deb794e-c35a-11e9-b8c1-68b59976a384,,,,,,,no,,,,,WELLCOME SANGER INSTITUTE,ERA2154444,,public,619A31A757131D1E1C0BA34779C7AB8E,A095A01DC073EAF4FB710817160A3F7B
ERR3565434,2019-10-02 17:57:23,2019-10-08 12:43:03,71704,21511200,71704,300,6,assembly,https://sra-download.ncbi.nlm.nih.gov/traces/era3/ERR/ERR3565/ERR3565434,ERX3563833,DN556457V:M21,WGS,RANDOM,GENOMIC,PAIRED,450,0,ILLUMINA,Illumina MiSeq,ERP000195,PRJEB2141,,203973,ERS3669166,SAMEA5880704,simple,7165,Anopheles gambiae,9df910b8-c35a-11e9-b8c1-68b59976a384,,,,,,,no,,,,,WELLCOME SANGER INSTITUTE,ERA2154444,,public,75FAA3A1829AA16B436945D77CF2E04C,E5F21B3783D1CAAE4A5AF8A209ACDFA5
ERR3565435,2019-10-02 17:57:23,2019-10-08 12:42:54,3747,1124100,3747,300,0,assembly,https://sra-download.ncbi.nlm.nih.gov/traces/era3/ERR/ERR3565/ERR3565435,ERX3563834,DN556457V:O21,WGS,RANDOM,GENOMIC,PAIRED,450,0,ILLUMINA,Illumina MiSeq,ERP000195,PRJEB2141,,203973,ERS3669167,SAMEA5880705,simple,7165,Anopheles gambiae,9e06efc6-c35a-11e9-b8c1-68b59976a384,,,,,,,no,,,,,WELLCOME SANGER INSTITUTE,ERA2154444,,public,5F490AF37D2AA74E44A679B746855AD4,018B372F4BF4641F468111DA26336890
ERR3565436,2019-10-02 17:57:23,2019-10-05 02:24:02,7490,2247000,7490,300,0,assembly,https://sra-download.ncbi.nlm.nih.gov/traces/era0/ERR/ERR3565/ERR3565436,ERX3563835,DN556457V:A23,WGS,RANDOM,GENOMIC,PAIRED,450,0,ILLUMINA,Illumina MiSeq,ERP000195,PRJEB2141,,203973,ERS3669168,SAMEA5880706,simple,7165,Anopheles gambiae,9e147808-c35a-11e9-b8c1-68b59976a384,,,,,,,no,,,,,WELLCOME SANGER INSTITUTE,ERA2154444,,public,22B9B0CB0D855B52E78441ED7772CCC3,465161E2B3971303AA5D7E8A12E9A9F3
ERR3565437,2019-10-02 17:57:23,2019-10-05 02:24:02,270,81000,270,300,0,assembly,https://sra-download.ncbi.nlm.nih.gov/traces/era0/ERR/ERR3565/ERR3565437,ERX3563836,DN556457V:C23,WGS,RANDOM,GENOMIC,PAIRED,450,0,ILLUMINA,Illumina MiSeq,ERP000195,PRJEB2141,,203973,ERS3669169,SAMEA5880707,simple,7165,Anopheles gambiae,9e22adf6-c35a-11e9-b8c1-68b59976a384,,,,,,,no,,,,,WELLCOME SANGER INSTITUTE,ERA2154444,,public,A93C09F9F28BC2E09AB95D854A80296E,3BB09BDB76D52074E85BF19A999D7D02
ERR3565438,2019-10-02 17:57:23,2019-10-05 02:23:46,34505,10351500,34505,300,3,assembly,https://sra-download.ncbi.nlm.nih.gov/traces/era0/ERR/ERR3565/ERR3565438,ERX3563837,DN556457V:E23,WGS,RANDOM,GENOMIC,PAIRED,450,0,ILLUMINA,Illumina MiSeq,ERP000195,PRJEB2141,,203973,ERS3669170,SAMEA5880708,simple,7165,Anopheles gambiae,9e31e60e-c35a-11e9-b8c1-68b59976a384,,,,,,,no,,,,,WELLCOME SANGER INSTITUTE,ERA2154444,,public,5AE664EACB1BE92CAD23200A792AFEC6,E0414B23DAE4B822D1A231862DFE0DE2
ERR3565439,2019-10-02 17:57:23,2019-10-05 02:23:42,26849,8054700,26849,300,2,assembly,https://sra-download.ncbi.nlm.nih.gov/traces/era0/ERR/ERR3565/ERR3565439,ERX3563838,DN556457V:G23,WGS,RANDOM,GENOMIC,PAIRED,450,0,ILLUMINA,Illumina MiSeq,ERP000195,PRJEB2141,,203973,ERS3669171,SAMEA5880709,simple,7165,Anopheles gambiae,9e3ff8d4-c35a-11e9-b8c1-68b59976a384,,,,,,,no,,,,,WELLCOME SANGER INSTITUTE,ERA2154444,,public,95F998BF07D1E0434066A4859BE23433,6226FE843938B9763FBFBCE4E57F57F9
ERR3565440,2019-10-02 17:57:23,2019-10-05 02:23:41,23899,7169700,23899,300,2,assembly,https://sra-download.ncbi.nlm.nih.gov/traces/era0/ERR/ERR3565/ERR3565440,ERX3563839,DN556457V:I23,WGS,RANDOM,GENOMIC,PAIRED,450,0,ILLUMINA,Illumina MiSeq,ERP000195,PRJEB2141,,203973,ERS3669172,SAMEA5880710,simple,7165,Anopheles gambiae,9e4ea4ce-c35a-11e9-b8c1-68b59976a384,,,,,,,no,,,,,WELLCOME SANGER INSTITUTE,ERA2154444,,public,C290294DF793498098DDF4B72B0EC29E,F050E46752A3BA8A297F932FF69ED228
ERR3565441,2019-10-02 17:57:23,2019-10-05 02:24:03,102415,30724500,102415,300,9,assembly,https://sra-download.ncbi.nlm.nih.gov/traces/era0/ERR/ERR3565/ERR3565441,ERX3563840,DN556457V:K23,WGS,RANDOM,GENOMIC,PAIRED,450,0,ILLUMINA,Illumina MiSeq,ERP000195,PRJEB2141,,203973,ERS3669173,SAMEA5880711,simple,7165,Anopheles gambiae,9e5c8f26-c35a-11e9-b8c1-68b59976a384,,,,,,,no,,,,,WELLCOME SANGER INSTITUTE,ERA2154444,,public,778E146AB079584E865D31E655B6FF33,66C6DE2702E58159A15702F1500126B4
ERR3565442,2019-10-02 17:57:23,2019-10-05 02:24:04,15097,4529100,15097,300,1,assembly,https://sra-download.ncbi.nlm.nih.gov/traces/era0/ERR/ERR3565/ERR3565442,ERX3563841,DN556457V:A2,WGS,RANDOM,GENOMIC,PAIRED,450,0,ILLUMINA,Illumina MiSeq,ERP000195,PRJEB2141,,203973,ERS3669267,SAMEA5880805,simple,7165,Anopheles gambiae,a4494820-c35a-11e9-b8c1-68b59976a384,,,,,,,no,,,,,WELLCOME SANGER INSTITUTE,ERA2154444,,public,5D8EED2AF625A41C012600CC8634CB8F,335E9961B2090D1678AE8AE501E02DCA
ERR3565443,2019-10-02 17:57:23,2019-10-05 02:23:45,17694,5308200,17694,300,1,assembly,https://sra-download.ncbi.nlm.nih.gov/traces/era0/ERR/ERR3565/ERR3565443,ERX3563842,DN556457V:C2,WGS,RANDOM,GENOMIC,PAIRED,450,0,ILLUMINA,Illumina MiSeq,ERP000195,PRJEB2141,,203973,ERS3669268,SAMEA5880806,simple,7165,Anopheles gambiae,a471cec6-c35a-11e9-b8c1-68b59976a384,,,,,,,no,,,,,WELLCOME SANGER INSTITUTE,ERA2154444,,public,7C380AFA6FB48E4CDB77F4A1F94807FD,BE302C70121912DF363633C29422659C
ERR3565444,2019-10-02 17:57:23,2019-10-05 02:24:05,9439,2831700,9439,300,1,assembly,https://sra-download.ncbi.nlm.nih.gov/traces/era0/ERR/ERR3565/ERR3565444,ERX3563843,DN556457V:E2,WGS,RANDOM,GENOMIC,PAIRED,450,0,ILLUMINA,Illumina MiSeq,ERP000195,PRJEB2141,,203973,ERS3669269,SAMEA5880807,simple,7165,Anopheles gambiae,a48a17a6-c35a-11e9-b8c1-68b59976a384,,,,,,,no,,,,,WELLCOME SANGER INSTITUTE,ERA2154444,,public,438E28650773D3590184339C3F2AB47E,D81688E9FB9AF02386F6B6E2584D6A28
ERR3565445,2019-10-02 17:57:23,2019-10-05 02:24:02,12589,3776700,12589,300,1,assembly,https://sra-download.ncbi.nlm.nih.gov/traces/era0/ERR/ERR3565/ERR3565445,ERX3563844,DN556457V:G2,WGS,RANDOM,GENOMIC,PAIRED,450,0,ILLUMINA,Illumina MiSeq,ERP000195,PRJEB2141,,203973,ERS3669270,SAMEA5880808,simple,7165,Anopheles gambiae,a4a26be4-c35a-11e9-b8c1-68b59976a384,,,,,,,no,,,,,WELLCOME SANGER INSTITUTE,ERA2154444,,public,9F2773B7E857B050935FF7B292175B15,BC2D6BBA3FF56F8A94A843F67BFD4644
ERR3565446,2019-10-02 17:57:23,2019-10-05 02:24:02,45520,13656000,45520,300,4,assembly,https://sra-download.ncbi.nlm.nih.gov/traces/era0/ERR/ERR3565/ERR3565446,ERX3563845,DN556457V:I2,WGS,RANDOM,GENOMIC,PAIRED,450,0,ILLUMINA,Illumina MiSeq,ERP000195,PRJEB2141,,203973,ERS3669271,SAMEA5880809,simple,7165,Anopheles gambiae,a4bacc20-c35a-11e9-b8c1-68b59976a384,,,,,,,no,,,,,WELLCOME SANGER INSTITUTE,ERA2154444,,public,FAEEF5B7C152A1C28526365EF3D994FC,4FCCA317E606AC69254F18761AE98ED9
ERR3565447,2019-10-02 17:57:23,2019-10-05 02:24:03,79546,23863800,79546,300,7,assembly,https://sra-download.ncbi.nlm.nih.gov/traces/era0/ERR/ERR3565/ERR3565447,ERX3563846,DN556457V:K2,WGS,RANDOM,GENOMIC,PAIRED,450,0,ILLUMINA,Illumina MiSeq,ERP000195,PRJEB2141,,203973,ERS3669272,SAMEA5880810,simple,7165,Anopheles gambiae,a4d3b096-c35a-11e9-b8c1-68b59976a384,,,,,,,no,,,,,WELLCOME SANGER INSTITUTE,ERA2154444,,public,6A4BE2587156C98B5E41BAC5C2FE3283,51C83149E16B440B3D117500CF1A7C8D
ERR3565448,2019-10-02 17:57:23,2019-10-05 02:24:02,3134,940200,3134,300,0,assembly,https://sra-download.ncbi.nlm.nih.gov/traces/era0/ERR/ERR3565/ERR3565448,ERX3563847,DN556457V:M2,WGS,RANDOM,GENOMIC,PAIRED,450,0,ILLUMINA,Illumina MiSeq,ERP000195,PRJEB2141,,203973,ERS3669273,SAMEA5880811,simple,7165,Anopheles gambiae,a4ed3a48-c35a-11e9-b8c1-68b59976a384,,,,,,,no,,,,,WELLCOME SANGER INSTITUTE,ERA2154444,,public,07E11359B6C2EA99CE83B6BE8572B9E4,24674C8330048C3FFA7B25D39FCE5C25
ERR3565449,2019-10-02 17:57:23,2019-10-05 02:24:02,14358,4307400,14358,300,1,assembly,https://sra-download.ncbi.nlm.nih.gov/traces/era0/ERR/ERR3565/ERR3565449,ERX3563848,DN556457V:O2,WGS,RANDOM,GENOMIC,PAIRED,450,0,ILLUMINA,Illumina MiSeq,ERP000195,PRJEB2141,,203973,ERS3669274,SAMEA5880812,simple,7165,Anopheles gambiae,a5061036-c35a-11e9-b8c1-68b59976a384,,,,,,,no,,,,,WELLCOME SANGER INSTITUTE,ERA2154444,,public,86FEAA6481DEE9C3F891C6DC4A6D50DE,8026147FCD6C43D6100CBBAADCFEDAD7
ERR3565450,2019-10-02 17:57:23,2019-10-05 02:24:02,20906,6271800,20906,300,2,assembly,https://sra-download.ncbi.nlm.nih.gov/traces/era0/ERR/ERR3565/ERR3565450,ERX3563849,DN556457V:A4,WGS,RANDOM,GENOMIC,PAIRED,450,0,ILLUMINA,Illumina MiSeq,ERP000195,PRJEB2141,,203973,ERS3669275,SAMEA5880813,simple,7165,Anopheles gambiae,a51e1802-c35a-11e9-b8c1-68b59976a384,,,,,,,no,,,,,WELLCOME SANGER INSTITUTE,ERA2154444,,public,00338C0D654E7FBA7AD7725484C2CF29,F166526DC4D4E1EA932BB6D9FC70DE7F
ERR3565451,2019-10-02 17:57:23,2019-10-05 02:24:03,48715,14614500,48715,300,4,assembly,https://sra-download.ncbi.nlm.nih.gov/traces/era0/ERR/ERR3565/ERR3565451,ERX3563850,DN556457V:C4,WGS,RANDOM,GENOMIC,PAIRED,450,0,ILLUMINA,Illumina MiSeq,ERP000195,PRJEB2141,,203973,ERS3669276,SAMEA5880814,simple,7165,Anopheles gambiae,a537185c-c35a-11e9-b8c1-68b59976a384,,,,,,,no,,,,,WELLCOME SANGER INSTITUTE,ERA2154444,,public,3A62B87D710B58BFD58A12F65ADD3D34,F215E2D088B0F2FE8F1729581A26AF6E
ERR3565452,2019-10-02 17:57:23,2019-10-05 02:24:03,117744,35323200,117744,300,11,assembly,https://sra-download.ncbi.nlm.nih.gov/traces/era0/ERR/ERR3565/ERR3565452,ERX3563851,DN556457V:E4,WGS,RANDOM,GENOMIC,PAIRED,450,0,ILLUMINA,Illumina MiSeq,ERP000195,PRJEB2141,,203973,ERS3669277,SAMEA5880815,simple,7165,Anopheles gambiae,a54f89fa-c35a-11e9-b8c1-68b59976a384,,,,,,,no,,,,,WELLCOME SANGER INSTITUTE,ERA2154444,,public,090FBEA107E9F469E8233ED7FA4F4D99,500A6C5AFFC509A586740725C627AED3
ERR3565453,2019-10-02 17:57:23,2019-10-08 12:42:46,42017,12605100,42017,300,3,assembly,https://sra-download.ncbi.nlm.nih.gov/traces/era3/ERR/ERR3565/ERR3565453,ERX3563852,DN556457V:G4,WGS,RANDOM,GENOMIC,PAIRED,450,0,ILLUMINA,Illumina MiSeq,ERP000195,PRJEB2141,,203973,ERS3669278,SAMEA5880816,simple,7165,Anopheles gambiae,a55d2f74-c35a-11e9-b8c1-68b59976a384,,,,,,,no,,,,,WELLCOME SANGER INSTITUTE,ERA2154444,,public,FC80CECA3B7E3AC4E4CD73E4B17D69C6,23F3C15DE08C74039737356C0F160DD2
ERR3565454,2019-10-02 17:57:23,2019-10-08 12:42:46,86056,25816800,86056,300,7,assembly,https://sra-download.ncbi.nlm.nih.gov/traces/era3/ERR/ERR3565/ERR3565454,ERX3563853,DN556457V:I4,WGS,RANDOM,GENOMIC,PAIRED,450,0,ILLUMINA,Illumina MiSeq,ERP000195,PRJEB2141,,203973,ERS3669279,SAMEA5880817,simple,7165,Anopheles gambiae,a5683fcc-c35a-11e9-b8c1-68b59976a384,,,,,,,no,,,,,WELLCOME SANGER INSTITUTE,ERA2154444,,public,7E6DCDD7284AD3E9541948CE2954678F,61A56B6DF31F27F8B28BF27BADE2E8F5
ERR3565455,2019-10-02 17:57:23,2019-10-08 12:42:37,78967,23690100,78967,300,6,assembly,https://sra-download.ncbi.nlm.nih.gov/traces/era3/ERR/ERR3565/ERR3565455,ERX3563854,DN556457V:K4,WGS,RANDOM,GENOMIC,PAIRED,450,0,ILLUMINA,Illumina MiSeq,ERP000195,PRJEB2141,,203973,ERS3669280,SAMEA5880818,simple,7165,Anopheles gambiae,a57313de-c35a-11e9-b8c1-68b59976a384,,,,,,,no,,,,,WELLCOME SANGER INSTITUTE,ERA2154444,,public,0B2AA4E6E3AD7DF817C719213F9150EE,E16F78DB7900D1D8118CDEF2D525F651
ERR3565456,2019-10-02 17:57:23,2019-10-08 12:42:32,49018,14705400,49018,300,4,assembly,https://sra-download.ncbi.nlm.nih.gov/traces/era3/ERR/ERR3565/ERR3565456,ERX3563855,DN556457V:M4,WGS,RANDOM,GENOMIC,PAIRED,450,0,ILLUMINA,Illumina MiSeq,ERP000195,PRJEB2141,,203973,ERS3669281,SAMEA5880819,simple,7165,Anopheles gambiae,a57fbf26-c35a-11e9-b8c1-68b59976a384,,,,,,,no,,,,,WELLCOME SANGER INSTITUTE,ERA2154444,,public,1E9997BDCE055ACD62284A098919360C,FF5469A32E753979644ADC4935C0550D
ERR3565457,2019-10-02 17:57:23,2019-10-08 12:42:33,14500,4350000,14500,300,1,assembly,https://sra-download.ncbi.nlm.nih.gov/traces/era3/ERR/ERR3565/ERR3565457,ERX3563856,DN556457V:O4,WGS,RANDOM,GENOMIC,PAIRED,450,0,ILLUMINA,Illumina MiSeq,ERP000195,PRJEB2141,,203973,ERS3669282,SAMEA5880820,simple,7165,Anopheles gambiae,a58c08e4-c35a-11e9-b8c1-68b59976a384,,,,,,,no,,,,,WELLCOME SANGER INSTITUTE,ERA2154444,,public,6F2E9E9AC6FDC80B1D0B9FB63C9D0E53,E06FF1A9D7EA91C89CF49710A4BF335A
ERR3565458,2019-10-02 17:57:23,2019-10-05 02:24:03,65620,19686000,65620,300,5,assembly,https://sra-download.ncbi.nlm.nih.gov/traces/era0/ERR/ERR3565/ERR3565458,ERX3563857,DN556457V:A6,WGS,RANDOM,GENOMIC,PAIRED,450,0,ILLUMINA,Illumina MiSeq,ERP000195,PRJEB2141,,203973,ERS3669283,SAMEA5880821,simple,7165,Anopheles gambiae,a598186e-c35a-11e9-b8c1-68b59976a384,,,,,,,no,,,,,WELLCOME SANGER INSTITUTE,ERA2154444,,public,52D8E293B5D128C515E9FA6632FDDE0B,53B9BDCAB301F4CECCADDE0CAACD1F70
ERR3565459,2019-10-02 17:57:23,2019-10-05 02:24:03,50296,15088800,50296,300,4,assembly,https://sra-download.ncbi.nlm.nih.gov/traces/era0/ERR/ERR3565/ERR3565459,ERX3563858,DN556457V:C6,WGS,RANDOM,GENOMIC,PAIRED,450,0,ILLUMINA,Illumina MiSeq,ERP000195,PRJEB2141,,203973,ERS3669284,SAMEA5880822,simple,7165,Anopheles gambiae,a5a461fa-c35a-11e9-b8c1-68b59976a384,,,,,,,no,,,,,WELLCOME SANGER INSTITUTE,ERA2154444,,public,548070D0B9AEFAC72AC2F28BA3EE2170,DFC43BB1356751983297A6F6CD64F301
ERR3565460,2019-10-02 17:57:23,2019-10-05 02:24:03,125524,37657200,125524,300,10,assembly,https://sra-download.ncbi.nlm.nih.gov/traces/era0/ERR/ERR3565/ERR3565460,ERX3563859,DN556457V:E6,WGS,RANDOM,GENOMIC,PAIRED,450,0,ILLUMINA,Illumina MiSeq,ERP000195,PRJEB2141,,203973,ERS3669285,SAMEA5880823,simple,7165,Anopheles gambiae,a5b38bbc-c35a-11e9-b8c1-68b59976a384,,,,,,,no,,,,,WELLCOME SANGER INSTITUTE,ERA2154444,,public,5DCC2113CB3CCA4691C96F77E181F9B8,99C39CE41A892378DD396E971B3CD744
ERR3565461,2019-10-02 17:57:23,2019-10-05 02:24:03,37380,11214000,37380,300,3,assembly,https://sra-download.ncbi.nlm.nih.gov/traces/era0/ERR/ERR3565/ERR3565461,ERX3563860,DN556457V:G6,WGS,RANDOM,GENOMIC,PAIRED,450,0,ILLUMINA,Illumina MiSeq,ERP000195,PRJEB2141,,203973,ERS3669286,SAMEA5880824,simple,7165,Anopheles gambiae,a5c12cfe-c35a-11e9-b8c1-68b59976a384,,,,,,,no,,,,,WELLCOME SANGER INSTITUTE,ERA2154444,,public,9EB9E75A2E7A6961FEBA32C64C321D1C,6EFD636E8FD07FDABCD4141BF580D376
ERR3565462,2019-10-02 17:57:23,2019-10-05 02:24:03,91431,27429300,91431,300,8,assembly,https://sra-download.ncbi.nlm.nih.gov/traces/era0/ERR/ERR3565/ERR3565462,ERX3563861,DN556457V:I6,WGS,RANDOM,GENOMIC,PAIRED,450,0,ILLUMINA,Illumina MiSeq,ERP000195,PRJEB2141,,203973,ERS3669287,SAMEA5880825,simple,7165,Anopheles gambiae,a5cf3c5e-c35a-11e9-b8c1-68b59976a384,,,,,,,no,,,,,WELLCOME SANGER INSTITUTE,ERA2154444,,public,0A69BB0A1453CDB1841AAA7BED65FEF6,B66D9AD337FC5C9197EF389AAA9E728B
ERR3565463,2019-10-02 17:57:23,2019-10-05 02:24:03,98888,29666400,98888,300,8,assembly,https://sra-download.ncbi.nlm.nih.gov/traces/era0/ERR/ERR3565/ERR3565463,ERX3563862,DN556457V:K6,WGS,RANDOM,GENOMIC,PAIRED,450,0,ILLUMINA,Illumina MiSeq,ERP000195,PRJEB2141,,203973,ERS3669288,SAMEA5880826,simple,7165,Anopheles gambiae,a5e020be-c35a-11e9-b8c1-68b59976a384,,,,,,,no,,,,,WELLCOME SANGER INSTITUTE,ERA2154444,,public,6CC7065590454612B5B3837055D34CEB,16894AF8F6081F583C65C1668225780E
ERR3565464,2019-10-02 17:57:23,2019-10-05 02:24:03,98496,29548800,98496,300,8,assembly,https://sra-download.ncbi.nlm.nih.gov/traces/era0/ERR/ERR3565/ERR3565464,ERX3563863,DN556457V:M6,WGS,RANDOM,GENOMIC,PAIRED,450,0,ILLUMINA,Illumina MiSeq,ERP000195,PRJEB2141,,203973,ERS3669289,SAMEA5880827,simple,7165,Anopheles gambiae,a5eefd28-c35a-11e9-b8c1-68b59976a384,,,,,,,no,,,,,WELLCOME SANGER INSTITUTE,ERA2154444,,public,0DE7DAFBADB8992C1A7302B43F9FE649,D0A565B4D2E00909430BAA1BD18E1B4B
ERR3565465,2019-10-02 17:57:23,2019-10-05 02:24:04,66267,19880100,66267,300,5,assembly,https://sra-download.ncbi.nlm.nih.gov/traces/era0/ERR/ERR3565/ERR3565465,ERX3563864,DN556457V:O6,WGS,RANDOM,GENOMIC,PAIRED,450,0,ILLUMINA,Illumina MiSeq,ERP000195,PRJEB2141,,203973,ERS3669290,SAMEA5880828,simple,7165,Anopheles gambiae,a5fde9a0-c35a-11e9-b8c1-68b59976a384,,,,,,,no,,,,,WELLCOME SANGER INSTITUTE,ERA2154444,,public,575AD73A772837CFCCB52E633972D905,08A2EB2E559440865DADB11114D8384F
ERR3565466,2019-10-02 17:57:23,2019-10-05 02:24:02,29910,8973000,29910,300,2,assembly,https://sra-download.ncbi.nlm.nih.gov/traces/era0/ERR/ERR3565/ERR3565466,ERX3563865,DN556457V:A8,WGS,RANDOM,GENOMIC,PAIRED,450,0,ILLUMINA,Illumina MiSeq,ERP000195,PRJEB2141,,203973,ERS3669291,SAMEA5880829,simple,7165,Anopheles gambiae,a60c7042-c35a-11e9-b8c1-68b59976a384,,,,,,,no,,,,,WELLCOME SANGER INSTITUTE,ERA2154444,,public,1C1F8C355DBF3B703145F210DE3F44D1,BBDFDE955DAF5D97D297601E417F8D06
ERR3565467,2019-10-02 17:57:23,2019-10-05 02:24:02,21907,6572100,21907,300,2,assembly,https://sra-download.ncbi.nlm.nih.gov/traces/era0/ERR/ERR3565/ERR3565467,ERX3563866,DN556457V:C8,WGS,RANDOM,GENOMIC,PAIRED,450,0,ILLUMINA,Illumina MiSeq,ERP000195,PRJEB2141,,203973,ERS3669292,SAMEA5880830,simple,7165,Anopheles gambiae,a61b7dda-c35a-11e9-b8c1-68b59976a384,,,,,,,no,,,,,WELLCOME SANGER INSTITUTE,ERA2154444,,public,CEB7639F3505E9B3E096271850384A49,9060DEC3B344E4C8D19AD6E810E50E9F
ERR3565468,2019-10-02 17:57:23,2019-10-05 02:24:03,130579,39173700,130579,300,10,assembly,https://sra-download.ncbi.nlm.nih.gov/traces/era0/ERR/ERR3565/ERR3565468,ERX3563867,DN556457V:E8,WGS,RANDOM,GENOMIC,PAIRED,450,0,ILLUMINA,Illumina MiSeq,ERP000195,PRJEB2141,,203973,ERS3669293,SAMEA5880831,simple,7165,Anopheles gambiae,a62b096c-c35a-11e9-b8c1-68b59976a384,,,,,,,no,,,,,WELLCOME SANGER INSTITUTE,ERA2154444,,public,2C3953ECDCFC0E651BFA25E29480230E,BDEA89820D33D71ED6874D70040121D7
ERR3565469,2019-10-02 17:57:23,2019-10-05 02:24:03,45711,13713300,45711,300,4,assembly,https://sra-download.ncbi.nlm.nih.gov/traces/era0/ERR/ERR3565/ERR3565469,ERX3563868,DN556457V:G8,WGS,RANDOM,GENOMIC,PAIRED,450,0,ILLUMINA,Illumina MiSeq,ERP000195,PRJEB2141,,203973,ERS3669294,SAMEA5880832,simple,7165,Anopheles gambiae,a63ab236-c35a-11e9-b8c1-68b59976a384,,,,,,,no,,,,,WELLCOME SANGER INSTITUTE,ERA2154444,,public,F608DDD84221486F2954DBFC6BB99E36,13C9DC4FE62B08D408DCDAB0AD950238
ERR3565470,2019-10-02 17:57:23,2019-10-05 02:24:21,88146,26443800,88146,300,7,assembly,https://sra-download.ncbi.nlm.nih.gov/traces/era0/ERR/ERR3565/ERR3565470,ERX3563869,DN556457V:I8,WGS,RANDOM,GENOMIC,PAIRED,450,0,ILLUMINA,Illumina MiSeq,ERP000195,PRJEB2141,,203973,ERS3669295,SAMEA5880833,simple,7165,Anopheles gambiae,a6498afe-c35a-11e9-b8c1-68b59976a384,,,,,,,no,,,,,WELLCOME SANGER INSTITUTE,ERA2154444,,public,B6AFD668EE5E10657837D6C934D7741A,CA80FBB38936FBCC2ACD13C31B5DB276
ERR3565471,2019-10-02 17:57:23,2019-10-05 02:24:03,71949,21584700,71949,300,6,assembly,https://sra-download.ncbi.nlm.nih.gov/traces/era0/ERR/ERR3565/ERR3565471,ERX3563870,DN556457V:K8,WGS,RANDOM,GENOMIC,PAIRED,450,0,ILLUMINA,Illumina MiSeq,ERP000195,PRJEB2141,,203973,ERS3669296,SAMEA5880834,simple,7165,Anopheles gambiae,a65822b2-c35a-11e9-b8c1-68b59976a384,,,,,,,no,,,,,WELLCOME SANGER INSTITUTE,ERA2154444,,public,3245C6E03E6A56025B2A94FE625E3092,5BC6FE069CAABF65B33A47F7133F2F77
ERR3565472,2019-10-02 17:57:23,2019-10-05 02:24:13,72350,21705000,72350,300,6,assembly,https://sra-download.ncbi.nlm.nih.gov/traces/era0/ERR/ERR3565/ERR3565472,ERX3563871,DN556457V:M8,WGS,RANDOM,GENOMIC,PAIRED,450,0,ILLUMINA,Illumina MiSeq,ERP000195,PRJEB2141,,203973,ERS3669297,SAMEA5880835,simple,7165,Anopheles gambiae,a667161e-c35a-11e9-b8c1-68b59976a384,,,,,,,no,,,,,WELLCOME SANGER INSTITUTE,ERA2154444,,public,53282F23C08DD7EDE675AB135FDF0A44,E4EA81598AD754C1993C2F6A83AF020D
ERR3565473,2019-10-02 17:57:23,2019-10-05 02:24:07,50242,15072600,50242,300,4,assembly,https://sra-download.ncbi.nlm.nih.gov/traces/era0/ERR/ERR3565/ERR3565473,ERX3563872,DN556457V:O8,WGS,RANDOM,GENOMIC,PAIRED,450,0,ILLUMINA,Illumina MiSeq,ERP000195,PRJEB2141,,203973,ERS3669298,SAMEA5880836,simple,7165,Anopheles gambiae,a6763afe-c35a-11e9-b8c1-68b59976a384,,,,,,,no,,,,,WELLCOME SANGER INSTITUTE,ERA2154444,,public,A99A26B2A0D77F26DC511EB8D51C176C,A820C520C4EDE4CAF42D5AC8D176D161
ERR3565474,2019-10-02 17:57:23,2019-10-05 02:24:02,12341,3702300,12341,300,1,assembly,https://sra-download.ncbi.nlm.nih.gov/traces/era0/ERR/ERR3565/ERR3565474,ERX3563873,DN556457V:A10,WGS,RANDOM,GENOMIC,PAIRED,450,0,ILLUMINA,Illumina MiSeq,ERP000195,PRJEB2141,,203973,ERS3669299,SAMEA5880837,simple,7165,Anopheles gambiae,a685b72c-c35a-11e9-b8c1-68b59976a384,,,,,,,no,,,,,WELLCOME SANGER INSTITUTE,ERA2154444,,public,549871D0CB966A2E645E203C0C85A8C3,8571517695549127665ED7C58D39B9A9
ERR3565475,2019-10-02 17:57:23,2019-10-05 02:24:03,79532,23859600,79532,300,6,assembly,https://sra-download.ncbi.nlm.nih.gov/traces/era0/ERR/ERR3565/ERR3565475,ERX3563874,DN556457V:C10,WGS,RANDOM,GENOMIC,PAIRED,450,0,ILLUMINA,Illumina MiSeq,ERP000195,PRJEB2141,,203973,ERS3669300,SAMEA5880838,simple,7165,Anopheles gambiae,a694af8e-c35a-11e9-b8c1-68b59976a384,,,,,,,no,,,,,WELLCOME SANGER INSTITUTE,ERA2154444,,public,7DADC2181A3F16A6C2032B38676DAC08,B9C964ACF96F72DE8A611BB8AF917E79
ERR3565476,2019-10-02 17:57:23,2019-10-05 02:24:02,9606,2881800,9606,300,1,assembly,https://sra-download.ncbi.nlm.nih.gov/traces/era0/ERR/ERR3565/ERR3565476,ERX3563875,DN556457V:E10,WGS,RANDOM,GENOMIC,PAIRED,450,0,ILLUMINA,Illumina MiSeq,ERP000195,PRJEB2141,,203973,ERS3669301,SAMEA5880839,simple,7165,Anopheles gambiae,a6a29a90-c35a-11e9-b8c1-68b59976a384,,,,,,,no,,,,,WELLCOME SANGER INSTITUTE,ERA2154444,,public,EAF68D2DE8E2D2DA040E2BCFAAB4ABD6,9819CA39ADE9BA3611CA7F49AB4645B8
ERR3565477,2019-10-02 17:57:23,2019-10-05 02:24:02,15656,4696800,15656,300,1,assembly,https://sra-download.ncbi.nlm.nih.gov/traces/era0/ERR/ERR3565/ERR3565477,ERX3563876,DN556457V:G10,WGS,RANDOM,GENOMIC,PAIRED,450,0,ILLUMINA,Illumina MiSeq,ERP000195,PRJEB2141,,203973,ERS3669302,SAMEA5880840,simple,7165,Anopheles gambiae,a6b1adbe-c35a-11e9-b8c1-68b59976a384,,,,,,,no,,,,,WELLCOME SANGER INSTITUTE,ERA2154444,,public,41ECC1B477D7BA2EEAD91874B946A0D0,E9F1BC955F03816C67962D5F036E2A70
ERR3565478,2019-10-02 17:57:23,2019-10-05 02:24:02,26128,7838400,26128,300,2,assembly,https://sra-download.ncbi.nlm.nih.gov/traces/era0/ERR/ERR3565/ERR3565478,ERX3563877,DN556457V:I10,WGS,RANDOM,GENOMIC,PAIRED,450,0,ILLUMINA,Illumina MiSeq,ERP000195,PRJEB2141,,203973,ERS3669303,SAMEA5880841,simple,7165,Anopheles gambiae,a6c04a4a-c35a-11e9-b8c1-68b59976a384,,,,,,,no,,,,,WELLCOME SANGER INSTITUTE,ERA2154444,,public,996333509E8138BC76A942344235A5E8,7DA863A5CCEEF14F74A364A740806CCB
ERR3565479,2019-10-02 17:57:23,2019-10-05 02:24:02,30356,9106800,30356,300,2,assembly,https://sra-download.ncbi.nlm.nih.gov/traces/era0/ERR/ERR3565/ERR3565479,ERX3563878,DN556457V:K10,WGS,RANDOM,GENOMIC,PAIRED,450,0,ILLUMINA,Illumina MiSeq,ERP000195,PRJEB2141,,203973,ERS3669304,SAMEA5880842,simple,7165,Anopheles gambiae,a6ce861e-c35a-11e9-b8c1-68b59976a384,,,,,,,no,,,,,WELLCOME SANGER INSTITUTE,ERA2154444,,public,55DA6E5AF3C4775129E1DFACD698F48A,03BD5D6728F45CEB4CB5F45D4370DCA5
ERR3565480,2019-10-02 17:57:23,2019-10-05 02:24:03,75197,22559100,75197,300,6,assembly,https://sra-download.ncbi.nlm.nih.gov/traces/era0/ERR/ERR3565/ERR3565480,ERX3563879,DN556457V:M10,WGS,RANDOM,GENOMIC,PAIRED,450,0,ILLUMINA,Illumina MiSeq,ERP000195,PRJEB2141,,203973,ERS3669305,SAMEA5880843,simple,7165,Anopheles gambiae,a6dc7a76-c35a-11e9-b8c1-68b59976a384,,,,,,,no,,,,,WELLCOME SANGER INSTITUTE,ERA2154444,,public,0F9DEC37BD8F7550C086D012FAD00013,17136C2A56E5EB6DB2273A7EBF7B2329
ERR3565481,2019-10-02 17:57:23,2019-10-05 02:24:20,9387,2816100,9387,300,1,assembly,https://sra-download.ncbi.nlm.nih.gov/traces/era0/ERR/ERR3565/ERR3565481,ERX3563880,DN556457V:O10,WGS,RANDOM,GENOMIC,PAIRED,450,0,ILLUMINA,Illumina MiSeq,ERP000195,PRJEB2141,,203973,ERS3669306,SAMEA5880844,simple,7165,Anopheles gambiae,a6ea88a0-c35a-11e9-b8c1-68b59976a384,,,,,,,no,,,,,WELLCOME SANGER INSTITUTE,ERA2154444,,public,CEA70DD4DCB115FA4A5B0AB70018DFE2,8F02E70DCD13D793926496D82C6F57B8
ERR3565482,2019-10-02 17:57:23,2019-10-05 02:26:25,1501,450300,1501,300,0,assembly,https://sra-download.ncbi.nlm.nih.gov/traces/era0/ERR/ERR3565/ERR3565482,ERX3563881,DN556457V:A12,WGS,RANDOM,GENOMIC,PAIRED,450,0,ILLUMINA,Illumina MiSeq,ERP000195,PRJEB2141,,203973,ERS3669307,SAMEA5880845,simple,7165,Anopheles gambiae,a6f890da-c35a-11e9-b8c1-68b59976a384,,,,,,,no,,,,,WELLCOME SANGER INSTITUTE,ERA2154444,,public,91426B3D5642BD8CDDD56486E6E09615,61100A4DB301C508827467476231E79C
ERR3565483,2019-10-02 17:57:23,2019-10-05 02:24:02,13730,4119000,13730,300,1,assembly,https://sra-download.ncbi.nlm.nih.gov/traces/era0/ERR/ERR3565/ERR3565483,ERX3563882,DN556457V:C12,WGS,RANDOM,GENOMIC,PAIRED,450,0,ILLUMINA,Illumina MiSeq,ERP000195,PRJEB2141,,203973,ERS3669308,SAMEA5880846,simple,7165,Anopheles gambiae,a7073c3e-c35a-11e9-b8c1-68b59976a384,,,,,,,no,,,,,WELLCOME SANGER INSTITUTE,ERA2154444,,public,D866DA711EDD28AA353D86B477895E63,07EF5204DC1BFDA49C0C5C5F1644B644
ERR3565484,2019-10-02 17:57:23,2019-10-05 02:24:22,28812,8643600,28812,300,2,assembly,https://sra-download.ncbi.nlm.nih.gov/traces/era0/ERR/ERR3565/ERR3565484,ERX3563883,DN556457V:E12,WGS,RANDOM,GENOMIC,PAIRED,450,0,ILLUMINA,Illumina MiSeq,ERP000195,PRJEB2141,,203973,ERS3669309,SAMEA5880847,simple,7165,Anopheles gambiae,a715a896-c35a-11e9-b8c1-68b59976a384,,,,,,,no,,,,,WELLCOME SANGER INSTITUTE,ERA2154444,,public,0D6F88453F5D816F48502EF43B909B27,DCC799D1E0BBE5E2DB2E533E8161D9D1
ERR3565285,2019-10-02 17:57:21,2019-10-05 02:22:40,813,243900,813,300,0,assembly,https://sra-download.ncbi.nlm.nih.gov/traces/era0/ERR/ERR3565/ERR3565285,ERX3563684,DN556427P:P8,WGS,RANDOM,GENOMIC,PAIRED,450,0,ILLUMINA,Illumina MiSeq,ERP000195,PRJEB2141,,203973,ERS3669016,SAMEA5880554,simple,7165,Anopheles gambiae,949bf350-c35a-11e9-b8c1-68b59976a384,,,,,,,no,,,,,WELLCOME SANGER INSTITUTE,ERA2154444,,public,27BEA317678A729E5290E43889FC554E,3FBF93C836662AAD873EF9B8C31B23B5
ERR3565286,2019-10-02 17:57:21,2019-10-05 02:22:51,1231,369300,1231,300,0,assembly,https://sra-download.ncbi.nlm.nih.gov/traces/era0/ERR/ERR3565/ERR3565286,ERX3563685,DN556427P:B10,WGS,RANDOM,GENOMIC,PAIRED,450,0,ILLUMINA,Illumina MiSeq,ERP000195,PRJEB2141,,203973,ERS3669017,SAMEA5880555,simple,7165,Anopheles gambiae,94ae582e-c35a-11e9-b8c1-68b59976a384,,,,,,,no,,,,,WELLCOME SANGER INSTITUTE,ERA2154444,,public,A587CF6E50B408C8B2FE6A16D3CF71E9,3C09A3C04EC36F95FBA0F35705628460
ERR3565287,2019-10-02 17:57:21,2019-10-05 02:22:46,33464,10039200,33464,300,3,assembly,https://sra-download.ncbi.nlm.nih.gov/traces/era0/ERR/ERR3565/ERR3565287,ERX3563686,DN556427P:D10,WGS,RANDOM,GENOMIC,PAIRED,450,0,ILLUMINA,Illumina MiSeq,ERP000195,PRJEB2141,,203973,ERS3669018,SAMEA5880556,simple,7165,Anopheles gambiae,94c13e8a-c35a-11e9-b8c1-68b59976a384,,,,,,,no,,,,,WELLCOME SANGER INSTITUTE,ERA2154444,,public,BC5535593F0832705BDF4B0C4B052F15,39F3FC215157145F24CE6EDD271BE88E
ERR3565288,2019-10-02 17:57:21,2019-10-05 02:22:44,3744,1123200,3744,300,0,assembly,https://sra-download.ncbi.nlm.nih.gov/traces/era0/ERR/ERR3565/ERR3565288,ERX3563687,DN556427P:F10,WGS,RANDOM,GENOMIC,PAIRED,450,0,ILLUMINA,Illumina MiSeq,ERP000195,PRJEB2141,,203973,ERS3669019,SAMEA5880557,simple,7165,Anopheles gambiae,94d3a372-c35a-11e9-b8c1-68b59976a384,,,,,,,no,,,,,WELLCOME SANGER INSTITUTE,ERA2154444,,public,843E55E5B95386EA9B138C9F007CC31F,0E45AE09EA2E23096FEA40B4845ACE56
ERR3565289,2019-10-02 17:57:21,2019-10-05 02:22:44,10894,3268200,10894,300,1,assembly,https://sra-download.ncbi.nlm.nih.gov/traces/era0/ERR/ERR3565/ERR3565289,ERX3563688,DN556427P:H10,WGS,RANDOM,GENOMIC,PAIRED,450,0,ILLUMINA,Illumina MiSeq,ERP000195,PRJEB2141,,203973,ERS3669020,SAMEA5880558,simple,7165,Anopheles gambiae,94e616e2-c35a-11e9-b8c1-68b59976a384,,,,,,,no,,,,,WELLCOME SANGER INSTITUTE,ERA2154444,,public,8DFE3C6BB4031F6C8B047F10F3F8F844,3368AF480069D108C8868D58230D273B
ERR3565290,2019-10-02 17:57:21,2019-10-05 02:22:53,50683,15204900,50683,300,4,assembly,https://sra-download.ncbi.nlm.nih.gov/traces/era0/ERR/ERR3565/ERR3565290,ERX3563689,DN556427P:J10,WGS,RANDOM,GENOMIC,PAIRED,450,0,ILLUMINA,Illumina MiSeq,ERP000195,PRJEB2141,,203973,ERS3669021,SAMEA5880559,simple,7165,Anopheles gambiae,94f7f7c2-c35a-11e9-b8c1-68b59976a384,,,,,,,no,,,,,WELLCOME SANGER INSTITUTE,ERA2154444,,public,3FFCE01B2593D62FB089EC8C58E398CB,45307CF570D9FE0FD559EB3D1BD0EB58
ERR3565291,2019-10-02 17:57:21,2019-10-05 02:22:47,9431,2829300,9431,300,0,assembly,https://sra-download.ncbi.nlm.nih.gov/traces/era0/ERR/ERR3565/ERR3565291,ERX3563690,DN556427P:L10,WGS,RANDOM,GENOMIC,PAIRED,450,0,ILLUMINA,Illumina MiSeq,ERP000195,PRJEB2141,,203973,ERS3669022,SAMEA5880560,simple,7165,Anopheles gambiae,950a8f86-c35a-11e9-b8c1-68b59976a384,,,,,,,no,,,,,WELLCOME SANGER INSTITUTE,ERA2154444,,public,0D11C551659DBBC7C8CF9E8EDBD028FC,5A47756E80968BA462ED4816651CD708
ERR3565292,2019-10-02 17:57:21,2019-10-05 02:22:48,90471,27141300,90471,300,7,assembly,https://sra-download.ncbi.nlm.nih.gov/traces/era0/ERR/ERR3565/ERR3565292,ERX3563691,DN556427P:N10,WGS,RANDOM,GENOMIC,PAIRED,450,0,ILLUMINA,Illumina MiSeq,ERP000195,PRJEB2141,,203973,ERS3669023,SAMEA5880561,simple,7165,Anopheles gambiae,951f9e80-c35a-11e9-b8c1-68b59976a384,,,,,,,no,,,,,WELLCOME SANGER INSTITUTE,ERA2154444,,public,B70F25EFAF748C20E77EAB155716BC61,DBF50D6F585657C62D18AADF9D727833
ERR3565293,2019-10-02 17:57:21,2019-10-05 02:22:50,4100,1230000,4100,300,0,assembly,https://sra-download.ncbi.nlm.nih.gov/traces/era0/ERR/ERR3565/ERR3565293,ERX3563692,DN556427P:P10,WGS,RANDOM,GENOMIC,PAIRED,450,0,ILLUMINA,Illumina MiSeq,ERP000195,PRJEB2141,,203973,ERS3669024,SAMEA5880562,simple,7165,Anopheles gambiae,9531c2a4-c35a-11e9-b8c1-68b59976a384,,,,,,,no,,,,,WELLCOME SANGER INSTITUTE,ERA2154444,,public,C68CAACD55649A652BBEA7B293E3CA97,FED1B3073D1A835E360E58BEC698F5A5
ERR3565294,2019-10-02 17:57:21,2019-10-05 02:22:50,56427,16928100,56427,300,5,assembly,https://sra-download.ncbi.nlm.nih.gov/traces/era0/ERR/ERR3565/ERR3565294,ERX3563693,DN556427P:B12,WGS,RANDOM,GENOMIC,PAIRED,450,0,ILLUMINA,Illumina MiSeq,ERP000195,PRJEB2141,,203973,ERS3669025,SAMEA5880563,simple,7165,Anopheles gambiae,95441652-c35a-11e9-b8c1-68b59976a384,,,,,,,no,,,,,WELLCOME SANGER INSTITUTE,ERA2154444,,public,774D6F191D66001A9F87732E0814FAD1,ECE12F76D72B951C4DB489290264F56A
ERR3565295,2019-10-02 17:57:21,2019-10-05 02:22:49,59978,17993400,59978,300,5,assembly,https://sra-download.ncbi.nlm.nih.gov/traces/era0/ERR/ERR3565/ERR3565295,ERX3563694,DN556427P:D12,WGS,RANDOM,GENOMIC,PAIRED,450,0,ILLUMINA,Illumina MiSeq,ERP000195,PRJEB2141,,203973,ERS3669026,SAMEA5880564,simple,7165,Anopheles gambiae,9556e048-c35a-11e9-b8c1-68b59976a384,,,,,,,no,,,,,WELLCOME SANGER INSTITUTE,ERA2154444,,public,CF854B0C6B89BD1CD7C9AAA6C58E6E49,778E59061C9D22E408267CD18C8E1D1A
ERR3565296,2019-10-02 17:57:21,2019-10-05 02:22:50,73593,22077900,73593,300,6,assembly,https://sra-download.ncbi.nlm.nih.gov/traces/era0/ERR/ERR3565/ERR3565296,ERX3563695,DN556427P:F12,WGS,RANDOM,GENOMIC,PAIRED,450,0,ILLUMINA,Illumina MiSeq,ERP000195,PRJEB2141,,203973,ERS3669027,SAMEA5880565,simple,7165,Anopheles gambiae,956a3e72-c35a-11e9-b8c1-68b59976a384,,,,,,,no,,,,,WELLCOME SANGER INSTITUTE,ERA2154444,,public,E097FB8AEBAF8E17CCF3DEF37FB1015A,C5E7436C2F54A688F6C3E1D582B08F2D
ERR3565297,2019-10-02 17:57:21,2019-10-05 02:22:52,19055,5716500,19055,300,1,assembly,https://sra-download.ncbi.nlm.nih.gov/traces/era0/ERR/ERR3565/ERR3565297,ERX3563696,DN556427P:H12,WGS,RANDOM,GENOMIC,PAIRED,450,0,ILLUMINA,Illumina MiSeq,ERP000195,PRJEB2141,,203973,ERS3669028,SAMEA5880566,simple,7165,Anopheles gambiae,957d5e12-c35a-11e9-b8c1-68b59976a384,,,,,,,no,,,,,WELLCOME SANGER INSTITUTE,ERA2154444,,public,C14806813EFC07EE4E20914617BD9F99,7FA8C2B81064853C28A263BA7412D8F8
ERR3565298,2019-10-02 17:57:21,2019-10-05 02:22:53,35975,10792500,35975,300,3,assembly,https://sra-download.ncbi.nlm.nih.gov/traces/era0/ERR/ERR3565/ERR3565298,ERX3563697,DN556427P:J12,WGS,RANDOM,GENOMIC,PAIRED,450,0,ILLUMINA,Illumina MiSeq,ERP000195,PRJEB2141,,203973,ERS3669029,SAMEA5880567,simple,7165,Anopheles gambiae,959058dc-c35a-11e9-b8c1-68b59976a384,,,,,,,no,,,,,WELLCOME SANGER INSTITUTE,ERA2154444,,public,61369223C1FD764F931C3B96879DA1FD,74BA2A0580588012BCC8721232E71ABD
ERR3565299,2019-10-02 17:57:21,2019-10-05 02:22:46,3744,1123200,3744,300,0,assembly,https://sra-download.ncbi.nlm.nih.gov/traces/era0/ERR/ERR3565/ERR3565299,ERX3563698,DN556427P:L12,WGS,RANDOM,GENOMIC,PAIRED,450,0,ILLUMINA,Illumina MiSeq,ERP000195,PRJEB2141,,203973,ERS3669030,SAMEA5880568,simple,7165,Anopheles gambiae,95a3a09a-c35a-11e9-b8c1-68b59976a384,,,,,,,no,,,,,WELLCOME SANGER INSTITUTE,ERA2154444,,public,315AD4BF81E91D3128475FF7598EF8D9,0457CCA707A2436F5EC99531009DF030
ERR3565300,2019-10-02 17:57:21,2019-10-05 02:22:53,5987,1796100,5987,300,0,assembly,https://sra-download.ncbi.nlm.nih.gov/traces/era0/ERR/ERR3565/ERR3565300,ERX3563699,DN556427P:N12,WGS,RANDOM,GENOMIC,PAIRED,450,0,ILLUMINA,Illumina MiSeq,ERP000195,PRJEB2141,,203973,ERS3669031,SAMEA5880569,simple,7165,Anopheles gambiae,95b71bca-c35a-11e9-b8c1-68b59976a384,,,,,,,no,,,,,WELLCOME SANGER INSTITUTE,ERA2154444,,public,5BBA76FDCC3891E3899F5CB7330FB028,27D3BB332B702C660B7F5D67BEF563B8
ERR3565301,2019-10-02 17:57:21,2019-10-05 02:22:46,1132,339600,1132,300,0,assembly,https://sra-download.ncbi.nlm.nih.gov/traces/era0/ERR/ERR3565/ERR3565301,ERX3563700,DN556427P:P12,WGS,RANDOM,GENOMIC,PAIRED,450,0,ILLUMINA,Illumina MiSeq,ERP000195,PRJEB2141,,203973,ERS3669032,SAMEA5880570,simple,7165,Anopheles gambiae,95cb6dc8-c35a-11e9-b8c1-68b59976a384,,,,,,,no,,,,,WELLCOME SANGER INSTITUTE,ERA2154444,,public,1F8847B04DF0FA2369CF1295CE6C315C,EBDDE8C40198E13FE6DAAEE134FDABDE
ERR3565302,2019-10-02 17:57:21,2019-10-05 02:22:53,28114,8434200,28114,300,2,assembly,https://sra-download.ncbi.nlm.nih.gov/traces/era0/ERR/ERR3565/ERR3565302,ERX3563701,DN556427P:B14,WGS,RANDOM,GENOMIC,PAIRED,450,0,ILLUMINA,Illumina MiSeq,ERP000195,PRJEB2141,,203973,ERS3669033,SAMEA5880571,simple,7165,Anopheles gambiae,95df340c-c35a-11e9-b8c1-68b59976a384,,,,,,,no,,,,,WELLCOME SANGER INSTITUTE,ERA2154444,,public,F652F4B87792A6FB039F075DB9EE3A49,0A43CD98701DB9C656F30F5549A862D7
ERR3565303,2019-10-02 17:57:21,2019-10-05 02:22:53,22123,6636900,22123,300,2,assembly,https://sra-download.ncbi.nlm.nih.gov/traces/era0/ERR/ERR3565/ERR3565303,ERX3563702,DN556427P:D14,WGS,RANDOM,GENOMIC,PAIRED,450,0,ILLUMINA,Illumina MiSeq,ERP000195,PRJEB2141,,203973,ERS3669034,SAMEA5880572,simple,7165,Anopheles gambiae,95f28188-c35a-11e9-b8c1-68b59976a384,,,,,,,no,,,,,WELLCOME SANGER INSTITUTE,ERA2154444,,public,56038070382813631F5BB07AE2ACCFBB,28C5A622EB3F79A4352D286E523E5041
ERR3565304,2019-10-02 17:57:21,2019-10-05 02:22:54,22532,6759600,22532,300,2,assembly,https://sra-download.ncbi.nlm.nih.gov/traces/era0/ERR/ERR3565/ERR3565304,ERX3563703,DN556427P:F14,WGS,RANDOM,GENOMIC,PAIRED,450,0,ILLUMINA,Illumina MiSeq,ERP000195,PRJEB2141,,203973,ERS3669035,SAMEA5880573,simple,7165,Anopheles gambiae,9605e6d8-c35a-11e9-b8c1-68b59976a384,,,,,,,no,,,,,WELLCOME SANGER INSTITUTE,ERA2154444,,public,71E2D6992233A871851883548DC2061A,2665BEF9C988914F9DD1392B701F813C
ERR3565305,2019-10-02 17:57:21,2019-10-05 02:22:55,6035,1810500,6035,300,0,assembly,https://sra-download.ncbi.nlm.nih.gov/traces/era0/ERR/ERR3565/ERR3565305,ERX3563704,DN556427P:H14,WGS,RANDOM,GENOMIC,PAIRED,450,0,ILLUMINA,Illumina MiSeq,ERP000195,PRJEB2141,,203973,ERS3669036,SAMEA5880574,simple,7165,Anopheles gambiae,961be744-c35a-11e9-b8c1-68b59976a384,,,,,,,no,,,,,WELLCOME SANGER INSTITUTE,ERA2154444,,public,B56AC92F018E1ECC95FEB38D3D12C601,4F7A5E02F04928E782448642C06C83D4
ERR3565306,2019-10-02 17:57:21,2019-10-05 02:22:49,13252,3975600,13252,300,1,assembly,https://sra-download.ncbi.nlm.nih.gov/traces/era0/ERR/ERR3565/ERR3565306,ERX3563705,DN556427P:J14,WGS,RANDOM,GENOMIC,PAIRED,450,0,ILLUMINA,Illumina MiSeq,ERP000195,PRJEB2141,,203973,ERS3669037,SAMEA5880575,simple,7165,Anopheles gambiae,962f3998-c35a-11e9-b8c1-68b59976a384,,,,,,,no,,,,,WELLCOME SANGER INSTITUTE,ERA2154444,,public,8914F166890D214DD83D7DB7E9F5F824,B24F5627DA186255E4DC1C92D4562EC5
ERR3565307,2019-10-02 17:57:21,2019-10-05 02:22:57,9066,2719800,9066,300,1,assembly,https://sra-download.ncbi.nlm.nih.gov/traces/era0/ERR/ERR3565/ERR3565307,ERX3563706,DN556427P:L14,WGS,RANDOM,GENOMIC,PAIRED,450,0,ILLUMINA,Illumina MiSeq,ERP000195,PRJEB2141,,203973,ERS3669038,SAMEA5880576,simple,7165,Anopheles gambiae,964229e0-c35a-11e9-b8c1-68b59976a384,,,,,,,no,,,,,WELLCOME SANGER INSTITUTE,ERA2154444,,public,BB6AFAAA9324D69C04E762C421D61958,A5DAD99F8AD2BB63E8D713FDF2D4FD26
ERR3565308,2019-10-02 17:57:21,2019-10-05 02:23:16,14694,4408200,14694,300,1,assembly,https://sra-download.ncbi.nlm.nih.gov/traces/era0/ERR/ERR3565/ERR3565308,ERX3563707,DN556427P:N14,WGS,RANDOM,GENOMIC,PAIRED,450,0,ILLUMINA,Illumina MiSeq,ERP000195,PRJEB2141,,203973,ERS3669039,SAMEA5880577,simple,7165,Anopheles gambiae,9656632e-c35a-11e9-b8c1-68b59976a384,,,,,,,no,,,,,WELLCOME SANGER INSTITUTE,ERA2154444,,public,60C5DA3391BFF7EBCC701255F27BCF9C,21813837505FE4B3FCC1744F4CA6ABC7
ERR3565309,2019-10-02 17:57:21,2019-10-05 02:22:54,1607,482100,1607,300,0,assembly,https://sra-download.ncbi.nlm.nih.gov/traces/era0/ERR/ERR3565/ERR3565309,ERX3563708,DN556427P:P14,WGS,RANDOM,GENOMIC,PAIRED,450,0,ILLUMINA,Illumina MiSeq,ERP000195,PRJEB2141,,203973,ERS3669040,SAMEA5880578,simple,7165,Anopheles gambiae,966e1b22-c35a-11e9-b8c1-68b59976a384,,,,,,,no,,,,,WELLCOME SANGER INSTITUTE,ERA2154444,,public,B26140C6D73A29E415632A5A96311144,75EB4A6A33F6D3251C6F1BDA0F8099C9
ERR3565310,2019-10-02 17:57:21,2019-10-05 02:22:51,11155,3346500,11155,300,1,assembly,https://sra-download.ncbi.nlm.nih.gov/traces/era0/ERR/ERR3565/ERR3565310,ERX3563709,DN556427P:B16,WGS,RANDOM,GENOMIC,PAIRED,450,0,ILLUMINA,Illumina MiSeq,ERP000195,PRJEB2141,,203973,ERS3669041,SAMEA5880579,simple,7165,Anopheles gambiae,968187a2-c35a-11e9-b8c1-68b59976a384,,,,,,,no,,,,,WELLCOME SANGER INSTITUTE,ERA2154444,,public,4FBA60B72EB0AD56033F98673078D71E,FC857D846E2525FCC0BA0E82AB6A4334
ERR3565311,2019-10-02 17:57:21,2019-10-05 02:22:51,28899,8669700,28899,300,2,assembly,https://sra-download.ncbi.nlm.nih.gov/traces/era0/ERR/ERR3565/ERR3565311,ERX3563710,DN556427P:D16,WGS,RANDOM,GENOMIC,PAIRED,450,0,ILLUMINA,Illumina MiSeq,ERP000195,PRJEB2141,,203973,ERS3669042,SAMEA5880580,simple,7165,Anopheles gambiae,96954b20-c35a-11e9-b8c1-68b59976a384,,,,,,,no,,,,,WELLCOME SANGER INSTITUTE,ERA2154444,,public,3283A40E1DEA71C2E2E373C3709826FD,58C9194CB263813411D1F4325F9015BD
ERR3565312,2019-10-02 17:57:21,2019-10-05 02:22:59,16479,4943700,16479,300,1,assembly,https://sra-download.ncbi.nlm.nih.gov/traces/era0/ERR/ERR3565/ERR3565312,ERX3563711,DN556427P:F16,WGS,RANDOM,GENOMIC,PAIRED,450,0,ILLUMINA,Illumina MiSeq,ERP000195,PRJEB2141,,203973,ERS3669043,SAMEA5880581,simple,7165,Anopheles gambiae,96a8acce-c35a-11e9-b8c1-68b59976a384,,,,,,,no,,,,,WELLCOME SANGER INSTITUTE,ERA2154444,,public,2DF91BE0EEBD40EC90E10733DA43242C,BB2C598B829AA4508C46A5FD04426676
ERR3565313,2019-10-02 17:57:21,2019-10-05 02:23:33,6691,2007300,6691,300,0,assembly,https://sra-download.ncbi.nlm.nih.gov/traces/era0/ERR/ERR3565/ERR3565313,ERX3563712,DN556427P:H16,WGS,RANDOM,GENOMIC,PAIRED,450,0,ILLUMINA,Illumina MiSeq,ERP000195,PRJEB2141,,203973,ERS3669044,SAMEA5880582,simple,7165,Anopheles gambiae,96bc6f34-c35a-11e9-b8c1-68b59976a384,,,,,,,no,,,,,WELLCOME SANGER INSTITUTE,ERA2154444,,public,39556644390F9CC1CE413452DC9031F1,1EF0296A35FFFA483DA4B3FE80C9080E
ERR3565314,2019-10-02 17:57:21,2019-10-05 02:22:57,23505,7051500,23505,300,2,assembly,https://sra-download.ncbi.nlm.nih.gov/traces/era0/ERR/ERR3565/ERR3565314,ERX3563713,DN556427P:J16,WGS,RANDOM,GENOMIC,PAIRED,450,0,ILLUMINA,Illumina MiSeq,ERP000195,PRJEB2141,,203973,ERS3669045,SAMEA5880583,simple,7165,Anopheles gambiae,96cff52c-c35a-11e9-b8c1-68b59976a384,,,,,,,no,,,,,WELLCOME SANGER INSTITUTE,ERA2154444,,public,64A8825F6133BEDA32B7C1E5393354FB,92C5AEFA1EA7A575E2375E4929B8705E
ERR3565315,2019-10-02 17:57:21,2019-10-05 02:22:52,2040,612000,2040,300,0,assembly,https://sra-download.ncbi.nlm.nih.gov/traces/era0/ERR/ERR3565/ERR3565315,ERX3563714,DN556427P:L16,WGS,RANDOM,GENOMIC,PAIRED,450,0,ILLUMINA,Illumina MiSeq,ERP000195,PRJEB2141,,203973,ERS3669046,SAMEA5880584,simple,7165,Anopheles gambiae,96e32188-c35a-11e9-b8c1-68b59976a384,,,,,,,no,,,,,WELLCOME SANGER INSTITUTE,ERA2154444,,public,A627AC8E963013B4CEB8060297EC68A4,C2E28CD7BDF0847D2EFF4BB5CDA7EC03
ERR3565316,2019-10-02 17:57:22,2019-10-05 02:22:57,17287,5186100,17287,300,1,assembly,https://sra-download.ncbi.nlm.nih.gov/traces/era0/ERR/ERR3565/ERR3565316,ERX3563715,DN556427P:N16,WGS,RANDOM,GENOMIC,PAIRED,450,0,ILLUMINA,Illumina MiSeq,ERP000195,PRJEB2141,,203973,ERS3669047,SAMEA5880585,simple,7165,Anopheles gambiae,96f65bb8-c35a-11e9-b8c1-68b59976a384,,,,,,,no,,,,,WELLCOME SANGER INSTITUTE,ERA2154444,,public,99BA08602FE4975210B4E10E8AFBBCDC,CE2903B654ADBB02FAA0D51247A31287
ERR3565317,2019-10-02 17:57:22,2019-10-05 02:22:55,7441,2232300,7441,300,0,assembly,https://sra-download.ncbi.nlm.nih.gov/traces/era0/ERR/ERR3565/ERR3565317,ERX3563716,DN556427P:P16,WGS,RANDOM,GENOMIC,PAIRED,450,0,ILLUMINA,Illumina MiSeq,ERP000195,PRJEB2141,,203973,ERS3669048,SAMEA5880586,simple,7165,Anopheles gambiae,970a591a-c35a-11e9-b8c1-68b59976a384,,,,,,,no,,,,,WELLCOME SANGER INSTITUTE,ERA2154444,,public,FBC3F96C386671871553A6604CC737CC,DFE5417B7AD325D7E37763C730EE21FC
ERR3565318,2019-10-02 17:57:22,2019-10-05 02:22:56,3996,1198800,3996,300,0,assembly,https://sra-download.ncbi.nlm.nih.gov/traces/era0/ERR/ERR3565/ERR3565318,ERX3563717,DN556427P:B18,WGS,RANDOM,GENOMIC,PAIRED,450,0,ILLUMINA,Illumina MiSeq,ERP000195,PRJEB2141,,203973,ERS3669049,SAMEA5880587,simple,7165,Anopheles gambiae,971eca30-c35a-11e9-b8c1-68b59976a384,,,,,,,no,,,,,WELLCOME SANGER INSTITUTE,ERA2154444,,public,9184451F21175F5C1CF81F18BB28FB43,72036C0B2B5D5CFC4CE62DBAB78147D3
ERR3565319,2019-10-02 17:57:22,2019-10-05 02:22:59,30109,9032700,30109,300,2,assembly,https://sra-download.ncbi.nlm.nih.gov/traces/era0/ERR/ERR3565/ERR3565319,ERX3563718,DN556427P:D18,WGS,RANDOM,GENOMIC,PAIRED,450,0,ILLUMINA,Illumina MiSeq,ERP000195,PRJEB2141,,203973,ERS3669050,SAMEA5880588,simple,7165,Anopheles gambiae,973278c8-c35a-11e9-b8c1-68b59976a384,,,,,,,no,,,,,WELLCOME SANGER INSTITUTE,ERA2154444,,public,0CCF6E01148669E7D14EAC5A2A57AC19,90A8577D3530E5A78F91538A73D02E85
ERR3565320,2019-10-02 17:57:22,2019-10-05 02:22:57,18313,5493900,18313,300,1,assembly,https://sra-download.ncbi.nlm.nih.gov/traces/era0/ERR/ERR3565/ERR3565320,ERX3563719,DN556427P:F18,WGS,RANDOM,GENOMIC,PAIRED,450,0,ILLUMINA,Illumina MiSeq,ERP000195,PRJEB2141,,203973,ERS3669051,SAMEA5880589,simple,7165,Anopheles gambiae,9745baaa-c35a-11e9-b8c1-68b59976a384,,,,,,,no,,,,,WELLCOME SANGER INSTITUTE,ERA2154444,,public,034F217101C67E4A5A1597B41F17A3A7,23855386485A1C978BBD027EDB99211B
ERR3565321,2019-10-02 17:57:22,2019-10-05 02:22:54,5016,1504800,5016,300,0,assembly,https://sra-download.ncbi.nlm.nih.gov/traces/era0/ERR/ERR3565/ERR3565321,ERX3563720,DN556427P:H18,WGS,RANDOM,GENOMIC,PAIRED,450,0,ILLUMINA,Illumina MiSeq,ERP000195,PRJEB2141,,203973,ERS3669052,SAMEA5880590,simple,7165,Anopheles gambiae,97590a38-c35a-11e9-b8c1-68b59976a384,,,,,,,no,,,,,WELLCOME SANGER INSTITUTE,ERA2154444,,public,509A7734ECB6210EBF647580DAA470F5,C0E61628DAABF0E1E4586C132CE6638E
ERR3565322,2019-10-02 17:57:22,2019-10-05 02:22:55,7059,2117700,7059,300,0,assembly,https://sra-download.ncbi.nlm.nih.gov/traces/era0/ERR/ERR3565/ERR3565322,ERX3563721,DN556427P:J18,WGS,RANDOM,GENOMIC,PAIRED,450,0,ILLUMINA,Illumina MiSeq,ERP000195,PRJEB2141,,203973,ERS3669053,SAMEA5880591,simple,7165,Anopheles gambiae,976bbe80-c35a-11e9-b8c1-68b59976a384,,,,,,,no,,,,,WELLCOME SANGER INSTITUTE,ERA2154444,,public,1010BDC64077E1C6284FFF34A6383DFA,5CD539AAE06720B775328683400E9208
ERR3565323,2019-10-02 17:57:22,2019-10-05 02:23:04,10121,3036300,10121,300,1,assembly,https://sra-download.ncbi.nlm.nih.gov/traces/era0/ERR/ERR3565/ERR3565323,ERX3563722,DN556427P:L18,WGS,RANDOM,GENOMIC,PAIRED,450,0,ILLUMINA,Illumina MiSeq,ERP000195,PRJEB2141,,203973,ERS3669054,SAMEA5880592,simple,7165,Anopheles gambiae,977f1908-c35a-11e9-b8c1-68b59976a384,,,,,,,no,,,,,WELLCOME SANGER INSTITUTE,ERA2154444,,public,FFE6256CEB696B2EB8F3123BC9E85A21,89D75BEB2AD082E6A267BBAB0EE2F064
ERR3565324,2019-10-02 17:57:22,2019-10-05 02:22:58,2592,777600,2592,300,0,assembly,https://sra-download.ncbi.nlm.nih.gov/traces/era0/ERR/ERR3565/ERR3565324,ERX3563723,DN556427P:N18,WGS,RANDOM,GENOMIC,PAIRED,450,0,ILLUMINA,Illumina MiSeq,ERP000195,PRJEB2141,,203973,ERS3669055,SAMEA5880593,simple,7165,Anopheles gambiae,97982754-c35a-11e9-b8c1-68b59976a384,,,,,,,no,,,,,WELLCOME SANGER INSTITUTE,ERA2154444,,public,4BD35B90746603334A03007C0E92D210,70678292AC786D231D9C989220090FA7
ERR3565325,2019-10-02 17:57:22,2019-10-05 02:23:16,723,216900,723,300,0,assembly,https://sra-download.ncbi.nlm.nih.gov/traces/era0/ERR/ERR3565/ERR3565325,ERX3563724,DN556427P:P18,WGS,RANDOM,GENOMIC,PAIRED,450,0,ILLUMINA,Illumina MiSeq,ERP000195,PRJEB2141,,203973,ERS3669056,SAMEA5880594,simple,7165,Anopheles gambiae,97abe316-c35a-11e9-b8c1-68b59976a384,,,,,,,no,,,,,WELLCOME SANGER INSTITUTE,ERA2154444,,public,0CDF7D69F3302143A302579F7BEA9E32,838A1869B12932ABD6D1F3EA4BC5180E
ERR3565326,2019-10-02 17:57:22,2019-10-05 02:23:03,23764,7129200,23764,300,2,assembly,https://sra-download.ncbi.nlm.nih.gov/traces/era0/ERR/ERR3565/ERR3565326,ERX3563725,DN556427P:B20,WGS,RANDOM,GENOMIC,PAIRED,450,0,ILLUMINA,Illumina MiSeq,ERP000195,PRJEB2141,,203973,ERS3669057,SAMEA5880595,simple,7165,Anopheles gambiae,97bef19a-c35a-11e9-b8c1-68b59976a384,,,,,,,no,,,,,WELLCOME SANGER INSTITUTE,ERA2154444,,public,65A0D64BEC8199E3DB3B188D0F7FA60A,6854389DF62E1575AEE4077936558B7E
ERR3565327,2019-10-02 17:57:22,2019-10-05 02:23:00,37266,11179800,37266,300,3,assembly,https://sra-download.ncbi.nlm.nih.gov/traces/era0/ERR/ERR3565/ERR3565327,ERX3563726,DN556427P:D20,WGS,RANDOM,GENOMIC,PAIRED,450,0,ILLUMINA,Illumina MiSeq,ERP000195,PRJEB2141,,203973,ERS3669058,SAMEA5880596,simple,7165,Anopheles gambiae,97d1b708-c35a-11e9-b8c1-68b59976a384,,,,,,,no,,,,,WELLCOME SANGER INSTITUTE,ERA2154444,,public,75B37B2DD866FFDFA2DFC7DCFD449E7F,B2E208665CC828DA428F919978918E44
ERR3565328,2019-10-02 17:57:22,2019-10-05 02:23:01,27324,8197200,27324,300,2,assembly,https://sra-download.ncbi.nlm.nih.gov/traces/era0/ERR/ERR3565/ERR3565328,ERX3563727,DN556427P:F20,WGS,RANDOM,GENOMIC,PAIRED,450,0,ILLUMINA,Illumina MiSeq,ERP000195,PRJEB2141,,203973,ERS3669059,SAMEA5880597,simple,7165,Anopheles gambiae,97e41ac4-c35a-11e9-b8c1-68b59976a384,,,,,,,no,,,,,WELLCOME SANGER INSTITUTE,ERA2154444,,public,4BB9B212B80E5E386F2BE315BC41DB24,B4A88FF3D2784F971F504F53A8452BC0
ERR3565329,2019-10-02 17:57:22,2019-10-05 02:23:07,2473,741900,2473,300,0,assembly,https://sra-download.ncbi.nlm.nih.gov/traces/era0/ERR/ERR3565/ERR3565329,ERX3563728,DN556427P:H20,WGS,RANDOM,GENOMIC,PAIRED,450,0,ILLUMINA,Illumina MiSeq,ERP000195,PRJEB2141,,203973,ERS3669060,SAMEA5880598,simple,7165,Anopheles gambiae,97f6bc88-c35a-11e9-b8c1-68b59976a384,,,,,,,no,,,,,WELLCOME SANGER INSTITUTE,ERA2154444,,public,5BB9528B080A03E4A2676FB4D84E2F34,A60D4070DF7714A08A82C8BC45DE194B
ERR3565330,2019-10-02 17:57:22,2019-10-05 02:22:59,8181,2454300,8181,300,0,assembly,https://sra-download.ncbi.nlm.nih.gov/traces/era0/ERR/ERR3565/ERR3565330,ERX3563729,DN556427P:J20,WGS,RANDOM,GENOMIC,PAIRED,450,0,ILLUMINA,Illumina MiSeq,ERP000195,PRJEB2141,,203973,ERS3669061,SAMEA5880599,simple,7165,Anopheles gambiae,9809b252-c35a-11e9-b8c1-68b59976a384,,,,,,,no,,,,,WELLCOME SANGER INSTITUTE,ERA2154444,,public,63A8A9C537E43EB20DFB1A1152B0AF50,33F9A978227F3ED376D67B7D951427C9
ERR3565331,2019-10-02 17:57:22,2019-10-05 02:23:01,22831,6849300,22831,300,2,assembly,https://sra-download.ncbi.nlm.nih.gov/traces/era0/ERR/ERR3565/ERR3565331,ERX3563730,DN556427P:L20,WGS,RANDOM,GENOMIC,PAIRED,450,0,ILLUMINA,Illumina MiSeq,ERP000195,PRJEB2141,,203973,ERS3669062,SAMEA5880600,simple,7165,Anopheles gambiae,981c0f2e-c35a-11e9-b8c1-68b59976a384,,,,,,,no,,,,,WELLCOME SANGER INSTITUTE,ERA2154444,,public,2C97A3171ABBE95677E19CFD43C482B3,0626B65451355A4B31F5A14E8F1E4B2E
ERR3565332,2019-10-02 17:57:22,2019-10-05 02:23:04,2370,711000,2370,300,0,assembly,https://sra-download.ncbi.nlm.nih.gov/traces/era0/ERR/ERR3565/ERR3565332,ERX3563731,DN556427P:N20,WGS,RANDOM,GENOMIC,PAIRED,450,0,ILLUMINA,Illumina MiSeq,ERP000195,PRJEB2141,,203973,ERS3669063,SAMEA5880601,simple,7165,Anopheles gambiae,982f1f42-c35a-11e9-b8c1-68b59976a384,,,,,,,no,,,,,WELLCOME SANGER INSTITUTE,ERA2154444,,public,BFA8F97BD7C07557BC3F3EC62A79A05B,914F4B8F7EE54766DCE36B14C8B7F576
ERR3565333,2019-10-02 17:57:22,2019-10-08 12:42:27,1032,309600,1032,300,0,assembly,https://sra-download.ncbi.nlm.nih.gov/traces/era3/ERR/ERR3565/ERR3565333,ERX3563732,DN556427P:P20,WGS,RANDOM,GENOMIC,PAIRED,450,0,ILLUMINA,Illumina MiSeq,ERP000195,PRJEB2141,,203973,ERS3669064,SAMEA5880602,simple,7165,Anopheles gambiae,9841c174-c35a-11e9-b8c1-68b59976a384,,,,,,,no,,,,,WELLCOME SANGER INSTITUTE,ERA2154444,,public,1E51A2AC65CF3FA01F6CEAC7061FE1CC,6055293B1142C104E9BF0D295EFA73B7
ERR3565334,2019-10-02 17:57:22,2019-10-05 02:23:07,13868,4160400,13868,300,1,assembly,https://sra-download.ncbi.nlm.nih.gov/traces/era0/ERR/ERR3565/ERR3565334,ERX3563733,DN556427P:B22,WGS,RANDOM,GENOMIC,PAIRED,450,0,ILLUMINA,Illumina MiSeq,ERP000195,PRJEB2141,,203973,ERS3669065,SAMEA5880603,simple,7165,Anopheles gambiae,9854b39c-c35a-11e9-b8c1-68b59976a384,,,,,,,no,,,,,WELLCOME SANGER INSTITUTE,ERA2154444,,public,CFDAA3CC9E44AB43E52BF3B39260C22B,6777C64273A73BD9F3B572648BFBFC74
ERR3565335,2019-10-02 17:57:22,2019-10-05 02:22:58,6491,1947300,6491,300,0,assembly,https://sra-download.ncbi.nlm.nih.gov/traces/era0/ERR/ERR3565/ERR3565335,ERX3563734,DN556427P:D22,WGS,RANDOM,GENOMIC,PAIRED,450,0,ILLUMINA,Illumina MiSeq,ERP000195,PRJEB2141,,203973,ERS3669066,SAMEA5880604,simple,7165,Anopheles gambiae,9867538a-c35a-11e9-b8c1-68b59976a384,,,,,,,no,,,,,WELLCOME SANGER INSTITUTE,ERA2154444,,public,6858A46945898159B2EBD265477AA755,0E146E6DC00EC958ADD1BCF425EAD7BB
ERR3565336,2019-10-02 17:57:22,2019-10-05 02:23:05,4409,1322700,4409,300,0,assembly,https://sra-download.ncbi.nlm.nih.gov/traces/era0/ERR/ERR3565/ERR3565336,ERX3563735,DN556427P:F22,WGS,RANDOM,GENOMIC,PAIRED,450,0,ILLUMINA,Illumina MiSeq,ERP000195,PRJEB2141,,203973,ERS3669067,SAMEA5880605,simple,7165,Anopheles gambiae,9879c1b4-c35a-11e9-b8c1-68b59976a384,,,,,,,no,,,,,WELLCOME SANGER INSTITUTE,ERA2154444,,public,E75E16C7781C6FA301089D96BDE71429,80568C7E50F58363BE60082161EDC03B
ERR3565337,2019-10-02 17:57:22,2019-10-05 02:23:09,338,101400,338,300,0,assembly,https://sra-download.ncbi.nlm.nih.gov/traces/era0/ERR/ERR3565/ERR3565337,ERX3563736,DN556427P:H22,WGS,RANDOM,GENOMIC,PAIRED,450,0,ILLUMINA,Illumina MiSeq,ERP000195,PRJEB2141,,203973,ERS3669068,SAMEA5880606,simple,7165,Anopheles gambiae,988c4a82-c35a-11e9-b8c1-68b59976a384,,,,,,,no,,,,,WELLCOME SANGER INSTITUTE,ERA2154444,,public,C9291F46076DC613106F3F5B4EE28424,C95BF0D1A5A64D9C4FA4AC9CEB033F67
ERR3565338,2019-10-02 17:57:22,2019-10-05 02:23:04,4456,1336800,4456,300,0,assembly,https://sra-download.ncbi.nlm.nih.gov/traces/era0/ERR/ERR3565/ERR3565338,ERX3563737,DN556427P:J22,WGS,RANDOM,GENOMIC,PAIRED,450,0,ILLUMINA,Illumina MiSeq,ERP000195,PRJEB2141,,203973,ERS3669069,SAMEA5880607,simple,7165,Anopheles gambiae,989e5e34-c35a-11e9-b8c1-68b59976a384,,,,,,,no,,,,,WELLCOME SANGER INSTITUTE,ERA2154444,,public,6F583078E22E5D6FB1B6C1E3EFAF06CE,809E517DFEBD183E7819DB6C25699694
ERR3565339,2019-10-02 17:57:22,2019-10-05 02:23:06,12744,3823200,12744,300,1,assembly,https://sra-download.ncbi.nlm.nih.gov/traces/era0/ERR/ERR3565/ERR3565339,ERX3563738,DN556427P:L22,WGS,RANDOM,GENOMIC,PAIRED,450,0,ILLUMINA,Illumina MiSeq,ERP000195,PRJEB2141,,203973,ERS3669070,SAMEA5880608,simple,7165,Anopheles gambiae,98b10c64-c35a-11e9-b8c1-68b59976a384,,,,,,,no,,,,,WELLCOME SANGER INSTITUTE,ERA2154444,,public,0D0D9A3CE923CB856D4C24000D5312E4,797E26DB031397BABA49875064A42F85
ERR3565340,2019-10-02 17:57:22,2019-10-05 02:23:03,6110,1833000,6110,300,0,assembly,https://sra-download.ncbi.nlm.nih.gov/traces/era0/ERR/ERR3565/ERR3565340,ERX3563739,DN556427P:N22,WGS,RANDOM,GENOMIC,PAIRED,450,0,ILLUMINA,Illumina MiSeq,ERP000195,PRJEB2141,,203973,ERS3669071,SAMEA5880609,simple,7165,Anopheles gambiae,98cf0e8a-c35a-11e9-b8c1-68b59976a384,,,,,,,no,,,,,WELLCOME SANGER INSTITUTE,ERA2154444,,public,E720863C4242A7FA3DEA6CD43DBCCB6A,37593E20375D912DA206609CD571C8ED
ERR3565341,2019-10-02 17:57:22,2019-10-05 02:23:03,94,28200,94,300,0,assembly,https://sra-download.ncbi.nlm.nih.gov/traces/era0/ERR/ERR3565/ERR3565341,ERX3563740,DN556427P:P22,WGS,RANDOM,GENOMIC,PAIRED,450,0,ILLUMINA,Illumina MiSeq,ERP000195,PRJEB2141,,203973,ERS3669072,SAMEA5880610,simple,7165,Anopheles gambiae,98d8ace2-c35a-11e9-b8c1-68b59976a384,,,,,,,no,,,,,WELLCOME SANGER INSTITUTE,ERA2154444,,public,E084857DE2CD2E36F9CFE8DA5DD6CCA3,6808BBD94F53551B588A0848BF662F95
ERR3565342,2019-10-02 17:57:22,2019-10-05 02:23:02,710,213000,710,300,0,assembly,https://sra-download.ncbi.nlm.nih.gov/traces/era0/ERR/ERR3565/ERR3565342,ERX3563741,DN556427P:B24,WGS,RANDOM,GENOMIC,PAIRED,450,0,ILLUMINA,Illumina MiSeq,ERP000195,PRJEB2141,,203973,ERS3669073,SAMEA5880611,simple,7165,Anopheles gambiae,98e29d74-c35a-11e9-b8c1-68b59976a384,,,,,,,no,,,,,WELLCOME SANGER INSTITUTE,ERA2154444,,public,8A07B05B0FC9D20645F09B7520E3BF8D,A53956F45FB2D0285F3F894ED85AEF80
ERR3565343,2019-10-02 17:57:22,2019-10-05 02:23:18,68,20400,68,300,0,assembly,https://sra-download.ncbi.nlm.nih.gov/traces/era0/ERR/ERR3565/ERR3565343,ERX3563742,DN556427P:D24,WGS,RANDOM,GENOMIC,PAIRED,450,0,ILLUMINA,Illumina MiSeq,ERP000195,PRJEB2141,,203973,ERS3669074,SAMEA5880612,simple,7165,Anopheles gambiae,98ec6912-c35a-11e9-b8c1-68b59976a384,,,,,,,no,,,,,WELLCOME SANGER INSTITUTE,ERA2154444,,public,8F01DE41903F523FBB2BB6E269295F8D,7B4F9E70E4F582A900468D0FBB3CB9C0
ERR3565344,2019-10-02 17:57:22,2019-10-05 02:23:11,5015,1504500,5015,300,0,assembly,https://sra-download.ncbi.nlm.nih.gov/traces/era0/ERR/ERR3565/ERR3565344,ERX3563743,DN556427P:F24,WGS,RANDOM,GENOMIC,PAIRED,450,0,ILLUMINA,Illumina MiSeq,ERP000195,PRJEB2141,,203973,ERS3669075,SAMEA5880613,simple,7165,Anopheles gambiae,98f700ac-c35a-11e9-b8c1-68b59976a384,,,,,,,no,,,,,WELLCOME SANGER INSTITUTE,ERA2154444,,public,02A9A1AD163B35D46921CF48142155C1,D779A96B8AA35E1FB23E212AD23423F5
ERR3565345,2019-10-02 17:57:22,2019-10-05 02:23:07,2789,836700,2789,300,0,assembly,https://sra-download.ncbi.nlm.nih.gov/traces/era0/ERR/ERR3565/ERR3565345,ERX3563744,DN556427P:H24,WGS,RANDOM,GENOMIC,PAIRED,450,0,ILLUMINA,Illumina MiSeq,ERP000195,PRJEB2141,,203973,ERS3669076,SAMEA5880614,simple,7165,Anopheles gambiae,990134dc-c35a-11e9-b8c1-68b59976a384,,,,,,,no,,,,,WELLCOME SANGER INSTITUTE,ERA2154444,,public,065DA3852A332DF4CACB857C5EE394F0,834BF44EA7508987303CB7B8DD36658A
ERR3565346,2019-10-02 17:57:22,2019-10-05 02:23:10,374,112200,374,300,0,assembly,https://sra-download.ncbi.nlm.nih.gov/traces/era0/ERR/ERR3565/ERR3565346,ERX3563745,DN556427P:J24,WGS,RANDOM,GENOMIC,PAIRED,450,0,ILLUMINA,Illumina MiSeq,ERP000195,PRJEB2141,,203973,ERS3669077,SAMEA5880615,simple,7165,Anopheles gambiae,990ab9e4-c35a-11e9-b8c1-68b59976a384,,,,,,,no,,,,,WELLCOME SANGER INSTITUTE,ERA2154444,,public,7E8CB66DC1967CC5A016025F0DDDD1A2,2E5926B37D1D88E90DFF9734799BF858
ERR3565347,2019-10-02 17:57:22,2019-10-05 02:23:15,179,53700,179,300,0,assembly,https://sra-download.ncbi.nlm.nih.gov/traces/era0/ERR/ERR3565/ERR3565347,ERX3563746,DN556427P:L24,WGS,RANDOM,GENOMIC,PAIRED,450,0,ILLUMINA,Illumina MiSeq,ERP000195,PRJEB2141,,203973,ERS3669078,SAMEA5880616,simple,7165,Anopheles gambiae,99149716-c35a-11e9-b8c1-68b59976a384,,,,,,,no,,,,,WELLCOME SANGER INSTITUTE,ERA2154444,,public,F3F2D4E646B9BEF39006CCF0A5AADA88,4698D992C3E3824A731D8F3565D4FA4B
ERR3565348,2019-10-02 17:57:22,2019-10-05 02:23:11,54,16200,54,300,0,assembly,https://sra-download.ncbi.nlm.nih.gov/traces/era0/ERR/ERR3565/ERR3565348,ERX3563747,DN556457V:A1,WGS,RANDOM,GENOMIC,PAIRED,450,0,ILLUMINA,Illumina MiSeq,ERP000195,PRJEB2141,,203973,ERS3669079,SAMEA5880617,simple,7165,Anopheles gambiae,99201370-c35a-11e9-b8c1-68b59976a384,,,,,,,no,,,,,WELLCOME SANGER INSTITUTE,ERA2154444,,public,71B2F1C4FB2E28A0EF759A306EF20A4D,72DC456373BF03DDF594851DF79A316B
ERR3565349,2019-10-02 17:57:22,2019-10-05 02:23:10,979,293700,979,300,0,assembly,https://sra-download.ncbi.nlm.nih.gov/traces/era0/ERR/ERR3565/ERR3565349,ERX3563748,DN556457V:C1,WGS,RANDOM,GENOMIC,PAIRED,450,0,ILLUMINA,Illumina MiSeq,ERP000195,PRJEB2141,,203973,ERS3669080,SAMEA5880618,simple,7165,Anopheles gambiae,992a1faa-c35a-11e9-b8c1-68b59976a384,,,,,,,no,,,,,WELLCOME SANGER INSTITUTE,ERA2154444,,public,EE0C66D6410C82A6C19A87DBA41B6828,9080DFDA595EA044D3AD766A151D7687
ERR3565350,2019-10-02 17:57:22,2019-10-05 02:23:10,1783,534900,1783,300,0,assembly,https://sra-download.ncbi.nlm.nih.gov/traces/era0/ERR/ERR3565/ERR3565350,ERX3563749,DN556457V:E1,WGS,RANDOM,GENOMIC,PAIRED,450,0,ILLUMINA,Illumina MiSeq,ERP000195,PRJEB2141,,203973,ERS3669081,SAMEA5880619,simple,7165,Anopheles gambiae,993403d0-c35a-11e9-b8c1-68b59976a384,,,,,,,no,,,,,WELLCOME SANGER INSTITUTE,ERA2154444,,public,0D9AF9F4798171DBCD0EC5A7E86621CD,A4C74DE16F72453B4F2132108FC1F6E7
ERR3565351,2019-10-02 17:57:22,2019-10-05 02:23:17,21184,6355200,21184,300,1,assembly,https://sra-download.ncbi.nlm.nih.gov/traces/era0/ERR/ERR3565/ERR3565351,ERX3563750,DN556457V:G1,WGS,RANDOM,GENOMIC,PAIRED,450,0,ILLUMINA,Illumina MiSeq,ERP000195,PRJEB2141,,203973,ERS3669082,SAMEA5880620,simple,7165,Anopheles gambiae,993de58a-c35a-11e9-b8c1-68b59976a384,,,,,,,no,,,,,WELLCOME SANGER INSTITUTE,ERA2154444,,public,7FD81412B29AB06806F6693A062D3240,4568219BCEC3E12D8E5A6CB8C8058660
ERR3565352,2019-10-02 17:57:22,2019-10-05 02:23:21,13610,4083000,13610,300,1,assembly,https://sra-download.ncbi.nlm.nih.gov/traces/era0/ERR/ERR3565/ERR3565352,ERX3563751,DN556457V:I1,WGS,RANDOM,GENOMIC,PAIRED,450,0,ILLUMINA,Illumina MiSeq,ERP000195,PRJEB2141,,203973,ERS3669083,SAMEA5880621,simple,7165,Anopheles gambiae,994925da-c35a-11e9-b8c1-68b59976a384,,,,,,,no,,,,,WELLCOME SANGER INSTITUTE,ERA2154444,,public,91E4B8770DAC79D466FA10041E77B5FA,E5A1E57C51F75D17703A459408171670
ERR3565353,2019-10-02 17:57:22,2019-10-05 02:23:15,77031,23109300,77031,300,6,assembly,https://sra-download.ncbi.nlm.nih.gov/traces/era0/ERR/ERR3565/ERR3565353,ERX3563752,DN556457V:K1,WGS,RANDOM,GENOMIC,PAIRED,450,0,ILLUMINA,Illumina MiSeq,ERP000195,PRJEB2141,,203973,ERS3669084,SAMEA5880622,simple,7165,Anopheles gambiae,99543380-c35a-11e9-b8c1-68b59976a384,,,,,,,no,,,,,WELLCOME SANGER INSTITUTE,ERA2154444,,public,2C105640FD97D7AE9B0820B120E03F1E,D5A634C78D47ADA016CFFF1DD6872773
ERR3565354,2019-10-02 17:57:22,2019-10-05 02:23:19,12078,3623400,12078,300,1,assembly,https://sra-download.ncbi.nlm.nih.gov/traces/era0/ERR/ERR3565/ERR3565354,ERX3563753,DN556457V:M1,WGS,RANDOM,GENOMIC,PAIRED,450,0,ILLUMINA,Illumina MiSeq,ERP000195,PRJEB2141,,203973,ERS3669085,SAMEA5880623,simple,7165,Anopheles gambiae,995ed4b6-c35a-11e9-b8c1-68b59976a384,,,,,,,no,,,,,WELLCOME SANGER INSTITUTE,ERA2154444,,public,F043085BF7E848E2E8840FD9D124B150,9885B6BF8DB551B5749894887AD0191E
ERR3565355,2019-10-02 17:57:22,2019-10-05 02:23:13,11599,3479700,11599,300,1,assembly,https://sra-download.ncbi.nlm.nih.gov/traces/era0/ERR/ERR3565/ERR3565355,ERX3563754,DN556457V:O1,WGS,RANDOM,GENOMIC,PAIRED,450,0,ILLUMINA,Illumina MiSeq,ERP000195,PRJEB2141,,203973,ERS3669086,SAMEA5880624,simple,7165,Anopheles gambiae,996a0aca-c35a-11e9-b8c1-68b59976a384,,,,,,,no,,,,,WELLCOME SANGER INSTITUTE,ERA2154444,,public,0C1C96CB4170FF9F81972488D53D8785,D8BC1AC58338C82853363A6DCC558588
ERR3565356,2019-10-02 17:57:22,2019-10-05 02:23:17,15863,4758900,15863,300,1,assembly,https://sra-download.ncbi.nlm.nih.gov/traces/era0/ERR/ERR3565/ERR3565356,ERX3563755,DN556457V:A3,WGS,RANDOM,GENOMIC,PAIRED,450,0,ILLUMINA,Illumina MiSeq,ERP000195,PRJEB2141,,203973,ERS3669087,SAMEA5880625,simple,7165,Anopheles gambiae,997796cc-c35a-11e9-b8c1-68b59976a384,,,,,,,no,,,,,WELLCOME SANGER INSTITUTE,ERA2154444,,public,E2EEE985DDA9C7089F3488688CD7A682,8F8CFA32201660CBECBBD151BA8D01C7
ERR3565357,2019-10-02 17:57:22,2019-10-05 02:23:18,29095,8728500,29095,300,2,assembly,https://sra-download.ncbi.nlm.nih.gov/traces/era0/ERR/ERR3565/ERR3565357,ERX3563756,DN556457V:C3,WGS,RANDOM,GENOMIC,PAIRED,450,0,ILLUMINA,Illumina MiSeq,ERP000195,PRJEB2141,,203973,ERS3669088,SAMEA5880626,simple,7165,Anopheles gambiae,99841578-c35a-11e9-b8c1-68b59976a384,,,,,,,no,,,,,WELLCOME SANGER INSTITUTE,ERA2154444,,public,91F3276FA995A2C0B05F19B82DD544C3,AB119B3294A0FDBA5EE7423035EEF432
ERR3565358,2019-10-02 17:57:22,2019-10-05 02:23:13,107847,32354100,107847,300,9,assembly,https://sra-download.ncbi.nlm.nih.gov/traces/era0/ERR/ERR3565/ERR3565358,ERX3563757,DN556457V:E3,WGS,RANDOM,GENOMIC,PAIRED,450,0,ILLUMINA,Illumina MiSeq,ERP000195,PRJEB2141,,203973,ERS3669089,SAMEA5880627,simple,7165,Anopheles gambiae,9990f70c-c35a-11e9-b8c1-68b59976a384,,,,,,,no,,,,,WELLCOME SANGER INSTITUTE,ERA2154444,,public,4650FB024379D6C593DF59B2D3621594,EEF34D34352BFC19313345E516C3F5D4
ERR3565359,2019-10-02 17:57:22,2019-10-05 02:23:20,107028,32108400,107028,300,8,assembly,https://sra-download.ncbi.nlm.nih.gov/traces/era0/ERR/ERR3565/ERR3565359,ERX3563758,DN556457V:G3,WGS,RANDOM,GENOMIC,PAIRED,450,0,ILLUMINA,Illumina MiSeq,ERP000195,PRJEB2141,,203973,ERS3669090,SAMEA5880628,simple,7165,Anopheles gambiae,999d63de-c35a-11e9-b8c1-68b59976a384,,,,,,,no,,,,,WELLCOME SANGER INSTITUTE,ERA2154444,,public,04A6067175954E7907135EC7F8E5BDCE,7DF5679528C7B08B27057E31075A324A
ERR3565360,2019-10-02 17:57:22,2019-10-05 02:23:09,89381,26814300,89381,300,7,assembly,https://sra-download.ncbi.nlm.nih.gov/traces/era0/ERR/ERR3565/ERR3565360,ERX3563759,DN556457V:I3,WGS,RANDOM,GENOMIC,PAIRED,450,0,ILLUMINA,Illumina MiSeq,ERP000195,PRJEB2141,,203973,ERS3669091,SAMEA5880629,simple,7165,Anopheles gambiae,99aa10de-c35a-11e9-b8c1-68b59976a384,,,,,,,no,,,,,WELLCOME SANGER INSTITUTE,ERA2154444,,public,9E7096A97D21FF96976FC32FDF91A50A,726E338FC75D5053724118450C1E6C25
ERR3565361,2019-10-02 17:57:22,2019-10-05 02:23:17,59813,17943900,59813,300,5,assembly,https://sra-download.ncbi.nlm.nih.gov/traces/era0/ERR/ERR3565/ERR3565361,ERX3563760,DN556457V:K3,WGS,RANDOM,GENOMIC,PAIRED,450,0,ILLUMINA,Illumina MiSeq,ERP000195,PRJEB2141,,203973,ERS3669092,SAMEA5880630,simple,7165,Anopheles gambiae,99b6324c-c35a-11e9-b8c1-68b59976a384,,,,,,,no,,,,,WELLCOME SANGER INSTITUTE,ERA2154444,,public,8F4B8AF018FC6D1EDDB8ECF970B383E8,7A06BA380A7DE74FBFCDE8E123CF6FD6
ERR3565362,2019-10-02 17:57:22,2019-10-05 02:23:22,72557,21767100,72557,300,6,assembly,https://sra-download.ncbi.nlm.nih.gov/traces/era0/ERR/ERR3565/ERR3565362,ERX3563761,DN556457V:M3,WGS,RANDOM,GENOMIC,PAIRED,450,0,ILLUMINA,Illumina MiSeq,ERP000195,PRJEB2141,,203973,ERS3669093,SAMEA5880631,simple,7165,Anopheles gambiae,99c2b026-c35a-11e9-b8c1-68b59976a384,,,,,,,no,,,,,WELLCOME SANGER INSTITUTE,ERA2154444,,public,7DA585D9B8D4BAB522FF1B381F0EC90B,27303933ECD11CE08F416CADBAB8C0AA
ERR3565363,2019-10-02 17:57:22,2019-10-05 02:23:16,19804,5941200,19804,300,1,assembly,https://sra-download.ncbi.nlm.nih.gov/traces/era0/ERR/ERR3565/ERR3565363,ERX3563762,DN556457V:O3,WGS,RANDOM,GENOMIC,PAIRED,450,0,ILLUMINA,Illumina MiSeq,ERP000195,PRJEB2141,,203973,ERS3669094,SAMEA5880632,simple,7165,Anopheles gambiae,99d00e60-c35a-11e9-b8c1-68b59976a384,,,,,,,no,,,,,WELLCOME SANGER INSTITUTE,ERA2154444,,public,87261F15D60ADD4D44640E65864AE3CA,6A15004FAB16567F864E708892D9249F
ERR3565364,2019-10-02 17:57:22,2019-10-05 02:23:19,93650,28095000,93650,300,7,assembly,https://sra-download.ncbi.nlm.nih.gov/traces/era0/ERR/ERR3565/ERR3565364,ERX3563763,DN556457V:A5,WGS,RANDOM,GENOMIC,PAIRED,450,0,ILLUMINA,Illumina MiSeq,ERP000195,PRJEB2141,,203973,ERS3669095,SAMEA5880633,simple,7165,Anopheles gambiae,99dd7a5a-c35a-11e9-b8c1-68b59976a384,,,,,,,no,,,,,WELLCOME SANGER INSTITUTE,ERA2154444,,public,53543AF801ED76A0774EE036AAD39F8A,903E8A5AE0876CE3378F67AB9A2FB6E2
ERR3565365,2019-10-02 17:57:22,2019-10-08 12:42:19,37242,11172600,37242,300,3,assembly,https://sra-download.ncbi.nlm.nih.gov/traces/era3/ERR/ERR3565/ERR3565365,ERX3563764,DN556457V:C5,WGS,RANDOM,GENOMIC,PAIRED,450,0,ILLUMINA,Illumina MiSeq,ERP000195,PRJEB2141,,203973,ERS3669096,SAMEA5880634,simple,7165,Anopheles gambiae,99eb0db4-c35a-11e9-b8c1-68b59976a384,,,,,,,no,,,,,WELLCOME SANGER INSTITUTE,ERA2154444,,public,AB3F4CFF65F11D1B630CD5EF175D3DFD,23D7A6E58CB850B83D30CA4BD357F6D1
ERR3565366,2019-10-02 17:57:22,2019-10-08 12:43:13,90469,27140700,90469,300,7,assembly,https://sra-download.ncbi.nlm.nih.gov/traces/era3/ERR/ERR3565/ERR3565366,ERX3563765,DN556457V:E5,WGS,RANDOM,GENOMIC,PAIRED,450,0,ILLUMINA,Illumina MiSeq,ERP000195,PRJEB2141,,203973,ERS3669097,SAMEA5880635,simple,7165,Anopheles gambiae,99f8d4d0-c35a-11e9-b8c1-68b59976a384,,,,,,,no,,,,,WELLCOME SANGER INSTITUTE,ERA2154444,,public,FE941804539B10E15836E637F988787C,A4BD03CB45291824A48E80C4CFF8203B
ERR3565367,2019-10-02 17:57:22,2019-10-08 12:42:21,20670,6201000,20670,300,2,assembly,https://sra-download.ncbi.nlm.nih.gov/traces/era3/ERR/ERR3565/ERR3565367,ERX3563766,DN556457V:G5,WGS,RANDOM,GENOMIC,PAIRED,450,0,ILLUMINA,Illumina MiSeq,ERP000195,PRJEB2141,,203973,ERS3669098,SAMEA5880636,simple,7165,Anopheles gambiae,9a064f8e-c35a-11e9-b8c1-68b59976a384,,,,,,,no,,,,,WELLCOME SANGER INSTITUTE,ERA2154444,,public,246438EC72F803D9CF222A87F09C96CD,D6DAFF9A8464C981BEA53AB12367E1E7
ERR3565368,2019-10-02 17:57:22,2019-10-08 12:42:10,142970,42891000,142970,300,12,assembly,https://sra-download.ncbi.nlm.nih.gov/traces/era0/ERR/ERR3565/ERR3565368,ERX3563767,DN556457V:I5,WGS,RANDOM,GENOMIC,PAIRED,450,0,ILLUMINA,Illumina MiSeq,ERP000195,PRJEB2141,,203973,ERS3669099,SAMEA5880637,simple,7165,Anopheles gambiae,9a153cec-c35a-11e9-b8c1-68b59976a384,,,,,,,no,,,,,WELLCOME SANGER INSTITUTE,ERA2154444,,public,48A4F56C0B85709143202A1E5EFD32DA,D9841A5A27AE400E9E6FAE54FF0A4294
ERR3565369,2019-10-02 17:57:22,2019-10-08 12:42:35,116436,34930800,116436,300,10,assembly,https://sra-download.ncbi.nlm.nih.gov/traces/era3/ERR/ERR3565/ERR3565369,ERX3563768,DN556457V:K5,WGS,RANDOM,GENOMIC,PAIRED,450,0,ILLUMINA,Illumina MiSeq,ERP000195,PRJEB2141,,203973,ERS3669100,SAMEA5880638,simple,7165,Anopheles gambiae,9a2478e2-c35a-11e9-b8c1-68b59976a384,,,,,,,no,,,,,WELLCOME SANGER INSTITUTE,ERA2154444,,public,4CACF6694A9F3EE5768B0A90A45C63D2,F469C9FF1D454D12E7832C492CCFC7C1
ERR3565370,2019-10-02 17:57:22,2019-10-08 12:42:25,35531,10659300,35531,300,3,assembly,https://sra-download.ncbi.nlm.nih.gov/traces/era3/ERR/ERR3565/ERR3565370,ERX3563769,DN556457V:M5,WGS,RANDOM,GENOMIC,PAIRED,450,0,ILLUMINA,Illumina MiSeq,ERP000195,PRJEB2141,,203973,ERS3669101,SAMEA5880639,simple,7165,Anopheles gambiae,9a3349d0-c35a-11e9-b8c1-68b59976a384,,,,,,,no,,,,,WELLCOME SANGER INSTITUTE,ERA2154444,,public,721840DF0413464C917C4237CF4C750C,1EA466DD5EC532919E217BFC1821B855
ERR3565371,2019-10-02 17:57:22,2019-10-05 02:23:18,14057,4217100,14057,300,1,assembly,https://sra-download.ncbi.nlm.nih.gov/traces/era0/ERR/ERR3565/ERR3565371,ERX3563770,DN556457V:O5,WGS,RANDOM,GENOMIC,PAIRED,450,0,ILLUMINA,Illumina MiSeq,ERP000195,PRJEB2141,,203973,ERS3669102,SAMEA5880640,simple,7165,Anopheles gambiae,9a41f994-c35a-11e9-b8c1-68b59976a384,,,,,,,no,,,,,WELLCOME SANGER INSTITUTE,ERA2154444,,public,66A0BDB2F3B11FA94FBE89FE26A1A0A1,2218172B7B1B560FFB1490C255F8B206
ERR3565372,2019-10-02 17:57:22,2019-10-08 12:42:17,11079,3323700,11079,300,1,assembly,https://sra-download.ncbi.nlm.nih.gov/traces/era3/ERR/ERR3565/ERR3565372,ERX3563771,DN556457V:A7,WGS,RANDOM,GENOMIC,PAIRED,450,0,ILLUMINA,Illumina MiSeq,ERP000195,PRJEB2141,,203973,ERS3669103,SAMEA5880641,simple,7165,Anopheles gambiae,9a539244-c35a-11e9-b8c1-68b59976a384,,,,,,,no,,,,,WELLCOME SANGER INSTITUTE,ERA2154444,,public,FF08C13B05BDA46368B7575EECB367BF,1703C9DEBD3202D1CE498D3580B14016
ERR3565373,2019-10-02 17:57:22,2019-10-05 02:23:27,35668,10700400,35668,300,3,assembly,https://sra-download.ncbi.nlm.nih.gov/traces/era0/ERR/ERR3565/ERR3565373,ERX3563772,DN556457V:C7,WGS,RANDOM,GENOMIC,PAIRED,450,0,ILLUMINA,Illumina MiSeq,ERP000195,PRJEB2141,,203973,ERS3669104,SAMEA5880642,simple,7165,Anopheles gambiae,9a62a0ae-c35a-11e9-b8c1-68b59976a384,,,,,,,no,,,,,WELLCOME SANGER INSTITUTE,ERA2154444,,public,71F68AB92F8D1EA6B76F80911732FE9F,9E34732E3CC1F6E4666ED377E3926FB9
ERR3565374,2019-10-02 17:57:22,2019-10-08 12:42:31,63175,18952500,63175,300,5,assembly,https://sra-download.ncbi.nlm.nih.gov/traces/era3/ERR/ERR3565/ERR3565374,ERX3563773,DN556457V:E7,WGS,RANDOM,GENOMIC,PAIRED,450,0,ILLUMINA,Illumina MiSeq,ERP000195,PRJEB2141,,203973,ERS3669105,SAMEA5880643,simple,7165,Anopheles gambiae,9a70f8ca-c35a-11e9-b8c1-68b59976a384,,,,,,,no,,,,,WELLCOME SANGER INSTITUTE,ERA2154444,,public,B9172720BD4DD7F219A257224DD3947A,83FD25C3443F026EB6BC7B8A964D8C31
ERR3565375,2019-10-02 17:57:22,2019-10-08 12:42:28,48625,14587500,48625,300,4,assembly,https://sra-download.ncbi.nlm.nih.gov/traces/era3/ERR/ERR3565/ERR3565375,ERX3563774,DN556457V:G7,WGS,RANDOM,GENOMIC,PAIRED,450,0,ILLUMINA,Illumina MiSeq,ERP000195,PRJEB2141,,203973,ERS3669106,SAMEA5880644,simple,7165,Anopheles gambiae,9a8040e6-c35a-11e9-b8c1-68b59976a384,,,,,,,no,,,,,WELLCOME SANGER INSTITUTE,ERA2154444,,public,4E5A28772DE63676614A67D4CCA3F1DD,F842EC2537CC382C8FDF59B74E010519
ERR3565376,2019-10-02 17:57:22,2019-10-08 12:42:41,63048,18914400,63048,300,5,assembly,https://sra-download.ncbi.nlm.nih.gov/traces/era3/ERR/ERR3565/ERR3565376,ERX3563775,DN556457V:I7,WGS,RANDOM,GENOMIC,PAIRED,450,0,ILLUMINA,Illumina MiSeq,ERP000195,PRJEB2141,,203973,ERS3669107,SAMEA5880645,simple,7165,Anopheles gambiae,9a8ed340-c35a-11e9-b8c1-68b59976a384,,,,,,,no,,,,,WELLCOME SANGER INSTITUTE,ERA2154444,,public,B2F8C570A21479F1E182F46F280D5FF4,F80A6EE8F019D7759F62D0D82B364C26
ERR3565377,2019-10-02 17:57:22,2019-10-05 02:23:28,165654,49696200,165654,300,14,assembly,https://sra-download.ncbi.nlm.nih.gov/traces/era0/ERR/ERR3565/ERR3565377,ERX3563776,DN556457V:K7,WGS,RANDOM,GENOMIC,PAIRED,450,0,ILLUMINA,Illumina MiSeq,ERP000195,PRJEB2141,,203973,ERS3669108,SAMEA5880646,simple,7165,Anopheles gambiae,9a9d8318-c35a-11e9-b8c1-68b59976a384,,,,,,,no,,,,,WELLCOME SANGER INSTITUTE,ERA2154444,,public,2D552E40B7C16F44DC2BC60BDF42CBE5,1C5016DEB2159644E5CBECEB5BA04335
ERR3565378,2019-10-02 17:57:22,2019-10-05 02:23:19,52477,15743100,52477,300,4,assembly,https://sra-download.ncbi.nlm.nih.gov/traces/era0/ERR/ERR3565/ERR3565378,ERX3563777,DN556457V:M7,WGS,RANDOM,GENOMIC,PAIRED,450,0,ILLUMINA,Illumina MiSeq,ERP000195,PRJEB2141,,203973,ERS3669109,SAMEA5880647,simple,7165,Anopheles gambiae,9aac74d6-c35a-11e9-b8c1-68b59976a384,,,,,,,no,,,,,WELLCOME SANGER INSTITUTE,ERA2154444,,public,B59B31D311DE1DB897AC5292CE755CCD,C29A79E901F3F37E709A5E36EBB3A6D5
ERR3565379,2019-10-02 17:57:22,2019-10-05 02:23:22,98133,29439900,98133,300,8,assembly,https://sra-download.ncbi.nlm.nih.gov/traces/era0/ERR/ERR3565/ERR3565379,ERX3563778,DN556457V:O7,WGS,RANDOM,GENOMIC,PAIRED,450,0,ILLUMINA,Illumina MiSeq,ERP000195,PRJEB2141,,203973,ERS3669110,SAMEA5880648,simple,7165,Anopheles gambiae,9abb3e4e-c35a-11e9-b8c1-68b59976a384,,,,,,,no,,,,,WELLCOME SANGER INSTITUTE,ERA2154444,,public,DACDB8A71F862769BCA08B1E6E49766B,917167DDAD43DB3951B9FB26F6463854
ERR3565380,2019-10-02 17:57:22,2019-10-05 02:23:21,39745,11923500,39745,300,3,assembly,https://sra-download.ncbi.nlm.nih.gov/traces/era0/ERR/ERR3565/ERR3565380,ERX3563779,DN556457V:A9,WGS,RANDOM,GENOMIC,PAIRED,450,0,ILLUMINA,Illumina MiSeq,ERP000195,PRJEB2141,,203973,ERS3669111,SAMEA5880649,simple,7165,Anopheles gambiae,9acff550-c35a-11e9-b8c1-68b59976a384,,,,,,,no,,,,,WELLCOME SANGER INSTITUTE,ERA2154444,,public,AD826F37F8D7A4DB9C97EC16A653D3C3,E9AFF01695E23BD22180A10AFA0A8D2E
ERR3565381,2019-10-02 17:57:22,2019-10-05 02:23:24,37260,11178000,37260,300,3,assembly,https://sra-download.ncbi.nlm.nih.gov/traces/era0/ERR/ERR3565/ERR3565381,ERX3563780,DN556457V:C9,WGS,RANDOM,GENOMIC,PAIRED,450,0,ILLUMINA,Illumina MiSeq,ERP000195,PRJEB2141,,203973,ERS3669112,SAMEA5880650,simple,7165,Anopheles gambiae,9adf48ac-c35a-11e9-b8c1-68b59976a384,,,,,,,no,,,,,WELLCOME SANGER INSTITUTE,ERA2154444,,public,799133648E7CE3BA6E9FD38749052523,631D1BC23692135F40C2C721FADA375D
ERR3565382,2019-10-02 17:57:22,2019-10-05 02:23:19,79759,23927700,79759,300,6,assembly,https://sra-download.ncbi.nlm.nih.gov/traces/era0/ERR/ERR3565/ERR3565382,ERX3563781,DN556457V:E9,WGS,RANDOM,GENOMIC,PAIRED,450,0,ILLUMINA,Illumina MiSeq,ERP000195,PRJEB2141,,203973,ERS3669113,SAMEA5880651,simple,7165,Anopheles gambiae,9aee11a2-c35a-11e9-b8c1-68b59976a384,,,,,,,no,,,,,WELLCOME SANGER INSTITUTE,ERA2154444,,public,9A78A6835305E20E9392A9DD8EC9B908,8F8A7EE23B156677921CAA40713FB14E
ERR3565383,2019-10-02 17:57:22,2019-10-05 02:23:29,63424,19027200,63424,300,5,assembly,https://sra-download.ncbi.nlm.nih.gov/traces/era0/ERR/ERR3565/ERR3565383,ERX3563782,DN556457V:G9,WGS,RANDOM,GENOMIC,PAIRED,450,0,ILLUMINA,Illumina MiSeq,ERP000195,PRJEB2141,,203973,ERS3669114,SAMEA5880652,simple,7165,Anopheles gambiae,9afee612-c35a-11e9-b8c1-68b59976a384,,,,,,,no,,,,,WELLCOME SANGER INSTITUTE,ERA2154444,,public,E76EED944DD63A86A4ED1FE8697B6DCC,ABF6F4B198BA5BE578960C262CA871B7
ERR3565384,2019-10-02 17:57:22,2019-10-05 02:23:43,44924,13477200,44924,300,4,assembly,https://sra-download.ncbi.nlm.nih.gov/traces/era0/ERR/ERR3565/ERR3565384,ERX3563783,DN556457V:I9,WGS,RANDOM,GENOMIC,PAIRED,450,0,ILLUMINA,Illumina MiSeq,ERP000195,PRJEB2141,,203973,ERS3669115,SAMEA5880653,simple,7165,Anopheles gambiae,9b0df90e-c35a-11e9-b8c1-68b59976a384,,,,,,,no,,,,,WELLCOME SANGER INSTITUTE,ERA2154444,,public,3E4DF64ECC1019A5F70384FCC1D0EED6,55913BBBBA6FA31BC3C80B238C2FA93C
ERR3565185,2019-10-02 17:57:20,2019-10-05 02:21:50,3012,903600,3012,300,0,assembly,https://sra-download.ncbi.nlm.nih.gov/traces/era0/ERR/ERR3565/ERR3565185,ERX3563584,DN556427P:D7,WGS,RANDOM,GENOMIC,PAIRED,450,0,ILLUMINA,Illumina MiSeq,ERP000195,PRJEB2141,,203973,ERS3668822,SAMEA5880359,simple,7165,Anopheles gambiae,85b43cda-c35a-11e9-b8c1-68b59976a384,,,,,,,no,,,,,WELLCOME SANGER INSTITUTE,ERA2154444,,public,57059305EC5E0DCC8A8052BF21388E9A,023AF86A896780AD5EF4F730A88A2A2E
ERR3565186,2019-10-02 17:57:20,2019-10-05 02:22:02,179293,53787900,179293,300,14,assembly,https://sra-download.ncbi.nlm.nih.gov/traces/era0/ERR/ERR3565/ERR3565186,ERX3563585,DN556427P:F7,WGS,RANDOM,GENOMIC,PAIRED,450,0,ILLUMINA,Illumina MiSeq,ERP000195,PRJEB2141,,203973,ERS3668823,SAMEA5880360,simple,7165,Anopheles gambiae,85c21e7c-c35a-11e9-b8c1-68b59976a384,,,,,,,no,,,,,WELLCOME SANGER INSTITUTE,ERA2154444,,public,11C64EB4330E5B715B273E42CA551365,991913230F495E74B88C24B88B246053
ERR3565187,2019-10-02 17:57:20,2019-10-05 02:21:47,956,286800,956,300,0,assembly,https://sra-download.ncbi.nlm.nih.gov/traces/era0/ERR/ERR3565/ERR3565187,ERX3563586,DN556427P:H7,WGS,RANDOM,GENOMIC,PAIRED,450,0,ILLUMINA,Illumina MiSeq,ERP000195,PRJEB2141,,203973,ERS3668824,SAMEA5880361,simple,7165,Anopheles gambiae,85d1070c-c35a-11e9-b8c1-68b59976a384,,,,,,,no,,,,,WELLCOME SANGER INSTITUTE,ERA2154444,,public,8D4653DF57EEDC0CD3E810ADA6ED97E3,B74057FF1A69F3D022AD6C1A90D64B80
ERR3565188,2019-10-02 17:57:20,2019-10-05 02:22:03,330,99000,330,300,0,assembly,https://sra-download.ncbi.nlm.nih.gov/traces/era0/ERR/ERR3565/ERR3565188,ERX3563587,DN556427P:J7,WGS,RANDOM,GENOMIC,PAIRED,450,0,ILLUMINA,Illumina MiSeq,ERP000195,PRJEB2141,,203973,ERS3668825,SAMEA5880362,simple,7165,Anopheles gambiae,85df8ae8-c35a-11e9-b8c1-68b59976a384,,,,,,,no,,,,,WELLCOME SANGER INSTITUTE,ERA2154444,,public,3348D5FBCB0130A89AA93C65B75ED191,1235E087A8BC1599208B4D162FC70216
ERR3565189,2019-10-02 17:57:20,2019-10-05 02:21:45,6095,1828500,6095,300,0,assembly,https://sra-download.ncbi.nlm.nih.gov/traces/era0/ERR/ERR3565/ERR3565189,ERX3563588,DN556427P:L7,WGS,RANDOM,GENOMIC,PAIRED,450,0,ILLUMINA,Illumina MiSeq,ERP000195,PRJEB2141,,203973,ERS3668826,SAMEA5880363,simple,7165,Anopheles gambiae,85ed6096-c35a-11e9-b8c1-68b59976a384,,,,,,,no,,,,,WELLCOME SANGER INSTITUTE,ERA2154444,,public,A71F1D1877667280D215263152865B4E,0AADA858B146E3B8DCFF39FF1BE1EC9B
ERR3565190,2019-10-02 17:57:20,2019-10-05 02:22:06,107707,32312100,107707,300,9,assembly,https://sra-download.ncbi.nlm.nih.gov/traces/era0/ERR/ERR3565/ERR3565190,ERX3563589,DN556427P:N7,WGS,RANDOM,GENOMIC,PAIRED,450,0,ILLUMINA,Illumina MiSeq,ERP000195,PRJEB2141,,203973,ERS3668827,SAMEA5880364,simple,7165,Anopheles gambiae,85fbc050-c35a-11e9-b8c1-68b59976a384,,,,,,,no,,,,,WELLCOME SANGER INSTITUTE,ERA2154444,,public,160738532A8A62078C5CFA6793078DA4,A5A0806447C29E6A31C9DFC66EABD3EC
ERR3565191,2019-10-02 17:57:20,2019-10-05 02:22:00,6750,2025000,6750,300,0,assembly,https://sra-download.ncbi.nlm.nih.gov/traces/era0/ERR/ERR3565/ERR3565191,ERX3563590,DN556427P:P7,WGS,RANDOM,GENOMIC,PAIRED,450,0,ILLUMINA,Illumina MiSeq,ERP000195,PRJEB2141,,203973,ERS3668828,SAMEA5880365,simple,7165,Anopheles gambiae,860c38ae-c35a-11e9-b8c1-68b59976a384,,,,,,,no,,,,,WELLCOME SANGER INSTITUTE,ERA2154444,,public,C45EEEABEDE7E02756998979FF7013E5,BED1B2D14A59502D0541BC7A4D6C7A65
ERR3565192,2019-10-02 17:57:20,2019-10-05 02:22:07,9898,2969400,9898,300,1,assembly,https://sra-download.ncbi.nlm.nih.gov/traces/era0/ERR/ERR3565/ERR3565192,ERX3563591,DN556427P:B9,WGS,RANDOM,GENOMIC,PAIRED,450,0,ILLUMINA,Illumina MiSeq,ERP000195,PRJEB2141,,203973,ERS3668829,SAMEA5880366,simple,7165,Anopheles gambiae,861a2964-c35a-11e9-b8c1-68b59976a384,,,,,,,no,,,,,WELLCOME SANGER INSTITUTE,ERA2154444,,public,0A0E0A036032BF7A548A37F7F4BF9A35,F1DA61A5836660E145C323AAA15494F6
ERR3565193,2019-10-02 17:57:20,2019-10-05 02:21:56,90042,27012600,90042,300,7,assembly,https://sra-download.ncbi.nlm.nih.gov/traces/era0/ERR/ERR3565/ERR3565193,ERX3563592,DN556427P:D9,WGS,RANDOM,GENOMIC,PAIRED,450,0,ILLUMINA,Illumina MiSeq,ERP000195,PRJEB2141,,203973,ERS3668830,SAMEA5880367,simple,7165,Anopheles gambiae,863a014e-c35a-11e9-b8c1-68b59976a384,,,,,,,no,,,,,WELLCOME SANGER INSTITUTE,ERA2154444,,public,6457E5B7431F88F85124CAD88C6E51CF,CC25E7089A8495A2778F7A50B165DBB2
ERR3565194,2019-10-02 17:57:20,2019-10-05 02:21:53,1466,439800,1466,300,0,assembly,https://sra-download.ncbi.nlm.nih.gov/traces/era0/ERR/ERR3565/ERR3565194,ERX3563593,DN556427P:F9,WGS,RANDOM,GENOMIC,PAIRED,450,0,ILLUMINA,Illumina MiSeq,ERP000195,PRJEB2141,,203973,ERS3668831,SAMEA5880368,simple,7165,Anopheles gambiae,864d02c6-c35a-11e9-b8c1-68b59976a384,,,,,,,no,,,,,WELLCOME SANGER INSTITUTE,ERA2154444,,public,22B5FA57A825F24DD032FF577DA173A4,E0501B5B0031AB63A81C44E47159343C
ERR3565195,2019-10-02 17:57:20,2019-10-05 02:21:50,16349,4904700,16349,300,1,assembly,https://sra-download.ncbi.nlm.nih.gov/traces/era0/ERR/ERR3565/ERR3565195,ERX3563594,DN556427P:H9,WGS,RANDOM,GENOMIC,PAIRED,450,0,ILLUMINA,Illumina MiSeq,ERP000195,PRJEB2141,,203973,ERS3668832,SAMEA5880369,simple,7165,Anopheles gambiae,86602f2c-c35a-11e9-b8c1-68b59976a384,,,,,,,no,,,,,WELLCOME SANGER INSTITUTE,ERA2154444,,public,5175416FC3A6CFE399989FE481F2B261,552673B43898CE69F45F379BAB16FFD2
ERR3565196,2019-10-02 17:57:20,2019-10-05 02:22:02,22628,6788400,22628,300,2,assembly,https://sra-download.ncbi.nlm.nih.gov/traces/era0/ERR/ERR3565/ERR3565196,ERX3563595,DN556427P:J9,WGS,RANDOM,GENOMIC,PAIRED,450,0,ILLUMINA,Illumina MiSeq,ERP000195,PRJEB2141,,203973,ERS3668833,SAMEA5880370,simple,7165,Anopheles gambiae,868075f2-c35a-11e9-b8c1-68b59976a384,,,,,,,no,,,,,WELLCOME SANGER INSTITUTE,ERA2154444,,public,0FA2AD539F18840D6642E3F42C867BC5,8492E4E773B8C9D278E8CA974CC48552
ERR3565197,2019-10-02 17:57:20,2019-10-05 02:22:09,40381,12114300,40381,300,3,assembly,https://sra-download.ncbi.nlm.nih.gov/traces/era0/ERR/ERR3565/ERR3565197,ERX3563596,DN556427P:L9,WGS,RANDOM,GENOMIC,PAIRED,450,0,ILLUMINA,Illumina MiSeq,ERP000195,PRJEB2141,,203973,ERS3668834,SAMEA5880371,simple,7165,Anopheles gambiae,86922464-c35a-11e9-b8c1-68b59976a384,,,,,,,no,,,,,WELLCOME SANGER INSTITUTE,ERA2154444,,public,151A11E89C9E533689CA18ADF65DC00B,DA5CA902BD3182AB761BCFADE099B067
ERR3565198,2019-10-02 17:57:20,2019-10-05 02:22:03,1293,387900,1293,300,0,assembly,https://sra-download.ncbi.nlm.nih.gov/traces/era0/ERR/ERR3565/ERR3565198,ERX3563597,DN556427P:N9,WGS,RANDOM,GENOMIC,PAIRED,450,0,ILLUMINA,Illumina MiSeq,ERP000195,PRJEB2141,,203973,ERS3668835,SAMEA5880372,simple,7165,Anopheles gambiae,86a8070c-c35a-11e9-b8c1-68b59976a384,,,,,,,no,,,,,WELLCOME SANGER INSTITUTE,ERA2154444,,public,630B3077F975E51AF23E09B3CFA462A8,7D44D68E27068F02EB803DCAAB42A236
ERR3565199,2019-10-02 17:57:20,2019-10-05 02:21:53,6361,1908300,6361,300,0,assembly,https://sra-download.ncbi.nlm.nih.gov/traces/era0/ERR/ERR3565/ERR3565199,ERX3563598,DN556427P:P9,WGS,RANDOM,GENOMIC,PAIRED,450,0,ILLUMINA,Illumina MiSeq,ERP000195,PRJEB2141,,203973,ERS3668836,SAMEA5880373,simple,7165,Anopheles gambiae,86ba5c2c-c35a-11e9-b8c1-68b59976a384,,,,,,,no,,,,,WELLCOME SANGER INSTITUTE,ERA2154444,,public,FCD7E47D9836C88BCD88F2DF7DF3B065,26005CA1BD1C5A85C1EC681395A16642
ERR3565200,2019-10-02 17:57:20,2019-10-05 02:22:03,3460,1038000,3460,300,0,assembly,https://sra-download.ncbi.nlm.nih.gov/traces/era0/ERR/ERR3565/ERR3565200,ERX3563599,DN556427P:B11,WGS,RANDOM,GENOMIC,PAIRED,450,0,ILLUMINA,Illumina MiSeq,ERP000195,PRJEB2141,,203973,ERS3668837,SAMEA5880374,simple,7165,Anopheles gambiae,86cbe000-c35a-11e9-b8c1-68b59976a384,,,,,,,no,,,,,WELLCOME SANGER INSTITUTE,ERA2154444,,public,8806FFD76D5F495368001B71959D42C9,E959FBC20BC6728D5A6420C1649D4679
ERR3565201,2019-10-02 17:57:20,2019-10-05 02:22:04,213580,64074000,213580,300,17,assembly,https://sra-download.ncbi.nlm.nih.gov/traces/era0/ERR/ERR3565/ERR3565201,ERX3563600,DN556427P:D11,WGS,RANDOM,GENOMIC,PAIRED,450,0,ILLUMINA,Illumina MiSeq,ERP000195,PRJEB2141,,203973,ERS3668838,SAMEA5880375,simple,7165,Anopheles gambiae,86dda114-c35a-11e9-b8c1-68b59976a384,,,,,,,no,,,,,WELLCOME SANGER INSTITUTE,ERA2154444,,public,6193D2A005DD65039F2F71C9688C1D92,1E5A232C8C37FE229814E9165606D004
ERR3565202,2019-10-02 17:57:20,2019-10-05 02:21:56,39450,11835000,39450,300,3,assembly,https://sra-download.ncbi.nlm.nih.gov/traces/era0/ERR/ERR3565/ERR3565202,ERX3563601,DN556427P:F11,WGS,RANDOM,GENOMIC,PAIRED,450,0,ILLUMINA,Illumina MiSeq,ERP000195,PRJEB2141,,203973,ERS3668839,SAMEA5880376,simple,7165,Anopheles gambiae,86ef9180-c35a-11e9-b8c1-68b59976a384,,,,,,,no,,,,,WELLCOME SANGER INSTITUTE,ERA2154444,,public,D3BE843E96C5BA59AA6395250FCFFC5B,7367A81E6523B3F4B0B8C4040EAD1A4E
ERR3565203,2019-10-02 17:57:20,2019-10-05 02:22:02,22139,6641700,22139,300,2,assembly,https://sra-download.ncbi.nlm.nih.gov/traces/era0/ERR/ERR3565/ERR3565203,ERX3563602,DN556427P:H11,WGS,RANDOM,GENOMIC,PAIRED,450,0,ILLUMINA,Illumina MiSeq,ERP000195,PRJEB2141,,203973,ERS3668840,SAMEA5880377,simple,7165,Anopheles gambiae,87018f02-c35a-11e9-b8c1-68b59976a384,,,,,,,no,,,,,WELLCOME SANGER INSTITUTE,ERA2154444,,public,9A694A215B542F749AE68CDB97D64A1E,A5324082EF002CB895481A4D61E1FE45
ERR3565204,2019-10-02 17:57:20,2019-10-05 02:21:55,541,162300,541,300,0,assembly,https://sra-download.ncbi.nlm.nih.gov/traces/era0/ERR/ERR3565/ERR3565204,ERX3563603,DN556427P:J11,WGS,RANDOM,GENOMIC,PAIRED,450,0,ILLUMINA,Illumina MiSeq,ERP000195,PRJEB2141,,203973,ERS3668841,SAMEA5880378,simple,7165,Anopheles gambiae,8714d6e8-c35a-11e9-b8c1-68b59976a384,,,,,,,no,,,,,WELLCOME SANGER INSTITUTE,ERA2154444,,public,562117EAAF0DC26CA52866C1FCBEFA2E,7C5F06CE2C2064B565D4791E12B2D5C6
ERR3565205,2019-10-02 17:57:20,2019-10-08 12:42:26,1782,534600,1782,300,0,assembly,https://sra-download.ncbi.nlm.nih.gov/traces/era3/ERR/ERR3565/ERR3565205,ERX3563604,DN556427P:L11,WGS,RANDOM,GENOMIC,PAIRED,450,0,ILLUMINA,Illumina MiSeq,ERP000195,PRJEB2141,,203973,ERS3668842,SAMEA5880379,simple,7165,Anopheles gambiae,872a6076-c35a-11e9-b8c1-68b59976a384,,,,,,,no,,,,,WELLCOME SANGER INSTITUTE,ERA2154444,,public,EA8F84822D0FB9E4AA9FC7C66DE1BB52,8D5CC222538E84447EAD4A402060017C
ERR3565206,2019-10-02 17:57:20,2019-10-05 02:21:55,24336,7300800,24336,300,2,assembly,https://sra-download.ncbi.nlm.nih.gov/traces/era0/ERR/ERR3565/ERR3565206,ERX3563605,DN556427P:N11,WGS,RANDOM,GENOMIC,PAIRED,450,0,ILLUMINA,Illumina MiSeq,ERP000195,PRJEB2141,,203973,ERS3668843,SAMEA5880380,simple,7165,Anopheles gambiae,873f6002-c35a-11e9-b8c1-68b59976a384,,,,,,,no,,,,,WELLCOME SANGER INSTITUTE,ERA2154444,,public,3A72B06F5D2C806FDBD2B004A52CB141,8F86862E73DF93EE572D7AE40A535151
ERR3565207,2019-10-02 17:57:20,2019-10-05 02:22:01,23954,7186200,23954,300,2,assembly,https://sra-download.ncbi.nlm.nih.gov/traces/era0/ERR/ERR3565/ERR3565207,ERX3563606,DN556427P:P11,WGS,RANDOM,GENOMIC,PAIRED,450,0,ILLUMINA,Illumina MiSeq,ERP000195,PRJEB2141,,203973,ERS3668844,SAMEA5880381,simple,7165,Anopheles gambiae,87521404-c35a-11e9-b8c1-68b59976a384,,,,,,,no,,,,,WELLCOME SANGER INSTITUTE,ERA2154444,,public,D18CC29B2D4B87AB52986F04EDC3FE36,42AEA44F0AFFADF67E41CD36F3690F96
ERR3565208,2019-10-02 17:57:20,2019-10-05 02:22:05,198967,59690100,198967,300,17,assembly,https://sra-download.ncbi.nlm.nih.gov/traces/era0/ERR/ERR3565/ERR3565208,ERX3563607,DN556427P:B13,WGS,RANDOM,GENOMIC,PAIRED,450,0,ILLUMINA,Illumina MiSeq,ERP000195,PRJEB2141,,203973,ERS3668845,SAMEA5880382,simple,7165,Anopheles gambiae,8768ceba-c35a-11e9-b8c1-68b59976a384,,,,,,,no,,,,,WELLCOME SANGER INSTITUTE,ERA2154444,,public,2AA5B10EAB22055F579D026085803A41,0B56A6B2F3A25761BBEEAF5F10597956
ERR3565209,2019-10-02 17:57:21,2019-10-05 02:21:59,98910,29673000,98910,300,9,assembly,https://sra-download.ncbi.nlm.nih.gov/traces/era0/ERR/ERR3565/ERR3565209,ERX3563608,DN556427P:D13,WGS,RANDOM,GENOMIC,PAIRED,450,0,ILLUMINA,Illumina MiSeq,ERP000195,PRJEB2141,,203973,ERS3668846,SAMEA5880383,simple,7165,Anopheles gambiae,877a95e6-c35a-11e9-b8c1-68b59976a384,,,,,,,no,,,,,WELLCOME SANGER INSTITUTE,ERA2154444,,public,B4694E83B5ED39FAB7AB97810B894900,51DCFA10971BA9A96734722D5706F5E0
ERR3565210,2019-10-02 17:57:21,2019-10-05 02:22:14,147325,44197500,147325,300,12,assembly,https://sra-download.ncbi.nlm.nih.gov/traces/era0/ERR/ERR3565/ERR3565210,ERX3563609,DN556427P:F13,WGS,RANDOM,GENOMIC,PAIRED,450,0,ILLUMINA,Illumina MiSeq,ERP000195,PRJEB2141,,203973,ERS3668847,SAMEA5880384,simple,7165,Anopheles gambiae,878cefd4-c35a-11e9-b8c1-68b59976a384,,,,,,,no,,,,,WELLCOME SANGER INSTITUTE,ERA2154444,,public,8BCDC8227283F6E445DD363258359C06,DE80AFDDBA08CDC7BDD22B122F916955
ERR3565211,2019-10-02 17:57:21,2019-10-05 02:21:57,44209,13262700,44209,300,3,assembly,https://sra-download.ncbi.nlm.nih.gov/traces/era0/ERR/ERR3565/ERR3565211,ERX3563610,DN556427P:H13,WGS,RANDOM,GENOMIC,PAIRED,450,0,ILLUMINA,Illumina MiSeq,ERP000195,PRJEB2141,,203973,ERS3668848,SAMEA5880385,simple,7165,Anopheles gambiae,879f5a3e-c35a-11e9-b8c1-68b59976a384,,,,,,,no,,,,,WELLCOME SANGER INSTITUTE,ERA2154444,,public,C7C3CCEB5C969F2D98AE79FA941DFF81,34D2FB976764433C001EA4766C315AED
ERR3565212,2019-10-02 17:57:21,2019-10-05 02:21:59,28618,8585400,28618,300,2,assembly,https://sra-download.ncbi.nlm.nih.gov/traces/era0/ERR/ERR3565/ERR3565212,ERX3563611,DN556427P:J13,WGS,RANDOM,GENOMIC,PAIRED,450,0,ILLUMINA,Illumina MiSeq,ERP000195,PRJEB2141,,203973,ERS3668849,SAMEA5880386,simple,7165,Anopheles gambiae,87b1cf2a-c35a-11e9-b8c1-68b59976a384,,,,,,,no,,,,,WELLCOME SANGER INSTITUTE,ERA2154444,,public,CC5FBB151E4F9DAA8D112474C23D817E,7E857DEF38ECAE5B0DF05323782693FC
ERR3565213,2019-10-02 17:57:21,2019-10-05 02:22:03,15084,4525200,15084,300,1,assembly,https://sra-download.ncbi.nlm.nih.gov/traces/era0/ERR/ERR3565/ERR3565213,ERX3563612,DN556427P:L13,WGS,RANDOM,GENOMIC,PAIRED,450,0,ILLUMINA,Illumina MiSeq,ERP000195,PRJEB2141,,203973,ERS3668850,SAMEA5880387,simple,7165,Anopheles gambiae,87c426ac-c35a-11e9-b8c1-68b59976a384,,,,,,,no,,,,,WELLCOME SANGER INSTITUTE,ERA2154444,,public,53C9AB3C1676D3FBFD3EC0A7BD9283C4,01D781AF3F19DF1CAE64E6EECB3B87CA
ERR3565214,2019-10-02 17:57:21,2019-10-05 02:22:02,23583,7074900,23583,300,2,assembly,https://sra-download.ncbi.nlm.nih.gov/traces/era0/ERR/ERR3565/ERR3565214,ERX3563613,DN556427P:N13,WGS,RANDOM,GENOMIC,PAIRED,450,0,ILLUMINA,Illumina MiSeq,ERP000195,PRJEB2141,,203973,ERS3668851,SAMEA5880388,simple,7165,Anopheles gambiae,87d69198-c35a-11e9-b8c1-68b59976a384,,,,,,,no,,,,,WELLCOME SANGER INSTITUTE,ERA2154444,,public,04C0F88067FC32EBE13962DB6BA9D106,8D1870C66207FAC5EB99E986A7FAF6E0
ERR3565215,2019-10-02 17:57:21,2019-10-05 02:21:59,11517,3455100,11517,300,1,assembly,https://sra-download.ncbi.nlm.nih.gov/traces/era0/ERR/ERR3565/ERR3565215,ERX3563614,DN556427P:P13,WGS,RANDOM,GENOMIC,PAIRED,450,0,ILLUMINA,Illumina MiSeq,ERP000195,PRJEB2141,,203973,ERS3668852,SAMEA5880389,simple,7165,Anopheles gambiae,87e91700-c35a-11e9-b8c1-68b59976a384,,,,,,,no,,,,,WELLCOME SANGER INSTITUTE,ERA2154444,,public,1566380803AB2A508EE600D46FD88A89,6F7292747CEA0BC33D10190355EDDE71
ERR3565216,2019-10-02 17:57:21,2019-10-05 02:21:59,88932,26679600,88932,300,8,assembly,https://sra-download.ncbi.nlm.nih.gov/traces/era0/ERR/ERR3565/ERR3565216,ERX3563615,DN556427P:B15,WGS,RANDOM,GENOMIC,PAIRED,450,0,ILLUMINA,Illumina MiSeq,ERP000195,PRJEB2141,,203973,ERS3668853,SAMEA5880390,simple,7165,Anopheles gambiae,87fb4498-c35a-11e9-b8c1-68b59976a384,,,,,,,no,,,,,WELLCOME SANGER INSTITUTE,ERA2154444,,public,EAEC548F90F69DA6106F506E4DAF5C9E,958BE3C0C1551132F65C48672C6F5EF4
ERR3565217,2019-10-02 17:57:21,2019-10-05 02:22:07,134746,40423800,134746,300,11,assembly,https://sra-download.ncbi.nlm.nih.gov/traces/era0/ERR/ERR3565/ERR3565217,ERX3563616,DN556427P:D15,WGS,RANDOM,GENOMIC,PAIRED,450,0,ILLUMINA,Illumina MiSeq,ERP000195,PRJEB2141,,203973,ERS3668854,SAMEA5880391,simple,7165,Anopheles gambiae,880d8716-c35a-11e9-b8c1-68b59976a384,,,,,,,no,,,,,WELLCOME SANGER INSTITUTE,ERA2154444,,public,F5AAD5324AC449916B210866511C866B,9BD791F7711F8AB9A78396C00B0A53F0
ERR3565218,2019-10-02 17:57:21,2019-10-05 02:22:05,71071,21321300,71071,300,6,assembly,https://sra-download.ncbi.nlm.nih.gov/traces/era0/ERR/ERR3565/ERR3565218,ERX3563617,DN556427P:F15,WGS,RANDOM,GENOMIC,PAIRED,450,0,ILLUMINA,Illumina MiSeq,ERP000195,PRJEB2141,,203973,ERS3668855,SAMEA5880392,simple,7165,Anopheles gambiae,88205076-c35a-11e9-b8c1-68b59976a384,,,,,,,no,,,,,WELLCOME SANGER INSTITUTE,ERA2154444,,public,3938567CF632DE2C3B72440B196DF493,A52608E9C654CCBBDF56809FD101AC3D
ERR3565219,2019-10-02 17:57:21,2019-10-05 02:22:41,13524,4057200,13524,300,1,assembly,https://sra-download.ncbi.nlm.nih.gov/traces/era0/ERR/ERR3565/ERR3565219,ERX3563618,DN556427P:H15,WGS,RANDOM,GENOMIC,PAIRED,450,0,ILLUMINA,Illumina MiSeq,ERP000195,PRJEB2141,,203973,ERS3668856,SAMEA5880393,simple,7165,Anopheles gambiae,8833aa18-c35a-11e9-b8c1-68b59976a384,,,,,,,no,,,,,WELLCOME SANGER INSTITUTE,ERA2154444,,public,872F4A41C75750EED26E6BEE4EF413C4,E9964C0D5B30AD3C291491BD5464F864
ERR3565220,2019-10-02 17:57:21,2019-10-05 02:22:00,13117,3935100,13117,300,1,assembly,https://sra-download.ncbi.nlm.nih.gov/traces/era0/ERR/ERR3565/ERR3565220,ERX3563619,DN556427P:J15,WGS,RANDOM,GENOMIC,PAIRED,450,0,ILLUMINA,Illumina MiSeq,ERP000195,PRJEB2141,,203973,ERS3668857,SAMEA5880394,simple,7165,Anopheles gambiae,8846cf94-c35a-11e9-b8c1-68b59976a384,,,,,,,no,,,,,WELLCOME SANGER INSTITUTE,ERA2154444,,public,73D42945538E75A6936F8D085E78CA52,775F4AC7878ED77B35C9E70D1AC1A7A2
ERR3565221,2019-10-02 17:57:21,2019-10-05 02:22:06,14240,4272000,14240,300,1,assembly,https://sra-download.ncbi.nlm.nih.gov/traces/era0/ERR/ERR3565/ERR3565221,ERX3563620,DN556427P:L15,WGS,RANDOM,GENOMIC,PAIRED,450,0,ILLUMINA,Illumina MiSeq,ERP000195,PRJEB2141,,203973,ERS3668858,SAMEA5880395,simple,7165,Anopheles gambiae,8859e6a6-c35a-11e9-b8c1-68b59976a384,,,,,,,no,,,,,WELLCOME SANGER INSTITUTE,ERA2154444,,public,E45CF72289E6E588489AF78C79FB89B2,4555BFA3C7F8199698B248A5995DADF5
ERR3565222,2019-10-02 17:57:21,2019-10-05 02:22:02,32110,9633000,32110,300,3,assembly,https://sra-download.ncbi.nlm.nih.gov/traces/era0/ERR/ERR3565/ERR3565222,ERX3563621,DN556427P:N15,WGS,RANDOM,GENOMIC,PAIRED,450,0,ILLUMINA,Illumina MiSeq,ERP000195,PRJEB2141,,203973,ERS3668859,SAMEA5880396,simple,7165,Anopheles gambiae,886db7c6-c35a-11e9-b8c1-68b59976a384,,,,,,,no,,,,,WELLCOME SANGER INSTITUTE,ERA2154444,,public,1BA1889678A973E34313FBFBFFB35EE0,B594EF25342D9EE6D126C9330C9AF61B
ERR3565223,2019-10-02 17:57:21,2019-10-05 02:22:07,2838,851400,2838,300,0,assembly,https://sra-download.ncbi.nlm.nih.gov/traces/era0/ERR/ERR3565/ERR3565223,ERX3563622,DN556427P:P15,WGS,RANDOM,GENOMIC,PAIRED,450,0,ILLUMINA,Illumina MiSeq,ERP000195,PRJEB2141,,203973,ERS3668860,SAMEA5880397,simple,7165,Anopheles gambiae,888030d6-c35a-11e9-b8c1-68b59976a384,,,,,,,no,,,,,WELLCOME SANGER INSTITUTE,ERA2154444,,public,B0B7C88FF2F04859972E33F05FEA23C9,F2E0BD15AEEB0737791A7C1907F60397
ERR3565224,2019-10-02 17:57:21,2019-10-05 02:22:07,13438,4031400,13438,300,1,assembly,https://sra-download.ncbi.nlm.nih.gov/traces/era0/ERR/ERR3565/ERR3565224,ERX3563623,DN556427P:B17,WGS,RANDOM,GENOMIC,PAIRED,450,0,ILLUMINA,Illumina MiSeq,ERP000195,PRJEB2141,,203973,ERS3668861,SAMEA5880398,simple,7165,Anopheles gambiae,889351d4-c35a-11e9-b8c1-68b59976a384,,,,,,,no,,,,,WELLCOME SANGER INSTITUTE,ERA2154444,,public,7A9F455C8FD4F37201AFB74C0B8FA2FD,20B1B0DD7D6B6D818BD9C13AF2EB8062
ERR3565225,2019-10-02 17:57:21,2019-10-05 02:22:06,14836,4450800,14836,300,1,assembly,https://sra-download.ncbi.nlm.nih.gov/traces/era0/ERR/ERR3565/ERR3565225,ERX3563624,DN556427P:D17,WGS,RANDOM,GENOMIC,PAIRED,450,0,ILLUMINA,Illumina MiSeq,ERP000195,PRJEB2141,,203973,ERS3668862,SAMEA5880399,simple,7165,Anopheles gambiae,88a62b06-c35a-11e9-b8c1-68b59976a384,,,,,,,no,,,,,WELLCOME SANGER INSTITUTE,ERA2154444,,public,716DE62F71F0A265C4FB0BB08F4BB2E8,1C211BF4C8474E8CF4DD705F40C2835D
ERR3565226,2019-10-02 17:57:21,2019-10-05 02:22:04,2568,770400,2568,300,0,assembly,https://sra-download.ncbi.nlm.nih.gov/traces/era0/ERR/ERR3565/ERR3565226,ERX3563625,DN556427P:F17,WGS,RANDOM,GENOMIC,PAIRED,450,0,ILLUMINA,Illumina MiSeq,ERP000195,PRJEB2141,,203973,ERS3668863,SAMEA5880400,simple,7165,Anopheles gambiae,88b8f16e-c35a-11e9-b8c1-68b59976a384,,,,,,,no,,,,,WELLCOME SANGER INSTITUTE,ERA2154444,,public,5156E0175E945E8765758F3D74916DBC,E31DD6DDF4A927045F392F2689911895
ERR3565227,2019-10-02 17:57:21,2019-10-05 02:22:08,21965,6589500,21965,300,2,assembly,https://sra-download.ncbi.nlm.nih.gov/traces/era0/ERR/ERR3565/ERR3565227,ERX3563626,DN556427P:H17,WGS,RANDOM,GENOMIC,PAIRED,450,0,ILLUMINA,Illumina MiSeq,ERP000195,PRJEB2141,,203973,ERS3668864,SAMEA5880401,simple,7165,Anopheles gambiae,88cf6462-c35a-11e9-b8c1-68b59976a384,,,,,,,no,,,,,WELLCOME SANGER INSTITUTE,ERA2154444,,public,DBF28C93314F82C76DA95D3072B2770A,EE7ACE71E19B2D9578705ACA26B5973C
ERR3565228,2019-10-02 17:57:21,2019-10-05 02:22:07,44797,13439100,44797,300,4,assembly,https://sra-download.ncbi.nlm.nih.gov/traces/era0/ERR/ERR3565/ERR3565228,ERX3563627,DN556427P:J17,WGS,RANDOM,GENOMIC,PAIRED,450,0,ILLUMINA,Illumina MiSeq,ERP000195,PRJEB2141,,203973,ERS3668865,SAMEA5880402,simple,7165,Anopheles gambiae,88e29e92-c35a-11e9-b8c1-68b59976a384,,,,,,,no,,,,,WELLCOME SANGER INSTITUTE,ERA2154444,,public,5937FFE9F76D9ACF2EFA2CA54349646A,59744DD6B39A940278ECBE68C4478C5B
ERR3565229,2019-10-02 17:57:21,2019-10-05 02:22:06,191,57300,191,300,0,assembly,https://sra-download.ncbi.nlm.nih.gov/traces/era0/ERR/ERR3565/ERR3565229,ERX3563628,DN556427P:L17,WGS,RANDOM,GENOMIC,PAIRED,450,0,ILLUMINA,Illumina MiSeq,ERP000195,PRJEB2141,,203973,ERS3668866,SAMEA5880403,simple,7165,Anopheles gambiae,88f727d6-c35a-11e9-b8c1-68b59976a384,,,,,,,no,,,,,WELLCOME SANGER INSTITUTE,ERA2154444,,public,CBC534311059B8EDAC86D1BE5411A9A7,BFBD548164E5267DBD417BDC4817F889
ERR3565230,2019-10-02 17:57:21,2019-10-05 02:22:07,23584,7075200,23584,300,2,assembly,https://sra-download.ncbi.nlm.nih.gov/traces/era0/ERR/ERR3565/ERR3565230,ERX3563629,DN556427P:N17,WGS,RANDOM,GENOMIC,PAIRED,450,0,ILLUMINA,Illumina MiSeq,ERP000195,PRJEB2141,,203973,ERS3668867,SAMEA5880404,simple,7165,Anopheles gambiae,890a2282-c35a-11e9-b8c1-68b59976a384,,,,,,,no,,,,,WELLCOME SANGER INSTITUTE,ERA2154444,,public,A344F705CB6B91DA7020A71B657CCAD8,7B8DB08503B122DC9A237692C000D2BC
ERR3565231,2019-10-02 17:57:21,2019-10-05 02:22:10,22678,6803400,22678,300,2,assembly,https://sra-download.ncbi.nlm.nih.gov/traces/era0/ERR/ERR3565/ERR3565231,ERX3563630,DN556427P:P17,WGS,RANDOM,GENOMIC,PAIRED,450,0,ILLUMINA,Illumina MiSeq,ERP000195,PRJEB2141,,203973,ERS3668868,SAMEA5880405,simple,7165,Anopheles gambiae,891ceac0-c35a-11e9-b8c1-68b59976a384,,,,,,,no,,,,,WELLCOME SANGER INSTITUTE,ERA2154444,,public,5A5FCE59A35CAC968A47C72E2D594A1D,914165A91EC5E24529305E4D0C2CB4AD
ERR3565232,2019-10-02 17:57:21,2019-10-05 02:22:18,220141,66042300,220141,300,18,assembly,https://sra-download.ncbi.nlm.nih.gov/traces/era0/ERR/ERR3565/ERR3565232,ERX3563631,DN556427P:B19,WGS,RANDOM,GENOMIC,PAIRED,450,0,ILLUMINA,Illumina MiSeq,ERP000195,PRJEB2141,,203973,ERS3668869,SAMEA5880406,simple,7165,Anopheles gambiae,89303d1e-c35a-11e9-b8c1-68b59976a384,,,,,,,no,,,,,WELLCOME SANGER INSTITUTE,ERA2154444,,public,E62767CFC6F0EE5476EB402B215EA588,855F5B6F09612349416552AFB1C459E9
ERR3565233,2019-10-02 17:57:21,2019-10-05 02:22:16,203341,61002300,203341,300,17,assembly,https://sra-download.ncbi.nlm.nih.gov/traces/era0/ERR/ERR3565/ERR3565233,ERX3563632,DN556427P:D19,WGS,RANDOM,GENOMIC,PAIRED,450,0,ILLUMINA,Illumina MiSeq,ERP000195,PRJEB2141,,203973,ERS3668870,SAMEA5880407,simple,7165,Anopheles gambiae,89444de0-c35a-11e9-b8c1-68b59976a384,,,,,,,no,,,,,WELLCOME SANGER INSTITUTE,ERA2154444,,public,8ED9B65BCCB22572AC5A4795B45EFE5B,D9880211123F4315B0834B92128F89FB
ERR3565234,2019-10-02 17:57:21,2019-10-05 02:22:11,59782,17934600,59782,300,5,assembly,https://sra-download.ncbi.nlm.nih.gov/traces/era0/ERR/ERR3565/ERR3565234,ERX3563633,DN556427P:F19,WGS,RANDOM,GENOMIC,PAIRED,450,0,ILLUMINA,Illumina MiSeq,ERP000195,PRJEB2141,,203973,ERS3668871,SAMEA5880408,simple,7165,Anopheles gambiae,89575296-c35a-11e9-b8c1-68b59976a384,,,,,,,no,,,,,WELLCOME SANGER INSTITUTE,ERA2154444,,public,1A534A8055E2C18750E343E9EAEAE5BA,D9A127B3BF1DCC537644C5682B538BA1
ERR3565235,2019-10-02 17:57:21,2019-10-05 02:22:09,7265,2179500,7265,300,0,assembly,https://sra-download.ncbi.nlm.nih.gov/traces/era0/ERR/ERR3565/ERR3565235,ERX3563634,DN556427P:H19,WGS,RANDOM,GENOMIC,PAIRED,450,0,ILLUMINA,Illumina MiSeq,ERP000195,PRJEB2141,,203973,ERS3668872,SAMEA5880409,simple,7165,Anopheles gambiae,896a6ebc-c35a-11e9-b8c1-68b59976a384,,,,,,,no,,,,,WELLCOME SANGER INSTITUTE,ERA2154444,,public,F6CE20182462FF032267B08227B3E299,5984F43BF4636977C6BCC1D829F7C370
ERR3565236,2019-10-02 17:57:21,2019-10-05 02:22:07,11230,3369000,11230,300,1,assembly,https://sra-download.ncbi.nlm.nih.gov/traces/era0/ERR/ERR3565/ERR3565236,ERX3563635,DN556427P:J19,WGS,RANDOM,GENOMIC,PAIRED,450,0,ILLUMINA,Illumina MiSeq,ERP000195,PRJEB2141,,203973,ERS3668873,SAMEA5880410,simple,7165,Anopheles gambiae,897d316e-c35a-11e9-b8c1-68b59976a384,,,,,,,no,,,,,WELLCOME SANGER INSTITUTE,ERA2154444,,public,A3D56C9499ABCDF8EC1ADA9DD332815D,231A1684AA9B49E76806B608FCA74ACB
ERR3565237,2019-10-02 17:57:21,2019-10-05 02:22:25,133270,39981000,133270,300,11,assembly,https://sra-download.ncbi.nlm.nih.gov/traces/era0/ERR/ERR3565/ERR3565237,ERX3563636,DN556427P:L19,WGS,RANDOM,GENOMIC,PAIRED,450,0,ILLUMINA,Illumina MiSeq,ERP000195,PRJEB2141,,203973,ERS3668874,SAMEA5880411,simple,7165,Anopheles gambiae,89905c1c-c35a-11e9-b8c1-68b59976a384,,,,,,,no,,,,,WELLCOME SANGER INSTITUTE,ERA2154444,,public,69D5DD3E16AA2F88FD23753A4D3568AC,3F3F371F9DE42BCD82FC6C21BCF3B254
ERR3565238,2019-10-02 17:57:21,2019-10-05 02:22:09,38727,11618100,38727,300,3,assembly,https://sra-download.ncbi.nlm.nih.gov/traces/era0/ERR/ERR3565/ERR3565238,ERX3563637,DN556427P:N19,WGS,RANDOM,GENOMIC,PAIRED,450,0,ILLUMINA,Illumina MiSeq,ERP000195,PRJEB2141,,203973,ERS3668875,SAMEA5880412,simple,7165,Anopheles gambiae,89a36546-c35a-11e9-b8c1-68b59976a384,,,,,,,no,,,,,WELLCOME SANGER INSTITUTE,ERA2154444,,public,390C9E2722FE0ECB5713108F8CF1931D,B674057C5296459E700F557F8FE6E7AF
ERR3565239,2019-10-02 17:57:21,2019-10-05 02:22:10,33009,9902700,33009,300,3,assembly,https://sra-download.ncbi.nlm.nih.gov/traces/era0/ERR/ERR3565/ERR3565239,ERX3563638,DN556427P:P19,WGS,RANDOM,GENOMIC,PAIRED,450,0,ILLUMINA,Illumina MiSeq,ERP000195,PRJEB2141,,203973,ERS3668876,SAMEA5880413,simple,7165,Anopheles gambiae,89b65200-c35a-11e9-b8c1-68b59976a384,,,,,,,no,,,,,WELLCOME SANGER INSTITUTE,ERA2154444,,public,B0A342ACE9A80B857EF43930FFBB0721,E2C123609B950B13D5C3CBD1405D3809
ERR3565240,2019-10-02 17:57:21,2019-10-08 12:42:16,194442,58332600,194442,300,16,assembly,https://sra-download.ncbi.nlm.nih.gov/traces/era3/ERR/ERR3565/ERR3565240,ERX3563639,DN556427P:B21,WGS,RANDOM,GENOMIC,PAIRED,450,0,ILLUMINA,Illumina MiSeq,ERP000195,PRJEB2141,,203973,ERS3668877,SAMEA5880414,simple,7165,Anopheles gambiae,89c9e392-c35a-11e9-b8c1-68b59976a384,,,,,,,no,,,,,WELLCOME SANGER INSTITUTE,ERA2154444,,public,109DEFAFCBA26E9519C48D2F4FAAA8D2,9C5C70FF198D9A0CAAF40A2C63DADBBC
ERR3565241,2019-10-02 17:57:21,2019-10-08 12:42:12,127178,38153400,127178,300,11,assembly,https://sra-download.ncbi.nlm.nih.gov/traces/era3/ERR/ERR3565/ERR3565241,ERX3563640,DN556427P:D21,WGS,RANDOM,GENOMIC,PAIRED,450,0,ILLUMINA,Illumina MiSeq,ERP000195,PRJEB2141,,203973,ERS3668878,SAMEA5880415,simple,7165,Anopheles gambiae,89de1538-c35a-11e9-b8c1-68b59976a384,,,,,,,no,,,,,WELLCOME SANGER INSTITUTE,ERA2154444,,public,48BDE2C664F55D0D32A23DD8772B4A52,58DAD2F43943FA4E0297C02574734454
ERR3565242,2019-10-02 17:57:21,2019-10-05 02:22:22,94127,28238100,94127,300,8,assembly,https://sra-download.ncbi.nlm.nih.gov/traces/era0/ERR/ERR3565/ERR3565242,ERX3563641,DN556427P:F21,WGS,RANDOM,GENOMIC,PAIRED,450,0,ILLUMINA,Illumina MiSeq,ERP000195,PRJEB2141,,203973,ERS3668879,SAMEA5880416,simple,7165,Anopheles gambiae,89f0e06e-c35a-11e9-b8c1-68b59976a384,,,,,,,no,,,,,WELLCOME SANGER INSTITUTE,ERA2154444,,public,78D6E46FBCDCBD5F57DAAC9A7ECACCD2,1C0237C70BA4E3A1D08EA2FD282C0B56
ERR3565243,2019-10-02 17:57:21,2019-10-05 02:22:20,90867,27260100,90867,300,7,assembly,https://sra-download.ncbi.nlm.nih.gov/traces/era0/ERR/ERR3565/ERR3565243,ERX3563642,DN556427P:H21,WGS,RANDOM,GENOMIC,PAIRED,450,0,ILLUMINA,Illumina MiSeq,ERP000195,PRJEB2141,,203973,ERS3668880,SAMEA5880417,simple,7165,Anopheles gambiae,8a041f8a-c35a-11e9-b8c1-68b59976a384,,,,,,,no,,,,,WELLCOME SANGER INSTITUTE,ERA2154444,,public,9D1FE5A9627D29B564288DCB31ABAD99,250C4E3EBB94C09C6959EAB762BB54E0
ERR3565244,2019-10-02 17:57:21,2019-10-05 02:22:39,110661,33198300,110661,300,9,assembly,https://sra-download.ncbi.nlm.nih.gov/traces/era0/ERR/ERR3565/ERR3565244,ERX3563643,DN556427P:J21,WGS,RANDOM,GENOMIC,PAIRED,450,0,ILLUMINA,Illumina MiSeq,ERP000195,PRJEB2141,,203973,ERS3668881,SAMEA5880419,simple,7165,Anopheles gambiae,8a19fd32-c35a-11e9-b8c1-68b59976a384,,,,,,,no,,,,,WELLCOME SANGER INSTITUTE,ERA2154444,,public,DB53A38F0D1162140D55FAB4383D8476,7B8C5FEC40A4496E9A056B164B06BA47
ERR3565245,2019-10-02 17:57:21,2019-10-05 02:22:21,51476,15442800,51476,300,4,assembly,https://sra-download.ncbi.nlm.nih.gov/traces/era0/ERR/ERR3565/ERR3565245,ERX3563644,DN556427P:L21,WGS,RANDOM,GENOMIC,PAIRED,450,0,ILLUMINA,Illumina MiSeq,ERP000195,PRJEB2141,,203973,ERS3668882,SAMEA5880420,simple,7165,Anopheles gambiae,8a306fa4-c35a-11e9-b8c1-68b59976a384,,,,,,,no,,,,,WELLCOME SANGER INSTITUTE,ERA2154444,,public,27C6D7C1E141B69E4AA52A47ED23636A,5F28E0998B75450C55BA4FF8D59AC905
ERR3565246,2019-10-02 17:57:21,2019-10-05 02:22:10,8971,2691300,8971,300,0,assembly,https://sra-download.ncbi.nlm.nih.gov/traces/era0/ERR/ERR3565/ERR3565246,ERX3563645,DN556427P:N21,WGS,RANDOM,GENOMIC,PAIRED,450,0,ILLUMINA,Illumina MiSeq,ERP000195,PRJEB2141,,203973,ERS3668883,SAMEA5880421,simple,7165,Anopheles gambiae,8a4391d8-c35a-11e9-b8c1-68b59976a384,,,,,,,no,,,,,WELLCOME SANGER INSTITUTE,ERA2154444,,public,0BFC0F91E49C4DE9E02BA6815B26A8EF,379F39B3622ED421F62610BBBAAF83D9
ERR3565247,2019-10-02 17:57:21,2019-10-05 02:22:15,5331,1599300,5331,300,0,assembly,https://sra-download.ncbi.nlm.nih.gov/traces/era0/ERR/ERR3565/ERR3565247,ERX3563646,DN556427P:P21,WGS,RANDOM,GENOMIC,PAIRED,450,0,ILLUMINA,Illumina MiSeq,ERP000195,PRJEB2141,,203973,ERS3668884,SAMEA5880422,simple,7165,Anopheles gambiae,8a5703bc-c35a-11e9-b8c1-68b59976a384,,,,,,,no,,,,,WELLCOME SANGER INSTITUTE,ERA2154444,,public,64B3D0CC002A94F467E4A00DA3A4FDD6,61B8855F8F25297976571D671B7086C7
ERR3565248,2019-10-02 17:57:21,2019-10-05 02:22:23,20005,6001500,20005,300,1,assembly,https://sra-download.ncbi.nlm.nih.gov/traces/era0/ERR/ERR3565/ERR3565248,ERX3563647,DN556427P:B23,WGS,RANDOM,GENOMIC,PAIRED,450,0,ILLUMINA,Illumina MiSeq,ERP000195,PRJEB2141,,203973,ERS3668885,SAMEA5880423,simple,7165,Anopheles gambiae,8a6b42e6-c35a-11e9-b8c1-68b59976a384,,,,,,,no,,,,,WELLCOME SANGER INSTITUTE,ERA2154444,,public,71D9B084DB381AE3FFBC27270FC16A4F,BD3537C664A77F6A97A52465DD3DD475
ERR3565249,2019-10-02 17:57:21,2019-10-05 02:22:20,163,48900,163,300,0,assembly,https://sra-download.ncbi.nlm.nih.gov/traces/era0/ERR/ERR3565/ERR3565249,ERX3563648,DN556427P:D23,WGS,RANDOM,GENOMIC,PAIRED,450,0,ILLUMINA,Illumina MiSeq,ERP000195,PRJEB2141,,203973,ERS3668886,SAMEA5880424,simple,7165,Anopheles gambiae,8a7e3518-c35a-11e9-b8c1-68b59976a384,,,,,,,no,,,,,WELLCOME SANGER INSTITUTE,ERA2154444,,public,4F6E45F8FAD03E475D9AC71C9B480631,C314E34CD5F363F1BBC56772E67B80C2
ERR3565250,2019-10-02 17:57:21,2019-10-05 02:22:20,5863,1758900,5863,300,0,assembly,https://sra-download.ncbi.nlm.nih.gov/traces/era0/ERR/ERR3565/ERR3565250,ERX3563649,DN556427P:F23,WGS,RANDOM,GENOMIC,PAIRED,450,0,ILLUMINA,Illumina MiSeq,ERP000195,PRJEB2141,,203973,ERS3668887,SAMEA5880425,simple,7165,Anopheles gambiae,8a92109c-c35a-11e9-b8c1-68b59976a384,,,,,,,no,,,,,WELLCOME SANGER INSTITUTE,ERA2154444,,public,C5595346A17E18513FD78E9338CEA0A3,A4E348D4BA1701D9076507040A3B47F1
ERR3565251,2019-10-02 17:57:21,2019-10-05 02:22:34,1692,507600,1692,300,0,assembly,https://sra-download.ncbi.nlm.nih.gov/traces/era0/ERR/ERR3565/ERR3565251,ERX3563650,DN556427P:H23,WGS,RANDOM,GENOMIC,PAIRED,450,0,ILLUMINA,Illumina MiSeq,ERP000195,PRJEB2141,,203973,ERS3668888,SAMEA5880426,simple,7165,Anopheles gambiae,8aa525a6-c35a-11e9-b8c1-68b59976a384,,,,,,,no,,,,,WELLCOME SANGER INSTITUTE,ERA2154444,,public,23645AA0E7B04658CFC5097933E899FF,DEF1F7DCAF43052DB76FF1F6C1270C2A
ERR3565252,2019-10-02 17:57:21,2019-10-05 02:22:24,9043,2712900,9043,300,0,assembly,https://sra-download.ncbi.nlm.nih.gov/traces/era0/ERR/ERR3565/ERR3565252,ERX3563651,DN556427P:J23,WGS,RANDOM,GENOMIC,PAIRED,450,0,ILLUMINA,Illumina MiSeq,ERP000195,PRJEB2141,,203973,ERS3668889,SAMEA5880427,simple,7165,Anopheles gambiae,8ab822dc-c35a-11e9-b8c1-68b59976a384,,,,,,,no,,,,,WELLCOME SANGER INSTITUTE,ERA2154444,,public,C42E7253ADA341A6E26779F87D27DD4E,B5DC8880912EFCFA777D6E76DA90BC55
ERR3565253,2019-10-02 17:57:21,2019-10-05 02:22:24,9161,2748300,9161,300,1,assembly,https://sra-download.ncbi.nlm.nih.gov/traces/era0/ERR/ERR3565/ERR3565253,ERX3563652,DN556427P:L23,WGS,RANDOM,GENOMIC,PAIRED,450,0,ILLUMINA,Illumina MiSeq,ERP000195,PRJEB2141,,203973,ERS3668890,SAMEA5880428,simple,7165,Anopheles gambiae,8acb4a4c-c35a-11e9-b8c1-68b59976a384,,,,,,,no,,,,,WELLCOME SANGER INSTITUTE,ERA2154444,,public,A7514F2722C0914BE8ED7EB2118DFB04,0468B48A74BE0323145B6F9CF0F9E497
ERR3565254,2019-10-02 17:57:21,2019-10-05 02:22:22,113,33900,113,300,0,assembly,https://sra-download.ncbi.nlm.nih.gov/traces/era0/ERR/ERR3565/ERR3565254,ERX3563653,DN556427P:B2,WGS,RANDOM,GENOMIC,PAIRED,450,0,ILLUMINA,Illumina MiSeq,ERP000195,PRJEB2141,,203973,ERS3668985,SAMEA5880523,simple,7165,Anopheles gambiae,922e8b96-c35a-11e9-b8c1-68b59976a384,,,,,,,no,,,,,WELLCOME SANGER INSTITUTE,ERA2154444,,public,26AF2C8021DC35714AF2C60EE4779F5B,FC23F4724CB5F1328DF1C9BDDF8538F8
ERR3565255,2019-10-02 17:57:21,2019-10-05 02:22:25,634,190200,634,300,0,assembly,https://sra-download.ncbi.nlm.nih.gov/traces/era0/ERR/ERR3565/ERR3565255,ERX3563654,DN556427P:D2,WGS,RANDOM,GENOMIC,PAIRED,450,0,ILLUMINA,Illumina MiSeq,ERP000195,PRJEB2141,,203973,ERS3668986,SAMEA5880524,simple,7165,Anopheles gambiae,9242626a-c35a-11e9-b8c1-68b59976a384,,,,,,,no,,,,,WELLCOME SANGER INSTITUTE,ERA2154444,,public,D247A75247FB4F08F9BE82ED0C13E6C0,D558C43ABA23EA9DFFF9C20F7729EC96
ERR3565256,2019-10-02 17:57:21,2019-10-05 02:22:38,326,97800,326,300,0,assembly,https://sra-download.ncbi.nlm.nih.gov/traces/era0/ERR/ERR3565/ERR3565256,ERX3563655,DN556427P:F2,WGS,RANDOM,GENOMIC,PAIRED,450,0,ILLUMINA,Illumina MiSeq,ERP000195,PRJEB2141,,203973,ERS3668987,SAMEA5880525,simple,7165,Anopheles gambiae,92560144-c35a-11e9-b8c1-68b59976a384,,,,,,,no,,,,,WELLCOME SANGER INSTITUTE,ERA2154444,,public,39CF2A3EF2F98BFEE522EE2FA8B65E70,CF37FB9C984A0299D1434D2898B31426
ERR3565257,2019-10-02 17:57:21,2019-10-05 02:22:31,466,139800,466,300,0,assembly,https://sra-download.ncbi.nlm.nih.gov/traces/era0/ERR/ERR3565/ERR3565257,ERX3563656,DN556427P:H2,WGS,RANDOM,GENOMIC,PAIRED,450,0,ILLUMINA,Illumina MiSeq,ERP000195,PRJEB2141,,203973,ERS3668988,SAMEA5880526,simple,7165,Anopheles gambiae,9269438a-c35a-11e9-b8c1-68b59976a384,,,,,,,no,,,,,WELLCOME SANGER INSTITUTE,ERA2154444,,public,0BD6B0BE0250C4F61D888C9CDECD9264,CD9C01C5BE800ED5284CB0221D2E18DA
ERR3565258,2019-10-02 17:57:21,2019-10-05 02:22:27,364,109200,364,300,0,assembly,https://sra-download.ncbi.nlm.nih.gov/traces/era0/ERR/ERR3565/ERR3565258,ERX3563657,DN556427P:J2,WGS,RANDOM,GENOMIC,PAIRED,450,0,ILLUMINA,Illumina MiSeq,ERP000195,PRJEB2141,,203973,ERS3668989,SAMEA5880527,simple,7165,Anopheles gambiae,927c92aa-c35a-11e9-b8c1-68b59976a384,,,,,,,no,,,,,WELLCOME SANGER INSTITUTE,ERA2154444,,public,BE07B11ADB19E2D055A5BE4CFFB79EF2,0778C2351B45F29AD5524A5AE6906F4C
ERR3565259,2019-10-02 17:57:21,2019-10-05 02:22:50,167,50100,167,300,0,assembly,https://sra-download.ncbi.nlm.nih.gov/traces/era0/ERR/ERR3565/ERR3565259,ERX3563658,DN556427P:L2,WGS,RANDOM,GENOMIC,PAIRED,450,0,ILLUMINA,Illumina MiSeq,ERP000195,PRJEB2141,,203973,ERS3668990,SAMEA5880528,simple,7165,Anopheles gambiae,928f67f4-c35a-11e9-b8c1-68b59976a384,,,,,,,no,,,,,WELLCOME SANGER INSTITUTE,ERA2154444,,public,079971D3CAD6DFEDAC7BC05BCC4F7E72,CFCE3E01744C1D62E9B53132FF58411E
ERR3565260,2019-10-02 17:57:21,2019-10-05 02:22:29,942,282600,942,300,0,assembly,https://sra-download.ncbi.nlm.nih.gov/traces/era0/ERR/ERR3565/ERR3565260,ERX3563659,DN556427P:N2,WGS,RANDOM,GENOMIC,PAIRED,450,0,ILLUMINA,Illumina MiSeq,ERP000195,PRJEB2141,,203973,ERS3668991,SAMEA5880529,simple,7165,Anopheles gambiae,92a2b0de-c35a-11e9-b8c1-68b59976a384,,,,,,,no,,,,,WELLCOME SANGER INSTITUTE,ERA2154444,,public,15884CE7646AC884D9B1C87C5A57AAFE,EED1DE0A7AD4C6F63580E5D34C94DC52
ERR3565261,2019-10-02 17:57:21,2019-10-05 02:22:25,1208,362400,1208,300,0,assembly,https://sra-download.ncbi.nlm.nih.gov/traces/era0/ERR/ERR3565/ERR3565261,ERX3563660,DN556427P:P2,WGS,RANDOM,GENOMIC,PAIRED,450,0,ILLUMINA,Illumina MiSeq,ERP000195,PRJEB2141,,203973,ERS3668992,SAMEA5880530,simple,7165,Anopheles gambiae,92bbc7f4-c35a-11e9-b8c1-68b59976a384,,,,,,,no,,,,,WELLCOME SANGER INSTITUTE,ERA2154444,,public,5FA3EC22FC0135B27EF197212B004624,710A66B8B3C03B6AE3DAD1C714098F3E
ERR3565262,2019-10-02 17:57:21,2019-10-05 02:22:46,51563,15468900,51563,300,4,assembly,https://sra-download.ncbi.nlm.nih.gov/traces/era0/ERR/ERR3565/ERR3565262,ERX3563661,DN556427P:B4,WGS,RANDOM,GENOMIC,PAIRED,450,0,ILLUMINA,Illumina MiSeq,ERP000195,PRJEB2141,,203973,ERS3668993,SAMEA5880531,simple,7165,Anopheles gambiae,92ced18c-c35a-11e9-b8c1-68b59976a384,,,,,,,no,,,,,WELLCOME SANGER INSTITUTE,ERA2154444,,public,98A4C339C5EC924DBE47AB7382C1F6D2,BCF44A7253B89B9408EDA89BCDD6BF87
ERR3565263,2019-10-02 17:57:21,2019-10-05 02:22:43,26017,7805100,26017,300,2,assembly,https://sra-download.ncbi.nlm.nih.gov/traces/era0/ERR/ERR3565/ERR3565263,ERX3563662,DN556427P:D4,WGS,RANDOM,GENOMIC,PAIRED,450,0,ILLUMINA,Illumina MiSeq,ERP000195,PRJEB2141,,203973,ERS3668994,SAMEA5880532,simple,7165,Anopheles gambiae,92e24bd6-c35a-11e9-b8c1-68b59976a384,,,,,,,no,,,,,WELLCOME SANGER INSTITUTE,ERA2154444,,public,626D262AC1486B5258C4F9D8B3429C44,CE2AA2AE29FA7782A3BC1E5AB40DC7F7
ERR3565264,2019-10-02 17:57:21,2019-10-05 02:22:36,74877,22463100,74877,300,6,assembly,https://sra-download.ncbi.nlm.nih.gov/traces/era0/ERR/ERR3565/ERR3565264,ERX3563663,DN556427P:F4,WGS,RANDOM,GENOMIC,PAIRED,450,0,ILLUMINA,Illumina MiSeq,ERP000195,PRJEB2141,,203973,ERS3668995,SAMEA5880533,simple,7165,Anopheles gambiae,92f708b4-c35a-11e9-b8c1-68b59976a384,,,,,,,no,,,,,WELLCOME SANGER INSTITUTE,ERA2154444,,public,78DD3F31B52BCE1C5C8A911F9D07BD78,DCA03E4CA3ABE5DF0E83EFC782CE934D
ERR3565265,2019-10-02 17:57:21,2019-10-05 02:22:32,9843,2952900,9843,300,0,assembly,https://sra-download.ncbi.nlm.nih.gov/traces/era0/ERR/ERR3565/ERR3565265,ERX3563664,DN556427P:H4,WGS,RANDOM,GENOMIC,PAIRED,450,0,ILLUMINA,Illumina MiSeq,ERP000195,PRJEB2141,,203973,ERS3668996,SAMEA5880534,simple,7165,Anopheles gambiae,9319e744-c35a-11e9-b8c1-68b59976a384,,,,,,,no,,,,,WELLCOME SANGER INSTITUTE,ERA2154444,,public,09EBC7463FA61267B525E2CADBB38E9C,227AC733EBC942A339C2961E6B25A5E6
ERR3565266,2019-10-02 17:57:21,2019-10-05 02:22:48,28665,8599500,28665,300,2,assembly,https://sra-download.ncbi.nlm.nih.gov/traces/era0/ERR/ERR3565/ERR3565266,ERX3563665,DN556427P:J4,WGS,RANDOM,GENOMIC,PAIRED,450,0,ILLUMINA,Illumina MiSeq,ERP000195,PRJEB2141,,203973,ERS3668997,SAMEA5880535,simple,7165,Anopheles gambiae,932fd28e-c35a-11e9-b8c1-68b59976a384,,,,,,,no,,,,,WELLCOME SANGER INSTITUTE,ERA2154444,,public,4F02C2E8EE8516B193BE7968EED34F72,C278BEF204D33F7CB9E36F36E0DD31FB
ERR3565267,2019-10-02 17:57:21,2019-10-05 02:22:39,23034,6910200,23034,300,2,assembly,https://sra-download.ncbi.nlm.nih.gov/traces/era0/ERR/ERR3565/ERR3565267,ERX3563666,DN556427P:L4,WGS,RANDOM,GENOMIC,PAIRED,450,0,ILLUMINA,Illumina MiSeq,ERP000195,PRJEB2141,,203973,ERS3668998,SAMEA5880536,simple,7165,Anopheles gambiae,934236b8-c35a-11e9-b8c1-68b59976a384,,,,,,,no,,,,,WELLCOME SANGER INSTITUTE,ERA2154444,,public,AC214FC0AF9DD63068189D0C53429586,AA4E7F4EFFB9464C4B155D039FE6A9BC
ERR3565268,2019-10-02 17:57:21,2019-10-05 02:22:44,37720,11316000,37720,300,3,assembly,https://sra-download.ncbi.nlm.nih.gov/traces/era0/ERR/ERR3565/ERR3565268,ERX3563667,DN556427P:N4,WGS,RANDOM,GENOMIC,PAIRED,450,0,ILLUMINA,Illumina MiSeq,ERP000195,PRJEB2141,,203973,ERS3668999,SAMEA5880537,simple,7165,Anopheles gambiae,9355d222-c35a-11e9-b8c1-68b59976a384,,,,,,,no,,,,,WELLCOME SANGER INSTITUTE,ERA2154444,,public,2B7C4CE1A2C938AF4A81D85949310407,B510BD907A33CF49F9ADDC2F21D15124
ERR3565269,2019-10-02 17:57:21,2019-10-05 02:22:32,735,220500,735,300,0,assembly,https://sra-download.ncbi.nlm.nih.gov/traces/era0/ERR/ERR3565/ERR3565269,ERX3563668,DN556427P:P4,WGS,RANDOM,GENOMIC,PAIRED,450,0,ILLUMINA,Illumina MiSeq,ERP000195,PRJEB2141,,203973,ERS3669000,SAMEA5880538,simple,7165,Anopheles gambiae,93697412-c35a-11e9-b8c1-68b59976a384,,,,,,,no,,,,,WELLCOME SANGER INSTITUTE,ERA2154444,,public,41835080F8B3219FF7BC3EDFEF0AAAF8,AFD86991D8EE2C15EAA98B6252309F72
ERR3565270,2019-10-02 17:57:21,2019-10-05 02:22:43,12027,3608100,12027,300,1,assembly,https://sra-download.ncbi.nlm.nih.gov/traces/era0/ERR/ERR3565/ERR3565270,ERX3563669,DN556427P:B6,WGS,RANDOM,GENOMIC,PAIRED,450,0,ILLUMINA,Illumina MiSeq,ERP000195,PRJEB2141,,203973,ERS3669001,SAMEA5880539,simple,7165,Anopheles gambiae,937da81a-c35a-11e9-b8c1-68b59976a384,,,,,,,no,,,,,WELLCOME SANGER INSTITUTE,ERA2154444,,public,66AC18C360FBC6AB29FF97CD2B2E6606,C375B1B016D82F3783E0BC2AC65F1E59
ERR3565271,2019-10-02 17:57:21,2019-10-05 02:22:43,28737,8621100,28737,300,2,assembly,https://sra-download.ncbi.nlm.nih.gov/traces/era0/ERR/ERR3565/ERR3565271,ERX3563670,DN556427P:D6,WGS,RANDOM,GENOMIC,PAIRED,450,0,ILLUMINA,Illumina MiSeq,ERP000195,PRJEB2141,,203973,ERS3669002,SAMEA5880540,simple,7165,Anopheles gambiae,93915b08-c35a-11e9-b8c1-68b59976a384,,,,,,,no,,,,,WELLCOME SANGER INSTITUTE,ERA2154444,,public,39D1DB0314EB25AC57E45203D4A3DC52,DDC5A6E04734728D05EDA388F021E83A
ERR3565272,2019-10-02 17:57:21,2019-10-05 02:22:36,17376,5212800,17376,300,1,assembly,https://sra-download.ncbi.nlm.nih.gov/traces/era0/ERR/ERR3565/ERR3565272,ERX3563671,DN556427P:F6,WGS,RANDOM,GENOMIC,PAIRED,450,0,ILLUMINA,Illumina MiSeq,ERP000195,PRJEB2141,,203973,ERS3669003,SAMEA5880541,simple,7165,Anopheles gambiae,93a47cc4-c35a-11e9-b8c1-68b59976a384,,,,,,,no,,,,,WELLCOME SANGER INSTITUTE,ERA2154444,,public,7B429FEB53B9880E3759B17675857AAD,5F608071047C8422B5619A8FEF853516
ERR3565273,2019-10-02 17:57:21,2019-10-05 02:22:34,1850,555000,1850,300,0,assembly,https://sra-download.ncbi.nlm.nih.gov/traces/era0/ERR/ERR3565/ERR3565273,ERX3563672,DN556427P:H6,WGS,RANDOM,GENOMIC,PAIRED,450,0,ILLUMINA,Illumina MiSeq,ERP000195,PRJEB2141,,203973,ERS3669004,SAMEA5880542,simple,7165,Anopheles gambiae,93b754ac-c35a-11e9-b8c1-68b59976a384,,,,,,,no,,,,,WELLCOME SANGER INSTITUTE,ERA2154444,,public,9E88299E039D201018EFE0C89149FAEF,05A8D3EB49BF1DCCC0AC9A9B98FDC992
ERR3565274,2019-10-02 17:57:21,2019-10-05 02:22:39,23277,6983100,23277,300,2,assembly,https://sra-download.ncbi.nlm.nih.gov/traces/era0/ERR/ERR3565/ERR3565274,ERX3563673,DN556427P:J6,WGS,RANDOM,GENOMIC,PAIRED,450,0,ILLUMINA,Illumina MiSeq,ERP000195,PRJEB2141,,203973,ERS3669005,SAMEA5880543,simple,7165,Anopheles gambiae,93ca534a-c35a-11e9-b8c1-68b59976a384,,,,,,,no,,,,,WELLCOME SANGER INSTITUTE,ERA2154444,,public,CD1DD2124B6E93D097C04176E5690B41,7F4463E5C76F2692C756C5A0CF56ECD5
ERR3565275,2019-10-02 17:57:21,2019-10-05 02:22:46,30364,9109200,30364,300,2,assembly,https://sra-download.ncbi.nlm.nih.gov/traces/era0/ERR/ERR3565/ERR3565275,ERX3563674,DN556427P:L6,WGS,RANDOM,GENOMIC,PAIRED,450,0,ILLUMINA,Illumina MiSeq,ERP000195,PRJEB2141,,203973,ERS3669006,SAMEA5880544,simple,7165,Anopheles gambiae,93ddbd54-c35a-11e9-b8c1-68b59976a384,,,,,,,no,,,,,WELLCOME SANGER INSTITUTE,ERA2154444,,public,BF2EA9C5288BD9A2D89797E5DD80C5F1,881919ED82C022740A42BD35A878BCAB
ERR3565276,2019-10-02 17:57:21,2019-10-05 02:22:43,10612,3183600,10612,300,1,assembly,https://sra-download.ncbi.nlm.nih.gov/traces/era0/ERR/ERR3565/ERR3565276,ERX3563675,DN556427P:N6,WGS,RANDOM,GENOMIC,PAIRED,450,0,ILLUMINA,Illumina MiSeq,ERP000195,PRJEB2141,,203973,ERS3669007,SAMEA5880545,simple,7165,Anopheles gambiae,93f2f728-c35a-11e9-b8c1-68b59976a384,,,,,,,no,,,,,WELLCOME SANGER INSTITUTE,ERA2154444,,public,BD9371B7F9FE2EA405F388AA2B61DF40,D2BBBF512525A737F28EEDFEA61AF80F
ERR3565277,2019-10-02 17:57:21,2019-10-05 02:22:54,59,17700,59,300,0,assembly,https://sra-download.ncbi.nlm.nih.gov/traces/era0/ERR/ERR3565/ERR3565277,ERX3563676,DN556427P:P6,WGS,RANDOM,GENOMIC,PAIRED,450,0,ILLUMINA,Illumina MiSeq,ERP000195,PRJEB2141,,203973,ERS3669008,SAMEA5880546,simple,7165,Anopheles gambiae,940607d2-c35a-11e9-b8c1-68b59976a384,,,,,,,no,,,,,WELLCOME SANGER INSTITUTE,ERA2154444,,public,28F37AF3044B65B960F0C47C5476A178,105AF1A68CB9AFCF3088F11499E53A28
ERR3565278,2019-10-02 17:57:21,2019-10-05 02:22:48,2383,714900,2383,300,0,assembly,https://sra-download.ncbi.nlm.nih.gov/traces/era0/ERR/ERR3565/ERR3565278,ERX3563677,DN556427P:B8,WGS,RANDOM,GENOMIC,PAIRED,450,0,ILLUMINA,Illumina MiSeq,ERP000195,PRJEB2141,,203973,ERS3669009,SAMEA5880547,simple,7165,Anopheles gambiae,941a0b24-c35a-11e9-b8c1-68b59976a384,,,,,,,no,,,,,WELLCOME SANGER INSTITUTE,ERA2154444,,public,158F9CAB4EAA3C6B72984ACF0BAB43CA,CCAD2F96FDADDA6F6CA36592F4E14E00
ERR3565279,2019-10-02 17:57:21,2019-10-05 02:22:38,54109,16232700,54109,300,4,assembly,https://sra-download.ncbi.nlm.nih.gov/traces/era0/ERR/ERR3565/ERR3565279,ERX3563678,DN556427P:D8,WGS,RANDOM,GENOMIC,PAIRED,450,0,ILLUMINA,Illumina MiSeq,ERP000195,PRJEB2141,,203973,ERS3669010,SAMEA5880548,simple,7165,Anopheles gambiae,942cfa68-c35a-11e9-b8c1-68b59976a384,,,,,,,no,,,,,WELLCOME SANGER INSTITUTE,ERA2154444,,public,F9CC1B89FDF46CCF933E3CDD449AFB95,5125EB4DA6E4CBB900249AEF8473D614
ERR3565280,2019-10-02 17:57:21,2019-10-05 02:22:44,18483,5544900,18483,300,1,assembly,https://sra-download.ncbi.nlm.nih.gov/traces/era0/ERR/ERR3565/ERR3565280,ERX3563679,DN556427P:F8,WGS,RANDOM,GENOMIC,PAIRED,450,0,ILLUMINA,Illumina MiSeq,ERP000195,PRJEB2141,,203973,ERS3669011,SAMEA5880549,simple,7165,Anopheles gambiae,943f6cac-c35a-11e9-b8c1-68b59976a384,,,,,,,no,,,,,WELLCOME SANGER INSTITUTE,ERA2154444,,public,78EC44C97A73A82B19AFEB51C20520EF,1C836327DE7DE54E5F665EBAFCB974E7
ERR3565281,2019-10-02 17:57:21,2019-10-05 02:22:36,4605,1381500,4605,300,0,assembly,https://sra-download.ncbi.nlm.nih.gov/traces/era0/ERR/ERR3565/ERR3565281,ERX3563680,DN556427P:H8,WGS,RANDOM,GENOMIC,PAIRED,450,0,ILLUMINA,Illumina MiSeq,ERP000195,PRJEB2141,,203973,ERS3669012,SAMEA5880550,simple,7165,Anopheles gambiae,94522b62-c35a-11e9-b8c1-68b59976a384,,,,,,,no,,,,,WELLCOME SANGER INSTITUTE,ERA2154444,,public,D26A82C5FDD2CF61E61822E0C666FFFB,592E3C1BB705211714054D9CBEDCF50B
ERR3565282,2019-10-02 17:57:21,2019-10-05 02:22:37,3256,976800,3256,300,0,assembly,https://sra-download.ncbi.nlm.nih.gov/traces/era0/ERR/ERR3565/ERR3565282,ERX3563681,DN556427P:J8,WGS,RANDOM,GENOMIC,PAIRED,450,0,ILLUMINA,Illumina MiSeq,ERP000195,PRJEB2141,,203973,ERS3669013,SAMEA5880551,simple,7165,Anopheles gambiae,9464a49a-c35a-11e9-b8c1-68b59976a384,,,,,,,no,,,,,WELLCOME SANGER INSTITUTE,ERA2154444,,public,88B33914A62B23AF698F99682585E784,F64058177FB531F65D74A3A982A7085E
ERR3565283,2019-10-02 17:57:21,2019-10-05 02:22:40,11844,3553200,11844,300,1,assembly,https://sra-download.ncbi.nlm.nih.gov/traces/era0/ERR/ERR3565/ERR3565283,ERX3563682,DN556427P:L8,WGS,RANDOM,GENOMIC,PAIRED,450,0,ILLUMINA,Illumina MiSeq,ERP000195,PRJEB2141,,203973,ERS3669014,SAMEA5880552,simple,7165,Anopheles gambiae,9476cd14-c35a-11e9-b8c1-68b59976a384,,,,,,,no,,,,,WELLCOME SANGER INSTITUTE,ERA2154444,,public,6965C842AFDEBD86DF3B8B673D1897AB,E3D50866B2BAE054C16ABE38A9A193D2
ERR3565284,2019-10-02 17:57:21,2019-10-05 02:22:49,7366,2209800,7366,300,0,assembly,https://sra-download.ncbi.nlm.nih.gov/traces/era0/ERR/ERR3565/ERR3565284,ERX3563683,DN556427P:N8,WGS,RANDOM,GENOMIC,PAIRED,450,0,ILLUMINA,Illumina MiSeq,ERP000195,PRJEB2141,,203973,ERS3669015,SAMEA5880553,simple,7165,Anopheles gambiae,94898cce-c35a-11e9-b8c1-68b59976a384,,,,,,,no,,,,,WELLCOME SANGER INSTITUTE,ERA2154444,,public,8CCC88B7946D8B092E9E0C1B385B7BCB,0E2182A63E4951BD868427AA20FB3D5D
ERR3565160,2019-10-02 17:57:20,2019-10-05 02:21:38,94,28200,94,300,0,assembly,https://sra-download.ncbi.nlm.nih.gov/traces/era0/ERR/ERR3565/ERR3565160,ERX3563559,DN556427P:B1,WGS,RANDOM,GENOMIC,PAIRED,450,0,ILLUMINA,Illumina MiSeq,ERP000195,PRJEB2141,,203973,ERS3668797,SAMEA5880334,simple,7165,Anopheles gambiae,844dc492-c35a-11e9-b8c1-68b59976a384,,,,,,,no,,,,,WELLCOME SANGER INSTITUTE,ERA2154444,,public,DEBE7F6AB2121A6F8C3C13E9C087E2C6,EBBCD2EC5170FD48E3A1066420EF8862
ERR3565161,2019-10-02 17:57:20,2019-10-05 02:21:38,43874,13162200,43874,300,3,assembly,https://sra-download.ncbi.nlm.nih.gov/traces/era0/ERR/ERR3565/ERR3565161,ERX3563560,DN556427P:D1,WGS,RANDOM,GENOMIC,PAIRED,450,0,ILLUMINA,Illumina MiSeq,ERP000195,PRJEB2141,,203973,ERS3668798,SAMEA5880335,simple,7165,Anopheles gambiae,845bfa44-c35a-11e9-b8c1-68b59976a384,,,,,,,no,,,,,WELLCOME SANGER INSTITUTE,ERA2154444,,public,C5BB9B01F46AB05386B67CA17CA9B237,56150F3E12352AF49D414819F6EDBFBE
ERR3565162,2019-10-02 17:57:20,2019-10-05 02:21:42,13981,4194300,13981,300,1,assembly,https://sra-download.ncbi.nlm.nih.gov/traces/era0/ERR/ERR3565/ERR3565162,ERX3563561,DN556427P:F1,WGS,RANDOM,GENOMIC,PAIRED,450,0,ILLUMINA,Illumina MiSeq,ERP000195,PRJEB2141,,203973,ERS3668799,SAMEA5880336,simple,7165,Anopheles gambiae,846b9eea-c35a-11e9-b8c1-68b59976a384,,,,,,,no,,,,,WELLCOME SANGER INSTITUTE,ERA2154444,,public,9D6DAC2CC62A38E18074B130FA55F8C3,7AE111B43AA0A0DC74A105993C85DD40
ERR3565163,2019-10-02 17:57:20,2019-10-05 02:21:35,5513,1653900,5513,300,0,assembly,https://sra-download.ncbi.nlm.nih.gov/traces/era0/ERR/ERR3565/ERR3565163,ERX3563562,DN556427P:H1,WGS,RANDOM,GENOMIC,PAIRED,450,0,ILLUMINA,Illumina MiSeq,ERP000195,PRJEB2141,,203973,ERS3668800,SAMEA5880337,simple,7165,Anopheles gambiae,84799f5e-c35a-11e9-b8c1-68b59976a384,,,,,,,no,,,,,WELLCOME SANGER INSTITUTE,ERA2154444,,public,A7CF10F43E1B73285D5878140D0A8222,E10E5CF6615CE8723CF9350F8EFA4845
ERR3565164,2019-10-02 17:57:20,2019-10-05 02:21:36,136,40800,136,300,0,assembly,https://sra-download.ncbi.nlm.nih.gov/traces/era0/ERR/ERR3565/ERR3565164,ERX3563563,DN556427P:J1,WGS,RANDOM,GENOMIC,PAIRED,450,0,ILLUMINA,Illumina MiSeq,ERP000195,PRJEB2141,,203973,ERS3668801,SAMEA5880338,simple,7165,Anopheles gambiae,84882060-c35a-11e9-b8c1-68b59976a384,,,,,,,no,,,,,WELLCOME SANGER INSTITUTE,ERA2154444,,public,E36E9D1EC6507A8D0EE2299005B0ACAB,F8838E0AAC977F540ABB4A1724976507
ERR3565165,2019-10-02 17:57:20,2019-10-05 02:21:42,39219,11765700,39219,300,3,assembly,https://sra-download.ncbi.nlm.nih.gov/traces/era0/ERR/ERR3565/ERR3565165,ERX3563564,DN556427P:L1,WGS,RANDOM,GENOMIC,PAIRED,450,0,ILLUMINA,Illumina MiSeq,ERP000195,PRJEB2141,,203973,ERS3668802,SAMEA5880339,simple,7165,Anopheles gambiae,8495a32a-c35a-11e9-b8c1-68b59976a384,,,,,,,no,,,,,WELLCOME SANGER INSTITUTE,ERA2154444,,public,339E5EDB191C589CD32C3A728A80D695,3858F27EE30FDC000D5B171BDBAC8D3A
ERR3565166,2019-10-02 17:57:20,2019-10-05 02:21:40,34,10200,34,300,0,assembly,https://sra-download.ncbi.nlm.nih.gov/traces/era0/ERR/ERR3565/ERR3565166,ERX3563565,DN556427P:N1,WGS,RANDOM,GENOMIC,PAIRED,450,0,ILLUMINA,Illumina MiSeq,ERP000195,PRJEB2141,,203973,ERS3668803,SAMEA5880340,simple,7165,Anopheles gambiae,84a55a68-c35a-11e9-b8c1-68b59976a384,,,,,,,no,,,,,WELLCOME SANGER INSTITUTE,ERA2154444,,public,3F12B55C2CDE1D80363093F04D0A4F4D,F2251C443A3EE2E61EEEAD20D7AF545E
ERR3565167,2019-10-02 17:57:20,2019-10-05 02:22:01,25411,7623300,25411,300,2,assembly,https://sra-download.ncbi.nlm.nih.gov/traces/era0/ERR/ERR3565/ERR3565167,ERX3563566,DN556427P:P1,WGS,RANDOM,GENOMIC,PAIRED,450,0,ILLUMINA,Illumina MiSeq,ERP000195,PRJEB2141,,203973,ERS3668804,SAMEA5880341,simple,7165,Anopheles gambiae,84b59824-c35a-11e9-b8c1-68b59976a384,,,,,,,no,,,,,WELLCOME SANGER INSTITUTE,ERA2154444,,public,179C2026AF9E9D2051CB53C32B5B37E0,7ED425D8A3470086303A6F62FC83C044
ERR3565168,2019-10-02 17:57:20,2019-10-05 02:22:04,159128,47738400,159128,300,13,assembly,https://sra-download.ncbi.nlm.nih.gov/traces/era0/ERR/ERR3565/ERR3565168,ERX3563567,DN556427P:B3,WGS,RANDOM,GENOMIC,PAIRED,450,0,ILLUMINA,Illumina MiSeq,ERP000195,PRJEB2141,,203973,ERS3668805,SAMEA5880342,simple,7165,Anopheles gambiae,84c37f70-c35a-11e9-b8c1-68b59976a384,,,,,,,no,,,,,WELLCOME SANGER INSTITUTE,ERA2154444,,public,F07349187DB3DAE979FD52D125C1CB5C,CF1C1F3CD1EF4CB520136717B785BC47
ERR3565169,2019-10-02 17:57:20,2019-10-05 02:22:00,13808,4142400,13808,300,1,assembly,https://sra-download.ncbi.nlm.nih.gov/traces/era0/ERR/ERR3565/ERR3565169,ERX3563568,DN556427P:D3,WGS,RANDOM,GENOMIC,PAIRED,450,0,ILLUMINA,Illumina MiSeq,ERP000195,PRJEB2141,,203973,ERS3668806,SAMEA5880343,simple,7165,Anopheles gambiae,84d26d3c-c35a-11e9-b8c1-68b59976a384,,,,,,,no,,,,,WELLCOME SANGER INSTITUTE,ERA2154444,,public,11F2D5CFFD4558BE73964895CC15DF21,EEF3E9678A83BA48A730B43C5E9179FE
ERR3565170,2019-10-02 17:57:20,2019-10-05 02:22:00,865,259500,865,300,0,assembly,https://sra-download.ncbi.nlm.nih.gov/traces/era0/ERR/ERR3565/ERR3565170,ERX3563569,DN556427P:F3,WGS,RANDOM,GENOMIC,PAIRED,450,0,ILLUMINA,Illumina MiSeq,ERP000195,PRJEB2141,,203973,ERS3668807,SAMEA5880344,simple,7165,Anopheles gambiae,84e054b0-c35a-11e9-b8c1-68b59976a384,,,,,,,no,,,,,WELLCOME SANGER INSTITUTE,ERA2154444,,public,E89F1E53BBC80F4AFD45106DAB2F9E6B,9E6067FCF978D215D6B74D6D1AF7CD4D
ERR3565171,2019-10-02 17:57:20,2019-10-05 02:21:45,1682,504600,1682,300,0,assembly,https://sra-download.ncbi.nlm.nih.gov/traces/era0/ERR/ERR3565/ERR3565171,ERX3563570,DN556427P:H3,WGS,RANDOM,GENOMIC,PAIRED,450,0,ILLUMINA,Illumina MiSeq,ERP000195,PRJEB2141,,203973,ERS3668808,SAMEA5880345,simple,7165,Anopheles gambiae,84edf9d0-c35a-11e9-b8c1-68b59976a384,,,,,,,no,,,,,WELLCOME SANGER INSTITUTE,ERA2154444,,public,F633E5D72E9D4C2CFB6F58EB35ADADD8,155CE2FECC46FD7123E552FF439A0EFE
ERR3565172,2019-10-02 17:57:20,2019-10-05 02:22:00,10904,3271200,10904,300,2,assembly,https://sra-download.ncbi.nlm.nih.gov/traces/era0/ERR/ERR3565/ERR3565172,ERX3563571,DN556427P:J3,WGS,RANDOM,GENOMIC,PAIRED,450,0,ILLUMINA,Illumina MiSeq,ERP000195,PRJEB2141,,203973,ERS3668809,SAMEA5880346,simple,7165,Anopheles gambiae,84fc6ee8-c35a-11e9-b8c1-68b59976a384,,,,,,,no,,,,,WELLCOME SANGER INSTITUTE,ERA2154444,,public,BB65A0F78A6B6C0D72D3658DA33BE90E,EC128E7C37D645886F3FD07CE110DEDD
ERR3565173,2019-10-02 17:57:20,2019-10-05 02:22:00,545,163500,545,300,0,assembly,https://sra-download.ncbi.nlm.nih.gov/traces/era0/ERR/ERR3565/ERR3565173,ERX3563572,DN556427P:L3,WGS,RANDOM,GENOMIC,PAIRED,450,0,ILLUMINA,Illumina MiSeq,ERP000195,PRJEB2141,,203973,ERS3668810,SAMEA5880347,simple,7165,Anopheles gambiae,850a5e04-c35a-11e9-b8c1-68b59976a384,,,,,,,no,,,,,WELLCOME SANGER INSTITUTE,ERA2154444,,public,6D10A21EECFC21592D94E402DFD4A346,A2A70A038CE81E4BCDF18924F6DA6CF0
ERR3565174,2019-10-02 17:57:20,2019-10-05 02:22:00,218,65400,218,300,0,assembly,https://sra-download.ncbi.nlm.nih.gov/traces/era0/ERR/ERR3565/ERR3565174,ERX3563573,DN556427P:N3,WGS,RANDOM,GENOMIC,PAIRED,450,0,ILLUMINA,Illumina MiSeq,ERP000195,PRJEB2141,,203973,ERS3668811,SAMEA5880348,simple,7165,Anopheles gambiae,8517dade-c35a-11e9-b8c1-68b59976a384,,,,,,,no,,,,,WELLCOME SANGER INSTITUTE,ERA2154444,,public,FA59785236106A9A963CC1EFE2CA3AC6,F2CC5CE3628D8A54A4EB0BB4C3ED7A16
ERR3565175,2019-10-02 17:57:20,2019-10-05 02:22:00,6452,1935600,6452,300,0,assembly,https://sra-download.ncbi.nlm.nih.gov/traces/era0/ERR/ERR3565/ERR3565175,ERX3563574,DN556427P:P3,WGS,RANDOM,GENOMIC,PAIRED,450,0,ILLUMINA,Illumina MiSeq,ERP000195,PRJEB2141,,203973,ERS3668812,SAMEA5880349,simple,7165,Anopheles gambiae,85263066-c35a-11e9-b8c1-68b59976a384,,,,,,,no,,,,,WELLCOME SANGER INSTITUTE,ERA2154444,,public,AC3963C838CF90301400DD84F2B04660,534F6BD5B5B6F96C37449B117A12BA6E
ERR3565176,2019-10-02 17:57:20,2019-10-05 02:22:02,174857,52457100,174857,300,14,assembly,https://sra-download.ncbi.nlm.nih.gov/traces/era0/ERR/ERR3565/ERR3565176,ERX3563575,DN556427P:B5,WGS,RANDOM,GENOMIC,PAIRED,450,0,ILLUMINA,Illumina MiSeq,ERP000195,PRJEB2141,,203973,ERS3668813,SAMEA5880350,simple,7165,Anopheles gambiae,85349228-c35a-11e9-b8c1-68b59976a384,,,,,,,no,,,,,WELLCOME SANGER INSTITUTE,ERA2154444,,public,BCE993F897789A798B64A3A87F0A7C63,69E17B6A0E27BF747BF4AA104AEE8D68
ERR3565177,2019-10-02 17:57:20,2019-10-05 02:22:24,276435,82930500,276435,300,22,assembly,https://sra-download.ncbi.nlm.nih.gov/traces/era0/ERR/ERR3565/ERR3565177,ERX3563576,DN556427P:D5,WGS,RANDOM,GENOMIC,PAIRED,450,0,ILLUMINA,Illumina MiSeq,ERP000195,PRJEB2141,,203973,ERS3668814,SAMEA5880351,simple,7165,Anopheles gambiae,85429382-c35a-11e9-b8c1-68b59976a384,,,,,,,no,,,,,WELLCOME SANGER INSTITUTE,ERA2154444,,public,3416B2EE2A73370348C52D2320776548,A2C9062E3828BC49EB23AA9E11A375E6
ERR3565178,2019-10-02 17:57:20,2019-10-05 02:21:47,2713,813900,2713,300,0,assembly,https://sra-download.ncbi.nlm.nih.gov/traces/era0/ERR/ERR3565/ERR3565178,ERX3563577,DN556427P:F5,WGS,RANDOM,GENOMIC,PAIRED,450,0,ILLUMINA,Illumina MiSeq,ERP000195,PRJEB2141,,203973,ERS3668815,SAMEA5880352,simple,7165,Anopheles gambiae,8550d3ca-c35a-11e9-b8c1-68b59976a384,,,,,,,no,,,,,WELLCOME SANGER INSTITUTE,ERA2154444,,public,393820FBBCC0424A4B9E0E7B170210CA,E315A9AE1060A41708B315B79934AD3B
ERR3565179,2019-10-02 17:57:20,2019-10-05 02:22:01,34402,10320600,34402,300,2,assembly,https://sra-download.ncbi.nlm.nih.gov/traces/era0/ERR/ERR3565/ERR3565179,ERX3563578,DN556427P:H5,WGS,RANDOM,GENOMIC,PAIRED,450,0,ILLUMINA,Illumina MiSeq,ERP000195,PRJEB2141,,203973,ERS3668816,SAMEA5880353,simple,7165,Anopheles gambiae,855eccb4-c35a-11e9-b8c1-68b59976a384,,,,,,,no,,,,,WELLCOME SANGER INSTITUTE,ERA2154444,,public,A6440516A67D7E5052729A85DA3C7DC1,28FDD8099E5A48F67290945F28489E08
ERR3565180,2019-10-02 17:57:20,2019-10-05 02:22:01,102970,30891000,102970,300,8,assembly,https://sra-download.ncbi.nlm.nih.gov/traces/era0/ERR/ERR3565/ERR3565180,ERX3563579,DN556427P:J5,WGS,RANDOM,GENOMIC,PAIRED,450,0,ILLUMINA,Illumina MiSeq,ERP000195,PRJEB2141,,203973,ERS3668817,SAMEA5880354,simple,7165,Anopheles gambiae,856cf262-c35a-11e9-b8c1-68b59976a384,,,,,,,no,,,,,WELLCOME SANGER INSTITUTE,ERA2154444,,public,5EE608F8077DAF5CDB12B21E71792853,11B6B5AADEB12935DFEBD155E308DFD4
ERR3565181,2019-10-02 17:57:20,2019-10-05 02:21:53,117811,35343300,117811,300,10,assembly,https://sra-download.ncbi.nlm.nih.gov/traces/era0/ERR/ERR3565/ERR3565181,ERX3563580,DN556427P:L5,WGS,RANDOM,GENOMIC,PAIRED,450,0,ILLUMINA,Illumina MiSeq,ERP000195,PRJEB2141,,203973,ERS3668818,SAMEA5880355,simple,7165,Anopheles gambiae,857b1d24-c35a-11e9-b8c1-68b59976a384,,,,,,,no,,,,,WELLCOME SANGER INSTITUTE,ERA2154444,,public,7BF415517854A6A4D5A912C92B350CA7,CD6A97622CBD58892B14867FDDAC63CA
ERR3565182,2019-10-02 17:57:20,2019-10-05 02:21:52,23740,7122000,23740,300,2,assembly,https://sra-download.ncbi.nlm.nih.gov/traces/era0/ERR/ERR3565/ERR3565182,ERX3563581,DN556427P:N5,WGS,RANDOM,GENOMIC,PAIRED,450,0,ILLUMINA,Illumina MiSeq,ERP000195,PRJEB2141,,203973,ERS3668819,SAMEA5880356,simple,7165,Anopheles gambiae,8589b316-c35a-11e9-b8c1-68b59976a384,,,,,,,no,,,,,WELLCOME SANGER INSTITUTE,ERA2154444,,public,DAEFBD573B7990088B2BEBADEAED26C5,59ABAEC138C7291CFC68578063EB6A58
ERR3565183,2019-10-02 17:57:20,2019-10-05 02:21:49,2164,649200,2164,300,0,assembly,https://sra-download.ncbi.nlm.nih.gov/traces/era0/ERR/ERR3565/ERR3565183,ERX3563582,DN556427P:P5,WGS,RANDOM,GENOMIC,PAIRED,450,0,ILLUMINA,Illumina MiSeq,ERP000195,PRJEB2141,,203973,ERS3668820,SAMEA5880357,simple,7165,Anopheles gambiae,8597a4b2-c35a-11e9-b8c1-68b59976a384,,,,,,,no,,,,,WELLCOME SANGER INSTITUTE,ERA2154444,,public,69D342D82D19A697B2951A4726FF9EAE,1FBB98487A76F30902F726EA1A3240A1
ERR3565184,2019-10-02 17:57:20,2019-10-05 02:22:00,13199,3959700,13199,300,1,assembly,https://sra-download.ncbi.nlm.nih.gov/traces/era0/ERR/ERR3565/ERR3565184,ERX3563583,DN556427P:B7,WGS,RANDOM,GENOMIC,PAIRED,450,0,ILLUMINA,Illumina MiSeq,ERP000195,PRJEB2141,,203973,ERS3668821,SAMEA5880358,simple,7165,Anopheles gambiae,85a5ac42-c35a-11e9-b8c1-68b59976a384,,,,,,,no,,,,,WELLCOME SANGER INSTITUTE,ERA2154444,,public,A50BE079FC261352FAFAC1C02717D26A,723E08DF7482FF4C613BBCAC71DC0D86
ERR3565085,2019-10-02 17:57:19,2019-10-05 02:21:01,62112,18633600,62112,300,5,assembly,https://sra-download.ncbi.nlm.nih.gov/traces/era0/ERR/ERR3565/ERR3565085,ERX3563484,DN556427P:G6,WGS,RANDOM,GENOMIC,PAIRED,450,0,ILLUMINA,Illumina MiSeq,ERP000195,PRJEB2141,,203973,ERS3668910,SAMEA5880448,simple,7165,Anopheles gambiae,8c596510-c35a-11e9-b8c1-68b59976a384,,,,,,,no,,,,,WELLCOME SANGER INSTITUTE,ERA2154444,,public,38DF82C669C712104C1E498682CD02C1,88855BCA368970737B3EEBF008196379
ERR3565086,2019-10-02 17:57:19,2019-10-05 02:21:01,98170,29451000,98170,300,7,assembly,https://sra-download.ncbi.nlm.nih.gov/traces/era0/ERR/ERR3565/ERR3565086,ERX3563485,DN556427P:I6,WGS,RANDOM,GENOMIC,PAIRED,450,0,ILLUMINA,Illumina MiSeq,ERP000195,PRJEB2141,,203973,ERS3668911,SAMEA5880449,simple,7165,Anopheles gambiae,8c6d340a-c35a-11e9-b8c1-68b59976a384,,,,,,,no,,,,,WELLCOME SANGER INSTITUTE,ERA2154444,,public,50F4FE4C3C0A5F3B299656959B9B6941,A403E353113EEC7DEB7EB9E153A73094
ERR3565087,2019-10-02 17:57:19,2019-10-05 02:20:54,33590,10077000,33590,300,3,assembly,https://sra-download.ncbi.nlm.nih.gov/traces/era0/ERR/ERR3565/ERR3565087,ERX3563486,DN556427P:K6,WGS,RANDOM,GENOMIC,PAIRED,450,0,ILLUMINA,Illumina MiSeq,ERP000195,PRJEB2141,,203973,ERS3668912,SAMEA5880450,simple,7165,Anopheles gambiae,8c828c9c-c35a-11e9-b8c1-68b59976a384,,,,,,,no,,,,,WELLCOME SANGER INSTITUTE,ERA2154444,,public,3C5C4D218E199425540547C8635A30A9,5E24CBC2A009964FA825417598EB774D
ERR3565088,2019-10-02 17:57:19,2019-10-05 02:21:02,83040,24912000,83040,300,7,assembly,https://sra-download.ncbi.nlm.nih.gov/traces/era0/ERR/ERR3565/ERR3565088,ERX3563487,DN556427P:M6,WGS,RANDOM,GENOMIC,PAIRED,450,0,ILLUMINA,Illumina MiSeq,ERP000195,PRJEB2141,,203973,ERS3668913,SAMEA5880451,simple,7165,Anopheles gambiae,8c96a2a4-c35a-11e9-b8c1-68b59976a384,,,,,,,no,,,,,WELLCOME SANGER INSTITUTE,ERA2154444,,public,00762D3E7614C957E99FD930106F7B10,AEBAF60A8092E87204A4EDC8EDED839B
ERR3565089,2019-10-02 17:57:19,2019-10-05 02:20:57,1567,470100,1567,300,0,assembly,https://sra-download.ncbi.nlm.nih.gov/traces/era0/ERR/ERR3565/ERR3565089,ERX3563488,DN556427P:O6,WGS,RANDOM,GENOMIC,PAIRED,450,0,ILLUMINA,Illumina MiSeq,ERP000195,PRJEB2141,,203973,ERS3668914,SAMEA5880452,simple,7165,Anopheles gambiae,8cabad2a-c35a-11e9-b8c1-68b59976a384,,,,,,,no,,,,,WELLCOME SANGER INSTITUTE,ERA2154444,,public,7E0EA8CA0D03EDA85A74024E0EFD9E93,7D1B80693C8C3B5855EE5C0D428E67B6
ERR3565090,2019-10-02 17:57:19,2019-10-05 02:20:59,4551,1365300,4551,300,0,assembly,https://sra-download.ncbi.nlm.nih.gov/traces/era0/ERR/ERR3565/ERR3565090,ERX3563489,DN556427P:A8,WGS,RANDOM,GENOMIC,PAIRED,450,0,ILLUMINA,Illumina MiSeq,ERP000195,PRJEB2141,,203973,ERS3668915,SAMEA5880453,simple,7165,Anopheles gambiae,8cbfb0b8-c35a-11e9-b8c1-68b59976a384,,,,,,,no,,,,,WELLCOME SANGER INSTITUTE,ERA2154444,,public,C73D7C2C3FE2F7EAC3D8D15FDE6D9A6C,DBBD68FC5E7748DFBB7C8EDD2DED3299
ERR3565091,2019-10-02 17:57:19,2019-10-05 02:20:59,13798,4139400,13798,300,1,assembly,https://sra-download.ncbi.nlm.nih.gov/traces/era0/ERR/ERR3565/ERR3565091,ERX3563490,DN556427P:C8,WGS,RANDOM,GENOMIC,PAIRED,450,0,ILLUMINA,Illumina MiSeq,ERP000195,PRJEB2141,,203973,ERS3668916,SAMEA5880454,simple,7165,Anopheles gambiae,8cd3c12a-c35a-11e9-b8c1-68b59976a384,,,,,,,no,,,,,WELLCOME SANGER INSTITUTE,ERA2154444,,public,5FD2BD778B1F92D55E5E14C42DA429C4,8CBFC096154D97782670E6B8AA9C124D
ERR3565092,2019-10-02 17:57:19,2019-10-05 02:21:00,48600,14580000,48600,300,4,assembly,https://sra-download.ncbi.nlm.nih.gov/traces/era0/ERR/ERR3565/ERR3565092,ERX3563491,DN556427P:E8,WGS,RANDOM,GENOMIC,PAIRED,450,0,ILLUMINA,Illumina MiSeq,ERP000195,PRJEB2141,,203973,ERS3668917,SAMEA5880455,simple,7165,Anopheles gambiae,8cf57bf8-c35a-11e9-b8c1-68b59976a384,,,,,,,no,,,,,WELLCOME SANGER INSTITUTE,ERA2154444,,public,18E0C105B2797CE558E683D3FA2F0590,F4A2C83E9E82B8FF3B4D0ABA6BC76740
ERR3565093,2019-10-02 17:57:19,2019-10-05 02:21:09,35996,10798800,35996,300,3,assembly,https://sra-download.ncbi.nlm.nih.gov/traces/era0/ERR/ERR3565/ERR3565093,ERX3563492,DN556427P:G8,WGS,RANDOM,GENOMIC,PAIRED,450,0,ILLUMINA,Illumina MiSeq,ERP000195,PRJEB2141,,203973,ERS3668918,SAMEA5880456,simple,7165,Anopheles gambiae,8d09b064-c35a-11e9-b8c1-68b59976a384,,,,,,,no,,,,,WELLCOME SANGER INSTITUTE,ERA2154444,,public,51169A06980E24B50506DF10F28C2F5C,4993846CDD266FCC106062E087586B50
ERR3565094,2019-10-02 17:57:19,2019-10-05 02:21:03,68655,20596500,68655,300,5,assembly,https://sra-download.ncbi.nlm.nih.gov/traces/era0/ERR/ERR3565/ERR3565094,ERX3563493,DN556427P:I8,WGS,RANDOM,GENOMIC,PAIRED,450,0,ILLUMINA,Illumina MiSeq,ERP000195,PRJEB2141,,203973,ERS3668919,SAMEA5880457,simple,7165,Anopheles gambiae,8d1cd072-c35a-11e9-b8c1-68b59976a384,,,,,,,no,,,,,WELLCOME SANGER INSTITUTE,ERA2154444,,public,1D5A0816325CB167CC80B77F3F66EDDF,CB1AB53B4888A7132523A89A53B41F76
ERR3565095,2019-10-02 17:57:19,2019-10-05 02:21:08,33340,10002000,33340,300,3,assembly,https://sra-download.ncbi.nlm.nih.gov/traces/era0/ERR/ERR3565/ERR3565095,ERX3563494,DN556427P:K8,WGS,RANDOM,GENOMIC,PAIRED,450,0,ILLUMINA,Illumina MiSeq,ERP000195,PRJEB2141,,203973,ERS3668932,SAMEA5880470,simple,7165,Anopheles gambiae,8d300b38-c35a-11e9-b8c1-68b59976a384,,,,,,,no,,,,,WELLCOME SANGER INSTITUTE,ERA2154444,,public,333EB03A185405D6E756B795AE33DCD8,95DF6186A529A8001226B2594B85ACC9
ERR3565096,2019-10-02 17:57:20,2019-10-05 02:22:02,33119,9935700,33119,300,3,assembly,https://sra-download.ncbi.nlm.nih.gov/traces/era0/ERR/ERR3565/ERR3565096,ERX3563495,DN556427P:M8,WGS,RANDOM,GENOMIC,PAIRED,450,0,ILLUMINA,Illumina MiSeq,ERP000195,PRJEB2141,,203973,ERS3668933,SAMEA5880471,simple,7165,Anopheles gambiae,8d42cee4-c35a-11e9-b8c1-68b59976a384,,,,,,,no,,,,,WELLCOME SANGER INSTITUTE,ERA2154444,,public,59C43EB022F46A0FB22384CB2682AF8B,94B9B202143249AEBB9A18226EC0AC2C
ERR3565097,2019-10-02 17:57:20,2019-10-05 02:21:07,24748,7424400,24748,300,4,assembly,https://sra-download.ncbi.nlm.nih.gov/traces/era0/ERR/ERR3565/ERR3565097,ERX3563496,DN556427P:O8,WGS,RANDOM,GENOMIC,PAIRED,450,0,ILLUMINA,Illumina MiSeq,ERP000195,PRJEB2141,,203973,ERS3668934,SAMEA5880472,simple,7165,Anopheles gambiae,8d56f266-c35a-11e9-b8c1-68b59976a384,,,,,,,no,,,,,WELLCOME SANGER INSTITUTE,ERA2154444,,public,584B18DF499C0E65181C7A2EBEDFD05A,2390215DC832C4EAB15C364E42F4C69E
ERR3565098,2019-10-02 17:57:20,2019-10-05 02:20:58,13618,4085400,13618,300,1,assembly,https://sra-download.ncbi.nlm.nih.gov/traces/era0/ERR/ERR3565/ERR3565098,ERX3563497,DN556427P:A10,WGS,RANDOM,GENOMIC,PAIRED,450,0,ILLUMINA,Illumina MiSeq,ERP000195,PRJEB2141,,203973,ERS3668935,SAMEA5880473,simple,7165,Anopheles gambiae,8d6a4fe6-c35a-11e9-b8c1-68b59976a384,,,,,,,no,,,,,WELLCOME SANGER INSTITUTE,ERA2154444,,public,E7E4582C56D1D8FC1672DCD4B5F71A22,2BDA31DF50E5B369FEEFC9D50A9006D0
ERR3565099,2019-10-02 17:57:20,2019-10-05 02:21:14,49080,14724000,49080,300,4,assembly,https://sra-download.ncbi.nlm.nih.gov/traces/era0/ERR/ERR3565/ERR3565099,ERX3563498,DN556427P:C10,WGS,RANDOM,GENOMIC,PAIRED,450,0,ILLUMINA,Illumina MiSeq,ERP000195,PRJEB2141,,203973,ERS3668936,SAMEA5880474,simple,7165,Anopheles gambiae,8d7d6a04-c35a-11e9-b8c1-68b59976a384,,,,,,,no,,,,,WELLCOME SANGER INSTITUTE,ERA2154444,,public,61C0A1D38A3B22958347FCDA5E7C13A5,E092AA1E07AD04A153A8B0F82D55899E
ERR3565100,2019-10-02 17:57:20,2019-10-05 02:21:09,60822,18246600,60822,300,5,assembly,https://sra-download.ncbi.nlm.nih.gov/traces/era0/ERR/ERR3565/ERR3565100,ERX3563499,DN556427P:E10,WGS,RANDOM,GENOMIC,PAIRED,450,0,ILLUMINA,Illumina MiSeq,ERP000195,PRJEB2141,,203973,ERS3668920,SAMEA5880458,simple,7165,Anopheles gambiae,8d9099d0-c35a-11e9-b8c1-68b59976a384,,,,,,,no,,,,,WELLCOME SANGER INSTITUTE,ERA2154444,,public,C6DF02FD1A7941DDE5E1A0EE13C70781,7B6CC0A5B0AD32ABF3AF67F0E39F8679
ERR3565101,2019-10-02 17:57:20,2019-10-05 02:21:08,9843,2952900,9843,300,1,assembly,https://sra-download.ncbi.nlm.nih.gov/traces/era0/ERR/ERR3565/ERR3565101,ERX3563500,DN556427P:G10,WGS,RANDOM,GENOMIC,PAIRED,450,0,ILLUMINA,Illumina MiSeq,ERP000195,PRJEB2141,,203973,ERS3668921,SAMEA5880459,simple,7165,Anopheles gambiae,8da35f5c-c35a-11e9-b8c1-68b59976a384,,,,,,,no,,,,,WELLCOME SANGER INSTITUTE,ERA2154444,,public,6EF6F75C26C988266DCF17CB00BEC325,8EA3154A0C4356D189F367599762BEEC
ERR3565102,2019-10-02 17:57:20,2019-10-05 02:21:00,12820,3846000,12820,300,1,assembly,https://sra-download.ncbi.nlm.nih.gov/traces/era0/ERR/ERR3565/ERR3565102,ERX3563501,DN556427P:I10,WGS,RANDOM,GENOMIC,PAIRED,450,0,ILLUMINA,Illumina MiSeq,ERP000195,PRJEB2141,,203973,ERS3668922,SAMEA5880460,simple,7165,Anopheles gambiae,8db60a4e-c35a-11e9-b8c1-68b59976a384,,,,,,,no,,,,,WELLCOME SANGER INSTITUTE,ERA2154444,,public,F8E1D10C435B9660CDC096F33D6B0ADC,1527CB6B4C8A498DC1A97927530CAD08
ERR3565103,2019-10-02 17:57:20,2019-10-05 02:20:59,41191,12357300,41191,300,3,assembly,https://sra-download.ncbi.nlm.nih.gov/traces/era0/ERR/ERR3565/ERR3565103,ERX3563502,DN556427P:K10,WGS,RANDOM,GENOMIC,PAIRED,450,0,ILLUMINA,Illumina MiSeq,ERP000195,PRJEB2141,,203973,ERS3668923,SAMEA5880461,simple,7165,Anopheles gambiae,8dc969d6-c35a-11e9-b8c1-68b59976a384,,,,,,,no,,,,,WELLCOME SANGER INSTITUTE,ERA2154444,,public,58058608845BF2081A7C85B5E78C0119,60D923CAC5FAD6F40279F9F849CE87A6
ERR3565104,2019-10-02 17:57:20,2019-10-05 02:21:02,49097,14729100,49097,300,4,assembly,https://sra-download.ncbi.nlm.nih.gov/traces/era0/ERR/ERR3565/ERR3565104,ERX3563503,DN556427P:M10,WGS,RANDOM,GENOMIC,PAIRED,450,0,ILLUMINA,Illumina MiSeq,ERP000195,PRJEB2141,,203973,ERS3668924,SAMEA5880462,simple,7165,Anopheles gambiae,8ddcbe5a-c35a-11e9-b8c1-68b59976a384,,,,,,,no,,,,,WELLCOME SANGER INSTITUTE,ERA2154444,,public,85F7CC4D4AD1AD3AC98302414CF6C878,E325E52C3E731C63AA7DFAA35555079D
ERR3565105,2019-10-02 17:57:20,2019-10-05 02:21:03,11670,3501000,11670,300,1,assembly,https://sra-download.ncbi.nlm.nih.gov/traces/era0/ERR/ERR3565/ERR3565105,ERX3563504,DN556427P:O10,WGS,RANDOM,GENOMIC,PAIRED,450,0,ILLUMINA,Illumina MiSeq,ERP000195,PRJEB2141,,203973,ERS3668925,SAMEA5880463,simple,7165,Anopheles gambiae,8defdd00-c35a-11e9-b8c1-68b59976a384,,,,,,,no,,,,,WELLCOME SANGER INSTITUTE,ERA2154444,,public,49C87383B95A583E064AA4F2E19601DE,247F079C8D1FFF81DE483E4655F15E3B
ERR3565106,2019-10-02 17:57:20,2019-10-05 02:21:07,18695,5608500,18695,300,3,assembly,https://sra-download.ncbi.nlm.nih.gov/traces/era0/ERR/ERR3565/ERR3565106,ERX3563505,DN556427P:A12,WGS,RANDOM,GENOMIC,PAIRED,450,0,ILLUMINA,Illumina MiSeq,ERP000195,PRJEB2141,,203973,ERS3668926,SAMEA5880464,simple,7165,Anopheles gambiae,8e032c84-c35a-11e9-b8c1-68b59976a384,,,,,,,no,,,,,WELLCOME SANGER INSTITUTE,ERA2154444,,public,B5C9CC77FFCB083D5659F8B45065A1C5,35BE6792FC4069B1C4B8B81DADD3093A
ERR3565107,2019-10-02 17:57:20,2019-10-05 02:21:02,74440,22332000,74440,300,6,assembly,https://sra-download.ncbi.nlm.nih.gov/traces/era0/ERR/ERR3565/ERR3565107,ERX3563506,DN556427P:C12,WGS,RANDOM,GENOMIC,PAIRED,450,0,ILLUMINA,Illumina MiSeq,ERP000195,PRJEB2141,,203973,ERS3668927,SAMEA5880465,simple,7165,Anopheles gambiae,8e1642c4-c35a-11e9-b8c1-68b59976a384,,,,,,,no,,,,,WELLCOME SANGER INSTITUTE,ERA2154444,,public,448867D0A1A283C88D4EFDF1C51751E1,045D69825739894CF29DB5AE6C3B9221
ERR3565108,2019-10-02 17:57:20,2019-10-05 02:21:01,83564,25069200,83564,300,7,assembly,https://sra-download.ncbi.nlm.nih.gov/traces/era0/ERR/ERR3565/ERR3565108,ERX3563507,DN556427P:E12,WGS,RANDOM,GENOMIC,PAIRED,450,0,ILLUMINA,Illumina MiSeq,ERP000195,PRJEB2141,,203973,ERS3668928,SAMEA5880466,simple,7165,Anopheles gambiae,8e29dc12-c35a-11e9-b8c1-68b59976a384,,,,,,,no,,,,,WELLCOME SANGER INSTITUTE,ERA2154444,,public,8901C17411A0DFA3125BC991930A527E,871A234F90FFF77451E92EE9D42A798A
ERR3565109,2019-10-02 17:57:20,2019-10-05 02:21:08,11985,3595500,11985,300,1,assembly,https://sra-download.ncbi.nlm.nih.gov/traces/era0/ERR/ERR3565/ERR3565109,ERX3563508,DN556427P:G12,WGS,RANDOM,GENOMIC,PAIRED,450,0,ILLUMINA,Illumina MiSeq,ERP000195,PRJEB2141,,203973,ERS3668929,SAMEA5880467,simple,7165,Anopheles gambiae,8e3d5134-c35a-11e9-b8c1-68b59976a384,,,,,,,no,,,,,WELLCOME SANGER INSTITUTE,ERA2154444,,public,4751C5B5BC7863EB869B429D9EA563E3,A0F3FBE349EF034941BE5881C9C54C72
ERR3565110,2019-10-02 17:57:20,2019-10-05 02:21:08,2316,694800,2316,300,0,assembly,https://sra-download.ncbi.nlm.nih.gov/traces/era0/ERR/ERR3565/ERR3565110,ERX3563509,DN556427P:I12,WGS,RANDOM,GENOMIC,PAIRED,450,0,ILLUMINA,Illumina MiSeq,ERP000195,PRJEB2141,,203973,ERS3668930,SAMEA5880468,simple,7165,Anopheles gambiae,8e513726-c35a-11e9-b8c1-68b59976a384,,,,,,,no,,,,,WELLCOME SANGER INSTITUTE,ERA2154444,,public,8A87C6D4558EFFA02A0D2F7A1AA6ED6D,10D7DFF836C616514AF7B128EFC11E04
ERR3565111,2019-10-02 17:57:20,2019-10-05 02:21:00,24423,7326900,24423,300,2,assembly,https://sra-download.ncbi.nlm.nih.gov/traces/era0/ERR/ERR3565/ERR3565111,ERX3563510,DN556427P:K12,WGS,RANDOM,GENOMIC,PAIRED,450,0,ILLUMINA,Illumina MiSeq,ERP000195,PRJEB2141,,203973,ERS3668931,SAMEA5880469,simple,7165,Anopheles gambiae,8e64536a-c35a-11e9-b8c1-68b59976a384,,,,,,,no,,,,,WELLCOME SANGER INSTITUTE,ERA2154444,,public,E12F81287998B077A0544812B10130CE,D016BE3D7ADA3C6D82DA710DEA40AD92
ERR3565112,2019-10-02 17:57:20,2019-10-05 02:21:09,56284,16885200,56284,300,4,assembly,https://sra-download.ncbi.nlm.nih.gov/traces/era0/ERR/ERR3565/ERR3565112,ERX3563511,DN556427P:M12,WGS,RANDOM,GENOMIC,PAIRED,450,0,ILLUMINA,Illumina MiSeq,ERP000195,PRJEB2141,,203973,ERS3668937,SAMEA5880475,simple,7165,Anopheles gambiae,8e770eb0-c35a-11e9-b8c1-68b59976a384,,,,,,,no,,,,,WELLCOME SANGER INSTITUTE,ERA2154444,,public,F7063F63F31B15E0F58198BE49D84E4E,6C9E2496683E05799E79925B799E47B8
ERR3565113,2019-10-02 17:57:20,2019-10-05 02:21:06,56470,16941000,56470,300,5,assembly,https://sra-download.ncbi.nlm.nih.gov/traces/era0/ERR/ERR3565/ERR3565113,ERX3563512,DN556427P:O12,WGS,RANDOM,GENOMIC,PAIRED,450,0,ILLUMINA,Illumina MiSeq,ERP000195,PRJEB2141,,203973,ERS3668938,SAMEA5880476,simple,7165,Anopheles gambiae,8e8a2f5e-c35a-11e9-b8c1-68b59976a384,,,,,,,no,,,,,WELLCOME SANGER INSTITUTE,ERA2154444,,public,28BD3F32F50259D6A436DB86432BC34E,95D333A6FD6330C0F5A41C3339AF69CE
ERR3565114,2019-10-02 17:57:20,2019-10-05 02:21:08,13742,4122600,13742,300,1,assembly,https://sra-download.ncbi.nlm.nih.gov/traces/era0/ERR/ERR3565/ERR3565114,ERX3563513,DN556427P:A14,WGS,RANDOM,GENOMIC,PAIRED,450,0,ILLUMINA,Illumina MiSeq,ERP000195,PRJEB2141,,203973,ERS3668939,SAMEA5880477,simple,7165,Anopheles gambiae,8e9d2de8-c35a-11e9-b8c1-68b59976a384,,,,,,,no,,,,,WELLCOME SANGER INSTITUTE,ERA2154444,,public,92B0217BBA0FF50B927B35D7DB273F58,A7C812C9A5A97372F2A75B307297C1B7
ERR3565115,2019-10-02 17:57:20,2019-10-05 02:21:16,115637,34691100,115637,300,10,assembly,https://sra-download.ncbi.nlm.nih.gov/traces/era0/ERR/ERR3565/ERR3565115,ERX3563514,DN556427P:C14,WGS,RANDOM,GENOMIC,PAIRED,450,0,ILLUMINA,Illumina MiSeq,ERP000195,PRJEB2141,,203973,ERS3668940,SAMEA5880478,simple,7165,Anopheles gambiae,8eb05fb2-c35a-11e9-b8c1-68b59976a384,,,,,,,no,,,,,WELLCOME SANGER INSTITUTE,ERA2154444,,public,8F3895F87ED4E43E60E25DBD2C0C2511,7A7811FA4A0CE038543CE6FC61A0303B
ERR3565116,2019-10-02 17:57:20,2019-10-05 02:21:07,54216,16264800,54216,300,5,assembly,https://sra-download.ncbi.nlm.nih.gov/traces/era0/ERR/ERR3565/ERR3565116,ERX3563515,DN556427P:E14,WGS,RANDOM,GENOMIC,PAIRED,450,0,ILLUMINA,Illumina MiSeq,ERP000195,PRJEB2141,,203973,ERS3668941,SAMEA5880479,simple,7165,Anopheles gambiae,8ec87a98-c35a-11e9-b8c1-68b59976a384,,,,,,,no,,,,,WELLCOME SANGER INSTITUTE,ERA2154444,,public,89C0B4F3F0D4725F4EB332D48A3DAAD9,3134453B5DB5FB38BD45483A768752E5
ERR3565117,2019-10-02 17:57:20,2019-10-05 02:21:10,59107,17732100,59107,300,5,assembly,https://sra-download.ncbi.nlm.nih.gov/traces/era0/ERR/ERR3565/ERR3565117,ERX3563516,DN556427P:G14,WGS,RANDOM,GENOMIC,PAIRED,450,0,ILLUMINA,Illumina MiSeq,ERP000195,PRJEB2141,,203973,ERS3668942,SAMEA5880480,simple,7165,Anopheles gambiae,8edc138c-c35a-11e9-b8c1-68b59976a384,,,,,,,no,,,,,WELLCOME SANGER INSTITUTE,ERA2154444,,public,3FD3B45DC5388D6151A3E9E64C8F1795,77C2AA5B29474B724D8D14DBA99C06B6
ERR3565118,2019-10-02 17:57:20,2019-10-05 02:21:06,8561,2568300,8561,300,0,assembly,https://sra-download.ncbi.nlm.nih.gov/traces/era0/ERR/ERR3565/ERR3565118,ERX3563517,DN556427P:I14,WGS,RANDOM,GENOMIC,PAIRED,450,0,ILLUMINA,Illumina MiSeq,ERP000195,PRJEB2141,,203973,ERS3668943,SAMEA5880481,simple,7165,Anopheles gambiae,8eef20c6-c35a-11e9-b8c1-68b59976a384,,,,,,,no,,,,,WELLCOME SANGER INSTITUTE,ERA2154444,,public,1529455606104999E6839371AB04A1F1,C568A8EE378D102E78F31169B5BE6B62
ERR3565119,2019-10-02 17:57:20,2019-10-05 02:21:18,17396,5218800,17396,300,1,assembly,https://sra-download.ncbi.nlm.nih.gov/traces/era0/ERR/ERR3565/ERR3565119,ERX3563518,DN556427P:K14,WGS,RANDOM,GENOMIC,PAIRED,450,0,ILLUMINA,Illumina MiSeq,ERP000195,PRJEB2141,,203973,ERS3668944,SAMEA5880482,simple,7165,Anopheles gambiae,8f036b4e-c35a-11e9-b8c1-68b59976a384,,,,,,,no,,,,,WELLCOME SANGER INSTITUTE,ERA2154444,,public,DE6DA66F7B47627354F68E6926596681,6575DAF9D814C8DC0A1E09F69F48815D
ERR3565120,2019-10-02 17:57:20,2019-10-05 02:21:16,18122,5436600,18122,300,1,assembly,https://sra-download.ncbi.nlm.nih.gov/traces/era0/ERR/ERR3565/ERR3565120,ERX3563519,DN556427P:M14,WGS,RANDOM,GENOMIC,PAIRED,450,0,ILLUMINA,Illumina MiSeq,ERP000195,PRJEB2141,,203973,ERS3668945,SAMEA5880483,simple,7165,Anopheles gambiae,8f16ffa6-c35a-11e9-b8c1-68b59976a384,,,,,,,no,,,,,WELLCOME SANGER INSTITUTE,ERA2154444,,public,1A97AD578AFD02F19DCA7CD01FE0CF35,31968A4E21CB70511F379D449AFC3FD3
ERR3565121,2019-10-02 17:57:20,2019-10-05 02:21:12,2020,606000,2020,300,0,assembly,https://sra-download.ncbi.nlm.nih.gov/traces/era0/ERR/ERR3565/ERR3565121,ERX3563520,DN556427P:O14,WGS,RANDOM,GENOMIC,PAIRED,450,0,ILLUMINA,Illumina MiSeq,ERP000195,PRJEB2141,,203973,ERS3668946,SAMEA5880484,simple,7165,Anopheles gambiae,8f29d112-c35a-11e9-b8c1-68b59976a384,,,,,,,no,,,,,WELLCOME SANGER INSTITUTE,ERA2154444,,public,6C58CFD82AFE4FE96A178364EC1D3784,BDB7B148062F28B389776544C2F14A5E
ERR3565122,2019-10-02 17:57:20,2019-10-05 02:21:18,52592,15777600,52592,300,4,assembly,https://sra-download.ncbi.nlm.nih.gov/traces/era0/ERR/ERR3565/ERR3565122,ERX3563521,DN556427P:A16,WGS,RANDOM,GENOMIC,PAIRED,450,0,ILLUMINA,Illumina MiSeq,ERP000195,PRJEB2141,,203973,ERS3668947,SAMEA5880485,simple,7165,Anopheles gambiae,8f3db6f0-c35a-11e9-b8c1-68b59976a384,,,,,,,no,,,,,WELLCOME SANGER INSTITUTE,ERA2154444,,public,780CEF5E29CEA5FC2DF2053FB8FBC4F7,D3C1DD83F15CDD13A06D4A04D5E89851
ERR3565123,2019-10-02 17:57:20,2019-10-05 02:21:18,52441,15732300,52441,300,4,assembly,https://sra-download.ncbi.nlm.nih.gov/traces/era0/ERR/ERR3565/ERR3565123,ERX3563522,DN556427P:C16,WGS,RANDOM,GENOMIC,PAIRED,450,0,ILLUMINA,Illumina MiSeq,ERP000195,PRJEB2141,,203973,ERS3668948,SAMEA5880486,simple,7165,Anopheles gambiae,8f50f436-c35a-11e9-b8c1-68b59976a384,,,,,,,no,,,,,WELLCOME SANGER INSTITUTE,ERA2154444,,public,7401BB36578F6ED49DF53B38BB3B3F58,CE08FAC4E10E2CE1305A44917BD0C640
ERR3565124,2019-10-02 17:57:20,2019-10-05 02:21:19,55494,16648200,55494,300,4,assembly,https://sra-download.ncbi.nlm.nih.gov/traces/era0/ERR/ERR3565/ERR3565124,ERX3563523,DN556427P:E16,WGS,RANDOM,GENOMIC,PAIRED,450,0,ILLUMINA,Illumina MiSeq,ERP000195,PRJEB2141,,203973,ERS3668949,SAMEA5880487,simple,7165,Anopheles gambiae,8f639ad2-c35a-11e9-b8c1-68b59976a384,,,,,,,no,,,,,WELLCOME SANGER INSTITUTE,ERA2154444,,public,703AF08C89E7C999CE4DA9A9BF8BCE3B,A86C851E536FF4E537EC9C2323D205C5
ERR3565125,2019-10-02 17:57:20,2019-10-05 02:21:29,57188,17156400,57188,300,4,assembly,https://sra-download.ncbi.nlm.nih.gov/traces/era0/ERR/ERR3565/ERR3565125,ERX3563524,DN556427P:G16,WGS,RANDOM,GENOMIC,PAIRED,450,0,ILLUMINA,Illumina MiSeq,ERP000195,PRJEB2141,,203973,ERS3668950,SAMEA5880488,simple,7165,Anopheles gambiae,8f76c65c-c35a-11e9-b8c1-68b59976a384,,,,,,,no,,,,,WELLCOME SANGER INSTITUTE,ERA2154444,,public,2E3C403C974664A38146FD007FD84C13,A284761AA0D959594CBCDA9FC8E5FD03
ERR3565126,2019-10-02 17:57:20,2019-10-05 02:21:15,2957,887100,2957,300,0,assembly,https://sra-download.ncbi.nlm.nih.gov/traces/era0/ERR/ERR3565/ERR3565126,ERX3563525,DN556427P:I16,WGS,RANDOM,GENOMIC,PAIRED,450,0,ILLUMINA,Illumina MiSeq,ERP000195,PRJEB2141,,203973,ERS3668951,SAMEA5880489,simple,7165,Anopheles gambiae,8f8a16b2-c35a-11e9-b8c1-68b59976a384,,,,,,,no,,,,,WELLCOME SANGER INSTITUTE,ERA2154444,,public,6689F1991DAE6F67D87CFBADE36F11EE,1A4DCFB5E84D7F611947E4AF197A5AC0
ERR3565127,2019-10-02 17:57:20,2019-10-05 02:21:14,8765,2629500,8765,300,1,assembly,https://sra-download.ncbi.nlm.nih.gov/traces/era0/ERR/ERR3565/ERR3565127,ERX3563526,DN556427P:K16,WGS,RANDOM,GENOMIC,PAIRED,450,0,ILLUMINA,Illumina MiSeq,ERP000195,PRJEB2141,,203973,ERS3668952,SAMEA5880490,simple,7165,Anopheles gambiae,8f9d8454-c35a-11e9-b8c1-68b59976a384,,,,,,,no,,,,,WELLCOME SANGER INSTITUTE,ERA2154444,,public,5BD85849D9E899537EDD2F2CFB7A798F,F099C128C1542AC018F2BE8FD77F4140
ERR3565128,2019-10-02 17:57:20,2019-10-05 02:21:38,25627,7688100,25627,300,2,assembly,https://sra-download.ncbi.nlm.nih.gov/traces/era0/ERR/ERR3565/ERR3565128,ERX3563527,DN556427P:M16,WGS,RANDOM,GENOMIC,PAIRED,450,0,ILLUMINA,Illumina MiSeq,ERP000195,PRJEB2141,,203973,ERS3668953,SAMEA5880491,simple,7165,Anopheles gambiae,8fb0df40-c35a-11e9-b8c1-68b59976a384,,,,,,,no,,,,,WELLCOME SANGER INSTITUTE,ERA2154444,,public,94CAEA108CBEA72A7D6C8DD972492751,8B18D7AFE09D374E083DCB938662E1CF
ERR3565129,2019-10-02 17:57:20,2019-10-05 02:21:15,2000,600000,2000,300,0,assembly,https://sra-download.ncbi.nlm.nih.gov/traces/era0/ERR/ERR3565/ERR3565129,ERX3563528,DN556427P:O16,WGS,RANDOM,GENOMIC,PAIRED,450,0,ILLUMINA,Illumina MiSeq,ERP000195,PRJEB2141,,203973,ERS3668954,SAMEA5880492,simple,7165,Anopheles gambiae,8fc3e180-c35a-11e9-b8c1-68b59976a384,,,,,,,no,,,,,WELLCOME SANGER INSTITUTE,ERA2154444,,public,C549771582F878B89943F4408999883F,54B3290E428C2BE3F0302F425074F87A
ERR3565130,2019-10-02 17:57:20,2019-10-05 02:21:17,2129,638700,2129,300,0,assembly,https://sra-download.ncbi.nlm.nih.gov/traces/era0/ERR/ERR3565/ERR3565130,ERX3563529,DN556427P:A18,WGS,RANDOM,GENOMIC,PAIRED,450,0,ILLUMINA,Illumina MiSeq,ERP000195,PRJEB2141,,203973,ERS3668955,SAMEA5880493,simple,7165,Anopheles gambiae,8fd7441e-c35a-11e9-b8c1-68b59976a384,,,,,,,no,,,,,WELLCOME SANGER INSTITUTE,ERA2154444,,public,615164D5ABEC5020026BD99654AFD953,B3B62212440098D26CBCF9E4A79AB28A
ERR3565131,2019-10-02 17:57:20,2019-10-05 02:21:30,21584,6475200,21584,300,2,assembly,https://sra-download.ncbi.nlm.nih.gov/traces/era0/ERR/ERR3565/ERR3565131,ERX3563530,DN556427P:C18,WGS,RANDOM,GENOMIC,PAIRED,450,0,ILLUMINA,Illumina MiSeq,ERP000195,PRJEB2141,,203973,ERS3668956,SAMEA5880494,simple,7165,Anopheles gambiae,8feb18a4-c35a-11e9-b8c1-68b59976a384,,,,,,,no,,,,,WELLCOME SANGER INSTITUTE,ERA2154444,,public,FF57C207B229BC688ACE3FA6A93AC2AB,5583DD1081CB567E15B5FA7B3EA9DDCF
ERR3565132,2019-10-02 17:57:20,2019-10-05 02:21:20,44623,13386900,44623,300,3,assembly,https://sra-download.ncbi.nlm.nih.gov/traces/era0/ERR/ERR3565/ERR3565132,ERX3563531,DN556427P:E18,WGS,RANDOM,GENOMIC,PAIRED,450,0,ILLUMINA,Illumina MiSeq,ERP000195,PRJEB2141,,203973,ERS3668957,SAMEA5880495,simple,7165,Anopheles gambiae,8ffe2d04-c35a-11e9-b8c1-68b59976a384,,,,,,,no,,,,,WELLCOME SANGER INSTITUTE,ERA2154444,,public,86CDFBC05E4B76DCD21DA868BFB80976,6BA23E5449649BD0870638D23D3CE61E
ERR3565133,2019-10-02 17:57:20,2019-10-05 02:21:18,93475,28042500,93475,300,8,assembly,https://sra-download.ncbi.nlm.nih.gov/traces/era0/ERR/ERR3565/ERR3565133,ERX3563532,DN556427P:G18,WGS,RANDOM,GENOMIC,PAIRED,450,0,ILLUMINA,Illumina MiSeq,ERP000195,PRJEB2141,,203973,ERS3668958,SAMEA5880496,simple,7165,Anopheles gambiae,90147d0c-c35a-11e9-b8c1-68b59976a384,,,,,,,no,,,,,WELLCOME SANGER INSTITUTE,ERA2154444,,public,DA693444E2EAEA5668834CF030BCFF74,8994D3A5EF13DAA8F885D8F8FE3C7551
ERR3565134,2019-10-02 17:57:20,2019-10-05 02:21:27,4716,1414800,4716,300,0,assembly,https://sra-download.ncbi.nlm.nih.gov/traces/era0/ERR/ERR3565/ERR3565134,ERX3563533,DN556427P:I18,WGS,RANDOM,GENOMIC,PAIRED,450,0,ILLUMINA,Illumina MiSeq,ERP000195,PRJEB2141,,203973,ERS3668959,SAMEA5880497,simple,7165,Anopheles gambiae,902864a2-c35a-11e9-b8c1-68b59976a384,,,,,,,no,,,,,WELLCOME SANGER INSTITUTE,ERA2154444,,public,E08593C018502627FA611D3939D1EF38,FEA2E3373F872D9CCB05FBB0CDA9BBF7
ERR3565135,2019-10-02 17:57:20,2019-10-05 02:21:11,1036,310800,1036,300,0,assembly,https://sra-download.ncbi.nlm.nih.gov/traces/era0/ERR/ERR3565/ERR3565135,ERX3563534,DN556427P:K18,WGS,RANDOM,GENOMIC,PAIRED,450,0,ILLUMINA,Illumina MiSeq,ERP000195,PRJEB2141,,203973,ERS3668960,SAMEA5880498,simple,7165,Anopheles gambiae,903b4ffe-c35a-11e9-b8c1-68b59976a384,,,,,,,no,,,,,WELLCOME SANGER INSTITUTE,ERA2154444,,public,A53EBF7CAFA5ED3C63395E8C84F4CC72,542CF5FD176670982AE704740D1A4C7C
ERR3565136,2019-10-02 17:57:20,2019-10-05 02:21:23,15886,4765800,15886,300,1,assembly,https://sra-download.ncbi.nlm.nih.gov/traces/era0/ERR/ERR3565/ERR3565136,ERX3563535,DN556427P:M18,WGS,RANDOM,GENOMIC,PAIRED,450,0,ILLUMINA,Illumina MiSeq,ERP000195,PRJEB2141,,203973,ERS3668961,SAMEA5880499,simple,7165,Anopheles gambiae,904e7976-c35a-11e9-b8c1-68b59976a384,,,,,,,no,,,,,WELLCOME SANGER INSTITUTE,ERA2154444,,public,FF8EA35534865C12CD1C4FEB953C1164,7B9A553A6B9AB9B07C35004975BF928C
ERR3565137,2019-10-02 17:57:20,2019-10-05 02:21:24,2780,834000,2780,300,0,assembly,https://sra-download.ncbi.nlm.nih.gov/traces/era0/ERR/ERR3565/ERR3565137,ERX3563536,DN556427P:O18,WGS,RANDOM,GENOMIC,PAIRED,450,0,ILLUMINA,Illumina MiSeq,ERP000195,PRJEB2141,,203973,ERS3668962,SAMEA5880500,simple,7165,Anopheles gambiae,9061d232-c35a-11e9-b8c1-68b59976a384,,,,,,,no,,,,,WELLCOME SANGER INSTITUTE,ERA2154444,,public,64C9609D5E5CCD4AE404DFD8008654E6,B0F842BCB4720A6C75EA080278FA79D6
ERR3565138,2019-10-02 17:57:20,2019-10-05 02:21:24,19614,5884200,19614,300,1,assembly,https://sra-download.ncbi.nlm.nih.gov/traces/era0/ERR/ERR3565/ERR3565138,ERX3563537,DN556427P:A20,WGS,RANDOM,GENOMIC,PAIRED,450,0,ILLUMINA,Illumina MiSeq,ERP000195,PRJEB2141,,203973,ERS3668963,SAMEA5880501,simple,7165,Anopheles gambiae,90752bb6-c35a-11e9-b8c1-68b59976a384,,,,,,,no,,,,,WELLCOME SANGER INSTITUTE,ERA2154444,,public,7C92A4F522DB2A8AACBD1DC11B6F437B,37B80F86DF8AA925130B6D8BBD6A3EC8
ERR3565139,2019-10-02 17:57:20,2019-10-05 02:21:25,148373,44511900,148373,300,12,assembly,https://sra-download.ncbi.nlm.nih.gov/traces/era0/ERR/ERR3565/ERR3565139,ERX3563538,DN556427P:C20,WGS,RANDOM,GENOMIC,PAIRED,450,0,ILLUMINA,Illumina MiSeq,ERP000195,PRJEB2141,,203973,ERS3668964,SAMEA5880502,simple,7165,Anopheles gambiae,9088dc10-c35a-11e9-b8c1-68b59976a384,,,,,,,no,,,,,WELLCOME SANGER INSTITUTE,ERA2154444,,public,2A0D999E129D338C7B62DD14FDC01961,EE9569A30B9FA5B9C10536158F5A5010
ERR3565140,2019-10-02 17:57:20,2019-10-05 02:21:24,48985,14695500,48985,300,4,assembly,https://sra-download.ncbi.nlm.nih.gov/traces/era0/ERR/ERR3565/ERR3565140,ERX3563539,DN556427P:E20,WGS,RANDOM,GENOMIC,PAIRED,450,0,ILLUMINA,Illumina MiSeq,ERP000195,PRJEB2141,,203973,ERS3668965,SAMEA5880503,simple,7165,Anopheles gambiae,909bad2c-c35a-11e9-b8c1-68b59976a384,,,,,,,no,,,,,WELLCOME SANGER INSTITUTE,ERA2154444,,public,242B9C6C0EE63484E99C786F0393ECA0,B52A89B20CF631AA9B58FAA34AEB33C9
ERR3565141,2019-10-02 17:57:20,2019-10-05 02:21:36,13596,4078800,13596,300,1,assembly,https://sra-download.ncbi.nlm.nih.gov/traces/era0/ERR/ERR3565/ERR3565141,ERX3563540,DN556427P:G20,WGS,RANDOM,GENOMIC,PAIRED,450,0,ILLUMINA,Illumina MiSeq,ERP000195,PRJEB2141,,203973,ERS3668966,SAMEA5880504,simple,7165,Anopheles gambiae,90aefac6-c35a-11e9-b8c1-68b59976a384,,,,,,,no,,,,,WELLCOME SANGER INSTITUTE,ERA2154444,,public,BE70C8B003AB1B194F3B6BFB517EAE94,98CACEF79261EDFCD2AB332EDDA0E5FA
