## Supplementary Table S2 for "Deep data mining reveals variable abundance and distribution of microbial reproductive manipulators within and among diverse host species" (part 2 of 3)

### Sheet: TableS2. Arthropod SRA Metadata (continued)
Supplementary Table S2. NCBI SRA metadata for arthropod samples we screen for reproductive manipulator infection.
ERR3565142,2019-10-02 17:57:20,2019-10-05 02:21:24,7199,2159700,7199,300,0,assembly,https://sra-download.ncbi.nlm.nih.gov/traces/era0/ERR/ERR3565/ERR3565142,ERX3563541,DN556427P:I20,WGS,RANDOM,GENOMIC,PAIRED,450,0,ILLUMINA,Illumina MiSeq,ERP000195,PRJEB2141,,203973,ERS3668967,SAMEA5880505,simple,7165,Anopheles gambiae,90c27114-c35a-11e9-b8c1-68b59976a384,,,,,,,no,,,,,WELLCOME SANGER INSTITUTE,ERA2154444,,public,2E022EB9C46DC194B1F8495E05D99389,62218CF4FC4DE19C01FAF46D027A4283
ERR3565143,2019-10-02 17:57:20,2019-10-05 02:21:26,1750,525000,1750,300,0,assembly,https://sra-download.ncbi.nlm.nih.gov/traces/era0/ERR/ERR3565/ERR3565143,ERX3563542,DN556427P:K20,WGS,RANDOM,GENOMIC,PAIRED,450,0,ILLUMINA,Illumina MiSeq,ERP000195,PRJEB2141,,203973,ERS3668968,SAMEA5880506,simple,7165,Anopheles gambiae,90d510c6-c35a-11e9-b8c1-68b59976a384,,,,,,,no,,,,,WELLCOME SANGER INSTITUTE,ERA2154444,,public,ECE451CCA0C0DEADF6AF89665481DE71,B73A130F13A490A534E9637880FC9CFA
ERR3565144,2019-10-02 17:57:20,2019-10-05 02:21:37,34531,10359300,34531,300,3,assembly,https://sra-download.ncbi.nlm.nih.gov/traces/era0/ERR/ERR3565/ERR3565144,ERX3563543,DN556427P:M20,WGS,RANDOM,GENOMIC,PAIRED,450,0,ILLUMINA,Illumina MiSeq,ERP000195,PRJEB2141,,203973,ERS3668969,SAMEA5880507,simple,7165,Anopheles gambiae,90eb516a-c35a-11e9-b8c1-68b59976a384,,,,,,,no,,,,,WELLCOME SANGER INSTITUTE,ERA2154444,,public,A4CF8BC7CA0B16DE844C7BD452852020,664058C6CB7EE06FCA43DF1B9C8E5826
ERR3565145,2019-10-02 17:57:20,2019-10-05 02:21:29,10100,3030000,10100,300,1,assembly,https://sra-download.ncbi.nlm.nih.gov/traces/era0/ERR/ERR3565/ERR3565145,ERX3563544,DN556427P:O20,WGS,RANDOM,GENOMIC,PAIRED,450,0,ILLUMINA,Illumina MiSeq,ERP000195,PRJEB2141,,203973,ERS3668970,SAMEA5880508,simple,7165,Anopheles gambiae,90fe4ed2-c35a-11e9-b8c1-68b59976a384,,,,,,,no,,,,,WELLCOME SANGER INSTITUTE,ERA2154444,,public,1B34A78E5BA59CBB38F7A8D7771FDF34,E78A16DFC33B9EA27AFB0298E6D24177
ERR3565146,2019-10-02 17:57:20,2019-10-05 02:21:30,4151,1245300,4151,300,0,assembly,https://sra-download.ncbi.nlm.nih.gov/traces/era0/ERR/ERR3565/ERR3565146,ERX3563545,DN556427P:A22,WGS,RANDOM,GENOMIC,PAIRED,450,0,ILLUMINA,Illumina MiSeq,ERP000195,PRJEB2141,,203973,ERS3668971,SAMEA5880509,simple,7165,Anopheles gambiae,9111be22-c35a-11e9-b8c1-68b59976a384,,,,,,,no,,,,,WELLCOME SANGER INSTITUTE,ERA2154444,,public,AD8701DB493F9CD84894EAFD5081DE14,6158DE990E9DE4F36D4081E413D3863E
ERR3565147,2019-10-02 17:57:20,2019-10-05 02:21:26,28057,8417100,28057,300,2,assembly,https://sra-download.ncbi.nlm.nih.gov/traces/era0/ERR/ERR3565/ERR3565147,ERX3563546,DN556427P:C22,WGS,RANDOM,GENOMIC,PAIRED,450,0,ILLUMINA,Illumina MiSeq,ERP000195,PRJEB2141,,203973,ERS3668972,SAMEA5880510,simple,7165,Anopheles gambiae,912533b2-c35a-11e9-b8c1-68b59976a384,,,,,,,no,,,,,WELLCOME SANGER INSTITUTE,ERA2154444,,public,FDF286A90ACE4C24DB3E0CC962897DE6,7FB8D04DD95BAD88DCECAB1C7DDA34ED
ERR3565148,2019-10-02 17:57:20,2019-10-05 02:21:44,8815,2644500,8815,300,0,assembly,https://sra-download.ncbi.nlm.nih.gov/traces/era0/ERR/ERR3565/ERR3565148,ERX3563547,DN556427P:E22,WGS,RANDOM,GENOMIC,PAIRED,450,0,ILLUMINA,Illumina MiSeq,ERP000195,PRJEB2141,,203973,ERS3668973,SAMEA5880511,simple,7165,Anopheles gambiae,9138d34a-c35a-11e9-b8c1-68b59976a384,,,,,,,no,,,,,WELLCOME SANGER INSTITUTE,ERA2154444,,public,62AEB49BEA19C7934DEFE222636AD6DB,1C91F730673FF6A99B8FEB1FB8E6AB7E
ERR3565149,2019-10-02 17:57:20,2019-10-05 02:21:34,22951,6885300,22951,300,2,assembly,https://sra-download.ncbi.nlm.nih.gov/traces/era0/ERR/ERR3565/ERR3565149,ERX3563548,DN556427P:G22,WGS,RANDOM,GENOMIC,PAIRED,450,0,ILLUMINA,Illumina MiSeq,ERP000195,PRJEB2141,,203973,ERS3668974,SAMEA5880512,simple,7165,Anopheles gambiae,914c49fc-c35a-11e9-b8c1-68b59976a384,,,,,,,no,,,,,WELLCOME SANGER INSTITUTE,ERA2154444,,public,FCE7C04A324A010E1FAA94DAB1181D44,0B8A1A2C19144DCF310B803A54C840A1
ERR3565150,2019-10-02 17:57:20,2019-10-05 02:21:34,4586,1375800,4586,300,0,assembly,https://sra-download.ncbi.nlm.nih.gov/traces/era0/ERR/ERR3565/ERR3565150,ERX3563549,DN556427P:I22,WGS,RANDOM,GENOMIC,PAIRED,450,0,ILLUMINA,Illumina MiSeq,ERP000195,PRJEB2141,,203973,ERS3668975,SAMEA5880513,simple,7165,Anopheles gambiae,91625dfa-c35a-11e9-b8c1-68b59976a384,,,,,,,no,,,,,WELLCOME SANGER INSTITUTE,ERA2154444,,public,7B10A96A8B700277D479432F4DB8F56F,95B0E44FC6424AEAC249EB2DD2FC6CE9
ERR3565151,2019-10-02 17:57:20,2019-10-05 02:21:58,51309,15392700,51309,300,4,assembly,https://sra-download.ncbi.nlm.nih.gov/traces/era0/ERR/ERR3565/ERR3565151,ERX3563550,DN556427P:K22,WGS,RANDOM,GENOMIC,PAIRED,450,0,ILLUMINA,Illumina MiSeq,ERP000195,PRJEB2141,,203973,ERS3668976,SAMEA5880514,simple,7165,Anopheles gambiae,91759992-c35a-11e9-b8c1-68b59976a384,,,,,,,no,,,,,WELLCOME SANGER INSTITUTE,ERA2154444,,public,2E153871FBA62AA5C40DFC87E2427DCE,CC3F83CB4274EBC3150B427C8B94C282
ERR3565152,2019-10-02 17:57:20,2019-10-05 02:21:33,8522,2556600,8522,300,0,assembly,https://sra-download.ncbi.nlm.nih.gov/traces/era0/ERR/ERR3565/ERR3565152,ERX3563551,DN556427P:M22,WGS,RANDOM,GENOMIC,PAIRED,450,0,ILLUMINA,Illumina MiSeq,ERP000195,PRJEB2141,,203973,ERS3668977,SAMEA5880515,simple,7165,Anopheles gambiae,918d652c-c35a-11e9-b8c1-68b59976a384,,,,,,,no,,,,,WELLCOME SANGER INSTITUTE,ERA2154444,,public,E4D378DF2C8824361671DA517958F60C,E7109490A9689D79606F59E97A63731B
ERR3565153,2019-10-02 17:57:20,2019-10-05 02:21:32,223,66900,223,300,0,assembly,https://sra-download.ncbi.nlm.nih.gov/traces/era0/ERR/ERR3565/ERR3565153,ERX3563552,DN556427P:O22,WGS,RANDOM,GENOMIC,PAIRED,450,0,ILLUMINA,Illumina MiSeq,ERP000195,PRJEB2141,,203973,ERS3668978,SAMEA5880516,simple,7165,Anopheles gambiae,91a0773e-c35a-11e9-b8c1-68b59976a384,,,,,,,no,,,,,WELLCOME SANGER INSTITUTE,ERA2154444,,public,26EECB8A258A9A99E97F594D7489A6FD,98C3E48E283EA5567B65A2E5EC84E9B6
ERR3565154,2019-10-02 17:57:20,2019-10-05 02:21:43,121,36300,121,300,0,assembly,https://sra-download.ncbi.nlm.nih.gov/traces/era0/ERR/ERR3565/ERR3565154,ERX3563553,DN556427P:A24,WGS,RANDOM,GENOMIC,PAIRED,450,0,ILLUMINA,Illumina MiSeq,ERP000195,PRJEB2141,,203973,ERS3668979,SAMEA5880517,simple,7165,Anopheles gambiae,91b723a8-c35a-11e9-b8c1-68b59976a384,,,,,,,no,,,,,WELLCOME SANGER INSTITUTE,ERA2154444,,public,CCFF1F5BF3D6CF1FAD79A19254EFBBA1,F9B868B8185A5A7F588FAA08BF4057B5
ERR3565155,2019-10-02 17:57:20,2019-10-05 02:21:33,59,17700,59,300,0,assembly,https://sra-download.ncbi.nlm.nih.gov/traces/era0/ERR/ERR3565/ERR3565155,ERX3563554,DN556427P:C24,WGS,RANDOM,GENOMIC,PAIRED,450,0,ILLUMINA,Illumina MiSeq,ERP000195,PRJEB2141,,203973,ERS3668980,SAMEA5880518,simple,7165,Anopheles gambiae,91caf7c0-c35a-11e9-b8c1-68b59976a384,,,,,,,no,,,,,WELLCOME SANGER INSTITUTE,ERA2154444,,public,014CD02462F1603DB8FAB941C3A5F171,6E0169D26FE2BB0488EA3F82A84D6495
ERR3565156,2019-10-02 17:57:20,2019-10-05 02:21:33,3030,909000,3030,300,0,assembly,https://sra-download.ncbi.nlm.nih.gov/traces/era0/ERR/ERR3565/ERR3565156,ERX3563555,DN556427P:E24,WGS,RANDOM,GENOMIC,PAIRED,450,0,ILLUMINA,Illumina MiSeq,ERP000195,PRJEB2141,,203973,ERS3668981,SAMEA5880519,simple,7165,Anopheles gambiae,91ded8da-c35a-11e9-b8c1-68b59976a384,,,,,,,no,,,,,WELLCOME SANGER INSTITUTE,ERA2154444,,public,BE3011250D580EAD10DF5FB84E1B6BC3,ABB650CC9D751776FEF1A421251E00F5
ERR3565157,2019-10-02 17:57:20,2019-10-05 02:21:32,202,60600,202,300,0,assembly,https://sra-download.ncbi.nlm.nih.gov/traces/era0/ERR/ERR3565/ERR3565157,ERX3563556,DN556427P:G24,WGS,RANDOM,GENOMIC,PAIRED,450,0,ILLUMINA,Illumina MiSeq,ERP000195,PRJEB2141,,203973,ERS3668982,SAMEA5880520,simple,7165,Anopheles gambiae,91f22d90-c35a-11e9-b8c1-68b59976a384,,,,,,,no,,,,,WELLCOME SANGER INSTITUTE,ERA2154444,,public,D7BD78180781E089C4F8CC0F667490ED,47AF17E9EBF52A5CDB5E6F4C249B1430
ERR3565158,2019-10-02 17:57:20,2019-10-05 02:22:00,42,12600,42,300,0,assembly,https://sra-download.ncbi.nlm.nih.gov/traces/era0/ERR/ERR3565/ERR3565158,ERX3563557,DN556427P:I24,WGS,RANDOM,GENOMIC,PAIRED,450,0,ILLUMINA,Illumina MiSeq,ERP000195,PRJEB2141,,203973,ERS3668983,SAMEA5880521,simple,7165,Anopheles gambiae,92052ad0-c35a-11e9-b8c1-68b59976a384,,,,,,,no,,,,,WELLCOME SANGER INSTITUTE,ERA2154444,,public,00597B83E56E9ADC6007A9484A20970E,51E0D719D3DDDB01B03868046CF96DD9
ERR3565159,2019-10-02 17:57:20,2019-10-05 02:21:35,112,33600,112,300,0,assembly,https://sra-download.ncbi.nlm.nih.gov/traces/era0/ERR/ERR3565/ERR3565159,ERX3563558,DN556427P:K24,WGS,RANDOM,GENOMIC,PAIRED,450,0,ILLUMINA,Illumina MiSeq,ERP000195,PRJEB2141,,203973,ERS3668984,SAMEA5880522,simple,7165,Anopheles gambiae,921af31a-c35a-11e9-b8c1-68b59976a384,,,,,,,no,,,,,WELLCOME SANGER INSTITUTE,ERA2154444,,public,07A0941173C9C53F2919DBF400A344F0,3173A40A7AA22C239920F28C2824AF36
ERR3564985,2019-10-02 17:57:18,2019-10-05 02:20:07,147269,44180700,147269,300,12,assembly,https://sra-download.ncbi.nlm.nih.gov/traces/era0/ERR/ERR3564/ERR3564985,ERX3563384,DN556427P:K3,WGS,RANDOM,GENOMIC,PAIRED,450,0,ILLUMINA,Illumina MiSeq,ERP000195,PRJEB2141,,203973,ERS3668716,SAMEA5880253,simple,7165,Anopheles gambiae,7f8ef4d0-c35a-11e9-b8c1-68b59976a384,,,,,,,no,,,,,WELLCOME SANGER INSTITUTE,ERA2154444,,public,A9C4F139A434A39A4A2921E3074C38C8,6E8A63596BF4B9EC1913D090BE41C9DC
ERR3564986,2019-10-02 17:57:18,2019-10-05 02:20:02,44066,13219800,44066,300,3,assembly,https://sra-download.ncbi.nlm.nih.gov/traces/era0/ERR/ERR3564/ERR3564986,ERX3563385,DN556427P:M3,WGS,RANDOM,GENOMIC,PAIRED,450,0,ILLUMINA,Illumina MiSeq,ERP000195,PRJEB2141,,203973,ERS3668717,SAMEA5880254,simple,7165,Anopheles gambiae,7f9edcec-c35a-11e9-b8c1-68b59976a384,,,,,,,no,,,,,WELLCOME SANGER INSTITUTE,ERA2154444,,public,0741A76B6F50DEB4CB5EDE14E0F3B5BB,268D92741D31EE071BE04E60C6C97E85
ERR3564987,2019-10-02 17:57:18,2019-10-05 02:20:08,63982,19194600,63982,300,5,assembly,https://sra-download.ncbi.nlm.nih.gov/traces/era0/ERR/ERR3564/ERR3564987,ERX3563386,DN556427P:O3,WGS,RANDOM,GENOMIC,PAIRED,450,0,ILLUMINA,Illumina MiSeq,ERP000195,PRJEB2141,,203973,ERS3668718,SAMEA5880255,simple,7165,Anopheles gambiae,7fad0736-c35a-11e9-b8c1-68b59976a384,,,,,,,no,,,,,WELLCOME SANGER INSTITUTE,ERA2154444,,public,1863C2F2C52FA056E7166C05CA047F0B,AB5E9932BA491F00BB997F4D1751D88C
ERR3564988,2019-10-02 17:57:18,2019-10-05 02:20:16,227183,68154900,227183,300,18,assembly,https://sra-download.ncbi.nlm.nih.gov/traces/era0/ERR/ERR3564/ERR3564988,ERX3563387,DN556427P:A5,WGS,RANDOM,GENOMIC,PAIRED,450,0,ILLUMINA,Illumina MiSeq,ERP000195,PRJEB2141,,203973,ERS3668719,SAMEA5880256,simple,7165,Anopheles gambiae,7fbb61fa-c35a-11e9-b8c1-68b59976a384,,,,,,,no,,,,,WELLCOME SANGER INSTITUTE,ERA2154444,,public,883ED16BA9FCDB2A1393B5D5813FA61D,E2FBA7D11A1A43B6396375191AA964AE
ERR3564989,2019-10-02 17:57:18,2019-10-05 02:20:18,217708,65312400,217708,300,17,assembly,https://sra-download.ncbi.nlm.nih.gov/traces/era0/ERR/ERR3564/ERR3564989,ERX3563388,DN556427P:C5,WGS,RANDOM,GENOMIC,PAIRED,450,0,ILLUMINA,Illumina MiSeq,ERP000195,PRJEB2141,,203973,ERS3668720,SAMEA5880257,simple,7165,Anopheles gambiae,7fc8f6a8-c35a-11e9-b8c1-68b59976a384,,,,,,,no,,,,,WELLCOME SANGER INSTITUTE,ERA2154444,,public,8C1F31737EBD72692AC3241442CECCD8,B21AA2A2C47FDAEF383DF791B7C36C30
ERR3564990,2019-10-02 17:57:18,2019-10-08 12:41:05,206227,61868100,206227,300,17,assembly,https://sra-download.ncbi.nlm.nih.gov/traces/era3/ERR/ERR3564/ERR3564990,ERX3563389,DN556427P:E5,WGS,RANDOM,GENOMIC,PAIRED,450,0,ILLUMINA,Illumina MiSeq,ERP000195,PRJEB2141,,203973,ERS3668721,SAMEA5880258,simple,7165,Anopheles gambiae,7fd72d72-c35a-11e9-b8c1-68b59976a384,,,,,,,no,,,,,WELLCOME SANGER INSTITUTE,ERA2154444,,public,53C6A8A2726AB1E22526F368224CD6CB,0E10F11A323646AA672661445CB22BA7
ERR3564991,2019-10-02 17:57:18,2019-10-08 12:40:51,118999,35699700,118999,300,10,assembly,https://sra-download.ncbi.nlm.nih.gov/traces/era0/ERR/ERR3564/ERR3564991,ERX3563390,DN556427P:G5,WGS,RANDOM,GENOMIC,PAIRED,450,0,ILLUMINA,Illumina MiSeq,ERP000195,PRJEB2141,,203973,ERS3668722,SAMEA5880259,simple,7165,Anopheles gambiae,7fe9282e-c35a-11e9-b8c1-68b59976a384,,,,,,,no,,,,,WELLCOME SANGER INSTITUTE,ERA2154444,,public,3C641160C370057A0EF29F89C1298126,7058E034F83AFB661B89C3F2F7045F57
ERR3564992,2019-10-02 17:57:18,2019-10-08 12:40:53,71329,21398700,71329,300,6,assembly,https://sra-download.ncbi.nlm.nih.gov/traces/era0/ERR/ERR3564/ERR3564992,ERX3563391,DN556427P:I5,WGS,RANDOM,GENOMIC,PAIRED,450,0,ILLUMINA,Illumina MiSeq,ERP000195,PRJEB2141,,203973,ERS3668723,SAMEA5880260,simple,7165,Anopheles gambiae,7ff7dcb6-c35a-11e9-b8c1-68b59976a384,,,,,,,no,,,,,WELLCOME SANGER INSTITUTE,ERA2154444,,public,0461DFFB3EE2D6FCC4AD5BD43E938A1E,705C43E5F95F55601F6A4C1070E6E828
ERR3564993,2019-10-02 17:57:18,2019-10-08 12:41:05,167140,50142000,167140,300,13,assembly,https://sra-download.ncbi.nlm.nih.gov/traces/era3/ERR/ERR3564/ERR3564993,ERX3563392,DN556427P:K5,WGS,RANDOM,GENOMIC,PAIRED,450,0,ILLUMINA,Illumina MiSeq,ERP000195,PRJEB2141,,203973,ERS3668724,SAMEA5880261,simple,7165,Anopheles gambiae,80075920-c35a-11e9-b8c1-68b59976a384,,,,,,,no,,,,,WELLCOME SANGER INSTITUTE,ERA2154444,,public,440F78B8F638E6793BE324CEA615FA15,F38A707D56D25B79CD9917CC728932F8
ERR3564994,2019-10-02 17:57:18,2019-10-08 12:40:58,71037,21311100,71037,300,5,assembly,https://sra-download.ncbi.nlm.nih.gov/traces/era0/ERR/ERR3564/ERR3564994,ERX3563393,DN556427P:M5,WGS,RANDOM,GENOMIC,PAIRED,450,0,ILLUMINA,Illumina MiSeq,ERP000195,PRJEB2141,,203973,ERS3668725,SAMEA5880262,simple,7165,Anopheles gambiae,801792ae-c35a-11e9-b8c1-68b59976a384,,,,,,,no,,,,,WELLCOME SANGER INSTITUTE,ERA2154444,,public,29485DE003AD4E70B0216F252FB857DB,F5A66BA401F1D95AFF917AF20075E2AA
ERR3564995,2019-10-02 17:57:18,2019-10-08 12:41:02,2799,839700,2799,300,0,assembly,https://sra-download.ncbi.nlm.nih.gov/traces/era0/ERR/ERR3564/ERR3564995,ERX3563394,DN556427P:O5,WGS,RANDOM,GENOMIC,PAIRED,450,0,ILLUMINA,Illumina MiSeq,ERP000195,PRJEB2141,,203973,ERS3668726,SAMEA5880263,simple,7165,Anopheles gambiae,8026f9f6-c35a-11e9-b8c1-68b59976a384,,,,,,,no,,,,,WELLCOME SANGER INSTITUTE,ERA2154444,,public,FBFAB6DD5E637F053ABE362DBD52DDE0,AFE5898462DF873E35F2327488DB5055
ERR3564996,2019-10-02 17:57:18,2019-10-08 12:40:50,12682,3804600,12682,300,1,assembly,https://sra-download.ncbi.nlm.nih.gov/traces/era0/ERR/ERR3564/ERR3564996,ERX3563395,DN556427P:A7,WGS,RANDOM,GENOMIC,PAIRED,450,0,ILLUMINA,Illumina MiSeq,ERP000195,PRJEB2141,,203973,ERS3668727,SAMEA5880264,simple,7165,Anopheles gambiae,80352cc4-c35a-11e9-b8c1-68b59976a384,,,,,,,no,,,,,WELLCOME SANGER INSTITUTE,ERA2154444,,public,990D67C154A38719D5B59CC08B7C1085,B49373CD83BEED436E0374E4E790CDE0
ERR3564997,2019-10-02 17:57:18,2019-10-08 12:41:10,144178,43253400,144178,300,12,assembly,https://sra-download.ncbi.nlm.nih.gov/traces/era0/ERR/ERR3564/ERR3564997,ERX3563396,DN556427P:C7,WGS,RANDOM,GENOMIC,PAIRED,450,0,ILLUMINA,Illumina MiSeq,ERP000195,PRJEB2141,,203973,ERS3668728,SAMEA5880265,simple,7165,Anopheles gambiae,8043732e-c35a-11e9-b8c1-68b59976a384,,,,,,,no,,,,,WELLCOME SANGER INSTITUTE,ERA2154444,,public,B1F4BABB5DD92885135677E2BC98887E,1CEC797917218802D6C98032571B7C78
ERR3564998,2019-10-02 17:57:18,2019-10-08 12:41:10,203942,61182600,203942,300,16,assembly,https://sra-download.ncbi.nlm.nih.gov/traces/era3/ERR/ERR3564/ERR3564998,ERX3563397,DN556427P:E7,WGS,RANDOM,GENOMIC,PAIRED,450,0,ILLUMINA,Illumina MiSeq,ERP000195,PRJEB2141,,203973,ERS3668729,SAMEA5880266,simple,7165,Anopheles gambiae,80535852-c35a-11e9-b8c1-68b59976a384,,,,,,,no,,,,,WELLCOME SANGER INSTITUTE,ERA2154444,,public,02A0A17978B8C4973F508347005BDCCC,0200179E2DBB46BC66685E19DC6C2476
ERR3564999,2019-10-02 17:57:18,2019-10-05 02:20:17,261695,78508500,261695,300,20,assembly,https://sra-download.ncbi.nlm.nih.gov/traces/era0/ERR/ERR3564/ERR3564999,ERX3563398,DN556427P:G7,WGS,RANDOM,GENOMIC,PAIRED,450,0,ILLUMINA,Illumina MiSeq,ERP000195,PRJEB2141,,203973,ERS3668730,SAMEA5880267,simple,7165,Anopheles gambiae,80624e66-c35a-11e9-b8c1-68b59976a384,,,,,,,no,,,,,WELLCOME SANGER INSTITUTE,ERA2154444,,public,C2821E6ED15A86C0A076B36949233B87,7B41A39F3B1ADA7259AEBDDF120E4FDF
ERR3565000,2019-10-02 17:57:18,2019-10-08 12:41:11,705,211500,705,300,0,assembly,https://sra-download.ncbi.nlm.nih.gov/traces/era3/ERR/ERR3565/ERR3565000,ERX3563399,DN556427P:I7,WGS,RANDOM,GENOMIC,PAIRED,450,0,ILLUMINA,Illumina MiSeq,ERP000195,PRJEB2141,,203973,ERS3668731,SAMEA5880268,simple,7165,Anopheles gambiae,8072a6a8-c35a-11e9-b8c1-68b59976a384,,,,,,,no,,,,,WELLCOME SANGER INSTITUTE,ERA2154444,,public,CDD02687E275BAE8DCEA65079EB852A8,E226D6FB423A8F6D451C880D7ADF8623
ERR3565001,2019-10-02 17:57:18,2019-10-08 12:41:31,163383,49014900,163383,300,13,assembly,https://sra-download.ncbi.nlm.nih.gov/traces/era3/ERR/ERR3565/ERR3565001,ERX3563400,DN556427P:K7,WGS,RANDOM,GENOMIC,PAIRED,450,0,ILLUMINA,Illumina MiSeq,ERP000195,PRJEB2141,,203973,ERS3668732,SAMEA5880269,simple,7165,Anopheles gambiae,808199a6-c35a-11e9-b8c1-68b59976a384,,,,,,,no,,,,,WELLCOME SANGER INSTITUTE,ERA2154444,,public,7BDFC097726D4522BDF80DD2032A644B,7272651C6945A6C1A658EA5FAF229B46
ERR3565002,2019-10-02 17:57:18,2019-10-08 12:41:42,148116,44434800,148116,300,12,assembly,https://sra-download.ncbi.nlm.nih.gov/traces/era3/ERR/ERR3565/ERR3565002,ERX3563401,DN556427P:M7,WGS,RANDOM,GENOMIC,PAIRED,450,0,ILLUMINA,Illumina MiSeq,ERP000195,PRJEB2141,,203973,ERS3668733,SAMEA5880270,simple,7165,Anopheles gambiae,80927834-c35a-11e9-b8c1-68b59976a384,,,,,,,no,,,,,WELLCOME SANGER INSTITUTE,ERA2154444,,public,B4505CC77E453EF9FCE7450C43F377E4,DBC99D4389809A09B3696AEF9281910C
ERR3565003,2019-10-02 17:57:19,2019-10-08 12:41:20,4038,1211400,4038,300,0,assembly,https://sra-download.ncbi.nlm.nih.gov/traces/era3/ERR/ERR3565/ERR3565003,ERX3563402,DN556427P:O7,WGS,RANDOM,GENOMIC,PAIRED,450,0,ILLUMINA,Illumina MiSeq,ERP000195,PRJEB2141,,203973,ERS3668734,SAMEA5880271,simple,7165,Anopheles gambiae,80a22586-c35a-11e9-b8c1-68b59976a384,,,,,,,no,,,,,WELLCOME SANGER INSTITUTE,ERA2154444,,public,3002F25538D3975B41100B8864108159,BEFCB4760509144195B64B22A7CAE467
ERR3565004,2019-10-02 17:57:19,2019-10-08 12:41:16,15372,4611600,15372,300,1,assembly,https://sra-download.ncbi.nlm.nih.gov/traces/era3/ERR/ERR3565/ERR3565004,ERX3563403,DN556427P:A9,WGS,RANDOM,GENOMIC,PAIRED,450,0,ILLUMINA,Illumina MiSeq,ERP000195,PRJEB2141,,203973,ERS3668735,SAMEA5880272,simple,7165,Anopheles gambiae,80b1a4a2-c35a-11e9-b8c1-68b59976a384,,,,,,,no,,,,,WELLCOME SANGER INSTITUTE,ERA2154444,,public,522506DEA0E38E85F25C18BF9F7A397F,3A27A84B380FD618C1F98066E22FF29F
ERR3565005,2019-10-02 17:57:19,2019-10-08 12:41:21,168114,50434200,168114,300,13,assembly,https://sra-download.ncbi.nlm.nih.gov/traces/era3/ERR/ERR3565/ERR3565005,ERX3563404,DN556427P:C9,WGS,RANDOM,GENOMIC,PAIRED,450,0,ILLUMINA,Illumina MiSeq,ERP000195,PRJEB2141,,203973,ERS3668736,SAMEA5880273,simple,7165,Anopheles gambiae,80c0a9d4-c35a-11e9-b8c1-68b59976a384,,,,,,,no,,,,,WELLCOME SANGER INSTITUTE,ERA2154444,,public,D82CD79AF7AB80AD239442F063D67602,91403F2082686B2A394E25A9FE4143A7
ERR3565006,2019-10-02 17:57:19,2019-10-08 12:41:43,167576,50272800,167576,300,13,assembly,https://sra-download.ncbi.nlm.nih.gov/traces/era3/ERR/ERR3565/ERR3565006,ERX3563405,DN556427P:E9,WGS,RANDOM,GENOMIC,PAIRED,450,0,ILLUMINA,Illumina MiSeq,ERP000195,PRJEB2141,,203973,ERS3668737,SAMEA5880274,simple,7165,Anopheles gambiae,80d137cc-c35a-11e9-b8c1-68b59976a384,,,,,,,no,,,,,WELLCOME SANGER INSTITUTE,ERA2154444,,public,072B42E62CB6077E4994E09D788D9CC0,52B1E166035A9A13EB9F1EB1B2B3C997
ERR3565007,2019-10-02 17:57:19,2019-10-08 12:41:27,96250,28875000,96250,300,7,assembly,https://sra-download.ncbi.nlm.nih.gov/traces/era0/ERR/ERR3565/ERR3565007,ERX3563406,DN556427P:G9,WGS,RANDOM,GENOMIC,PAIRED,450,0,ILLUMINA,Illumina MiSeq,ERP000195,PRJEB2141,,203973,ERS3668738,SAMEA5880275,simple,7165,Anopheles gambiae,80e0874a-c35a-11e9-b8c1-68b59976a384,,,,,,,no,,,,,WELLCOME SANGER INSTITUTE,ERA2154444,,public,4A03825DD3D8E8C13CFE5D71410A740D,017BAF1E6AE46F7368ECB0BD87146BA7
ERR3565008,2019-10-02 17:57:19,2019-10-08 12:41:19,76749,23024700,76749,300,6,assembly,https://sra-download.ncbi.nlm.nih.gov/traces/era3/ERR/ERR3565/ERR3565008,ERX3563407,DN556427P:I9,WGS,RANDOM,GENOMIC,PAIRED,450,0,ILLUMINA,Illumina MiSeq,ERP000195,PRJEB2141,,203973,ERS3668739,SAMEA5880276,simple,7165,Anopheles gambiae,80f01fca-c35a-11e9-b8c1-68b59976a384,,,,,,,no,,,,,WELLCOME SANGER INSTITUTE,ERA2154444,,public,C5D12247AFD0B73047D356F8D242116B,B37994F4AD69307D08F465B09936D389
ERR3565009,2019-10-02 17:57:19,2019-10-08 12:41:29,263351,79005300,263351,300,21,assembly,https://sra-download.ncbi.nlm.nih.gov/traces/era3/ERR/ERR3565/ERR3565009,ERX3563408,DN556427P:K9,WGS,RANDOM,GENOMIC,PAIRED,450,0,ILLUMINA,Illumina MiSeq,ERP000195,PRJEB2141,,203973,ERS3668740,SAMEA5880277,simple,7165,Anopheles gambiae,80ff48e2-c35a-11e9-b8c1-68b59976a384,,,,,,,no,,,,,WELLCOME SANGER INSTITUTE,ERA2154444,,public,354C6D0F52125D40CF9DA21D9132B8BC,F2E4472C1D1563D8A0DDDBDD77BB4A05
ERR3565010,2019-10-02 17:57:19,2019-10-08 12:41:35,101437,30431100,101437,300,8,assembly,https://sra-download.ncbi.nlm.nih.gov/traces/era3/ERR/ERR3565/ERR3565010,ERX3563409,DN556427P:M9,WGS,RANDOM,GENOMIC,PAIRED,450,0,ILLUMINA,Illumina MiSeq,ERP000195,PRJEB2141,,203973,ERS3668741,SAMEA5880278,simple,7165,Anopheles gambiae,8111fc12-c35a-11e9-b8c1-68b59976a384,,,,,,,no,,,,,WELLCOME SANGER INSTITUTE,ERA2154444,,public,DA4E31309FBB9D06E64C841CF7F48669,608E22DB8E371499960EC58E0280239E
ERR3565011,2019-10-02 17:57:19,2019-10-08 12:41:40,124248,37274400,124248,300,10,assembly,https://sra-download.ncbi.nlm.nih.gov/traces/era3/ERR/ERR3565/ERR3565011,ERX3563410,DN556427P:O9,WGS,RANDOM,GENOMIC,PAIRED,450,0,ILLUMINA,Illumina MiSeq,ERP000195,PRJEB2141,,203973,ERS3668742,SAMEA5880279,simple,7165,Anopheles gambiae,8122e914-c35a-11e9-b8c1-68b59976a384,,,,,,,no,,,,,WELLCOME SANGER INSTITUTE,ERA2154444,,public,3881CC073302188A5D386128279EAACA,90F1552320F3C893CBC5FEA27E527268
ERR3565012,2019-10-02 17:57:19,2019-10-08 12:41:29,60758,18227400,60758,300,5,assembly,https://sra-download.ncbi.nlm.nih.gov/traces/era3/ERR/ERR3565/ERR3565012,ERX3563411,DN556427P:A11,WGS,RANDOM,GENOMIC,PAIRED,450,0,ILLUMINA,Illumina MiSeq,ERP000195,PRJEB2141,,203973,ERS3668743,SAMEA5880280,simple,7165,Anopheles gambiae,813da90c-c35a-11e9-b8c1-68b59976a384,,,,,,,no,,,,,WELLCOME SANGER INSTITUTE,ERA2154444,,public,D69179BEE78456F37467B27EBB8F8D43,02C2717179F1B0668C10000F2D5E71AB
ERR3565013,2019-10-02 17:57:19,2019-10-08 12:42:09,129469,38840700,129469,300,11,assembly,https://sra-download.ncbi.nlm.nih.gov/traces/era3/ERR/ERR3565/ERR3565013,ERX3563412,DN556427P:C11,WGS,RANDOM,GENOMIC,PAIRED,450,0,ILLUMINA,Illumina MiSeq,ERP000195,PRJEB2141,,203973,ERS3668744,SAMEA5880281,simple,7165,Anopheles gambiae,814e7ebc-c35a-11e9-b8c1-68b59976a384,,,,,,,no,,,,,WELLCOME SANGER INSTITUTE,ERA2154444,,public,CDB6D444811FFBB936CEAF7CEA4C45EB,B9C574F983851C9490730EDAA81AA9D5
ERR3565014,2019-10-02 17:57:19,2019-10-08 12:42:01,186056,55816800,186056,300,15,assembly,https://sra-download.ncbi.nlm.nih.gov/traces/era3/ERR/ERR3565/ERR3565014,ERX3563413,DN556427P:E11,WGS,RANDOM,GENOMIC,PAIRED,450,0,ILLUMINA,Illumina MiSeq,ERP000195,PRJEB2141,,203973,ERS3668745,SAMEA5880282,simple,7165,Anopheles gambiae,815e87d0-c35a-11e9-b8c1-68b59976a384,,,,,,,no,,,,,WELLCOME SANGER INSTITUTE,ERA2154444,,public,A6B00CE7DBF42D3CE380AEE355AF6713,E5099610B10B58C2ADF541224C1EB4DF
ERR3565015,2019-10-02 17:57:19,2019-10-08 12:41:58,95310,28593000,95310,300,7,assembly,https://sra-download.ncbi.nlm.nih.gov/traces/era3/ERR/ERR3565/ERR3565015,ERX3563414,DN556427P:G11,WGS,RANDOM,GENOMIC,PAIRED,450,0,ILLUMINA,Illumina MiSeq,ERP000195,PRJEB2141,,203973,ERS3668746,SAMEA5880283,simple,7165,Anopheles gambiae,816e4e86-c35a-11e9-b8c1-68b59976a384,,,,,,,no,,,,,WELLCOME SANGER INSTITUTE,ERA2154444,,public,3E69CBD29AE1D6C24345E53868D08766,4F01BED7F7F78126EEF7A9DC69DA2658
ERR3565016,2019-10-02 17:57:19,2019-10-05 02:20:11,50402,15120600,50402,300,4,assembly,https://sra-download.ncbi.nlm.nih.gov/traces/era0/ERR/ERR3565/ERR3565016,ERX3563415,DN556427P:I11,WGS,RANDOM,GENOMIC,PAIRED,450,0,ILLUMINA,Illumina MiSeq,ERP000195,PRJEB2141,,203973,ERS3668747,SAMEA5880284,simple,7165,Anopheles gambiae,817cb412-c35a-11e9-b8c1-68b59976a384,,,,,,,no,,,,,WELLCOME SANGER INSTITUTE,ERA2154444,,public,26A706D3355E6FD214BCCDB69968B2BD,1FBDDACC4DEF52B532303EB5B5573725
ERR3565017,2019-10-02 17:57:19,2019-10-08 12:42:04,120988,36296400,120988,300,9,assembly,https://sra-download.ncbi.nlm.nih.gov/traces/era3/ERR/ERR3565/ERR3565017,ERX3563416,DN556427P:K11,WGS,RANDOM,GENOMIC,PAIRED,450,0,ILLUMINA,Illumina MiSeq,ERP000195,PRJEB2141,,203973,ERS3668748,SAMEA5880285,simple,7165,Anopheles gambiae,818b5ac6-c35a-11e9-b8c1-68b59976a384,,,,,,,no,,,,,WELLCOME SANGER INSTITUTE,ERA2154444,,public,C5CB4975C0FDC5C3FE5D617CDC9BE213,F6143075B451C3E190334BFC3B6DCDBD
ERR3565018,2019-10-02 17:57:19,2019-10-08 12:41:59,26906,8071800,26906,300,2,assembly,https://sra-download.ncbi.nlm.nih.gov/traces/era3/ERR/ERR3565/ERR3565018,ERX3563417,DN556427P:M11,WGS,RANDOM,GENOMIC,PAIRED,450,0,ILLUMINA,Illumina MiSeq,ERP000195,PRJEB2141,,203973,ERS3668749,SAMEA5880286,simple,7165,Anopheles gambiae,819b794c-c35a-11e9-b8c1-68b59976a384,,,,,,,no,,,,,WELLCOME SANGER INSTITUTE,ERA2154444,,public,5545B032F0CCB8970CFDB3285776AF41,E7A060E5CC6E81B6E223886F37D39E50
ERR3565019,2019-10-02 17:57:19,2019-10-08 12:42:15,189384,56815200,189384,300,15,assembly,https://sra-download.ncbi.nlm.nih.gov/traces/era3/ERR/ERR3565/ERR3565019,ERX3563418,DN556427P:O11,WGS,RANDOM,GENOMIC,PAIRED,450,0,ILLUMINA,Illumina MiSeq,ERP000195,PRJEB2141,,203973,ERS3668750,SAMEA5880287,simple,7165,Anopheles gambiae,81aa5250-c35a-11e9-b8c1-68b59976a384,,,,,,,no,,,,,WELLCOME SANGER INSTITUTE,ERA2154444,,public,0A846C84ECD47ACC093E0A9BED367E41,01AB774ABDB7D0762A30E49F25EE4DD3
ERR3565020,2019-10-02 17:57:19,2019-10-08 12:42:06,171412,51423600,171412,300,14,assembly,https://sra-download.ncbi.nlm.nih.gov/traces/era3/ERR/ERR3565/ERR3565020,ERX3563419,DN556427P:A13,WGS,RANDOM,GENOMIC,PAIRED,450,0,ILLUMINA,Illumina MiSeq,ERP000195,PRJEB2141,,203973,ERS3668751,SAMEA5880288,simple,7165,Anopheles gambiae,81b912ea-c35a-11e9-b8c1-68b59976a384,,,,,,,no,,,,,WELLCOME SANGER INSTITUTE,ERA2154444,,public,95D6836CDBA4DB75218381D3FB04DA0D,14F73F8E1430D9942E2AA4290679E6A4
ERR3565021,2019-10-02 17:57:19,2019-10-08 12:42:27,177038,53111400,177038,300,15,assembly,https://sra-download.ncbi.nlm.nih.gov/traces/era3/ERR/ERR3565/ERR3565021,ERX3563420,DN556427P:C13,WGS,RANDOM,GENOMIC,PAIRED,450,0,ILLUMINA,Illumina MiSeq,ERP000195,PRJEB2141,,203973,ERS3668752,SAMEA5880289,simple,7165,Anopheles gambiae,81c7aa30-c35a-11e9-b8c1-68b59976a384,,,,,,,no,,,,,WELLCOME SANGER INSTITUTE,ERA2154444,,public,D6E0370185FCAF35018A0CC94DC6A959,EB46E2F7BEBB67A6ACCDFFAEAB489939
ERR3565022,2019-10-02 17:57:19,2019-10-05 02:20:21,217274,65182200,217274,300,18,assembly,https://sra-download.ncbi.nlm.nih.gov/traces/era0/ERR/ERR3565/ERR3565022,ERX3563421,DN556427P:E13,WGS,RANDOM,GENOMIC,PAIRED,450,0,ILLUMINA,Illumina MiSeq,ERP000195,PRJEB2141,,203973,ERS3668753,SAMEA5880290,simple,7165,Anopheles gambiae,81d6c36c-c35a-11e9-b8c1-68b59976a384,,,,,,,no,,,,,WELLCOME SANGER INSTITUTE,ERA2154444,,public,E794B23B3A0F8FB19AFA39FD099D0A0D,18EA51B777307C66F035AFD976F9CC9A
ERR3565023,2019-10-02 17:57:19,2019-10-05 02:20:15,149101,44730300,149101,300,12,assembly,https://sra-download.ncbi.nlm.nih.gov/traces/era0/ERR/ERR3565/ERR3565023,ERX3563422,DN556427P:G13,WGS,RANDOM,GENOMIC,PAIRED,450,0,ILLUMINA,Illumina MiSeq,ERP000195,PRJEB2141,,203973,ERS3668754,SAMEA5880291,simple,7165,Anopheles gambiae,81e52952-c35a-11e9-b8c1-68b59976a384,,,,,,,no,,,,,WELLCOME SANGER INSTITUTE,ERA2154444,,public,93F47E5836A385E3DBF4EB121A1D381D,2BFA4EA55D07006D92CD7C05617A32BB
ERR3565024,2019-10-02 17:57:19,2019-10-05 02:20:10,58508,17552400,58508,300,4,assembly,https://sra-download.ncbi.nlm.nih.gov/traces/era0/ERR/ERR3565/ERR3565024,ERX3563423,DN556427P:I13,WGS,RANDOM,GENOMIC,PAIRED,450,0,ILLUMINA,Illumina MiSeq,ERP000195,PRJEB2141,,203973,ERS3668755,SAMEA5880292,simple,7165,Anopheles gambiae,81f4ff26-c35a-11e9-b8c1-68b59976a384,,,,,,,no,,,,,WELLCOME SANGER INSTITUTE,ERA2154444,,public,F0718A48C4CA8BE7343DC1DE10F1509D,655A411BEB2E91883F75EF7F5E4E8AD0
ERR3565025,2019-10-02 17:57:19,2019-10-05 02:20:17,117705,35311500,117705,300,9,assembly,https://sra-download.ncbi.nlm.nih.gov/traces/era0/ERR/ERR3565/ERR3565025,ERX3563424,DN556427P:K13,WGS,RANDOM,GENOMIC,PAIRED,450,0,ILLUMINA,Illumina MiSeq,ERP000195,PRJEB2141,,203973,ERS3668756,SAMEA5880293,simple,7165,Anopheles gambiae,8203be58-c35a-11e9-b8c1-68b59976a384,,,,,,,no,,,,,WELLCOME SANGER INSTITUTE,ERA2154444,,public,A44B12A85CBA6DCB658746613F8A8523,52F68712B647C29409219535A06173BC
ERR3565026,2019-10-02 17:57:19,2019-10-05 02:20:14,76561,22968300,76561,300,6,assembly,https://sra-download.ncbi.nlm.nih.gov/traces/era0/ERR/ERR3565/ERR3565026,ERX3563425,DN556427P:M13,WGS,RANDOM,GENOMIC,PAIRED,450,0,ILLUMINA,Illumina MiSeq,ERP000195,PRJEB2141,,203973,ERS3668757,SAMEA5880294,simple,7165,Anopheles gambiae,8212b598-c35a-11e9-b8c1-68b59976a384,,,,,,,no,,,,,WELLCOME SANGER INSTITUTE,ERA2154444,,public,CD2D5626A3B7C9E13F48B8F766F68293,08CDE147E360449434CE04AA968F71F1
ERR3565027,2019-10-02 17:57:19,2019-10-05 02:20:12,23821,7146300,23821,300,2,assembly,https://sra-download.ncbi.nlm.nih.gov/traces/era0/ERR/ERR3565/ERR3565027,ERX3563426,DN556427P:O13,WGS,RANDOM,GENOMIC,PAIRED,450,0,ILLUMINA,Illumina MiSeq,ERP000195,PRJEB2141,,203973,ERS3668758,SAMEA5880295,simple,7165,Anopheles gambiae,82222cda-c35a-11e9-b8c1-68b59976a384,,,,,,,no,,,,,WELLCOME SANGER INSTITUTE,ERA2154444,,public,246C9BBB04A9D3F6CFB7D5C780CA7A9C,AE6CA6741CB3FF1BB347DC163E5FD4B9
ERR3565028,2019-10-02 17:57:19,2019-10-05 02:20:13,188644,56593200,188644,300,15,assembly,https://sra-download.ncbi.nlm.nih.gov/traces/era0/ERR/ERR3565/ERR3565028,ERX3563427,DN556427P:A15,WGS,RANDOM,GENOMIC,PAIRED,450,0,ILLUMINA,Illumina MiSeq,ERP000195,PRJEB2141,,203973,ERS3668759,SAMEA5880296,simple,7165,Anopheles gambiae,82309888-c35a-11e9-b8c1-68b59976a384,,,,,,,no,,,,,WELLCOME SANGER INSTITUTE,ERA2154444,,public,A5A3C02AC3F6BA2BAEFDFD3D2C00BD20,2538729AA15A09E96C18C91DA07B67BC
ERR3565029,2019-10-02 17:57:19,2019-10-05 02:20:14,161354,48406200,161354,300,13,assembly,https://sra-download.ncbi.nlm.nih.gov/traces/era0/ERR/ERR3565/ERR3565029,ERX3563428,DN556427P:C15,WGS,RANDOM,GENOMIC,PAIRED,450,0,ILLUMINA,Illumina MiSeq,ERP000195,PRJEB2141,,203973,ERS3668760,SAMEA5880297,simple,7165,Anopheles gambiae,823eeb0e-c35a-11e9-b8c1-68b59976a384,,,,,,,no,,,,,WELLCOME SANGER INSTITUTE,ERA2154444,,public,04238AA351FDD15577C28F1B7AF162DD,912776E6634372FCC33C51ADE1979153
ERR3565030,2019-10-02 17:57:19,2019-10-05 02:20:15,141054,42316200,141054,300,11,assembly,https://sra-download.ncbi.nlm.nih.gov/traces/era0/ERR/ERR3565/ERR3565030,ERX3563429,DN556427P:E15,WGS,RANDOM,GENOMIC,PAIRED,450,0,ILLUMINA,Illumina MiSeq,ERP000195,PRJEB2141,,203973,ERS3668761,SAMEA5880298,simple,7165,Anopheles gambiae,824cbb3a-c35a-11e9-b8c1-68b59976a384,,,,,,,no,,,,,WELLCOME SANGER INSTITUTE,ERA2154444,,public,D27723240D955C7644BD324BF9557A7F,AE197C81443631AC7F67C035E14B1A13
ERR3565031,2019-10-02 17:57:19,2019-10-05 02:20:23,182625,54787500,182625,300,15,assembly,https://sra-download.ncbi.nlm.nih.gov/traces/era0/ERR/ERR3565/ERR3565031,ERX3563430,DN556427P:G15,WGS,RANDOM,GENOMIC,PAIRED,450,0,ILLUMINA,Illumina MiSeq,ERP000195,PRJEB2141,,203973,ERS3668762,SAMEA5880299,simple,7165,Anopheles gambiae,825bdae8-c35a-11e9-b8c1-68b59976a384,,,,,,,no,,,,,WELLCOME SANGER INSTITUTE,ERA2154444,,public,AB5C63DB0FDE1EEDD1A4809BAA4BB7D5,93382D6448D2925284D8B191E99B67DF
ERR3565032,2019-10-02 17:57:19,2019-10-05 02:20:13,61954,18586200,61954,300,5,assembly,https://sra-download.ncbi.nlm.nih.gov/traces/era0/ERR/ERR3565/ERR3565032,ERX3563431,DN556427P:I15,WGS,RANDOM,GENOMIC,PAIRED,450,0,ILLUMINA,Illumina MiSeq,ERP000195,PRJEB2141,,203973,ERS3668763,SAMEA5880300,simple,7165,Anopheles gambiae,8269a614-c35a-11e9-b8c1-68b59976a384,,,,,,,no,,,,,WELLCOME SANGER INSTITUTE,ERA2154444,,public,1F6357010AA983C97A55EC48D45C464A,5FA4DE273446592BDC2399E8F4B276DC
ERR3565033,2019-10-02 17:57:19,2019-10-05 02:20:10,1652,495600,1652,300,0,assembly,https://sra-download.ncbi.nlm.nih.gov/traces/era0/ERR/ERR3565/ERR3565033,ERX3563432,DN556427P:K15,WGS,RANDOM,GENOMIC,PAIRED,450,0,ILLUMINA,Illumina MiSeq,ERP000195,PRJEB2141,,203973,ERS3668764,SAMEA5880301,simple,7165,Anopheles gambiae,8277636c-c35a-11e9-b8c1-68b59976a384,,,,,,,no,,,,,WELLCOME SANGER INSTITUTE,ERA2154444,,public,AA80F02329553C95D5B607B471A4D49A,9D8E83899E7958752844C9D74EDDD1FC
ERR3565034,2019-10-02 17:57:19,2019-10-05 02:20:26,1849,554700,1849,300,0,assembly,https://sra-download.ncbi.nlm.nih.gov/traces/era0/ERR/ERR3565/ERR3565034,ERX3563433,DN556427P:M15,WGS,RANDOM,GENOMIC,PAIRED,450,0,ILLUMINA,Illumina MiSeq,ERP000195,PRJEB2141,,203973,ERS3668765,SAMEA5880302,simple,7165,Anopheles gambiae,82851160-c35a-11e9-b8c1-68b59976a384,,,,,,,no,,,,,WELLCOME SANGER INSTITUTE,ERA2154444,,public,F9278EDAC819A6332673D5C6C2B789AA,955BAB15DBC590E888EF76E5742A2D4A
ERR3565035,2019-10-02 17:57:19,2019-10-05 02:20:21,4828,1448400,4828,300,0,assembly,https://sra-download.ncbi.nlm.nih.gov/traces/era0/ERR/ERR3565/ERR3565035,ERX3563434,DN556427P:O15,WGS,RANDOM,GENOMIC,PAIRED,450,0,ILLUMINA,Illumina MiSeq,ERP000195,PRJEB2141,,203973,ERS3668766,SAMEA5880303,simple,7165,Anopheles gambiae,829256c2-c35a-11e9-b8c1-68b59976a384,,,,,,,no,,,,,WELLCOME SANGER INSTITUTE,ERA2154444,,public,C1E4824CEA69971317D7F18A800BE2C5,B56569D4508732E3152A5851F35FCA98
ERR3565036,2019-10-02 17:57:19,2019-10-05 02:20:21,6973,2091900,6973,300,0,assembly,https://sra-download.ncbi.nlm.nih.gov/traces/era0/ERR/ERR3565/ERR3565036,ERX3563435,DN556427P:A17,WGS,RANDOM,GENOMIC,PAIRED,450,0,ILLUMINA,Illumina MiSeq,ERP000195,PRJEB2141,,203973,ERS3668767,SAMEA5880304,simple,7165,Anopheles gambiae,82a0b618-c35a-11e9-b8c1-68b59976a384,,,,,,,no,,,,,WELLCOME SANGER INSTITUTE,ERA2154444,,public,CD71D37ACC5256D8092BA37656598465,F41BE4921B49E02CF4966BC16D2DE907
ERR3565037,2019-10-02 17:57:19,2019-10-08 12:42:08,162609,48782700,162609,300,13,assembly,https://sra-download.ncbi.nlm.nih.gov/traces/era3/ERR/ERR3565/ERR3565037,ERX3563436,DN556427P:C17,WGS,RANDOM,GENOMIC,PAIRED,450,0,ILLUMINA,Illumina MiSeq,ERP000195,PRJEB2141,,203973,ERS3668768,SAMEA5880305,simple,7165,Anopheles gambiae,82ae6c7c-c35a-11e9-b8c1-68b59976a384,,,,,,,no,,,,,WELLCOME SANGER INSTITUTE,ERA2154444,,public,1226175007F20DF46C42702AEF7780F4,37F1F93A737F3B645AF8A6B889C77F84
ERR3565038,2019-10-02 17:57:19,2019-10-05 02:20:18,7702,2310600,7702,300,0,assembly,https://sra-download.ncbi.nlm.nih.gov/traces/era0/ERR/ERR3565/ERR3565038,ERX3563437,DN556427P:E17,WGS,RANDOM,GENOMIC,PAIRED,450,0,ILLUMINA,Illumina MiSeq,ERP000195,PRJEB2141,,203973,ERS3668769,SAMEA5880306,simple,7165,Anopheles gambiae,82bc9464-c35a-11e9-b8c1-68b59976a384,,,,,,,no,,,,,WELLCOME SANGER INSTITUTE,ERA2154444,,public,663ECE7B5D205C63E27C8B7C974365C2,D8412496B594A838AD4261A1B0BE773A
ERR3565039,2019-10-02 17:57:19,2019-10-05 02:20:21,3668,1100400,3668,300,0,assembly,https://sra-download.ncbi.nlm.nih.gov/traces/era0/ERR/ERR3565/ERR3565039,ERX3563438,DN556427P:G17,WGS,RANDOM,GENOMIC,PAIRED,450,0,ILLUMINA,Illumina MiSeq,ERP000195,PRJEB2141,,203973,ERS3668770,SAMEA5880307,simple,7165,Anopheles gambiae,82ca331c-c35a-11e9-b8c1-68b59976a384,,,,,,,no,,,,,WELLCOME SANGER INSTITUTE,ERA2154444,,public,031E2340DC12F1C7DE7CEF34C6995D3F,14CDB537479F04CF05FEECE89AE9FC7D
ERR3565040,2019-10-02 17:57:19,2019-10-05 02:20:25,33052,9915600,33052,300,2,assembly,https://sra-download.ncbi.nlm.nih.gov/traces/era0/ERR/ERR3565/ERR3565040,ERX3563439,DN556427P:I17,WGS,RANDOM,GENOMIC,PAIRED,450,0,ILLUMINA,Illumina MiSeq,ERP000195,PRJEB2141,,203973,ERS3668771,SAMEA5880308,simple,7165,Anopheles gambiae,82d8bbb2-c35a-11e9-b8c1-68b59976a384,,,,,,,no,,,,,WELLCOME SANGER INSTITUTE,ERA2154444,,public,A20BD006C2FF591645506547DC208369,074789A7F43CBF7D848450B18209AC12
ERR3565041,2019-10-02 17:57:19,2019-10-05 02:20:23,7758,2327400,7758,300,0,assembly,https://sra-download.ncbi.nlm.nih.gov/traces/era0/ERR/ERR3565/ERR3565041,ERX3563440,DN556427P:K17,WGS,RANDOM,GENOMIC,PAIRED,450,0,ILLUMINA,Illumina MiSeq,ERP000195,PRJEB2141,,203973,ERS3668772,SAMEA5880309,simple,7165,Anopheles gambiae,82e74222-c35a-11e9-b8c1-68b59976a384,,,,,,,no,,,,,WELLCOME SANGER INSTITUTE,ERA2154444,,public,270CB02C3F5ED134068E61B1AE4BCD82,C4432E37B3F4722566C6FA0C2D4EA6FC
ERR3565042,2019-10-02 17:57:19,2019-10-05 02:20:24,95431,28629300,95431,300,7,assembly,https://sra-download.ncbi.nlm.nih.gov/traces/era0/ERR/ERR3565/ERR3565042,ERX3563441,DN556427P:M17,WGS,RANDOM,GENOMIC,PAIRED,450,0,ILLUMINA,Illumina MiSeq,ERP000195,PRJEB2141,,203973,ERS3668773,SAMEA5880310,simple,7165,Anopheles gambiae,82f598cc-c35a-11e9-b8c1-68b59976a384,,,,,,,no,,,,,WELLCOME SANGER INSTITUTE,ERA2154444,,public,EA3901C4009975B0C5C437523A5B8B3C,388FD21A09FCE9189C873F98CF9C86B7
ERR3565043,2019-10-02 17:57:19,2019-10-05 02:20:21,523,156900,523,300,0,assembly,https://sra-download.ncbi.nlm.nih.gov/traces/era0/ERR/ERR3565/ERR3565043,ERX3563442,DN556427P:O17,WGS,RANDOM,GENOMIC,PAIRED,450,0,ILLUMINA,Illumina MiSeq,ERP000195,PRJEB2141,,203973,ERS3668774,SAMEA5880311,simple,7165,Anopheles gambiae,8302f80a-c35a-11e9-b8c1-68b59976a384,,,,,,,no,,,,,WELLCOME SANGER INSTITUTE,ERA2154444,,public,263E84EB47CE6E442A3B30CCA49B1D40,4A1B1A8FE0AF2E4F0B675C1D357082A6
ERR3565044,2019-10-02 17:57:19,2019-10-05 02:20:26,130173,39051900,130173,300,11,assembly,https://sra-download.ncbi.nlm.nih.gov/traces/era0/ERR/ERR3565/ERR3565044,ERX3563443,DN556427P:A19,WGS,RANDOM,GENOMIC,PAIRED,450,0,ILLUMINA,Illumina MiSeq,ERP000195,PRJEB2141,,203973,ERS3668775,SAMEA5880312,simple,7165,Anopheles gambiae,8313547a-c35a-11e9-b8c1-68b59976a384,,,,,,,no,,,,,WELLCOME SANGER INSTITUTE,ERA2154444,,public,6D443378087DD11008FF13F23A65D66E,D60C0BD00BE0482DB94A09D349D53F0A
ERR3565045,2019-10-02 17:57:19,2019-10-05 02:20:35,217691,65307300,217691,300,18,assembly,https://sra-download.ncbi.nlm.nih.gov/traces/era0/ERR/ERR3565/ERR3565045,ERX3563444,DN556427P:C19,WGS,RANDOM,GENOMIC,PAIRED,450,0,ILLUMINA,Illumina MiSeq,ERP000195,PRJEB2141,,203973,ERS3668776,SAMEA5880313,simple,7165,Anopheles gambiae,8320c0ba-c35a-11e9-b8c1-68b59976a384,,,,,,,no,,,,,WELLCOME SANGER INSTITUTE,ERA2154444,,public,4CD26E6085AD7A91F1384BB528C88D63,57A043A066D8E3FA374472A8DD748504
ERR3565046,2019-10-02 17:57:19,2019-10-05 02:20:28,132660,39798000,132660,300,11,assembly,https://sra-download.ncbi.nlm.nih.gov/traces/era0/ERR/ERR3565/ERR3565046,ERX3563445,DN556427P:E19,WGS,RANDOM,GENOMIC,PAIRED,450,0,ILLUMINA,Illumina MiSeq,ERP000195,PRJEB2141,,203973,ERS3668777,SAMEA5880314,simple,7165,Anopheles gambiae,833026cc-c35a-11e9-b8c1-68b59976a384,,,,,,,no,,,,,WELLCOME SANGER INSTITUTE,ERA2154444,,public,610E6E50F9CB3B486A391B6B75A596CA,1BE436438F56A429F30F291470A7B0ED
ERR3565047,2019-10-02 17:57:19,2019-10-05 02:21:10,104879,31463700,104879,300,8,assembly,https://sra-download.ncbi.nlm.nih.gov/traces/era0/ERR/ERR3565/ERR3565047,ERX3563446,DN556427P:G19,WGS,RANDOM,GENOMIC,PAIRED,450,0,ILLUMINA,Illumina MiSeq,ERP000195,PRJEB2141,,203973,ERS3668778,SAMEA5880315,simple,7165,Anopheles gambiae,833d7c28-c35a-11e9-b8c1-68b59976a384,,,,,,,no,,,,,WELLCOME SANGER INSTITUTE,ERA2154444,,public,6AE295415773E7647463C3CAB969D992,4CB98B45E64EA8C3AC708D6BECA34463
ERR3565048,2019-10-02 17:57:19,2019-10-05 02:20:31,31979,9593700,31979,300,2,assembly,https://sra-download.ncbi.nlm.nih.gov/traces/era0/ERR/ERR3565/ERR3565048,ERX3563447,DN556427P:I19,WGS,RANDOM,GENOMIC,PAIRED,450,0,ILLUMINA,Illumina MiSeq,ERP000195,PRJEB2141,,203973,ERS3668779,SAMEA5880316,simple,7165,Anopheles gambiae,834b9d76-c35a-11e9-b8c1-68b59976a384,,,,,,,no,,,,,WELLCOME SANGER INSTITUTE,ERA2154444,,public,6E5FB29BC94A293E6CF4EA23CE213DFF,86CF5B9F9B7A9E5B0B6B0215E79EA9F1
ERR3565049,2019-10-02 17:57:19,2019-10-05 02:20:23,17962,5388600,17962,300,1,assembly,https://sra-download.ncbi.nlm.nih.gov/traces/era0/ERR/ERR3565/ERR3565049,ERX3563448,DN556427P:K19,WGS,RANDOM,GENOMIC,PAIRED,450,0,ILLUMINA,Illumina MiSeq,ERP000195,PRJEB2141,,203973,ERS3668780,SAMEA5880317,simple,7165,Anopheles gambiae,8358fa70-c35a-11e9-b8c1-68b59976a384,,,,,,,no,,,,,WELLCOME SANGER INSTITUTE,ERA2154444,,public,54D3D897D05AA0025274C5BEF83ED666,F78E91443A8EB7DD5ED73BCEB2C0DC10
ERR3565050,2019-10-02 17:57:19,2019-10-05 02:20:24,91306,27391800,91306,300,7,assembly,https://sra-download.ncbi.nlm.nih.gov/traces/era0/ERR/ERR3565/ERR3565050,ERX3563449,DN556427P:M19,WGS,RANDOM,GENOMIC,PAIRED,450,0,ILLUMINA,Illumina MiSeq,ERP000195,PRJEB2141,,203973,ERS3668781,SAMEA5880318,simple,7165,Anopheles gambiae,83679724-c35a-11e9-b8c1-68b59976a384,,,,,,,no,,,,,WELLCOME SANGER INSTITUTE,ERA2154444,,public,750F1B9430A2E8CD7FAA000D2F5B9082,27671044BEF65E3C3170A5FA848E7DBE
ERR3565051,2019-10-02 17:57:19,2019-10-05 02:20:27,17251,5175300,17251,300,1,assembly,https://sra-download.ncbi.nlm.nih.gov/traces/era0/ERR/ERR3565/ERR3565051,ERX3563450,DN556427P:O19,WGS,RANDOM,GENOMIC,PAIRED,450,0,ILLUMINA,Illumina MiSeq,ERP000195,PRJEB2141,,203973,ERS3668782,SAMEA5880319,simple,7165,Anopheles gambiae,8375a940-c35a-11e9-b8c1-68b59976a384,,,,,,,no,,,,,WELLCOME SANGER INSTITUTE,ERA2154444,,public,2B402CB86C30C9202DA5FB4A85C76BE9,B17EB1694C5CB3D272D6ABCBAD5FA92D
ERR3565052,2019-10-02 17:57:19,2019-10-05 02:20:31,1929,578700,1929,300,0,assembly,https://sra-download.ncbi.nlm.nih.gov/traces/era0/ERR/ERR3565/ERR3565052,ERX3563451,DN556427P:A21,WGS,RANDOM,GENOMIC,PAIRED,450,0,ILLUMINA,Illumina MiSeq,ERP000195,PRJEB2141,,203973,ERS3668783,SAMEA5880320,simple,7165,Anopheles gambiae,838457d8-c35a-11e9-b8c1-68b59976a384,,,,,,,no,,,,,WELLCOME SANGER INSTITUTE,ERA2154444,,public,D9CCF919B6C4BBB500FBB542EA56DB2D,8A8A00B43316C6B1CBD5EB995A15290A
ERR3565053,2019-10-02 17:57:19,2019-10-05 02:20:36,93108,27932400,93108,300,7,assembly,https://sra-download.ncbi.nlm.nih.gov/traces/era0/ERR/ERR3565/ERR3565053,ERX3563452,DN556427P:C21,WGS,RANDOM,GENOMIC,PAIRED,450,0,ILLUMINA,Illumina MiSeq,ERP000195,PRJEB2141,,203973,ERS3668784,SAMEA5880321,simple,7165,Anopheles gambiae,8392a18a-c35a-11e9-b8c1-68b59976a384,,,,,,,no,,,,,WELLCOME SANGER INSTITUTE,ERA2154444,,public,44A3D0478138EC11350B250F800CCE9D,5A6B3AFFD4074E8D9B648A333F432E0A
ERR3565054,2019-10-02 17:57:19,2019-10-05 02:20:47,103732,31119600,103732,300,8,assembly,https://sra-download.ncbi.nlm.nih.gov/traces/era0/ERR/ERR3565/ERR3565054,ERX3563453,DN556427P:E21,WGS,RANDOM,GENOMIC,PAIRED,450,0,ILLUMINA,Illumina MiSeq,ERP000195,PRJEB2141,,203973,ERS3668785,SAMEA5880322,simple,7165,Anopheles gambiae,83a035c0-c35a-11e9-b8c1-68b59976a384,,,,,,,no,,,,,WELLCOME SANGER INSTITUTE,ERA2154444,,public,6ED38E5882A925ECD28F624A31664907,DC61ED6553AA3C75C8FBC39286643D7D
ERR3565055,2019-10-02 17:57:19,2019-10-05 02:20:36,1351,405300,1351,300,0,assembly,https://sra-download.ncbi.nlm.nih.gov/traces/era0/ERR/ERR3565/ERR3565055,ERX3563454,DN556427P:G21,WGS,RANDOM,GENOMIC,PAIRED,450,0,ILLUMINA,Illumina MiSeq,ERP000195,PRJEB2141,,203973,ERS3668786,SAMEA5880323,simple,7165,Anopheles gambiae,83ae3742-c35a-11e9-b8c1-68b59976a384,,,,,,,no,,,,,WELLCOME SANGER INSTITUTE,ERA2154444,,public,7C9D1D7EAEB8144D6B6AB52CB99A1452,6530557DBACC91BA71DFF6E80877764F
ERR3565056,2019-10-02 17:57:19,2019-10-05 02:20:30,12150,3645000,12150,300,1,assembly,https://sra-download.ncbi.nlm.nih.gov/traces/era0/ERR/ERR3565/ERR3565056,ERX3563455,DN556427P:I21,WGS,RANDOM,GENOMIC,PAIRED,450,0,ILLUMINA,Illumina MiSeq,ERP000195,PRJEB2141,,203973,ERS3668787,SAMEA5880324,simple,7165,Anopheles gambiae,83bcd086-c35a-11e9-b8c1-68b59976a384,,,,,,,no,,,,,WELLCOME SANGER INSTITUTE,ERA2154444,,public,B5300AF6AFF3DC46D21C532422028891,ACB1F138A293FC9F2E7AE258E8CB3E6C
ERR3565057,2019-10-02 17:57:19,2019-10-05 02:20:34,43609,13082700,43609,300,3,assembly,https://sra-download.ncbi.nlm.nih.gov/traces/era0/ERR/ERR3565/ERR3565057,ERX3563456,DN556427P:K21,WGS,RANDOM,GENOMIC,PAIRED,450,0,ILLUMINA,Illumina MiSeq,ERP000195,PRJEB2141,,203973,ERS3668788,SAMEA5880325,simple,7165,Anopheles gambiae,83cbe8d2-c35a-11e9-b8c1-68b59976a384,,,,,,,no,,,,,WELLCOME SANGER INSTITUTE,ERA2154444,,public,44C02774E87E3F1F0CC5B3F0C48B3C59,D47F8B6DBACDB441571400A41B896FC6
ERR3565058,2019-10-02 17:57:19,2019-10-05 02:20:29,8508,2552400,8508,300,0,assembly,https://sra-download.ncbi.nlm.nih.gov/traces/era0/ERR/ERR3565/ERR3565058,ERX3563457,DN556427P:M21,WGS,RANDOM,GENOMIC,PAIRED,450,0,ILLUMINA,Illumina MiSeq,ERP000195,PRJEB2141,,203973,ERS3668789,SAMEA5880326,simple,7165,Anopheles gambiae,83da283e-c35a-11e9-b8c1-68b59976a384,,,,,,,no,,,,,WELLCOME SANGER INSTITUTE,ERA2154444,,public,7049BE5291479AE1D643D377EDCD3AD0,9D02798FCD9DADD74820A5AF98A5E098
ERR3565059,2019-10-02 17:57:19,2019-10-05 02:20:37,11044,3313200,11044,300,1,assembly,https://sra-download.ncbi.nlm.nih.gov/traces/era0/ERR/ERR3565/ERR3565059,ERX3563458,DN556427P:O21,WGS,RANDOM,GENOMIC,PAIRED,450,0,ILLUMINA,Illumina MiSeq,ERP000195,PRJEB2141,,203973,ERS3668790,SAMEA5880327,simple,7165,Anopheles gambiae,83e85f08-c35a-11e9-b8c1-68b59976a384,,,,,,,no,,,,,WELLCOME SANGER INSTITUTE,ERA2154444,,public,3EF23702F34F0B2E4A0590EE6E357A73,333AEB0A1BF59C55CA32FB2683EBB31E
ERR3565060,2019-10-02 17:57:19,2019-10-05 02:20:30,703,210900,703,300,0,assembly,https://sra-download.ncbi.nlm.nih.gov/traces/era0/ERR/ERR3565/ERR3565060,ERX3563459,DN556427P:A23,WGS,RANDOM,GENOMIC,PAIRED,450,0,ILLUMINA,Illumina MiSeq,ERP000195,PRJEB2141,,203973,ERS3668791,SAMEA5880328,simple,7165,Anopheles gambiae,83f61396-c35a-11e9-b8c1-68b59976a384,,,,,,,no,,,,,WELLCOME SANGER INSTITUTE,ERA2154444,,public,979C145B914FE0690CE01432DC698833,2DE40F7616D714F2A5508ED8B8A28DCF
ERR3565061,2019-10-02 17:57:19,2019-10-05 02:20:37,32,9600,32,300,0,assembly,https://sra-download.ncbi.nlm.nih.gov/traces/era0/ERR/ERR3565/ERR3565061,ERX3563460,DN556427P:C23,WGS,RANDOM,GENOMIC,PAIRED,450,0,ILLUMINA,Illumina MiSeq,ERP000195,PRJEB2141,,203973,ERS3668792,SAMEA5880329,simple,7165,Anopheles gambiae,84047224-c35a-11e9-b8c1-68b59976a384,,,,,,,no,,,,,WELLCOME SANGER INSTITUTE,ERA2154444,,public,9A350C35A4ABDA6FAA1933A2F087391D,9ED50406635F46C61F48D7C48F3DDFDD
ERR3565062,2019-10-02 17:57:19,2019-10-05 02:20:45,139986,41995800,139986,300,11,assembly,https://sra-download.ncbi.nlm.nih.gov/traces/era0/ERR/ERR3565/ERR3565062,ERX3563461,DN556427P:E23,WGS,RANDOM,GENOMIC,PAIRED,450,0,ILLUMINA,Illumina MiSeq,ERP000195,PRJEB2141,,203973,ERS3668793,SAMEA5880330,simple,7165,Anopheles gambiae,84127d42-c35a-11e9-b8c1-68b59976a384,,,,,,,no,,,,,WELLCOME SANGER INSTITUTE,ERA2154444,,public,5CD918839DF793709551C7E6FCD080DD,52C9982141CDFEE4AEDD5EA2F3E672B1
ERR3565063,2019-10-02 17:57:19,2019-10-05 02:20:32,126,37800,126,300,0,assembly,https://sra-download.ncbi.nlm.nih.gov/traces/era0/ERR/ERR3565/ERR3565063,ERX3563462,DN556427P:G23,WGS,RANDOM,GENOMIC,PAIRED,450,0,ILLUMINA,Illumina MiSeq,ERP000195,PRJEB2141,,203973,ERS3668794,SAMEA5880331,simple,7165,Anopheles gambiae,84235702-c35a-11e9-b8c1-68b59976a384,,,,,,,no,,,,,WELLCOME SANGER INSTITUTE,ERA2154444,,public,910D4C7633E1BAFC759018802283805D,545C125FDAA2E18538D537C8803008D8
ERR3565064,2019-10-02 17:57:19,2019-10-05 02:20:33,261,78300,261,300,0,assembly,https://sra-download.ncbi.nlm.nih.gov/traces/era0/ERR/ERR3565/ERR3565064,ERX3563463,DN556427P:I23,WGS,RANDOM,GENOMIC,PAIRED,450,0,ILLUMINA,Illumina MiSeq,ERP000195,PRJEB2141,,203973,ERS3668795,SAMEA5880332,simple,7165,Anopheles gambiae,8431baf4-c35a-11e9-b8c1-68b59976a384,,,,,,,no,,,,,WELLCOME SANGER INSTITUTE,ERA2154444,,public,091949DEFE60BE371AF2AFB19B658C3C,B4116E25F0EF93835DF1D9E7521F8003
ERR3565065,2019-10-02 17:57:19,2019-10-05 02:20:33,845,253500,845,300,0,assembly,https://sra-download.ncbi.nlm.nih.gov/traces/era0/ERR/ERR3565/ERR3565065,ERX3563464,DN556427P:K23,WGS,RANDOM,GENOMIC,PAIRED,450,0,ILLUMINA,Illumina MiSeq,ERP000195,PRJEB2141,,203973,ERS3668796,SAMEA5880333,simple,7165,Anopheles gambiae,843fdca6-c35a-11e9-b8c1-68b59976a384,,,,,,,no,,,,,WELLCOME SANGER INSTITUTE,ERA2154444,,public,7F828A13752E6E697C26B3A3D62DE8B7,845537606A9B037BC3CCC9F6C6861F21
ERR3565066,2019-10-02 17:57:19,2019-10-05 02:20:43,9501,2850300,9501,300,1,assembly,https://sra-download.ncbi.nlm.nih.gov/traces/era0/ERR/ERR3565/ERR3565066,ERX3563465,DN556427P:A2,WGS,RANDOM,GENOMIC,PAIRED,450,0,ILLUMINA,Illumina MiSeq,ERP000195,PRJEB2141,,203973,ERS3668891,SAMEA5880429,simple,7165,Anopheles gambiae,8adf06b8-c35a-11e9-b8c1-68b59976a384,,,,,,,no,,,,,WELLCOME SANGER INSTITUTE,ERA2154444,,public,05751982259E7F3AC5545BBEE54EB974,A43CAEF327148031E9F308418F450689
ERR3565067,2019-10-02 17:57:19,2019-10-05 02:20:43,426,127800,426,300,0,assembly,https://sra-download.ncbi.nlm.nih.gov/traces/era0/ERR/ERR3565/ERR3565067,ERX3563466,DN556427P:C2,WGS,RANDOM,GENOMIC,PAIRED,450,0,ILLUMINA,Illumina MiSeq,ERP000195,PRJEB2141,,203973,ERS3668892,SAMEA5880430,simple,7165,Anopheles gambiae,8af31d10-c35a-11e9-b8c1-68b59976a384,,,,,,,no,,,,,WELLCOME SANGER INSTITUTE,ERA2154444,,public,B9BA64C47E1741C9AEC159F816F41F6F,8A6A408974719E512F107ADFE8D9718F
ERR3565068,2019-10-02 17:57:19,2019-10-05 02:20:44,10473,3141900,10473,300,1,assembly,https://sra-download.ncbi.nlm.nih.gov/traces/era0/ERR/ERR3565/ERR3565068,ERX3563467,DN556427P:E2,WGS,RANDOM,GENOMIC,PAIRED,450,0,ILLUMINA,Illumina MiSeq,ERP000195,PRJEB2141,,203973,ERS3668893,SAMEA5880431,simple,7165,Anopheles gambiae,8b066208-c35a-11e9-b8c1-68b59976a384,,,,,,,no,,,,,WELLCOME SANGER INSTITUTE,ERA2154444,,public,C948EC480FB0D9DB843AFCDB4A1CA037,110DACC33DFC5B06FF3D4288D9662487
ERR3565069,2019-10-02 17:57:19,2019-10-05 02:20:50,11108,3332400,11108,300,1,assembly,https://sra-download.ncbi.nlm.nih.gov/traces/era0/ERR/ERR3565/ERR3565069,ERX3563468,DN556427P:G2,WGS,RANDOM,GENOMIC,PAIRED,450,0,ILLUMINA,Illumina MiSeq,ERP000195,PRJEB2141,,203973,ERS3668894,SAMEA5880432,simple,7165,Anopheles gambiae,8b196d26-c35a-11e9-b8c1-68b59976a384,,,,,,,no,,,,,WELLCOME SANGER INSTITUTE,ERA2154444,,public,79CB40CE87638C74B206FCE946A362D8,1E6A3F13364D9E3257462EB13276D62B
ERR3565070,2019-10-02 17:57:19,2019-10-05 02:20:43,1421,426300,1421,300,0,assembly,https://sra-download.ncbi.nlm.nih.gov/traces/era0/ERR/ERR3565/ERR3565070,ERX3563469,DN556427P:I2,WGS,RANDOM,GENOMIC,PAIRED,450,0,ILLUMINA,Illumina MiSeq,ERP000195,PRJEB2141,,203973,ERS3668895,SAMEA5880433,simple,7165,Anopheles gambiae,8b2d4c7e-c35a-11e9-b8c1-68b59976a384,,,,,,,no,,,,,WELLCOME SANGER INSTITUTE,ERA2154444,,public,53A187ACDD6BEBB99ACEC5E448235FFF,E6822A2A26E4BCE570BB680AE144F88B
ERR3565071,2019-10-02 17:57:19,2019-10-05 02:20:33,2107,632100,2107,300,0,assembly,https://sra-download.ncbi.nlm.nih.gov/traces/era0/ERR/ERR3565/ERR3565071,ERX3563470,DN556427P:K2,WGS,RANDOM,GENOMIC,PAIRED,450,0,ILLUMINA,Illumina MiSeq,ERP000195,PRJEB2141,,203973,ERS3668896,SAMEA5880434,simple,7165,Anopheles gambiae,8b410d72-c35a-11e9-b8c1-68b59976a384,,,,,,,no,,,,,WELLCOME SANGER INSTITUTE,ERA2154444,,public,DBFA28148140157350132440DB7C1E0A,CBF814DFFF1ED016C74EDBCE9717F7FB
ERR3565072,2019-10-02 17:57:19,2019-10-05 02:20:45,835,250500,835,300,0,assembly,https://sra-download.ncbi.nlm.nih.gov/traces/era0/ERR/ERR3565/ERR3565072,ERX3563471,DN556427P:M2,WGS,RANDOM,GENOMIC,PAIRED,450,0,ILLUMINA,Illumina MiSeq,ERP000195,PRJEB2141,,203973,ERS3668897,SAMEA5880435,simple,7165,Anopheles gambiae,8b543dca-c35a-11e9-b8c1-68b59976a384,,,,,,,no,,,,,WELLCOME SANGER INSTITUTE,ERA2154444,,public,8DF3E5DB4155C0B92BB7A4DA805CFBB4,765336300B76BB1CFA7AAC8275B04834
ERR3565073,2019-10-02 17:57:19,2019-10-05 02:20:33,108,32400,108,300,0,assembly,https://sra-download.ncbi.nlm.nih.gov/traces/era0/ERR/ERR3565/ERR3565073,ERX3563472,DN556427P:O2,WGS,RANDOM,GENOMIC,PAIRED,450,0,ILLUMINA,Illumina MiSeq,ERP000195,PRJEB2141,,203973,ERS3668898,SAMEA5880436,simple,7165,Anopheles gambiae,8b681958-c35a-11e9-b8c1-68b59976a384,,,,,,,no,,,,,WELLCOME SANGER INSTITUTE,ERA2154444,,public,47A42D0B0E90718987AD86C3B9D817DA,200D2D917AE552DB187FB1F963D11BC2
ERR3565074,2019-10-02 17:57:19,2019-10-05 02:20:49,32930,9879000,32930,300,3,assembly,https://sra-download.ncbi.nlm.nih.gov/traces/era0/ERR/ERR3565/ERR3565074,ERX3563473,DN556427P:A4,WGS,RANDOM,GENOMIC,PAIRED,450,0,ILLUMINA,Illumina MiSeq,ERP000195,PRJEB2141,,203973,ERS3668899,SAMEA5880437,simple,7165,Anopheles gambiae,8b7b5d42-c35a-11e9-b8c1-68b59976a384,,,,,,,no,,,,,WELLCOME SANGER INSTITUTE,ERA2154444,,public,2669974E65214751BEAC92892BD9DA6E,56E15F19EB7DBFA1CC9D9C88F2EBFA55
ERR3565075,2019-10-02 17:57:19,2019-10-05 02:20:41,16269,4880700,16269,300,1,assembly,https://sra-download.ncbi.nlm.nih.gov/traces/era0/ERR/ERR3565/ERR3565075,ERX3563474,DN556427P:C4,WGS,RANDOM,GENOMIC,PAIRED,450,0,ILLUMINA,Illumina MiSeq,ERP000195,PRJEB2141,,203973,ERS3668900,SAMEA5880438,simple,7165,Anopheles gambiae,8b8f748a-c35a-11e9-b8c1-68b59976a384,,,,,,,no,,,,,WELLCOME SANGER INSTITUTE,ERA2154444,,public,85008253B49E08C9E50DBDE844D22848,8878A50829DC1A4A34EB5ADCA8C558E3
ERR3565076,2019-10-02 17:57:19,2019-10-05 02:21:01,29240,8772000,29240,300,2,assembly,https://sra-download.ncbi.nlm.nih.gov/traces/era0/ERR/ERR3565/ERR3565076,ERX3563475,DN556427P:E4,WGS,RANDOM,GENOMIC,PAIRED,450,0,ILLUMINA,Illumina MiSeq,ERP000195,PRJEB2141,,203973,ERS3668901,SAMEA5880439,simple,7165,Anopheles gambiae,8ba2e6d2-c35a-11e9-b8c1-68b59976a384,,,,,,,no,,,,,WELLCOME SANGER INSTITUTE,ERA2154444,,public,EFB7080F89AB0D9C8D21C274CFA01209,B4BB070369D1F9A9E5ED31B900352129
ERR3565077,2019-10-02 17:57:19,2019-10-05 02:20:59,56927,17078100,56927,300,5,assembly,https://sra-download.ncbi.nlm.nih.gov/traces/era0/ERR/ERR3565/ERR3565077,ERX3563476,DN556427P:G4,WGS,RANDOM,GENOMIC,PAIRED,450,0,ILLUMINA,Illumina MiSeq,ERP000195,PRJEB2141,,203973,ERS3668902,SAMEA5880440,simple,7165,Anopheles gambiae,8bb6af50-c35a-11e9-b8c1-68b59976a384,,,,,,,no,,,,,WELLCOME SANGER INSTITUTE,ERA2154444,,public,F53A2788651E7E094F811C9292E202C4,84C08115C629FD5EDD6F095DAE86BD25
ERR3565078,2019-10-02 17:57:19,2019-10-05 02:23:11,37945,11383500,37945,300,3,assembly,https://sra-download.ncbi.nlm.nih.gov/traces/era0/ERR/ERR3565/ERR3565078,ERX3563477,DN556427P:I4,WGS,RANDOM,GENOMIC,PAIRED,450,0,ILLUMINA,Illumina MiSeq,ERP000195,PRJEB2141,,203973,ERS3668903,SAMEA5880441,simple,7165,Anopheles gambiae,8bcb50f4-c35a-11e9-b8c1-68b59976a384,,,,,,,no,,,,,WELLCOME SANGER INSTITUTE,ERA2154444,,public,DDEBC55203050DA6510EFE96C1FCD5C7,9A261DD026078050783CEB713B00867B
ERR3565079,2019-10-02 17:57:19,2019-10-05 02:20:47,11989,3596700,11989,300,1,assembly,https://sra-download.ncbi.nlm.nih.gov/traces/era0/ERR/ERR3565/ERR3565079,ERX3563478,DN556427P:K4,WGS,RANDOM,GENOMIC,PAIRED,450,0,ILLUMINA,Illumina MiSeq,ERP000195,PRJEB2141,,203973,ERS3668904,SAMEA5880442,simple,7165,Anopheles gambiae,8bdee970-c35a-11e9-b8c1-68b59976a384,,,,,,,no,,,,,WELLCOME SANGER INSTITUTE,ERA2154444,,public,2EE86C72A0190D21FBDE5EFF33AE2B0D,014A96DA26AE2534E3C6B6617AFB9064
ERR3565080,2019-10-02 17:57:19,2019-10-05 02:20:51,17713,5313900,17713,300,1,assembly,https://sra-download.ncbi.nlm.nih.gov/traces/era0/ERR/ERR3565/ERR3565080,ERX3563479,DN556427P:M4,WGS,RANDOM,GENOMIC,PAIRED,450,0,ILLUMINA,Illumina MiSeq,ERP000195,PRJEB2141,,203973,ERS3668905,SAMEA5880443,simple,7165,Anopheles gambiae,8bf2c3f0-c35a-11e9-b8c1-68b59976a384,,,,,,,no,,,,,WELLCOME SANGER INSTITUTE,ERA2154444,,public,F34934E6E7AD0F2DD59F4E6D88E9E5EB,4DE90648C7E4A0CF73F232586C01B3C1
ERR3565081,2019-10-02 17:57:19,2019-10-05 02:20:44,3678,1103400,3678,300,0,assembly,https://sra-download.ncbi.nlm.nih.gov/traces/era0/ERR/ERR3565/ERR3565081,ERX3563480,DN556427P:O4,WGS,RANDOM,GENOMIC,PAIRED,450,0,ILLUMINA,Illumina MiSeq,ERP000195,PRJEB2141,,203973,ERS3668906,SAMEA5880444,simple,7165,Anopheles gambiae,8c066f54-c35a-11e9-b8c1-68b59976a384,,,,,,,no,,,,,WELLCOME SANGER INSTITUTE,ERA2154444,,public,26131DBE0E29BF5A15E8FED00CDCFA44,F53D60AB5D63AF15594C48CF6DA508D9
ERR3565082,2019-10-02 17:57:19,2019-10-05 02:20:50,1640,492000,1640,300,0,assembly,https://sra-download.ncbi.nlm.nih.gov/traces/era0/ERR/ERR3565/ERR3565082,ERX3563481,DN556427P:A6,WGS,RANDOM,GENOMIC,PAIRED,450,0,ILLUMINA,Illumina MiSeq,ERP000195,PRJEB2141,,203973,ERS3668907,SAMEA5880445,simple,7165,Anopheles gambiae,8c1a7bf2-c35a-11e9-b8c1-68b59976a384,,,,,,,no,,,,,WELLCOME SANGER INSTITUTE,ERA2154444,,public,6096D2F420E34D1D052FDC8759D4CFAB,77066B0C18582F1FE4284600B6E5FC55
ERR3565083,2019-10-02 17:57:19,2019-10-05 02:21:02,116963,35088900,116963,300,9,assembly,https://sra-download.ncbi.nlm.nih.gov/traces/era0/ERR/ERR3565/ERR3565083,ERX3563482,DN556427P:C6,WGS,RANDOM,GENOMIC,PAIRED,450,0,ILLUMINA,Illumina MiSeq,ERP000195,PRJEB2141,,203973,ERS3668908,SAMEA5880446,simple,7165,Anopheles gambiae,8c31325c-c35a-11e9-b8c1-68b59976a384,,,,,,,no,,,,,WELLCOME SANGER INSTITUTE,ERA2154444,,public,CA07DB2692E9B20D73B6AAE14E95058A,567500EDDB632B361611310735F54658
ERR3565084,2019-10-02 17:57:19,2019-10-05 02:21:04,148402,44520600,148402,300,12,assembly,https://sra-download.ncbi.nlm.nih.gov/traces/era0/ERR/ERR3565/ERR3565084,ERX3563483,DN556427P:E6,WGS,RANDOM,GENOMIC,PAIRED,450,0,ILLUMINA,Illumina MiSeq,ERP000195,PRJEB2141,,203973,ERS3668909,SAMEA5880447,simple,7165,Anopheles gambiae,8c44b976-c35a-11e9-b8c1-68b59976a384,,,,,,,no,,,,,WELLCOME SANGER INSTITUTE,ERA2154444,,public,3CBE88AA0462381DCC0AE3AD5FB6078F,4F5C598ADCC8EE74666732940A2A55A6
ERR3546982,2019-09-25 19:02:07,2019-09-27 02:11:56,8966,2689800,8966,300,1,assembly,https://sra-download.ncbi.nlm.nih.gov/traces/era0/ERR/ERR3546/ERR3546982,ERX3553828,DN556419P:N20,WGS,RANDOM,GENOMIC,PAIRED,450,0,ILLUMINA,Illumina MiSeq,ERP000195,PRJEB2141,,203973,ERS3668687,SAMEA5880224,simple,7165,Anopheles gambiae,7df587f6-c35a-11e9-b8c1-68b59976a384,,,,,,,no,,,,,WELLCOME SANGER INSTITUTE,ERA2141466,,public,B61266AF9AA488B3181585370E6D73A2,614F6AC95068872269A4D338AFCBC164
ERR3546983,2019-09-25 19:02:07,2019-09-27 02:12:42,719,215700,719,300,0,assembly,https://sra-download.ncbi.nlm.nih.gov/traces/era0/ERR/ERR3546/ERR3546983,ERX3553829,DN556419P:P20,WGS,RANDOM,GENOMIC,PAIRED,450,0,ILLUMINA,Illumina MiSeq,ERP000195,PRJEB2141,,203973,ERS3668688,SAMEA5880225,simple,7165,Anopheles gambiae,7e02d924-c35a-11e9-b8c1-68b59976a384,,,,,,,no,,,,,WELLCOME SANGER INSTITUTE,ERA2141466,,public,0810EAA7CE80E81D2127860EBBFB107F,3C4C8D5174E16F4EEAF5859C3B9E4F61
ERR3546984,2019-09-25 19:02:07,2019-09-27 02:13:50,34279,10283700,34279,300,3,assembly,https://sra-download.ncbi.nlm.nih.gov/traces/era0/ERR/ERR3546/ERR3546984,ERX3553830,DN556419P:B22,WGS,RANDOM,GENOMIC,PAIRED,450,0,ILLUMINA,Illumina MiSeq,ERP000195,PRJEB2141,,203973,ERS3668689,SAMEA5880226,simple,7165,Anopheles gambiae,7e11a3dc-c35a-11e9-b8c1-68b59976a384,,,,,,,no,,,,,WELLCOME SANGER INSTITUTE,ERA2141466,,public,9EA41EB8525E7E09478EEC1FDB179A9D,D1C2A86F9ADF7323071B0B60572F2DF5
ERR3546985,2019-09-25 19:02:07,2019-09-27 02:13:01,18837,5651100,18837,300,2,assembly,https://sra-download.ncbi.nlm.nih.gov/traces/era0/ERR/ERR3546/ERR3546985,ERX3553831,DN556419P:D22,WGS,RANDOM,GENOMIC,PAIRED,450,0,ILLUMINA,Illumina MiSeq,ERP000195,PRJEB2141,,203973,ERS3668690,SAMEA5880227,simple,7165,Anopheles gambiae,7e2033c0-c35a-11e9-b8c1-68b59976a384,,,,,,,no,,,,,WELLCOME SANGER INSTITUTE,ERA2141466,,public,8104B9894EB4F3FD3A4288D00151BC1C,5D437FD477DE8100AAEB3BE18618EDE3
ERR3546986,2019-09-25 19:02:07,2019-09-27 02:12:07,18438,5531400,18438,300,1,assembly,https://sra-download.ncbi.nlm.nih.gov/traces/era0/ERR/ERR3546/ERR3546986,ERX3553832,DN556419P:F22,WGS,RANDOM,GENOMIC,PAIRED,450,0,ILLUMINA,Illumina MiSeq,ERP000195,PRJEB2141,,203973,ERS3668691,SAMEA5880228,simple,7165,Anopheles gambiae,7e2f0dd2-c35a-11e9-b8c1-68b59976a384,,,,,,,no,,,,,WELLCOME SANGER INSTITUTE,ERA2141466,,public,C5073D0B1A049E58A883BF5D5BBEAB87,E2DDEE9DE64C878C734D10E08F4D10E6
ERR3546987,2019-09-25 19:02:07,2019-09-27 02:12:21,2465,739500,2465,300,0,assembly,https://sra-download.ncbi.nlm.nih.gov/traces/era0/ERR/ERR3546/ERR3546987,ERX3553833,DN556419P:H22,WGS,RANDOM,GENOMIC,PAIRED,450,0,ILLUMINA,Illumina MiSeq,ERP000195,PRJEB2141,,203973,ERS3668692,SAMEA5880229,simple,7165,Anopheles gambiae,7e3c7e04-c35a-11e9-b8c1-68b59976a384,,,,,,,no,,,,,WELLCOME SANGER INSTITUTE,ERA2141466,,public,169100139519187298D8376196ED83F8,AED6AC4552567B671091EC81B6F61E18
ERR3546988,2019-09-25 19:02:07,2019-09-27 02:12:23,1998,599400,1998,300,0,assembly,https://sra-download.ncbi.nlm.nih.gov/traces/era0/ERR/ERR3546/ERR3546988,ERX3553834,DN556419P:J22,WGS,RANDOM,GENOMIC,PAIRED,450,0,ILLUMINA,Illumina MiSeq,ERP000195,PRJEB2141,,203973,ERS3668693,SAMEA5880230,simple,7165,Anopheles gambiae,7e4a7f7c-c35a-11e9-b8c1-68b59976a384,,,,,,,no,,,,,WELLCOME SANGER INSTITUTE,ERA2141466,,public,2439934DB9561D7722B2622F947239EF,40BC46F0261FCFF4A6A8C77ADA77BCB0
ERR3546989,2019-09-25 19:02:07,2019-09-27 02:13:10,72102,21630600,72102,300,6,assembly,https://sra-download.ncbi.nlm.nih.gov/traces/era0/ERR/ERR3546/ERR3546989,ERX3553835,DN556419P:L22,WGS,RANDOM,GENOMIC,PAIRED,450,0,ILLUMINA,Illumina MiSeq,ERP000195,PRJEB2141,,203973,ERS3668694,SAMEA5880231,simple,7165,Anopheles gambiae,7e58bf74-c35a-11e9-b8c1-68b59976a384,,,,,,,no,,,,,WELLCOME SANGER INSTITUTE,ERA2141466,,public,7015BED350CACB0789FFF6044E0872AF,84B00C7F2963C4BB9D9CF6D7FCAA7169
ERR3546990,2019-09-25 19:02:07,2019-09-27 02:13:03,9973,2991900,9973,300,1,assembly,https://sra-download.ncbi.nlm.nih.gov/traces/era0/ERR/ERR3546/ERR3546990,ERX3553836,DN556419P:N22,WGS,RANDOM,GENOMIC,PAIRED,450,0,ILLUMINA,Illumina MiSeq,ERP000195,PRJEB2141,,203973,ERS3668695,SAMEA5880232,simple,7165,Anopheles gambiae,7e664fae-c35a-11e9-b8c1-68b59976a384,,,,,,,no,,,,,WELLCOME SANGER INSTITUTE,ERA2141466,,public,972768E24C4E922B36518ACCDAC2664A,9A8F4F76A48B1FFAAD5D761B56F98392
ERR3546991,2019-09-25 19:02:07,2019-09-27 02:12:20,248,74400,248,300,0,assembly,https://sra-download.ncbi.nlm.nih.gov/traces/era0/ERR/ERR3546/ERR3546991,ERX3553837,DN556419P:P22,WGS,RANDOM,GENOMIC,PAIRED,450,0,ILLUMINA,Illumina MiSeq,ERP000195,PRJEB2141,,203973,ERS3668696,SAMEA5880233,simple,7165,Anopheles gambiae,7e7406c6-c35a-11e9-b8c1-68b59976a384,,,,,,,no,,,,,WELLCOME SANGER INSTITUTE,ERA2141466,,public,4B0135A81445EDE024405C2F4699E368,4DFDDD29DADAAC77E3F1EA0235A0B733
ERR3546992,2019-09-25 19:02:07,2019-09-27 02:12:20,10001,3000300,10001,300,1,assembly,https://sra-download.ncbi.nlm.nih.gov/traces/era0/ERR/ERR3546/ERR3546992,ERX3553838,DN556419P:B24,WGS,RANDOM,GENOMIC,PAIRED,450,0,ILLUMINA,Illumina MiSeq,ERP000195,PRJEB2141,,203973,ERS3668697,SAMEA5880234,simple,7165,Anopheles gambiae,7e819494-c35a-11e9-b8c1-68b59976a384,,,,,,,no,,,,,WELLCOME SANGER INSTITUTE,ERA2141466,,public,9AC62C57D43599AD57A5F271CB16BE5C,85CE0D317C9779799A57BB7FBB818816
ERR3546993,2019-09-25 19:02:07,2019-09-27 02:12:47,331,99300,331,300,0,assembly,https://sra-download.ncbi.nlm.nih.gov/traces/era0/ERR/ERR3546/ERR3546993,ERX3553839,DN556419P:D24,WGS,RANDOM,GENOMIC,PAIRED,450,0,ILLUMINA,Illumina MiSeq,ERP000195,PRJEB2141,,203973,ERS3668698,SAMEA5880235,simple,7165,Anopheles gambiae,7e90e07a-c35a-11e9-b8c1-68b59976a384,,,,,,,no,,,,,WELLCOME SANGER INSTITUTE,ERA2141466,,public,7F13F1F09B4AE30558CA8C3D6029DCE5,16ACB288B2E8AA4C9B84397F2075449A
ERR3546994,2019-09-25 19:02:07,2019-09-27 02:13:06,35202,10560600,35202,300,3,assembly,https://sra-download.ncbi.nlm.nih.gov/traces/era0/ERR/ERR3546/ERR3546994,ERX3553840,DN556419P:F24,WGS,RANDOM,GENOMIC,PAIRED,450,0,ILLUMINA,Illumina MiSeq,ERP000195,PRJEB2141,,203973,ERS3668699,SAMEA5880236,simple,7165,Anopheles gambiae,7e9e49c2-c35a-11e9-b8c1-68b59976a384,,,,,,,no,,,,,WELLCOME SANGER INSTITUTE,ERA2141466,,public,897E976D1C86336873741AD86C06166C,04FB3CD6B89989843578CE6D5D95E36C
ERR3546995,2019-09-25 19:02:07,2019-09-27 02:13:08,7796,2338800,7796,300,0,assembly,https://sra-download.ncbi.nlm.nih.gov/traces/era0/ERR/ERR3546/ERR3546995,ERX3553841,DN556419P:H24,WGS,RANDOM,GENOMIC,PAIRED,450,0,ILLUMINA,Illumina MiSeq,ERP000195,PRJEB2141,,203973,ERS3668700,SAMEA5880237,simple,7165,Anopheles gambiae,7eabf054-c35a-11e9-b8c1-68b59976a384,,,,,,,no,,,,,WELLCOME SANGER INSTITUTE,ERA2141466,,public,164FE66ECDAA5CAD75040A3B34377BB6,C22216FEC7DA0C98BECB14026EEE088D
ERR3546996,2019-09-25 19:02:07,2019-09-27 02:13:32,138,41400,138,300,0,assembly,https://sra-download.ncbi.nlm.nih.gov/traces/era0/ERR/ERR3546/ERR3546996,ERX3553842,DN556419P:J24,WGS,RANDOM,GENOMIC,PAIRED,450,0,ILLUMINA,Illumina MiSeq,ERP000195,PRJEB2141,,203973,ERS3668701,SAMEA5880238,simple,7165,Anopheles gambiae,7eb97b2a-c35a-11e9-b8c1-68b59976a384,,,,,,,no,,,,,WELLCOME SANGER INSTITUTE,ERA2141466,,public,994B35C6EA0034C29BD3AA4B2496FDCA,1846430940130A5AA946DD4DE0D03CC1
ERR3546997,2019-09-25 19:02:07,2019-09-27 02:13:52,589,176700,589,300,0,assembly,https://sra-download.ncbi.nlm.nih.gov/traces/era0/ERR/ERR3546/ERR3546997,ERX3553843,DN556419P:L24,WGS,RANDOM,GENOMIC,PAIRED,450,0,ILLUMINA,Illumina MiSeq,ERP000195,PRJEB2141,,203973,ERS3668702,SAMEA5880239,simple,7165,Anopheles gambiae,7ec7af92-c35a-11e9-b8c1-68b59976a384,,,,,,,no,,,,,WELLCOME SANGER INSTITUTE,ERA2141466,,public,82B4E84171BFCDEB1727A8F7AA3540A5,BE6C59417BB8CC5E4E5851150A9CEA48
ERR3564972,2019-10-02 17:57:18,2019-10-05 02:19:38,3900,1170000,3900,300,0,assembly,https://sra-download.ncbi.nlm.nih.gov/traces/era0/ERR/ERR3564/ERR3564972,ERX3563371,DN556427P:A1,WGS,RANDOM,GENOMIC,PAIRED,450,0,ILLUMINA,Illumina MiSeq,ERP000195,PRJEB2141,,203973,ERS3668703,SAMEA5880240,simple,7165,Anopheles gambiae,7ed5d9fa-c35a-11e9-b8c1-68b59976a384,,,,,,,no,,,,,WELLCOME SANGER INSTITUTE,ERA2154444,,public,40F16DD66998AA637315601ED7A021A8,C4D4471F0D9FF0213D723C7D333B0755
ERR3564973,2019-10-02 17:57:18,2019-10-05 02:20:06,260202,78060600,260202,300,20,assembly,https://sra-download.ncbi.nlm.nih.gov/traces/era0/ERR/ERR3564/ERR3564973,ERX3563372,DN556427P:C1,WGS,RANDOM,GENOMIC,PAIRED,450,0,ILLUMINA,Illumina MiSeq,ERP000195,PRJEB2141,,203973,ERS3668704,SAMEA5880241,simple,7165,Anopheles gambiae,7ee34b62-c35a-11e9-b8c1-68b59976a384,,,,,,,no,,,,,WELLCOME SANGER INSTITUTE,ERA2154444,,public,62353E6DAD4A200DBCBF6020AF7728BC,98FA7747568BADE605CA804666265C9B
ERR3564974,2019-10-02 17:57:18,2019-10-05 02:19:55,294848,88454400,294848,300,24,assembly,https://sra-download.ncbi.nlm.nih.gov/traces/era0/ERR/ERR3564/ERR3564974,ERX3563373,DN556427P:E1,WGS,RANDOM,GENOMIC,PAIRED,450,0,ILLUMINA,Illumina MiSeq,ERP000195,PRJEB2141,,203973,ERS3668705,SAMEA5880242,simple,7165,Anopheles gambiae,7ef0e7c2-c35a-11e9-b8c1-68b59976a384,,,,,,,no,,,,,WELLCOME SANGER INSTITUTE,ERA2154444,,public,381A3D58B4BE01DC71772FC00E25E883,B4DD347E2AA5278EDC4FFDEAACC83ECE
ERR3564975,2019-10-02 17:57:18,2019-10-05 02:19:46,5815,1744500,5815,300,0,assembly,https://sra-download.ncbi.nlm.nih.gov/traces/era0/ERR/ERR3564/ERR3564975,ERX3563374,DN556427P:G1,WGS,RANDOM,GENOMIC,PAIRED,450,0,ILLUMINA,Illumina MiSeq,ERP000195,PRJEB2141,,203973,ERS3668706,SAMEA5880243,simple,7165,Anopheles gambiae,7f01a968-c35a-11e9-b8c1-68b59976a384,,,,,,,no,,,,,WELLCOME SANGER INSTITUTE,ERA2154444,,public,FED452BC81948D60159DEBFD3CB46BA8,44B99266618006EB0688E63075556519
ERR3564976,2019-10-02 17:57:18,2019-10-05 02:20:13,5077,1523100,5077,300,0,assembly,https://sra-download.ncbi.nlm.nih.gov/traces/era0/ERR/ERR3564/ERR3564976,ERX3563375,DN556427P:I1,WGS,RANDOM,GENOMIC,PAIRED,450,0,ILLUMINA,Illumina MiSeq,ERP000195,PRJEB2141,,203973,ERS3668707,SAMEA5880244,simple,7165,Anopheles gambiae,7f0f4dd4-c35a-11e9-b8c1-68b59976a384,,,,,,,no,,,,,WELLCOME SANGER INSTITUTE,ERA2154444,,public,0B84B96BA400AED7DC608D545CD8F478,8B29FD7AA3B5C3FCE69DFC34CCAEE90C
ERR3564977,2019-10-02 17:57:18,2019-10-05 02:20:06,151785,45535500,151785,300,12,assembly,https://sra-download.ncbi.nlm.nih.gov/traces/era0/ERR/ERR3564/ERR3564977,ERX3563376,DN556427P:K1,WGS,RANDOM,GENOMIC,PAIRED,450,0,ILLUMINA,Illumina MiSeq,ERP000195,PRJEB2141,,203973,ERS3668708,SAMEA5880245,simple,7165,Anopheles gambiae,7f1d6bf8-c35a-11e9-b8c1-68b59976a384,,,,,,,no,,,,,WELLCOME SANGER INSTITUTE,ERA2154444,,public,F28A5651D8C9F5D94D413F044A5BF4F0,4847F9DA2D516BD7E77C1EA87A3B4450
ERR3564978,2019-10-02 17:57:18,2019-10-05 02:20:05,12491,3747300,12491,300,1,assembly,https://sra-download.ncbi.nlm.nih.gov/traces/era0/ERR/ERR3564/ERR3564978,ERX3563377,DN556427P:M1,WGS,RANDOM,GENOMIC,PAIRED,450,0,ILLUMINA,Illumina MiSeq,ERP000195,PRJEB2141,,203973,ERS3668709,SAMEA5880246,simple,7165,Anopheles gambiae,7f2aeff8-c35a-11e9-b8c1-68b59976a384,,,,,,,no,,,,,WELLCOME SANGER INSTITUTE,ERA2154444,,public,31E22E3C1E0B164F6630F7DF929EE3E9,64868DDE5B6E0C6EA996F8E374E4092F
ERR3564979,2019-10-02 17:57:18,2019-10-05 02:20:07,3454,1036200,3454,300,0,assembly,https://sra-download.ncbi.nlm.nih.gov/traces/era0/ERR/ERR3564/ERR3564979,ERX3563378,DN556427P:O1,WGS,RANDOM,GENOMIC,PAIRED,450,0,ILLUMINA,Illumina MiSeq,ERP000195,PRJEB2141,,203973,ERS3668710,SAMEA5880247,simple,7165,Anopheles gambiae,7f3930d6-c35a-11e9-b8c1-68b59976a384,,,,,,,no,,,,,WELLCOME SANGER INSTITUTE,ERA2154444,,public,1C0A706F72C8FB5E0C5DB6A25920E4EB,5B3E53B71F86FFD2B7D603939AA8496A
ERR3564980,2019-10-02 17:57:18,2019-10-05 02:20:05,165350,49605000,165350,300,14,assembly,https://sra-download.ncbi.nlm.nih.gov/traces/era0/ERR/ERR3564/ERR3564980,ERX3563379,DN556427P:A3,WGS,RANDOM,GENOMIC,PAIRED,450,0,ILLUMINA,Illumina MiSeq,ERP000195,PRJEB2141,,203973,ERS3668711,SAMEA5880248,simple,7165,Anopheles gambiae,7f4721d2-c35a-11e9-b8c1-68b59976a384,,,,,,,no,,,,,WELLCOME SANGER INSTITUTE,ERA2154444,,public,C4BDCF5FAB819B5BE88AB9DE7173A463,1302BA3D8D8AB3C126AFE68B23F97FB7
ERR3564981,2019-10-02 17:57:18,2019-10-05 02:19:48,117313,35193900,117313,300,9,assembly,https://sra-download.ncbi.nlm.nih.gov/traces/era0/ERR/ERR3564/ERR3564981,ERX3563380,DN556427P:C3,WGS,RANDOM,GENOMIC,PAIRED,450,0,ILLUMINA,Illumina MiSeq,ERP000195,PRJEB2141,,203973,ERS3668712,SAMEA5880249,simple,7165,Anopheles gambiae,7f5792a6-c35a-11e9-b8c1-68b59976a384,,,,,,,no,,,,,WELLCOME SANGER INSTITUTE,ERA2154444,,public,B10D361A32747FE9DCC9BBDECC1DD271,228A3714BD0C17FCBE3E37A9AAE856AC
ERR3564982,2019-10-02 17:57:18,2019-10-05 02:19:53,134508,40352400,134508,300,11,assembly,https://sra-download.ncbi.nlm.nih.gov/traces/era0/ERR/ERR3564/ERR3564982,ERX3563381,DN556427P:E3,WGS,RANDOM,GENOMIC,PAIRED,450,0,ILLUMINA,Illumina MiSeq,ERP000195,PRJEB2141,,203973,ERS3668713,SAMEA5880250,simple,7165,Anopheles gambiae,7f65281c-c35a-11e9-b8c1-68b59976a384,,,,,,,no,,,,,WELLCOME SANGER INSTITUTE,ERA2154444,,public,86DE245F256CA402674C703853359B40,D92740F85B00A94EA3106AAF863CCADA
ERR3564983,2019-10-02 17:57:18,2019-10-05 02:20:17,199515,59854500,199515,300,16,assembly,https://sra-download.ncbi.nlm.nih.gov/traces/era0/ERR/ERR3564/ERR3564983,ERX3563382,DN556427P:G3,WGS,RANDOM,GENOMIC,PAIRED,450,0,ILLUMINA,Illumina MiSeq,ERP000195,PRJEB2141,,203973,ERS3668714,SAMEA5880251,simple,7165,Anopheles gambiae,7f739b04-c35a-11e9-b8c1-68b59976a384,,,,,,,no,,,,,WELLCOME SANGER INSTITUTE,ERA2154444,,public,7F19C3523E5655DCFD6837BB7F81653A,28CF78D9DB9B3206D838AA43C5B42B6D
ERR3564984,2019-10-02 17:57:18,2019-10-05 02:20:06,53803,16140900,53803,300,4,assembly,https://sra-download.ncbi.nlm.nih.gov/traces/era0/ERR/ERR3564/ERR3564984,ERX3563383,DN556427P:I3,WGS,RANDOM,GENOMIC,PAIRED,450,0,ILLUMINA,Illumina MiSeq,ERP000195,PRJEB2141,,203973,ERS3668715,SAMEA5880252,simple,7165,Anopheles gambiae,7f813278-c35a-11e9-b8c1-68b59976a384,,,,,,,no,,,,,WELLCOME SANGER INSTITUTE,ERA2154444,,public,CB169AF893A50A4FBEE34B2421786982,252674E1DE7D1FC01E6ED0A5E53461FE
SRR10194191,2019-09-27 09:04:11,2019-09-27 08:51:32,102975404,17042998004,0,165,4427,,https://sra-download.ncbi.nlm.nih.gov/traces/sra30/SRR/009955/SRR10194191,SRX6914446,delias_pasithoe_cp5099_6,WGS,RANDOM,GENOMIC,SINGLE,0,0,ILLUMINA,HiSeq X Ten,SRP078446,PRJNA328989,,328989,SRS1561516,SAMN05389648,simple,152616,Delias pasithoe,Delias pasithoe,,,,,,,no,,,,,IRIDIAN GENOMES,SRA969042,,public,96B8EA5BDBC9BFAE4E9B00FE00C1D309,CD1D85F0549BF96E39559661D1C67F5B
ERR3546882,2019-09-25 19:02:05,2019-09-27 02:06:41,54538,16361400,54538,300,5,assembly,https://sra-download.ncbi.nlm.nih.gov/traces/era0/ERR/ERR3546/ERR3546882,ERX3553728,DN556419P:B19,WGS,RANDOM,GENOMIC,PAIRED,450,0,ILLUMINA,Illumina MiSeq,ERP000195,PRJEB2141,,203973,ERS3668493,SAMEA5880030,simple,7165,Anopheles gambiae,72565970-c35a-11e9-b8c1-68b59976a384,,,,,,,no,,,,,WELLCOME SANGER INSTITUTE,ERA2141466,,public,D2E75DB62FF2F495E913A809A179DC79,7D0D3C068A312D9143FB14085DCEFF16
ERR3546883,2019-09-25 19:02:05,2019-09-27 02:07:30,71601,21480300,71601,300,7,assembly,https://sra-download.ncbi.nlm.nih.gov/traces/era0/ERR/ERR3546/ERR3546883,ERX3553729,DN556419P:D19,WGS,RANDOM,GENOMIC,PAIRED,450,0,ILLUMINA,Illumina MiSeq,ERP000195,PRJEB2141,,203973,ERS3668494,SAMEA5880031,simple,7165,Anopheles gambiae,7268b17e-c35a-11e9-b8c1-68b59976a384,,,,,,,no,,,,,WELLCOME SANGER INSTITUTE,ERA2141466,,public,A1F6DCFD092AF0DCD081EC27964B8648,B164AC5D897B3A08AEDF91FC8CD8955B
ERR3546884,2019-09-25 19:02:05,2019-09-27 02:07:06,43509,13052700,43509,300,4,assembly,https://sra-download.ncbi.nlm.nih.gov/traces/era0/ERR/ERR3546/ERR3546884,ERX3553730,DN556419P:F19,WGS,RANDOM,GENOMIC,PAIRED,450,0,ILLUMINA,Illumina MiSeq,ERP000195,PRJEB2141,,203973,ERS3668495,SAMEA5880032,simple,7165,Anopheles gambiae,727b3a7e-c35a-11e9-b8c1-68b59976a384,,,,,,,no,,,,,WELLCOME SANGER INSTITUTE,ERA2141466,,public,8A993444D00D37EBEEC75CA05914638D,BFE1A5FEE5D57BF33AE941FCFA6E21F7
ERR3546885,2019-09-25 19:02:06,2019-09-27 02:06:49,99,29700,99,300,0,assembly,https://sra-download.ncbi.nlm.nih.gov/traces/era0/ERR/ERR3546/ERR3546885,ERX3553731,DN556419P:H19,WGS,RANDOM,GENOMIC,PAIRED,450,0,ILLUMINA,Illumina MiSeq,ERP000195,PRJEB2141,,203973,ERS3668496,SAMEA5880033,simple,7165,Anopheles gambiae,728e5488-c35a-11e9-b8c1-68b59976a384,,,,,,,no,,,,,WELLCOME SANGER INSTITUTE,ERA2141466,,public,B9A41A6B5013D5EF7949ECE5D74A8212,83652AF9A01128EA053CC75F3CA3B3D3
ERR3546886,2019-09-25 19:02:06,2019-09-27 02:06:38,6050,1815000,6050,300,0,assembly,https://sra-download.ncbi.nlm.nih.gov/traces/era0/ERR/ERR3546/ERR3546886,ERX3553732,DN556419P:J19,WGS,RANDOM,GENOMIC,PAIRED,450,0,ILLUMINA,Illumina MiSeq,ERP000195,PRJEB2141,,203973,ERS3668497,SAMEA5880034,simple,7165,Anopheles gambiae,72a174fa-c35a-11e9-b8c1-68b59976a384,,,,,,,no,,,,,WELLCOME SANGER INSTITUTE,ERA2141466,,public,BD48A6DEC76EBF19A9F5CE3C12E063D4,A1FCDA023AEA318D70109394B8EBD62E
ERR3546887,2019-09-25 19:02:06,2019-09-27 02:07:38,94422,28326600,94422,300,9,assembly,https://sra-download.ncbi.nlm.nih.gov/traces/era0/ERR/ERR3546/ERR3546887,ERX3553733,DN556419P:L19,WGS,RANDOM,GENOMIC,PAIRED,450,0,ILLUMINA,Illumina MiSeq,ERP000195,PRJEB2141,,203973,ERS3668498,SAMEA5880035,simple,7165,Anopheles gambiae,72b547f0-c35a-11e9-b8c1-68b59976a384,,,,,,,no,,,,,WELLCOME SANGER INSTITUTE,ERA2141466,,public,39A8DE08D7A37250FCF69D4CD22C2299,EAE24A387EB2676B5C40CCE258F2C11D
ERR3546888,2019-09-25 19:02:06,2019-09-27 02:07:32,11664,3499200,11664,300,1,assembly,https://sra-download.ncbi.nlm.nih.gov/traces/era0/ERR/ERR3546/ERR3546888,ERX3553734,DN556419P:N19,WGS,RANDOM,GENOMIC,PAIRED,450,0,ILLUMINA,Illumina MiSeq,ERP000195,PRJEB2141,,203973,ERS3668499,SAMEA5880036,simple,7165,Anopheles gambiae,72c81f56-c35a-11e9-b8c1-68b59976a384,,,,,,,no,,,,,WELLCOME SANGER INSTITUTE,ERA2141466,,public,F143DFEE4D2AA476AC23EC5301DAF9F1,8DC60EB9214F79D489E60D4A8F727AE1
ERR3546889,2019-09-25 19:02:06,2019-09-27 02:07:25,5851,1755300,5851,300,0,assembly,https://sra-download.ncbi.nlm.nih.gov/traces/era0/ERR/ERR3546/ERR3546889,ERX3553735,DN556419P:P19,WGS,RANDOM,GENOMIC,PAIRED,450,0,ILLUMINA,Illumina MiSeq,ERP000195,PRJEB2141,,203973,ERS3668500,SAMEA5880037,simple,7165,Anopheles gambiae,72dad2ae-c35a-11e9-b8c1-68b59976a384,,,,,,,no,,,,,WELLCOME SANGER INSTITUTE,ERA2141466,,public,C5FC4C6E29814C9824A2B8E8F1ACBFDE,3F53BB252D1A17949DDA1D50FD2D2E58
ERR3546890,2019-09-25 19:02:06,2019-09-27 02:07:30,53608,16082400,53608,300,5,assembly,https://sra-download.ncbi.nlm.nih.gov/traces/era0/ERR/ERR3546/ERR3546890,ERX3553736,DN556419P:B21,WGS,RANDOM,GENOMIC,PAIRED,450,0,ILLUMINA,Illumina MiSeq,ERP000195,PRJEB2141,,203973,ERS3668501,SAMEA5880038,simple,7165,Anopheles gambiae,72edd2e6-c35a-11e9-b8c1-68b59976a384,,,,,,,no,,,,,WELLCOME SANGER INSTITUTE,ERA2141466,,public,30833573232C0B47CCC081DB0B54F6DC,BED22B9F3E831D4F51DB66D2F9AAAD90
ERR3546891,2019-09-25 19:02:06,2019-09-27 02:07:26,55450,16635000,55450,300,5,assembly,https://sra-download.ncbi.nlm.nih.gov/traces/era0/ERR/ERR3546/ERR3546891,ERX3553737,DN556419P:D21,WGS,RANDOM,GENOMIC,PAIRED,450,0,ILLUMINA,Illumina MiSeq,ERP000195,PRJEB2141,,203973,ERS3668502,SAMEA5880039,simple,7165,Anopheles gambiae,73008774-c35a-11e9-b8c1-68b59976a384,,,,,,,no,,,,,WELLCOME SANGER INSTITUTE,ERA2141466,,public,971A01F05DAE67F6B3DA503880F8C504,6D9C588F28D086070AA6CF54F0173920
ERR3546892,2019-09-25 19:02:06,2019-09-27 02:07:36,58573,17571900,58573,300,5,assembly,https://sra-download.ncbi.nlm.nih.gov/traces/era0/ERR/ERR3546/ERR3546892,ERX3553738,DN556419P:F21,WGS,RANDOM,GENOMIC,PAIRED,450,0,ILLUMINA,Illumina MiSeq,ERP000195,PRJEB2141,,203973,ERS3668503,SAMEA5880040,simple,7165,Anopheles gambiae,7312b336-c35a-11e9-b8c1-68b59976a384,,,,,,,no,,,,,WELLCOME SANGER INSTITUTE,ERA2141466,,public,1928B8DBDB20861F0084F76004625F58,072349BA7D112980330E531CA7627165
ERR3546893,2019-09-25 19:02:06,2019-09-27 02:07:13,2414,724200,2414,300,0,assembly,https://sra-download.ncbi.nlm.nih.gov/traces/era0/ERR/ERR3546/ERR3546893,ERX3553739,DN556419P:H21,WGS,RANDOM,GENOMIC,PAIRED,450,0,ILLUMINA,Illumina MiSeq,ERP000195,PRJEB2141,,203973,ERS3668504,SAMEA5880041,simple,7165,Anopheles gambiae,7324adde-c35a-11e9-b8c1-68b59976a384,,,,,,,no,,,,,WELLCOME SANGER INSTITUTE,ERA2141466,,public,CDACF6F82477A0156880FFAEF64A51AA,998D44F51BE9D8766429E58E65D71AB8
ERR3546894,2019-09-25 19:02:06,2019-09-27 02:07:52,48844,14653200,48844,300,4,assembly,https://sra-download.ncbi.nlm.nih.gov/traces/era0/ERR/ERR3546/ERR3546894,ERX3553740,DN556419P:J21,WGS,RANDOM,GENOMIC,PAIRED,450,0,ILLUMINA,Illumina MiSeq,ERP000195,PRJEB2141,,203973,ERS3668505,SAMEA5880042,simple,7165,Anopheles gambiae,73374fac-c35a-11e9-b8c1-68b59976a384,,,,,,,no,,,,,WELLCOME SANGER INSTITUTE,ERA2141466,,public,DDD0034FBB37F91BD152E0100DFD7154,28983191C3F8EC903918A59ABB870B14
ERR3546895,2019-09-25 19:02:06,2019-09-27 02:07:57,81594,24478200,81594,300,7,assembly,https://sra-download.ncbi.nlm.nih.gov/traces/era0/ERR/ERR3546/ERR3546895,ERX3553741,DN556419P:L21,WGS,RANDOM,GENOMIC,PAIRED,450,0,ILLUMINA,Illumina MiSeq,ERP000195,PRJEB2141,,203973,ERS3668506,SAMEA5880043,simple,7165,Anopheles gambiae,734aa444-c35a-11e9-b8c1-68b59976a384,,,,,,,no,,,,,WELLCOME SANGER INSTITUTE,ERA2141466,,public,46B908934C413BFAA265A2231A828481,00136181F99CED88F41033838143F494
ERR3546896,2019-09-25 19:02:06,2019-09-27 02:07:54,187,56100,187,300,0,assembly,https://sra-download.ncbi.nlm.nih.gov/traces/era0/ERR/ERR3546/ERR3546896,ERX3553742,DN556419P:N21,WGS,RANDOM,GENOMIC,PAIRED,450,0,ILLUMINA,Illumina MiSeq,ERP000195,PRJEB2141,,203973,ERS3668507,SAMEA5880044,simple,7165,Anopheles gambiae,735d6b9c-c35a-11e9-b8c1-68b59976a384,,,,,,,no,,,,,WELLCOME SANGER INSTITUTE,ERA2141466,,public,3C9EF66AEE85D98AC71DC039635E25A7,3821B22A1A87F0D968B7B0EC6A55F688
ERR3546897,2019-09-25 19:02:06,2019-09-27 02:07:53,5047,1514100,5047,300,0,assembly,https://sra-download.ncbi.nlm.nih.gov/traces/era0/ERR/ERR3546/ERR3546897,ERX3553743,DN556419P:P21,WGS,RANDOM,GENOMIC,PAIRED,450,0,ILLUMINA,Illumina MiSeq,ERP000195,PRJEB2141,,203973,ERS3668508,SAMEA5880045,simple,7165,Anopheles gambiae,736f3ffc-c35a-11e9-b8c1-68b59976a384,,,,,,,no,,,,,WELLCOME SANGER INSTITUTE,ERA2141466,,public,88048628A85D802D488408FD06746B3A,E9858842B3E7A76F890AA0C8C3170613
ERR3546898,2019-09-25 19:02:06,2019-09-27 02:08:15,8275,2482500,8275,300,0,assembly,https://sra-download.ncbi.nlm.nih.gov/traces/era0/ERR/ERR3546/ERR3546898,ERX3553744,DN556419P:B23,WGS,RANDOM,GENOMIC,PAIRED,450,0,ILLUMINA,Illumina MiSeq,ERP000195,PRJEB2141,,203973,ERS3668509,SAMEA5880046,simple,7165,Anopheles gambiae,7380f198-c35a-11e9-b8c1-68b59976a384,,,,,,,no,,,,,WELLCOME SANGER INSTITUTE,ERA2141466,,public,029DC256CE8B11ABD615E210EE7735F6,164054036AD6E65F307D485DE397723D
ERR3546899,2019-09-25 19:02:06,2019-09-27 02:07:58,1022,306600,1022,300,0,assembly,https://sra-download.ncbi.nlm.nih.gov/traces/era0/ERR/ERR3546/ERR3546899,ERX3553745,DN556419P:D23,WGS,RANDOM,GENOMIC,PAIRED,450,0,ILLUMINA,Illumina MiSeq,ERP000195,PRJEB2141,,203973,ERS3668510,SAMEA5880047,simple,7165,Anopheles gambiae,7392945c-c35a-11e9-b8c1-68b59976a384,,,,,,,no,,,,,WELLCOME SANGER INSTITUTE,ERA2141466,,public,E18303607D41C9DC26E7EF0C98DEA0C5,49E3A101978D78074CEA5A55A53D362D
ERR3546900,2019-09-25 19:02:06,2019-09-27 02:07:56,136,40800,136,300,0,assembly,https://sra-download.ncbi.nlm.nih.gov/traces/era0/ERR/ERR3546/ERR3546900,ERX3553746,DN556419P:F23,WGS,RANDOM,GENOMIC,PAIRED,450,0,ILLUMINA,Illumina MiSeq,ERP000195,PRJEB2141,,203973,ERS3668511,SAMEA5880048,simple,7165,Anopheles gambiae,73a3deb0-c35a-11e9-b8c1-68b59976a384,,,,,,,no,,,,,WELLCOME SANGER INSTITUTE,ERA2141466,,public,D92727AE2C3CC2EC598C13F64DB408A8,AF38EDDBBFFB31F91F3194E13AA2D76F
ERR3546901,2019-09-25 19:02:06,2019-09-27 02:07:58,3425,1027500,3425,300,0,assembly,https://sra-download.ncbi.nlm.nih.gov/traces/era0/ERR/ERR3546/ERR3546901,ERX3553747,DN556419P:H23,WGS,RANDOM,GENOMIC,PAIRED,450,0,ILLUMINA,Illumina MiSeq,ERP000195,PRJEB2141,,203973,ERS3668512,SAMEA5880049,simple,7165,Anopheles gambiae,73b5de30-c35a-11e9-b8c1-68b59976a384,,,,,,,no,,,,,WELLCOME SANGER INSTITUTE,ERA2141466,,public,39F5A95811CFFCD0706116C604651C48,40CB9761B6BA4532BB0AD31CCE3D1282
ERR3546902,2019-09-25 19:02:06,2019-09-27 02:07:59,780,234000,780,300,0,assembly,https://sra-download.ncbi.nlm.nih.gov/traces/era0/ERR/ERR3546/ERR3546902,ERX3553748,DN556419P:J23,WGS,RANDOM,GENOMIC,PAIRED,450,0,ILLUMINA,Illumina MiSeq,ERP000195,PRJEB2141,,203973,ERS3668513,SAMEA5880050,simple,7165,Anopheles gambiae,73c7de82-c35a-11e9-b8c1-68b59976a384,,,,,,,no,,,,,WELLCOME SANGER INSTITUTE,ERA2141466,,public,41CE20BFA514A2C25B5CF37F09FB54C7,6AA37B1D0061F941C59CE10233CFB3B6
ERR3546903,2019-09-25 19:02:06,2019-09-27 02:08:22,54764,16429200,54764,300,5,assembly,https://sra-download.ncbi.nlm.nih.gov/traces/era0/ERR/ERR3546/ERR3546903,ERX3553749,DN556419P:L23,WGS,RANDOM,GENOMIC,PAIRED,450,0,ILLUMINA,Illumina MiSeq,ERP000195,PRJEB2141,,203973,ERS3668514,SAMEA5880051,simple,7165,Anopheles gambiae,73d93e48-c35a-11e9-b8c1-68b59976a384,,,,,,,no,,,,,WELLCOME SANGER INSTITUTE,ERA2141466,,public,3D2696836DA534E2D35A19F4516A4132,6F41134FDF259846FE9972D26D69A9F9
ERR3546904,2019-09-25 19:02:06,2019-09-27 02:08:20,15763,4728900,15763,300,1,assembly,https://sra-download.ncbi.nlm.nih.gov/traces/era0/ERR/ERR3546/ERR3546904,ERX3553750,DN556419P:B2,WGS,RANDOM,GENOMIC,PAIRED,450,0,ILLUMINA,Illumina MiSeq,ERP000195,PRJEB2141,,203973,ERS3668609,SAMEA5880146,simple,7165,Anopheles gambiae,79901b86-c35a-11e9-b8c1-68b59976a384,,,,,,,no,,,,,WELLCOME SANGER INSTITUTE,ERA2141466,,public,436AD10DDB2A9936B49009D7FE47E6FA,B5CA3D3C7069C9291ECBC961D6108514
ERR3546905,2019-09-25 19:02:06,2019-09-27 02:08:21,29137,8741100,29137,300,2,assembly,https://sra-download.ncbi.nlm.nih.gov/traces/era0/ERR/ERR3546/ERR3546905,ERX3553751,DN556419P:D2,WGS,RANDOM,GENOMIC,PAIRED,450,0,ILLUMINA,Illumina MiSeq,ERP000195,PRJEB2141,,203973,ERS3668610,SAMEA5880147,simple,7165,Anopheles gambiae,799dcdda-c35a-11e9-b8c1-68b59976a384,,,,,,,no,,,,,WELLCOME SANGER INSTITUTE,ERA2141466,,public,8DE60B3750CD2B1E1C1E0C77ADA2199B,E3D995D85516FB7078C0BD63EA057317
ERR3546906,2019-09-25 19:02:06,2019-09-27 02:08:25,7681,2304300,7681,300,0,assembly,https://sra-download.ncbi.nlm.nih.gov/traces/era0/ERR/ERR3546/ERR3546906,ERX3553752,DN556419P:F2,WGS,RANDOM,GENOMIC,PAIRED,450,0,ILLUMINA,Illumina MiSeq,ERP000195,PRJEB2141,,203973,ERS3668611,SAMEA5880148,simple,7165,Anopheles gambiae,79ac2574-c35a-11e9-b8c1-68b59976a384,,,,,,,no,,,,,WELLCOME SANGER INSTITUTE,ERA2141466,,public,9293007C06D7F1D9366175A28820B351,2FEA63C78B577817BFF3921E99F08078
ERR3546907,2019-09-25 19:02:06,2019-09-27 02:08:45,21960,6588000,21960,300,2,assembly,https://sra-download.ncbi.nlm.nih.gov/traces/era0/ERR/ERR3546/ERR3546907,ERX3553753,DN556419P:H2,WGS,RANDOM,GENOMIC,PAIRED,450,0,ILLUMINA,Illumina MiSeq,ERP000195,PRJEB2141,,203973,ERS3668612,SAMEA5880149,simple,7165,Anopheles gambiae,79b9ab40-c35a-11e9-b8c1-68b59976a384,,,,,,,no,,,,,WELLCOME SANGER INSTITUTE,ERA2141466,,public,8CDAEDFFE4281A832F04437B340B6166,8CF795FE5EC320FEDAF86C1D0754E780
ERR3546908,2019-09-25 19:02:06,2019-09-27 02:08:23,12303,3690900,12303,300,1,assembly,https://sra-download.ncbi.nlm.nih.gov/traces/era0/ERR/ERR3546/ERR3546908,ERX3553754,DN556419P:J2,WGS,RANDOM,GENOMIC,PAIRED,450,0,ILLUMINA,Illumina MiSeq,ERP000195,PRJEB2141,,203973,ERS3668613,SAMEA5880150,simple,7165,Anopheles gambiae,79c755a6-c35a-11e9-b8c1-68b59976a384,,,,,,,no,,,,,WELLCOME SANGER INSTITUTE,ERA2141466,,public,029F4EC56B7D3538047F761FD3859874,98F65776079C2FB2E62D3D28A14EFA16
ERR3546909,2019-09-25 19:02:06,2019-09-27 02:08:44,57063,17118900,57063,300,5,assembly,https://sra-download.ncbi.nlm.nih.gov/traces/era0/ERR/ERR3546/ERR3546909,ERX3553755,DN556419P:L2,WGS,RANDOM,GENOMIC,PAIRED,450,0,ILLUMINA,Illumina MiSeq,ERP000195,PRJEB2141,,203973,ERS3668614,SAMEA5880151,simple,7165,Anopheles gambiae,79d56812-c35a-11e9-b8c1-68b59976a384,,,,,,,no,,,,,WELLCOME SANGER INSTITUTE,ERA2141466,,public,259EB4AF0175EC3E7AEDF88B53E45CEE,265A9413F3298B843AB66095CBC7535E
ERR3546910,2019-09-25 19:02:06,2019-09-27 02:08:19,9340,2802000,9340,300,1,assembly,https://sra-download.ncbi.nlm.nih.gov/traces/era0/ERR/ERR3546/ERR3546910,ERX3553756,DN556419P:N2,WGS,RANDOM,GENOMIC,PAIRED,450,0,ILLUMINA,Illumina MiSeq,ERP000195,PRJEB2141,,203973,ERS3668615,SAMEA5880152,simple,7165,Anopheles gambiae,79e4b0ba-c35a-11e9-b8c1-68b59976a384,,,,,,,no,,,,,WELLCOME SANGER INSTITUTE,ERA2141466,,public,4954AE4B6A48EDC895F01DC1F3E201D2,31239133CD1ADBB9B04E2BEEB7A37C9B
ERR3546911,2019-09-25 19:02:06,2019-09-27 02:08:24,21207,6362100,21207,300,2,assembly,https://sra-download.ncbi.nlm.nih.gov/traces/era0/ERR/ERR3546/ERR3546911,ERX3553757,DN556419P:P2,WGS,RANDOM,GENOMIC,PAIRED,450,0,ILLUMINA,Illumina MiSeq,ERP000195,PRJEB2141,,203973,ERS3668616,SAMEA5880153,simple,7165,Anopheles gambiae,79f240e0-c35a-11e9-b8c1-68b59976a384,,,,,,,no,,,,,WELLCOME SANGER INSTITUTE,ERA2141466,,public,CDF461D5D70D6E78E1639D604F1EB689,06035D4560AE1C49798D288C56CCF8AB
ERR3546912,2019-09-25 19:02:06,2019-09-27 02:08:46,76260,22878000,76260,300,7,assembly,https://sra-download.ncbi.nlm.nih.gov/traces/era0/ERR/ERR3546/ERR3546912,ERX3553758,DN556419P:B4,WGS,RANDOM,GENOMIC,PAIRED,450,0,ILLUMINA,Illumina MiSeq,ERP000195,PRJEB2141,,203973,ERS3668617,SAMEA5880154,simple,7165,Anopheles gambiae,7a011f2a-c35a-11e9-b8c1-68b59976a384,,,,,,,no,,,,,WELLCOME SANGER INSTITUTE,ERA2141466,,public,BC306AE694BA2A6BD321D0C6FA8DC2D5,3A945B38127E505C9C798F94B78279D0
ERR3546913,2019-09-25 19:02:06,2019-09-27 02:08:23,33454,10036200,33454,300,3,assembly,https://sra-download.ncbi.nlm.nih.gov/traces/era0/ERR/ERR3546/ERR3546913,ERX3553759,DN556419P:D4,WGS,RANDOM,GENOMIC,PAIRED,450,0,ILLUMINA,Illumina MiSeq,ERP000195,PRJEB2141,,203973,ERS3668618,SAMEA5880155,simple,7165,Anopheles gambiae,7a10797a-c35a-11e9-b8c1-68b59976a384,,,,,,,no,,,,,WELLCOME SANGER INSTITUTE,ERA2141466,,public,F33724BD9C5C44748D6E1F19BA9F2B6B,E6CD7F18B35BFD2981E3CE661961A923
ERR3546914,2019-09-25 19:02:06,2019-09-27 02:08:46,40691,12207300,40691,300,4,assembly,https://sra-download.ncbi.nlm.nih.gov/traces/era0/ERR/ERR3546/ERR3546914,ERX3553760,DN556419P:F4,WGS,RANDOM,GENOMIC,PAIRED,450,0,ILLUMINA,Illumina MiSeq,ERP000195,PRJEB2141,,203973,ERS3668619,SAMEA5880156,simple,7165,Anopheles gambiae,7a1e3916-c35a-11e9-b8c1-68b59976a384,,,,,,,no,,,,,WELLCOME SANGER INSTITUTE,ERA2141466,,public,DF3736B68F7BFDB435FB89EBDBD67822,871CAD139E18157190F35DFD289C3960
ERR3546915,2019-09-25 19:02:06,2019-09-27 02:08:50,20270,6081000,20270,300,2,assembly,https://sra-download.ncbi.nlm.nih.gov/traces/era0/ERR/ERR3546/ERR3546915,ERX3553761,DN556419P:H4,WGS,RANDOM,GENOMIC,PAIRED,450,0,ILLUMINA,Illumina MiSeq,ERP000195,PRJEB2141,,203973,ERS3668620,SAMEA5880157,simple,7165,Anopheles gambiae,7a2c083e-c35a-11e9-b8c1-68b59976a384,,,,,,,no,,,,,WELLCOME SANGER INSTITUTE,ERA2141466,,public,736FF55ECEE171BA14DD3F4E9E9C3FA9,227F5216B019B873DAD92D0DEAEDFB2C
ERR3546916,2019-09-25 19:02:06,2019-09-27 02:09:36,116868,35060400,116868,300,10,assembly,https://sra-download.ncbi.nlm.nih.gov/traces/era0/ERR/ERR3546/ERR3546916,ERX3553762,DN556419P:J4,WGS,RANDOM,GENOMIC,PAIRED,450,0,ILLUMINA,Illumina MiSeq,ERP000195,PRJEB2141,,203973,ERS3668621,SAMEA5880158,simple,7165,Anopheles gambiae,7a39fcdc-c35a-11e9-b8c1-68b59976a384,,,,,,,no,,,,,WELLCOME SANGER INSTITUTE,ERA2141466,,public,F9466968789EC00D6FE397E3231FBE91,A7E2DA7C5411EBDC275811487590858F
ERR3546917,2019-09-25 19:02:06,2019-09-27 02:09:23,75334,22600200,75334,300,7,assembly,https://sra-download.ncbi.nlm.nih.gov/traces/era0/ERR/ERR3546/ERR3546917,ERX3553763,DN556419P:L4,WGS,RANDOM,GENOMIC,PAIRED,450,0,ILLUMINA,Illumina MiSeq,ERP000195,PRJEB2141,,203973,ERS3668622,SAMEA5880159,simple,7165,Anopheles gambiae,7a474a9a-c35a-11e9-b8c1-68b59976a384,,,,,,,no,,,,,WELLCOME SANGER INSTITUTE,ERA2141466,,public,FE616597E016183BAB8681732C83F585,4B5E72D22213CB5BB1B42EA5784FB9AF
ERR3546918,2019-09-25 19:02:06,2019-09-27 02:09:12,50133,15039900,50133,300,4,assembly,https://sra-download.ncbi.nlm.nih.gov/traces/era0/ERR/ERR3546/ERR3546918,ERX3553764,DN556419P:N4,WGS,RANDOM,GENOMIC,PAIRED,450,0,ILLUMINA,Illumina MiSeq,ERP000195,PRJEB2141,,203973,ERS3668623,SAMEA5880160,simple,7165,Anopheles gambiae,7a54fcda-c35a-11e9-b8c1-68b59976a384,,,,,,,no,,,,,WELLCOME SANGER INSTITUTE,ERA2141466,,public,BA0A7D8C9114D00AD603A2644878132D,51DD23DD2AD75D217E6A2D19FA8A918F
ERR3546919,2019-09-25 19:02:06,2019-09-27 02:08:47,14529,4358700,14529,300,1,assembly,https://sra-download.ncbi.nlm.nih.gov/traces/era0/ERR/ERR3546/ERR3546919,ERX3553765,DN556419P:P4,WGS,RANDOM,GENOMIC,PAIRED,450,0,ILLUMINA,Illumina MiSeq,ERP000195,PRJEB2141,,203973,ERS3668624,SAMEA5880161,simple,7165,Anopheles gambiae,7a62d206-c35a-11e9-b8c1-68b59976a384,,,,,,,no,,,,,WELLCOME SANGER INSTITUTE,ERA2141466,,public,06B6A11091E17D3284133DA638897BF2,A6993C6F206158526C416D80A1E7378C
ERR3546920,2019-09-25 19:02:06,2019-09-27 02:10:00,65468,19640400,65468,300,6,assembly,https://sra-download.ncbi.nlm.nih.gov/traces/era0/ERR/ERR3546/ERR3546920,ERX3553766,DN556419P:B6,WGS,RANDOM,GENOMIC,PAIRED,450,0,ILLUMINA,Illumina MiSeq,ERP000195,PRJEB2141,,203973,ERS3668625,SAMEA5880162,simple,7165,Anopheles gambiae,7a7071c2-c35a-11e9-b8c1-68b59976a384,,,,,,,no,,,,,WELLCOME SANGER INSTITUTE,ERA2141466,,public,135D9A9ABD48F2CE2B904BC7337F5A9B,6B4637A7291186D10FAEC71DF1FDC07D
ERR3546921,2019-09-25 19:02:06,2019-09-27 02:09:35,104119,31235700,104119,300,9,assembly,https://sra-download.ncbi.nlm.nih.gov/traces/era0/ERR/ERR3546/ERR3546921,ERX3553767,DN556419P:D6,WGS,RANDOM,GENOMIC,PAIRED,450,0,ILLUMINA,Illumina MiSeq,ERP000195,PRJEB2141,,203973,ERS3668626,SAMEA5880163,simple,7165,Anopheles gambiae,7a7e8cd0-c35a-11e9-b8c1-68b59976a384,,,,,,,no,,,,,WELLCOME SANGER INSTITUTE,ERA2141466,,public,E492A4527F6D895C2059DBEFA770C471,CE1F67B4DEAD407B309DAFBC9F856A3B
ERR3546922,2019-09-25 19:02:06,2019-09-27 02:09:11,83475,25042500,83475,300,7,assembly,https://sra-download.ncbi.nlm.nih.gov/traces/era0/ERR/ERR3546/ERR3546922,ERX3553768,DN556419P:F6,WGS,RANDOM,GENOMIC,PAIRED,450,0,ILLUMINA,Illumina MiSeq,ERP000195,PRJEB2141,,203973,ERS3668627,SAMEA5880164,simple,7165,Anopheles gambiae,7a8cce58-c35a-11e9-b8c1-68b59976a384,,,,,,,no,,,,,WELLCOME SANGER INSTITUTE,ERA2141466,,public,3DFFEAFFFB955221B293CC62CE31BE6F,4FF6A3A537D11A269E24CE0C040A098F
ERR3546923,2019-09-25 19:02:06,2019-09-27 02:09:10,13602,4080600,13602,300,1,assembly,https://sra-download.ncbi.nlm.nih.gov/traces/era0/ERR/ERR3546/ERR3546923,ERX3553769,DN556419P:H6,WGS,RANDOM,GENOMIC,PAIRED,450,0,ILLUMINA,Illumina MiSeq,ERP000195,PRJEB2141,,203973,ERS3668628,SAMEA5880165,simple,7165,Anopheles gambiae,7a9ab5b8-c35a-11e9-b8c1-68b59976a384,,,,,,,no,,,,,WELLCOME SANGER INSTITUTE,ERA2141466,,public,FF3311FF72D96CA3C6C4953192DEC5F3,B55146BBECDACE19A1A9DEEED437065A
ERR3546924,2019-09-25 19:02:06,2019-09-27 02:09:32,35862,10758600,35862,300,3,assembly,https://sra-download.ncbi.nlm.nih.gov/traces/era0/ERR/ERR3546/ERR3546924,ERX3553770,DN556419P:J6,WGS,RANDOM,GENOMIC,PAIRED,450,0,ILLUMINA,Illumina MiSeq,ERP000195,PRJEB2141,,203973,ERS3668629,SAMEA5880166,simple,7165,Anopheles gambiae,7aa98a98-c35a-11e9-b8c1-68b59976a384,,,,,,,no,,,,,WELLCOME SANGER INSTITUTE,ERA2141466,,public,2925561A2C63442800176D32FC530B83,FA619C097DBA9551755203182FAF1CCC
ERR3546925,2019-09-25 19:02:06,2019-09-27 02:09:39,53795,16138500,53795,300,5,assembly,https://sra-download.ncbi.nlm.nih.gov/traces/era0/ERR/ERR3546/ERR3546925,ERX3553771,DN556419P:L6,WGS,RANDOM,GENOMIC,PAIRED,450,0,ILLUMINA,Illumina MiSeq,ERP000195,PRJEB2141,,203973,ERS3668630,SAMEA5880167,simple,7165,Anopheles gambiae,7ab7bf64-c35a-11e9-b8c1-68b59976a384,,,,,,,no,,,,,WELLCOME SANGER INSTITUTE,ERA2141466,,public,B61171975439A0BB50576ADCAA72ECA4,73CD67493810AB5062AE622EBA49546E
ERR3546926,2019-09-25 19:02:06,2019-09-27 02:09:07,16162,4848600,16162,300,1,assembly,https://sra-download.ncbi.nlm.nih.gov/traces/era0/ERR/ERR3546/ERR3546926,ERX3553772,DN556419P:N6,WGS,RANDOM,GENOMIC,PAIRED,450,0,ILLUMINA,Illumina MiSeq,ERP000195,PRJEB2141,,203973,ERS3668631,SAMEA5880168,simple,7165,Anopheles gambiae,7ac5e1f2-c35a-11e9-b8c1-68b59976a384,,,,,,,no,,,,,WELLCOME SANGER INSTITUTE,ERA2141466,,public,1FBB367E537ED495AE69587F4AA3CAAC,3138369E606D7925A3C2AD5B462910F5
ERR3546927,2019-09-25 19:02:06,2019-09-27 02:08:47,35,10500,35,300,0,assembly,https://sra-download.ncbi.nlm.nih.gov/traces/era0/ERR/ERR3546/ERR3546927,ERX3553773,DN556419P:P6,WGS,RANDOM,GENOMIC,PAIRED,450,0,ILLUMINA,Illumina MiSeq,ERP000195,PRJEB2141,,203973,ERS3668632,SAMEA5880169,simple,7165,Anopheles gambiae,7ad375d8-c35a-11e9-b8c1-68b59976a384,,,,,,,no,,,,,WELLCOME SANGER INSTITUTE,ERA2141466,,public,84ED6DFCF41BA525756D5119F4F9FE05,9B503F24E2271985F95F977712BE2822
ERR3546928,2019-09-25 19:02:06,2019-09-27 02:09:29,11298,3389400,11298,300,1,assembly,https://sra-download.ncbi.nlm.nih.gov/traces/era0/ERR/ERR3546/ERR3546928,ERX3553774,DN556419P:B8,WGS,RANDOM,GENOMIC,PAIRED,450,0,ILLUMINA,Illumina MiSeq,ERP000195,PRJEB2141,,203973,ERS3668633,SAMEA5880170,simple,7165,Anopheles gambiae,7ae147ee-c35a-11e9-b8c1-68b59976a384,,,,,,,no,,,,,WELLCOME SANGER INSTITUTE,ERA2141466,,public,356D4892BB762CC34D017154836A7BDC,C0D78C111EA01E7622A9CDC2EF4874E2
ERR3546929,2019-09-25 19:02:06,2019-09-27 02:09:22,67495,20248500,67495,300,6,assembly,https://sra-download.ncbi.nlm.nih.gov/traces/era0/ERR/ERR3546/ERR3546929,ERX3553775,DN556419P:D8,WGS,RANDOM,GENOMIC,PAIRED,450,0,ILLUMINA,Illumina MiSeq,ERP000195,PRJEB2141,,203973,ERS3668634,SAMEA5880171,simple,7165,Anopheles gambiae,7aeef70e-c35a-11e9-b8c1-68b59976a384,,,,,,,no,,,,,WELLCOME SANGER INSTITUTE,ERA2141466,,public,A61E41133D9CD86A1286D588A69359C8,0B6F3B3AC2BDBEB5B80D51CBAB8D7985
ERR3546930,2019-09-25 19:02:06,2019-09-27 02:08:39,1452,435600,1452,300,0,assembly,https://sra-download.ncbi.nlm.nih.gov/traces/era0/ERR/ERR3546/ERR3546930,ERX3553776,DN556419P:F8,WGS,RANDOM,GENOMIC,PAIRED,450,0,ILLUMINA,Illumina MiSeq,ERP000195,PRJEB2141,,203973,ERS3668635,SAMEA5880172,simple,7165,Anopheles gambiae,7afc76e0-c35a-11e9-b8c1-68b59976a384,,,,,,,no,,,,,WELLCOME SANGER INSTITUTE,ERA2141466,,public,834A5CA2E30641AFB7FC04D90FD77446,837930243A987BC247F0BA21374F33C5
ERR3546931,2019-09-25 19:02:06,2019-09-27 02:10:20,40076,12022800,40076,300,3,assembly,https://sra-download.ncbi.nlm.nih.gov/traces/era0/ERR/ERR3546/ERR3546931,ERX3553777,DN556419P:H8,WGS,RANDOM,GENOMIC,PAIRED,450,0,ILLUMINA,Illumina MiSeq,ERP000195,PRJEB2141,,203973,ERS3668636,SAMEA5880173,simple,7165,Anopheles gambiae,7b0a7844-c35a-11e9-b8c1-68b59976a384,,,,,,,no,,,,,WELLCOME SANGER INSTITUTE,ERA2141466,,public,773C68D053AEBF48B6B195F035E91B25,C0E1869398BF4BF00916991A4917871E
ERR3546932,2019-09-25 19:02:06,2019-09-27 02:09:10,95717,28715100,95717,300,8,assembly,https://sra-download.ncbi.nlm.nih.gov/traces/era0/ERR/ERR3546/ERR3546932,ERX3553778,DN556419P:J8,WGS,RANDOM,GENOMIC,PAIRED,450,0,ILLUMINA,Illumina MiSeq,ERP000195,PRJEB2141,,203973,ERS3668637,SAMEA5880174,simple,7165,Anopheles gambiae,7b18bdaa-c35a-11e9-b8c1-68b59976a384,,,,,,,no,,,,,WELLCOME SANGER INSTITUTE,ERA2141466,,public,CD1B884CAC86FDE77F6B79FAFC150671,E56D2D7E3452FF1D247A0C53C0229070
ERR3546933,2019-09-25 19:02:06,2019-09-27 02:09:52,7575,2272500,7575,300,0,assembly,https://sra-download.ncbi.nlm.nih.gov/traces/era0/ERR/ERR3546/ERR3546933,ERX3553779,DN556419P:L8,WGS,RANDOM,GENOMIC,PAIRED,450,0,ILLUMINA,Illumina MiSeq,ERP000195,PRJEB2141,,203973,ERS3668638,SAMEA5880175,simple,7165,Anopheles gambiae,7b273bd2-c35a-11e9-b8c1-68b59976a384,,,,,,,no,,,,,WELLCOME SANGER INSTITUTE,ERA2141466,,public,04655C9828D865573027F1193256ADFE,636F2B69EC4BB93A21A46D74CE1E5D23
ERR3546934,2019-09-25 19:02:06,2019-09-27 02:09:26,61576,18472800,61576,300,5,assembly,https://sra-download.ncbi.nlm.nih.gov/traces/era0/ERR/ERR3546/ERR3546934,ERX3553780,DN556419P:N8,WGS,RANDOM,GENOMIC,PAIRED,450,0,ILLUMINA,Illumina MiSeq,ERP000195,PRJEB2141,,203973,ERS3668639,SAMEA5880176,simple,7165,Anopheles gambiae,7b35c936-c35a-11e9-b8c1-68b59976a384,,,,,,,no,,,,,WELLCOME SANGER INSTITUTE,ERA2141466,,public,6FBC5C8C5C3EE0ED60B94E2FFD29F986,7DEA1FD897E69457ED40FF84DAC82CB8
ERR3546935,2019-09-25 19:02:06,2019-09-27 02:10:21,29649,8894700,29649,300,2,assembly,https://sra-download.ncbi.nlm.nih.gov/traces/era0/ERR/ERR3546/ERR3546935,ERX3553781,DN556419P:P8,WGS,RANDOM,GENOMIC,PAIRED,450,0,ILLUMINA,Illumina MiSeq,ERP000195,PRJEB2141,,203973,ERS3668640,SAMEA5880177,simple,7165,Anopheles gambiae,7b43c90a-c35a-11e9-b8c1-68b59976a384,,,,,,,no,,,,,WELLCOME SANGER INSTITUTE,ERA2141466,,public,14A3D3C8A2CA1A60D00DA33FC80C0A15,C5A863DFECE66CF900E34EAC16661061
ERR3546936,2019-09-25 19:02:06,2019-09-27 02:09:39,9848,2954400,9848,300,1,assembly,https://sra-download.ncbi.nlm.nih.gov/traces/era0/ERR/ERR3546/ERR3546936,ERX3553782,DN556419P:B10,WGS,RANDOM,GENOMIC,PAIRED,450,0,ILLUMINA,Illumina MiSeq,ERP000195,PRJEB2141,,203973,ERS3668641,SAMEA5880178,simple,7165,Anopheles gambiae,7b529570-c35a-11e9-b8c1-68b59976a384,,,,,,,no,,,,,WELLCOME SANGER INSTITUTE,ERA2141466,,public,4D05A9E55C73BC57B3ED009C55026194,661198C5AEF7CE3AE54EB62652A9757F
ERR3546937,2019-09-25 19:02:06,2019-09-27 02:12:20,62821,18846300,62821,300,6,assembly,https://sra-download.ncbi.nlm.nih.gov/traces/era0/ERR/ERR3546/ERR3546937,ERX3553783,DN556419P:D10,WGS,RANDOM,GENOMIC,PAIRED,450,0,ILLUMINA,Illumina MiSeq,ERP000195,PRJEB2141,,203973,ERS3668642,SAMEA5880179,simple,7165,Anopheles gambiae,7b60ac96-c35a-11e9-b8c1-68b59976a384,,,,,,,no,,,,,WELLCOME SANGER INSTITUTE,ERA2141466,,public,412BD175D13D1C79DEB7A57B86AD8C9D,CA76B3C0625780E0B8C3DEEB269FA924
ERR3546938,2019-09-25 19:02:06,2019-09-27 02:09:55,47959,14387700,47959,300,4,assembly,https://sra-download.ncbi.nlm.nih.gov/traces/era0/ERR/ERR3546/ERR3546938,ERX3553784,DN556419P:F10,WGS,RANDOM,GENOMIC,PAIRED,450,0,ILLUMINA,Illumina MiSeq,ERP000195,PRJEB2141,,203973,ERS3668643,SAMEA5880180,simple,7165,Anopheles gambiae,7b6e76fa-c35a-11e9-b8c1-68b59976a384,,,,,,,no,,,,,WELLCOME SANGER INSTITUTE,ERA2141466,,public,7DB262036FDA83696CEA0706F74FCDF9,E6DBA5DE46FE44E20014AF280BC19DFA
ERR3546939,2019-09-25 19:02:06,2019-09-27 02:09:40,4677,1403100,4677,300,0,assembly,https://sra-download.ncbi.nlm.nih.gov/traces/era0/ERR/ERR3546/ERR3546939,ERX3553785,DN556419P:H10,WGS,RANDOM,GENOMIC,PAIRED,450,0,ILLUMINA,Illumina MiSeq,ERP000195,PRJEB2141,,203973,ERS3668644,SAMEA5880181,simple,7165,Anopheles gambiae,7b7cc110-c35a-11e9-b8c1-68b59976a384,,,,,,,no,,,,,WELLCOME SANGER INSTITUTE,ERA2141466,,public,59672E7CEF7D9373A234EA919FB61D53,BB984A864610C6077DF988E5AD9FEE68
ERR3546940,2019-09-25 19:02:06,2019-09-27 02:10:22,7128,2138400,7128,300,0,assembly,https://sra-download.ncbi.nlm.nih.gov/traces/era0/ERR/ERR3546/ERR3546940,ERX3553786,DN556419P:J10,WGS,RANDOM,GENOMIC,PAIRED,450,0,ILLUMINA,Illumina MiSeq,ERP000195,PRJEB2141,,203973,ERS3668645,SAMEA5880182,simple,7165,Anopheles gambiae,7b8bdbb4-c35a-11e9-b8c1-68b59976a384,,,,,,,no,,,,,WELLCOME SANGER INSTITUTE,ERA2141466,,public,D76D1A5FA30EE4727FC97E1F2F9774CE,CB628EB52065A5D92B022FFA36A57F63
ERR3546941,2019-09-25 19:02:06,2019-09-27 02:10:26,48215,14464500,48215,300,4,assembly,https://sra-download.ncbi.nlm.nih.gov/traces/era0/ERR/ERR3546/ERR3546941,ERX3553787,DN556419P:L10,WGS,RANDOM,GENOMIC,PAIRED,450,0,ILLUMINA,Illumina MiSeq,ERP000195,PRJEB2141,,203973,ERS3668646,SAMEA5880183,simple,7165,Anopheles gambiae,7b9a90a0-c35a-11e9-b8c1-68b59976a384,,,,,,,no,,,,,WELLCOME SANGER INSTITUTE,ERA2141466,,public,210BA51ADB43AA6F370148831F0B1FBC,9FF80E79A2D0E9FEFDFAF3700F737B66
ERR3546942,2019-09-25 19:02:06,2019-09-27 02:10:48,49437,14831100,49437,300,5,assembly,https://sra-download.ncbi.nlm.nih.gov/traces/era0/ERR/ERR3546/ERR3546942,ERX3553788,DN556419P:N10,WGS,RANDOM,GENOMIC,PAIRED,450,0,ILLUMINA,Illumina MiSeq,ERP000195,PRJEB2141,,203973,ERS3668647,SAMEA5880184,simple,7165,Anopheles gambiae,7ba96d46-c35a-11e9-b8c1-68b59976a384,,,,,,,no,,,,,WELLCOME SANGER INSTITUTE,ERA2141466,,public,B3F1A87B5CAAA8CBED653ACC849ADD68,793019CCE308AEB3A1D5AD31C000D8BA
ERR3546943,2019-09-25 19:02:06,2019-09-27 02:10:28,506,151800,506,300,0,assembly,https://sra-download.ncbi.nlm.nih.gov/traces/era0/ERR/ERR3546/ERR3546943,ERX3553789,DN556419P:P10,WGS,RANDOM,GENOMIC,PAIRED,450,0,ILLUMINA,Illumina MiSeq,ERP000195,PRJEB2141,,203973,ERS3668648,SAMEA5880185,simple,7165,Anopheles gambiae,7bc6a69a-c35a-11e9-b8c1-68b59976a384,,,,,,,no,,,,,WELLCOME SANGER INSTITUTE,ERA2141466,,public,C8E7ADA9B609518FB9A518C7EBABFF4F,D6BABCFA76FEF77560332E2BCAC591B8
ERR3546944,2019-09-25 19:02:06,2019-09-27 02:10:41,41660,12498000,41660,300,4,assembly,https://sra-download.ncbi.nlm.nih.gov/traces/era0/ERR/ERR3546/ERR3546944,ERX3553790,DN556419P:B12,WGS,RANDOM,GENOMIC,PAIRED,450,0,ILLUMINA,Illumina MiSeq,ERP000195,PRJEB2141,,203973,ERS3668649,SAMEA5880186,simple,7165,Anopheles gambiae,7bd3dfb8-c35a-11e9-b8c1-68b59976a384,,,,,,,no,,,,,WELLCOME SANGER INSTITUTE,ERA2141466,,public,5CE47ADD718E1E34729BAE06E01AA638,11072A62C3A2900631C852E1D73A05F5
ERR3546945,2019-09-25 19:02:06,2019-09-27 02:09:35,32593,9777900,32593,300,3,assembly,https://sra-download.ncbi.nlm.nih.gov/traces/era0/ERR/ERR3546/ERR3546945,ERX3553791,DN556419P:D12,WGS,RANDOM,GENOMIC,PAIRED,450,0,ILLUMINA,Illumina MiSeq,ERP000195,PRJEB2141,,203973,ERS3668650,SAMEA5880187,simple,7165,Anopheles gambiae,7be1bfe8-c35a-11e9-b8c1-68b59976a384,,,,,,,no,,,,,WELLCOME SANGER INSTITUTE,ERA2141466,,public,7BE7290AA5E2B8D7A70137B1B6040EE7,92E24311650159D97E961EBAB4778BB6
ERR3546946,2019-09-25 19:02:06,2019-09-27 02:10:38,38391,11517300,38391,300,3,assembly,https://sra-download.ncbi.nlm.nih.gov/traces/era0/ERR/ERR3546/ERR3546946,ERX3553792,DN556419P:F12,WGS,RANDOM,GENOMIC,PAIRED,450,0,ILLUMINA,Illumina MiSeq,ERP000195,PRJEB2141,,203973,ERS3668651,SAMEA5880188,simple,7165,Anopheles gambiae,7bef7cbe-c35a-11e9-b8c1-68b59976a384,,,,,,,no,,,,,WELLCOME SANGER INSTITUTE,ERA2141466,,public,7A3BE117FFC1CE6C325070B4F3D8957F,21BEB141B3656BD7579E8648C90673C8
ERR3546947,2019-09-25 19:02:06,2019-09-27 02:09:56,1885,565500,1885,300,0,assembly,https://sra-download.ncbi.nlm.nih.gov/traces/era0/ERR/ERR3546/ERR3546947,ERX3553793,DN556419P:H12,WGS,RANDOM,GENOMIC,PAIRED,450,0,ILLUMINA,Illumina MiSeq,ERP000195,PRJEB2141,,203973,ERS3668652,SAMEA5880189,simple,7165,Anopheles gambiae,7bfccff4-c35a-11e9-b8c1-68b59976a384,,,,,,,no,,,,,WELLCOME SANGER INSTITUTE,ERA2141466,,public,568041FD3B4BB4CC648396FB8D8874B7,6938B2835707774980F6DEB583700911
ERR3546948,2019-09-25 19:02:06,2019-09-27 02:10:21,26715,8014500,26715,300,2,assembly,https://sra-download.ncbi.nlm.nih.gov/traces/era0/ERR/ERR3546/ERR3546948,ERX3553794,DN556419P:J12,WGS,RANDOM,GENOMIC,PAIRED,450,0,ILLUMINA,Illumina MiSeq,ERP000195,PRJEB2141,,203973,ERS3668653,SAMEA5880190,simple,7165,Anopheles gambiae,7c0a1164-c35a-11e9-b8c1-68b59976a384,,,,,,,no,,,,,WELLCOME SANGER INSTITUTE,ERA2141466,,public,320BEADC4A516D48C46B2B4F1F28DAE4,5A3456BDE20739661E5A0565067F1D0F
ERR3546949,2019-09-25 19:02:06,2019-09-27 02:10:31,20523,6156900,20523,300,2,assembly,https://sra-download.ncbi.nlm.nih.gov/traces/era0/ERR/ERR3546/ERR3546949,ERX3553795,DN556419P:L12,WGS,RANDOM,GENOMIC,PAIRED,450,0,ILLUMINA,Illumina MiSeq,ERP000195,PRJEB2141,,203973,ERS3668654,SAMEA5880191,simple,7165,Anopheles gambiae,7c1b47e0-c35a-11e9-b8c1-68b59976a384,,,,,,,no,,,,,WELLCOME SANGER INSTITUTE,ERA2141466,,public,31ADE0B883182893B6D274540B48D2EF,D92B8D898758D09D5A6196C0A86CE594
ERR3546950,2019-09-25 19:02:06,2019-09-27 02:12:13,20396,6118800,20396,300,2,assembly,https://sra-download.ncbi.nlm.nih.gov/traces/era0/ERR/ERR3546/ERR3546950,ERX3553796,DN556419P:N12,WGS,RANDOM,GENOMIC,PAIRED,450,0,ILLUMINA,Illumina MiSeq,ERP000195,PRJEB2141,,203973,ERS3668655,SAMEA5880192,simple,7165,Anopheles gambiae,7c2a963c-c35a-11e9-b8c1-68b59976a384,,,,,,,no,,,,,WELLCOME SANGER INSTITUTE,ERA2141466,,public,13CC92FD001B87F03F5B50ECA3AA4F0D,6E117AF0E638C7EE4F049EFE08DECB27
ERR3546951,2019-09-25 19:02:07,2019-09-27 02:12:07,14347,4304100,14347,300,1,assembly,https://sra-download.ncbi.nlm.nih.gov/traces/era0/ERR/ERR3546/ERR3546951,ERX3553797,DN556419P:P12,WGS,RANDOM,GENOMIC,PAIRED,450,0,ILLUMINA,Illumina MiSeq,ERP000195,PRJEB2141,,203973,ERS3668656,SAMEA5880193,simple,7165,Anopheles gambiae,7c383d78-c35a-11e9-b8c1-68b59976a384,,,,,,,no,,,,,WELLCOME SANGER INSTITUTE,ERA2141466,,public,39BD2D1ADE1E213212DDE58676C0AEF5,B9DB1899280C02D0B8706CBB71FFE9FE
ERR3546952,2019-09-25 19:02:07,2019-09-27 02:10:40,46670,14001000,46670,300,4,assembly,https://sra-download.ncbi.nlm.nih.gov/traces/era0/ERR/ERR3546/ERR3546952,ERX3553798,DN556419P:B14,WGS,RANDOM,GENOMIC,PAIRED,450,0,ILLUMINA,Illumina MiSeq,ERP000195,PRJEB2141,,203973,ERS3668657,SAMEA5880194,simple,7165,Anopheles gambiae,7c45d55a-c35a-11e9-b8c1-68b59976a384,,,,,,,no,,,,,WELLCOME SANGER INSTITUTE,ERA2141466,,public,67978E74111508782B04D6A9ED95CF6F,396693FA6792C4FE1336BDC9F0576F74
ERR3546953,2019-09-25 19:02:07,2019-09-27 02:10:46,31207,9362100,31207,300,3,assembly,https://sra-download.ncbi.nlm.nih.gov/traces/era0/ERR/ERR3546/ERR3546953,ERX3553799,DN556419P:D14,WGS,RANDOM,GENOMIC,PAIRED,450,0,ILLUMINA,Illumina MiSeq,ERP000195,PRJEB2141,,203973,ERS3668658,SAMEA5880195,simple,7165,Anopheles gambiae,7c53b04e-c35a-11e9-b8c1-68b59976a384,,,,,,,no,,,,,WELLCOME SANGER INSTITUTE,ERA2141466,,public,1673FF0ECACEC62CB23F24D9CB60A15A,4C51755C84883E48A7F02EE98794F48C
ERR3546954,2019-09-25 19:02:07,2019-09-27 02:10:48,24380,7314000,24380,300,2,assembly,https://sra-download.ncbi.nlm.nih.gov/traces/era0/ERR/ERR3546/ERR3546954,ERX3553800,DN556419P:F14,WGS,RANDOM,GENOMIC,PAIRED,450,0,ILLUMINA,Illumina MiSeq,ERP000195,PRJEB2141,,203973,ERS3668662,SAMEA5880199,simple,7165,Anopheles gambiae,7c61832c-c35a-11e9-b8c1-68b59976a384,,,,,,,no,,,,,WELLCOME SANGER INSTITUTE,ERA2141466,,public,001BA244EA674288715C4A9044AD97E0,BA8702A79BF3CA28763119F9129E8FFE
ERR3546955,2019-09-25 19:02:07,2019-09-27 02:13:13,8285,2485500,8285,300,0,assembly,https://sra-download.ncbi.nlm.nih.gov/traces/era0/ERR/ERR3546/ERR3546955,ERX3553801,DN556419P:H14,WGS,RANDOM,GENOMIC,PAIRED,450,0,ILLUMINA,Illumina MiSeq,ERP000195,PRJEB2141,,203973,ERS3668663,SAMEA5880200,simple,7165,Anopheles gambiae,7c6f0132-c35a-11e9-b8c1-68b59976a384,,,,,,,no,,,,,WELLCOME SANGER INSTITUTE,ERA2141466,,public,E3B1033ADA20D1829FF167CFF82DCACB,8433C7FFCF5BA836FAE61C73B4A1AC79
ERR3546956,2019-09-25 19:02:07,2019-09-27 02:10:50,41168,12350400,41168,300,4,assembly,https://sra-download.ncbi.nlm.nih.gov/traces/era0/ERR/ERR3546/ERR3546956,ERX3553802,DN556419P:J14,WGS,RANDOM,GENOMIC,PAIRED,450,0,ILLUMINA,Illumina MiSeq,ERP000195,PRJEB2141,,203973,ERS3668664,SAMEA5880201,simple,7165,Anopheles gambiae,7c7c8f96-c35a-11e9-b8c1-68b59976a384,,,,,,,no,,,,,WELLCOME SANGER INSTITUTE,ERA2141466,,public,F28A5146290D8844AAA2877D8150857F,4C70E970A4C8D0849D7F9796C432D3A6
ERR3546957,2019-09-25 19:02:07,2019-09-27 02:10:51,27497,8249100,27497,300,2,assembly,https://sra-download.ncbi.nlm.nih.gov/traces/era0/ERR/ERR3546/ERR3546957,ERX3553803,DN556419P:L14,WGS,RANDOM,GENOMIC,PAIRED,450,0,ILLUMINA,Illumina MiSeq,ERP000195,PRJEB2141,,203973,ERS3668665,SAMEA5880202,simple,7165,Anopheles gambiae,7c8a8c90-c35a-11e9-b8c1-68b59976a384,,,,,,,no,,,,,WELLCOME SANGER INSTITUTE,ERA2141466,,public,C6D50CA93504BCA952154AB57BC7F393,3138BA9A321C003D03D60DA5EBB74781
ERR3546958,2019-09-25 19:02:07,2019-09-27 02:13:28,17224,5167200,17224,300,1,assembly,https://sra-download.ncbi.nlm.nih.gov/traces/era0/ERR/ERR3546/ERR3546958,ERX3553804,DN556419P:N14,WGS,RANDOM,GENOMIC,PAIRED,450,0,ILLUMINA,Illumina MiSeq,ERP000195,PRJEB2141,,203973,ERS3668666,SAMEA5880203,simple,7165,Anopheles gambiae,7c986be4-c35a-11e9-b8c1-68b59976a384,,,,,,,no,,,,,WELLCOME SANGER INSTITUTE,ERA2141466,,public,1081E926A0334BD2106D60116EDEDCEC,79C848B72753B1D200D4A91BF9AE8848
ERR3546959,2019-09-25 19:02:07,2019-09-27 02:12:54,6375,1912500,6375,300,0,assembly,https://sra-download.ncbi.nlm.nih.gov/traces/era0/ERR/ERR3546/ERR3546959,ERX3553805,DN556419P:P14,WGS,RANDOM,GENOMIC,PAIRED,450,0,ILLUMINA,Illumina MiSeq,ERP000195,PRJEB2141,,203973,ERS3668667,SAMEA5880204,simple,7165,Anopheles gambiae,7ca65c9a-c35a-11e9-b8c1-68b59976a384,,,,,,,no,,,,,WELLCOME SANGER INSTITUTE,ERA2141466,,public,0987ED6BE4B2B9D19C68DFBA5E21960F,47350AF52055FBD634610F0A13A00327
ERR3546960,2019-09-25 19:02:07,2019-09-27 02:11:36,96807,29042100,96807,300,9,assembly,https://sra-download.ncbi.nlm.nih.gov/traces/era0/ERR/ERR3546/ERR3546960,ERX3553806,DN556419P:B16,WGS,RANDOM,GENOMIC,PAIRED,450,0,ILLUMINA,Illumina MiSeq,ERP000195,PRJEB2141,,203973,ERS3668668,SAMEA5880205,simple,7165,Anopheles gambiae,7cb5ae5c-c35a-11e9-b8c1-68b59976a384,,,,,,,no,,,,,WELLCOME SANGER INSTITUTE,ERA2141466,,public,ACF7A298DAF22E4E11F7891C956C85E0,B860B4344491ED02C8DE04DD244FD9AB
ERR3546961,2019-09-25 19:02:07,2019-09-27 02:12:41,40066,12019800,40066,300,4,assembly,https://sra-download.ncbi.nlm.nih.gov/traces/era0/ERR/ERR3546/ERR3546961,ERX3553807,DN556419P:D16,WGS,RANDOM,GENOMIC,PAIRED,450,0,ILLUMINA,Illumina MiSeq,ERP000195,PRJEB2141,,203973,ERS3668669,SAMEA5880206,simple,7165,Anopheles gambiae,7cc60bd0-c35a-11e9-b8c1-68b59976a384,,,,,,,no,,,,,WELLCOME SANGER INSTITUTE,ERA2141466,,public,E4E0E2D3636422854DD0F389FBBA6687,F00E84E8A453660F00F76C3A19B9DB7E
ERR3546962,2019-09-25 19:02:07,2019-09-27 02:11:20,42563,12768900,42563,300,4,assembly,https://sra-download.ncbi.nlm.nih.gov/traces/era0/ERR/ERR3546/ERR3546962,ERX3553808,DN556419P:F16,WGS,RANDOM,GENOMIC,PAIRED,450,0,ILLUMINA,Illumina MiSeq,ERP000195,PRJEB2141,,203973,ERS3668670,SAMEA5880207,simple,7165,Anopheles gambiae,7cd41aea-c35a-11e9-b8c1-68b59976a384,,,,,,,no,,,,,WELLCOME SANGER INSTITUTE,ERA2141466,,public,26C3EE2B02610D02AB2B031165B9537F,0B90B25994692875123D0EE870384A62
ERR3546963,2019-09-25 19:02:07,2019-09-27 02:11:15,4558,1367400,4558,300,0,assembly,https://sra-download.ncbi.nlm.nih.gov/traces/era0/ERR/ERR3546/ERR3546963,ERX3553809,DN556419P:H16,WGS,RANDOM,GENOMIC,PAIRED,450,0,ILLUMINA,Illumina MiSeq,ERP000195,PRJEB2141,,203973,ERS3668671,SAMEA5880208,simple,7165,Anopheles gambiae,7ce19a08-c35a-11e9-b8c1-68b59976a384,,,,,,,no,,,,,WELLCOME SANGER INSTITUTE,ERA2141466,,public,D101277D74499F26F1C938A6B4E9E584,CF6BA78FFA9DCA5C4B06E6C30618D874
ERR3546964,2019-09-25 19:02:07,2019-09-27 02:11:07,51506,15451800,51506,300,5,assembly,https://sra-download.ncbi.nlm.nih.gov/traces/era0/ERR/ERR3546/ERR3546964,ERX3553810,DN556419P:J16,WGS,RANDOM,GENOMIC,PAIRED,450,0,ILLUMINA,Illumina MiSeq,ERP000195,PRJEB2141,,203973,ERS3668659,SAMEA5880196,simple,7165,Anopheles gambiae,7cf116f4-c35a-11e9-b8c1-68b59976a384,,,,,,,no,,,,,WELLCOME SANGER INSTITUTE,ERA2141466,,public,45B0B5D0FDC4F0E59DECB2DBC35C0167,AC36EB62E1459645CE0A0CC41A499CA1
ERR3546965,2019-09-25 19:02:07,2019-09-27 02:11:31,33622,10086600,33622,300,3,assembly,https://sra-download.ncbi.nlm.nih.gov/traces/era0/ERR/ERR3546/ERR3546965,ERX3553811,DN556419P:L16,WGS,RANDOM,GENOMIC,PAIRED,450,0,ILLUMINA,Illumina MiSeq,ERP000195,PRJEB2141,,203973,ERS3668660,SAMEA5880197,simple,7165,Anopheles gambiae,7cff29b0-c35a-11e9-b8c1-68b59976a384,,,,,,,no,,,,,WELLCOME SANGER INSTITUTE,ERA2141466,,public,595D8A4D32177620231EDA5D85038C72,7AA41C610FB35F71B1360FE3A8807977
ERR3546966,2019-09-25 19:02:07,2019-09-27 02:12:26,27638,8291400,27638,300,2,assembly,https://sra-download.ncbi.nlm.nih.gov/traces/era0/ERR/ERR3546/ERR3546966,ERX3553812,DN556419P:N16,WGS,RANDOM,GENOMIC,PAIRED,450,0,ILLUMINA,Illumina MiSeq,ERP000195,PRJEB2141,,203973,ERS3668661,SAMEA5880198,simple,7165,Anopheles gambiae,7d0fb596-c35a-11e9-b8c1-68b59976a384,,,,,,,no,,,,,WELLCOME SANGER INSTITUTE,ERA2141466,,public,A3FD5400DECA9F6AAE1A31601FC8EDDC,8BC107C74DBB271798E727AB6E8B4B50
ERR3546967,2019-09-25 19:02:07,2019-09-27 02:11:15,8221,2466300,8221,300,1,assembly,https://sra-download.ncbi.nlm.nih.gov/traces/era0/ERR/ERR3546/ERR3546967,ERX3553813,DN556419P:P16,WGS,RANDOM,GENOMIC,PAIRED,450,0,ILLUMINA,Illumina MiSeq,ERP000195,PRJEB2141,,203973,ERS3668672,SAMEA5880209,simple,7165,Anopheles gambiae,7d1e02d6-c35a-11e9-b8c1-68b59976a384,,,,,,,no,,,,,WELLCOME SANGER INSTITUTE,ERA2141466,,public,115E8DB4BB8E1FC6F2A06B59490389C5,00D7F0C2C1210DCA62ABCAE96A6DA726
ERR3546968,2019-09-25 19:02:07,2019-09-27 02:11:11,4247,1274100,4247,300,0,assembly,https://sra-download.ncbi.nlm.nih.gov/traces/era0/ERR/ERR3546/ERR3546968,ERX3553814,DN556419P:B18,WGS,RANDOM,GENOMIC,PAIRED,450,0,ILLUMINA,Illumina MiSeq,ERP000195,PRJEB2141,,203973,ERS3668673,SAMEA5880210,simple,7165,Anopheles gambiae,7d2d32d8-c35a-11e9-b8c1-68b59976a384,,,,,,,no,,,,,WELLCOME SANGER INSTITUTE,ERA2141466,,public,CF44DBF13E423296D6C0541F49D13ADD,84F2264034C53A888454CDB3E84DE4C5
ERR3546969,2019-09-25 19:02:07,2019-09-27 02:13:09,23856,7156800,23856,300,2,assembly,https://sra-download.ncbi.nlm.nih.gov/traces/era0/ERR/ERR3546/ERR3546969,ERX3553815,DN556419P:D18,WGS,RANDOM,GENOMIC,PAIRED,450,0,ILLUMINA,Illumina MiSeq,ERP000195,PRJEB2141,,203973,ERS3668674,SAMEA5880211,simple,7165,Anopheles gambiae,7d3c3058-c35a-11e9-b8c1-68b59976a384,,,,,,,no,,,,,WELLCOME SANGER INSTITUTE,ERA2141466,,public,C85C0EFD269C3EF9E98816D47AA5823B,F4EABAD9A8DF806BB50BE5E8C4C44C35
ERR3546970,2019-09-25 19:02:07,2019-09-27 02:13:09,17723,5316900,17723,300,1,assembly,https://sra-download.ncbi.nlm.nih.gov/traces/era0/ERR/ERR3546/ERR3546970,ERX3553816,DN556419P:F18,WGS,RANDOM,GENOMIC,PAIRED,450,0,ILLUMINA,Illumina MiSeq,ERP000195,PRJEB2141,,203973,ERS3668675,SAMEA5880212,simple,7165,Anopheles gambiae,7d4975ce-c35a-11e9-b8c1-68b59976a384,,,,,,,no,,,,,WELLCOME SANGER INSTITUTE,ERA2141466,,public,82FED01FFDDF20A0EE1B6454AAE17238,D0A839FF909526CB2B97D699C07352D4
ERR3546971,2019-09-25 19:02:07,2019-09-27 02:11:20,3434,1030200,3434,300,0,assembly,https://sra-download.ncbi.nlm.nih.gov/traces/era0/ERR/ERR3546/ERR3546971,ERX3553817,DN556419P:H18,WGS,RANDOM,GENOMIC,PAIRED,450,0,ILLUMINA,Illumina MiSeq,ERP000195,PRJEB2141,,203973,ERS3668676,SAMEA5880213,simple,7165,Anopheles gambiae,7d572958-c35a-11e9-b8c1-68b59976a384,,,,,,,no,,,,,WELLCOME SANGER INSTITUTE,ERA2141466,,public,A6039402B3944FB4C109EF5F9952ED67,1457A49F1AEAAFD0F8547BCD7EC70255
ERR3546972,2019-09-25 19:02:07,2019-09-27 02:11:32,4781,1434300,4781,300,0,assembly,https://sra-download.ncbi.nlm.nih.gov/traces/era0/ERR/ERR3546/ERR3546972,ERX3553818,DN556419P:J18,WGS,RANDOM,GENOMIC,PAIRED,450,0,ILLUMINA,Illumina MiSeq,ERP000195,PRJEB2141,,203973,ERS3668677,SAMEA5880214,simple,7165,Anopheles gambiae,7d652936-c35a-11e9-b8c1-68b59976a384,,,,,,,no,,,,,WELLCOME SANGER INSTITUTE,ERA2141466,,public,4D2801FD9A487FBB2574A77C481A36A3,89D3226F5A172E6C432E83FE80A451B0
ERR3546973,2019-09-25 19:02:07,2019-09-27 02:11:33,9404,2821200,9404,300,1,assembly,https://sra-download.ncbi.nlm.nih.gov/traces/era0/ERR/ERR3546/ERR3546973,ERX3553819,DN556419P:L18,WGS,RANDOM,GENOMIC,PAIRED,450,0,ILLUMINA,Illumina MiSeq,ERP000195,PRJEB2141,,203973,ERS3668678,SAMEA5880215,simple,7165,Anopheles gambiae,7d756de6-c35a-11e9-b8c1-68b59976a384,,,,,,,no,,,,,WELLCOME SANGER INSTITUTE,ERA2141466,,public,AB5E48C4EA3FCA1BF6ED45890C29FF43,20BCE3A7A0BAB48860092AFD458DC3B5
ERR3546974,2019-09-25 19:02:07,2019-09-27 02:13:29,25692,7707600,25692,300,2,assembly,https://sra-download.ncbi.nlm.nih.gov/traces/era0/ERR/ERR3546/ERR3546974,ERX3553820,DN556419P:N18,WGS,RANDOM,GENOMIC,PAIRED,450,0,ILLUMINA,Illumina MiSeq,ERP000195,PRJEB2141,,203973,ERS3668679,SAMEA5880216,simple,7165,Anopheles gambiae,7d857df8-c35a-11e9-b8c1-68b59976a384,,,,,,,no,,,,,WELLCOME SANGER INSTITUTE,ERA2141466,,public,024DB1AFE4AFA944A5BF2C022C106D0F,7ADF6BBB4331C25CA8EF83F00BF1BB07
ERR3546975,2019-09-25 19:02:07,2019-09-27 02:11:34,3802,1140600,3802,300,0,assembly,https://sra-download.ncbi.nlm.nih.gov/traces/era0/ERR/ERR3546/ERR3546975,ERX3553821,DN556419P:P18,WGS,RANDOM,GENOMIC,PAIRED,450,0,ILLUMINA,Illumina MiSeq,ERP000195,PRJEB2141,,203973,ERS3668680,SAMEA5880217,simple,7165,Anopheles gambiae,7d933ab0-c35a-11e9-b8c1-68b59976a384,,,,,,,no,,,,,WELLCOME SANGER INSTITUTE,ERA2141466,,public,EE6713EEDBE891D3B33EB6754F367ACE,80A0DF410F724B63C3F1374682C09D9F
ERR3546976,2019-09-25 19:02:07,2019-09-27 02:13:44,30156,9046800,30156,300,3,assembly,https://sra-download.ncbi.nlm.nih.gov/traces/era0/ERR/ERR3546/ERR3546976,ERX3553822,DN556419P:B20,WGS,RANDOM,GENOMIC,PAIRED,450,0,ILLUMINA,Illumina MiSeq,ERP000195,PRJEB2141,,203973,ERS3668681,SAMEA5880218,simple,7165,Anopheles gambiae,7da1ee66-c35a-11e9-b8c1-68b59976a384,,,,,,,no,,,,,WELLCOME SANGER INSTITUTE,ERA2141466,,public,2B5786D01F7B01368A77FE96B632179D,ACC97A0896FF08D1FEC6F31FDB35C487
ERR3546977,2019-09-25 19:02:07,2019-09-27 02:11:59,56816,17044800,56816,300,5,assembly,https://sra-download.ncbi.nlm.nih.gov/traces/era0/ERR/ERR3546/ERR3546977,ERX3553823,DN556419P:D20,WGS,RANDOM,GENOMIC,PAIRED,450,0,ILLUMINA,Illumina MiSeq,ERP000195,PRJEB2141,,203973,ERS3668682,SAMEA5880219,simple,7165,Anopheles gambiae,7dafe6f6-c35a-11e9-b8c1-68b59976a384,,,,,,,no,,,,,WELLCOME SANGER INSTITUTE,ERA2141466,,public,E1EF8A28727B1869D545F88DA19B1D58,F3845E171A00B96ED56C1913A645DCFC
ERR3546978,2019-09-25 19:02:07,2019-09-27 02:12:56,17801,5340300,17801,300,1,assembly,https://sra-download.ncbi.nlm.nih.gov/traces/era0/ERR/ERR3546/ERR3546978,ERX3553824,DN556419P:F20,WGS,RANDOM,GENOMIC,PAIRED,450,0,ILLUMINA,Illumina MiSeq,ERP000195,PRJEB2141,,203973,ERS3668683,SAMEA5880220,simple,7165,Anopheles gambiae,7dbeab00-c35a-11e9-b8c1-68b59976a384,,,,,,,no,,,,,WELLCOME SANGER INSTITUTE,ERA2141466,,public,0A33F7CCDBF6EED6EFAB92112C7EF2FE,4C5B08D04439BDFD9FF04173EB1E078F
ERR3546979,2019-09-25 19:02:07,2019-09-27 02:11:39,1386,415800,1386,300,0,assembly,https://sra-download.ncbi.nlm.nih.gov/traces/era0/ERR/ERR3546/ERR3546979,ERX3553825,DN556419P:H20,WGS,RANDOM,GENOMIC,PAIRED,450,0,ILLUMINA,Illumina MiSeq,ERP000195,PRJEB2141,,203973,ERS3668684,SAMEA5880221,simple,7165,Anopheles gambiae,7dcce0da-c35a-11e9-b8c1-68b59976a384,,,,,,,no,,,,,WELLCOME SANGER INSTITUTE,ERA2141466,,public,7E643CB8918A79017B7A5A55FD99533C,A98B99629EA2F0AD0D84C8DAF7A1B38A
ERR3546980,2019-09-25 19:02:07,2019-09-27 02:11:46,1928,578400,1928,300,0,assembly,https://sra-download.ncbi.nlm.nih.gov/traces/era0/ERR/ERR3546/ERR3546980,ERX3553826,DN556419P:J20,WGS,RANDOM,GENOMIC,PAIRED,450,0,ILLUMINA,Illumina MiSeq,ERP000195,PRJEB2141,,203973,ERS3668685,SAMEA5880222,simple,7165,Anopheles gambiae,7dda904a-c35a-11e9-b8c1-68b59976a384,,,,,,,no,,,,,WELLCOME SANGER INSTITUTE,ERA2141466,,public,4182E038EA398652F2EDDD54017351A5,2789F9972F94F6FE8B02B775482D2674
ERR3546981,2019-09-25 19:02:07,2019-09-27 02:12:02,60516,18154800,60516,300,5,assembly,https://sra-download.ncbi.nlm.nih.gov/traces/era0/ERR/ERR3546/ERR3546981,ERX3553827,DN556419P:L20,WGS,RANDOM,GENOMIC,PAIRED,450,0,ILLUMINA,Illumina MiSeq,ERP000195,PRJEB2141,,203973,ERS3668686,SAMEA5880223,simple,7165,Anopheles gambiae,7de79e8e-c35a-11e9-b8c1-68b59976a384,,,,,,,no,,,,,WELLCOME SANGER INSTITUTE,ERA2141466,,public,7A2E3B7DE94417AFCD67A909AC8E5768,30A90860663EF1285E17A16CFE15D653
ERR3546808,2019-09-25 19:02:04,2019-09-26 22:58:10,2100,630000,2100,300,0,assembly,https://sra-download.ncbi.nlm.nih.gov/traces/era0/ERR/ERR3546/ERR3546808,ERX3553656,DN556419P:B1,WGS,RANDOM,GENOMIC,PAIRED,450,0,ILLUMINA,Illumina MiSeq,ERP000195,PRJEB2141,,203973,ERS3668421,SAMEA5879958,simple,7165,Anopheles gambiae,6def2042-c35a-11e9-b8c1-68b59976a384,,,,,,,no,,,,,WELLCOME SANGER INSTITUTE,ERA2141466,,public,A291D514DC8DE82C50848911872CAD55,B0AC8A9475B05895643B455D8444869D
ERR3546810,2019-09-25 19:02:04,2019-09-26 22:59:25,8558,2567400,8558,300,1,assembly,https://sra-download.ncbi.nlm.nih.gov/traces/era0/ERR/ERR3546/ERR3546810,ERX3553657,DN556419P:D1,WGS,RANDOM,GENOMIC,PAIRED,450,0,ILLUMINA,Illumina MiSeq,ERP000195,PRJEB2141,,203973,ERS3668422,SAMEA5879959,simple,7165,Anopheles gambiae,6e187c12-c35a-11e9-b8c1-68b59976a384,,,,,,,no,,,,,WELLCOME SANGER INSTITUTE,ERA2141466,,public,A066A67B37D58C4B20EDD91C79B36C85,0836D1A18D4351B4DB41A7274BE78357
ERR3546812,2019-09-25 19:02:04,2019-09-26 22:58:21,3862,1158600,3862,300,0,assembly,https://sra-download.ncbi.nlm.nih.gov/traces/era0/ERR/ERR3546/ERR3546812,ERX3553658,DN556419P:F1,WGS,RANDOM,GENOMIC,PAIRED,450,0,ILLUMINA,Illumina MiSeq,ERP000195,PRJEB2141,,203973,ERS3668423,SAMEA5879960,simple,7165,Anopheles gambiae,6e27354a-c35a-11e9-b8c1-68b59976a384,,,,,,,no,,,,,WELLCOME SANGER INSTITUTE,ERA2141466,,public,3522992B2A3134E45F196E6FAB43B609,5B1EEC21D3ABD9CF0706ABC534B601FF
ERR3546813,2019-09-25 19:02:04,2019-09-26 22:58:07,8895,2668500,8895,300,1,assembly,https://sra-download.ncbi.nlm.nih.gov/traces/era0/ERR/ERR3546/ERR3546813,ERX3553659,DN556419P:H1,WGS,RANDOM,GENOMIC,PAIRED,450,0,ILLUMINA,Illumina MiSeq,ERP000195,PRJEB2141,,203973,ERS3668424,SAMEA5879961,simple,7165,Anopheles gambiae,6e363f36-c35a-11e9-b8c1-68b59976a384,,,,,,,no,,,,,WELLCOME SANGER INSTITUTE,ERA2141466,,public,982911DA29BAB589842FA5B7DDB9BC52,E40D231D85F625E4332BA0D1658CCBD6
ERR3546814,2019-09-25 19:02:04,2019-09-26 22:58:48,2384,715200,2384,300,0,assembly,https://sra-download.ncbi.nlm.nih.gov/traces/era0/ERR/ERR3546/ERR3546814,ERX3553660,DN556419P:J1,WGS,RANDOM,GENOMIC,PAIRED,450,0,ILLUMINA,Illumina MiSeq,ERP000195,PRJEB2141,,203973,ERS3668425,SAMEA5879962,simple,7165,Anopheles gambiae,6e44eb58-c35a-11e9-b8c1-68b59976a384,,,,,,,no,,,,,WELLCOME SANGER INSTITUTE,ERA2141466,,public,714D3CB36F5765AC32AD1A8F6BC4D4E4,47C205A845A6D95E7BBC15241BEDD451
ERR3546815,2019-09-25 19:02:04,2019-09-26 22:58:43,24317,7295100,24317,300,2,assembly,https://sra-download.ncbi.nlm.nih.gov/traces/era0/ERR/ERR3546/ERR3546815,ERX3553661,DN556419P:L1,WGS,RANDOM,GENOMIC,PAIRED,450,0,ILLUMINA,Illumina MiSeq,ERP000195,PRJEB2141,,203973,ERS3668426,SAMEA5879963,simple,7165,Anopheles gambiae,6e53d550-c35a-11e9-b8c1-68b59976a384,,,,,,,no,,,,,WELLCOME SANGER INSTITUTE,ERA2141466,,public,CEEB708874A072CFCC7923F9EEDE895C,11FD4AE60F2404539F2F0EB74ED9C7F1
ERR3546816,2019-09-25 19:02:04,2019-09-26 22:58:06,882,264600,882,300,0,assembly,https://sra-download.ncbi.nlm.nih.gov/traces/era0/ERR/ERR3546/ERR3546816,ERX3553662,DN556419P:N1,WGS,RANDOM,GENOMIC,PAIRED,450,0,ILLUMINA,Illumina MiSeq,ERP000195,PRJEB2141,,203973,ERS3668427,SAMEA5879964,simple,7165,Anopheles gambiae,6e625166-c35a-11e9-b8c1-68b59976a384,,,,,,,no,,,,,WELLCOME SANGER INSTITUTE,ERA2141466,,public,B050107037CC8988EB9667FB30C244D1,C40B3BE0D374C1B4A8D795701409A7BF
ERR3546817,2019-09-25 19:02:04,2019-09-26 22:58:21,2404,721200,2404,300,0,assembly,https://sra-download.ncbi.nlm.nih.gov/traces/era0/ERR/ERR3546/ERR3546817,ERX3553663,DN556419P:P1,WGS,RANDOM,GENOMIC,PAIRED,450,0,ILLUMINA,Illumina MiSeq,ERP000195,PRJEB2141,,203973,ERS3668428,SAMEA5879965,simple,7165,Anopheles gambiae,6e70d61e-c35a-11e9-b8c1-68b59976a384,,,,,,,no,,,,,WELLCOME SANGER INSTITUTE,ERA2141466,,public,F158CBB7421408FA63550E4CA9D4F9FF,FD4A15F5ADBC0A56D833903FAD49F67B
ERR3546818,2019-09-25 19:02:04,2019-09-26 22:59:07,29385,8815500,29385,300,3,assembly,https://sra-download.ncbi.nlm.nih.gov/traces/era0/ERR/ERR3546/ERR3546818,ERX3553664,DN556419P:B3,WGS,RANDOM,GENOMIC,PAIRED,450,0,ILLUMINA,Illumina MiSeq,ERP000195,PRJEB2141,,203973,ERS3668429,SAMEA5879966,simple,7165,Anopheles gambiae,6e7fb5c6-c35a-11e9-b8c1-68b59976a384,,,,,,,no,,,,,WELLCOME SANGER INSTITUTE,ERA2141466,,public,600F39C064C62BAFE0CE8B25B24CBC22,B3406A85DE59120C3C3E15D65949DBBE
ERR3546819,2019-09-25 19:02:04,2019-09-26 22:58:55,9895,2968500,9895,300,1,assembly,https://sra-download.ncbi.nlm.nih.gov/traces/era0/ERR/ERR3546/ERR3546819,ERX3553665,DN556419P:D3,WGS,RANDOM,GENOMIC,PAIRED,450,0,ILLUMINA,Illumina MiSeq,ERP000195,PRJEB2141,,203973,ERS3668430,SAMEA5879967,simple,7165,Anopheles gambiae,6e8f4e1e-c35a-11e9-b8c1-68b59976a384,,,,,,,no,,,,,WELLCOME SANGER INSTITUTE,ERA2141466,,public,171FC125CD2175D7926B8E10E41190C2,CDEECB08B20A004B5A8305C08D791B80
ERR3546820,2019-09-25 19:02:04,2019-09-26 22:58:54,10177,3053100,10177,300,1,assembly,https://sra-download.ncbi.nlm.nih.gov/traces/era0/ERR/ERR3546/ERR3546820,ERX3553666,DN556419P:F3,WGS,RANDOM,GENOMIC,PAIRED,450,0,ILLUMINA,Illumina MiSeq,ERP000195,PRJEB2141,,203973,ERS3668431,SAMEA5879968,simple,7165,Anopheles gambiae,6e9db17a-c35a-11e9-b8c1-68b59976a384,,,,,,,no,,,,,WELLCOME SANGER INSTITUTE,ERA2141466,,public,6339F776F5562B707D813F932803F7EA,EFDFAB592898EC7E92BB36C9F69DFEC3
ERR3546821,2019-09-25 19:02:05,2019-09-26 22:58:09,2847,854100,2847,300,0,assembly,https://sra-download.ncbi.nlm.nih.gov/traces/era0/ERR/ERR3546/ERR3546821,ERX3553667,DN556419P:H3,WGS,RANDOM,GENOMIC,PAIRED,450,0,ILLUMINA,Illumina MiSeq,ERP000195,PRJEB2141,,203973,ERS3668432,SAMEA5879969,simple,7165,Anopheles gambiae,6eac10e4-c35a-11e9-b8c1-68b59976a384,,,,,,,no,,,,,WELLCOME SANGER INSTITUTE,ERA2141466,,public,4145B0C099E41FA8BE00C500364455CE,5241C9819085E9EB65B0E756970589B5
ERR3546822,2019-09-25 19:02:05,2019-09-26 22:58:14,16493,4947900,16493,300,1,assembly,https://sra-download.ncbi.nlm.nih.gov/traces/era0/ERR/ERR3546/ERR3546822,ERX3553668,DN556419P:J3,WGS,RANDOM,GENOMIC,PAIRED,450,0,ILLUMINA,Illumina MiSeq,ERP000195,PRJEB2141,,203973,ERS3668433,SAMEA5879970,simple,7165,Anopheles gambiae,6ebb6a6c-c35a-11e9-b8c1-68b59976a384,,,,,,,no,,,,,WELLCOME SANGER INSTITUTE,ERA2141466,,public,DDF086900ABDECACA1FF3F9ED3759EAA,DD7C7270D09DC2DC453101B728D60995
ERR3546823,2019-09-25 19:02:05,2019-09-26 22:59:58,9441,2832300,9441,300,1,assembly,https://sra-download.ncbi.nlm.nih.gov/traces/era0/ERR/ERR3546/ERR3546823,ERX3553669,DN556419P:L3,WGS,RANDOM,GENOMIC,PAIRED,450,0,ILLUMINA,Illumina MiSeq,ERP000195,PRJEB2141,,203973,ERS3668434,SAMEA5879971,simple,7165,Anopheles gambiae,6eca2a20-c35a-11e9-b8c1-68b59976a384,,,,,,,no,,,,,WELLCOME SANGER INSTITUTE,ERA2141466,,public,103C1C4154EA2C8B19866E3EFA96B6AC,216A878272D0CCBC4FE4ACF25573912A
ERR3546824,2019-09-25 19:02:05,2019-09-26 22:58:19,2712,813600,2712,300,0,assembly,https://sra-download.ncbi.nlm.nih.gov/traces/era0/ERR/ERR3546/ERR3546824,ERX3553670,DN556419P:N3,WGS,RANDOM,GENOMIC,PAIRED,450,0,ILLUMINA,Illumina MiSeq,ERP000195,PRJEB2141,,203973,ERS3668435,SAMEA5879972,simple,7165,Anopheles gambiae,6ed87c38-c35a-11e9-b8c1-68b59976a384,,,,,,,no,,,,,WELLCOME SANGER INSTITUTE,ERA2141466,,public,2FF8C2FA3269163EFC81136FD7F36DE2,E2612251096F7408E17ED4050E910E7E
ERR3546825,2019-09-25 19:02:05,2019-09-26 22:58:13,8022,2406600,8022,300,0,assembly,https://sra-download.ncbi.nlm.nih.gov/traces/era0/ERR/ERR3546/ERR3546825,ERX3553671,DN556419P:P3,WGS,RANDOM,GENOMIC,PAIRED,450,0,ILLUMINA,Illumina MiSeq,ERP000195,PRJEB2141,,203973,ERS3668436,SAMEA5879973,simple,7165,Anopheles gambiae,6ee76c3e-c35a-11e9-b8c1-68b59976a384,,,,,,,no,,,,,WELLCOME SANGER INSTITUTE,ERA2141466,,public,C8B50F67B95FC41BC964A86A777A14FB,4E54579A46AA5F88EE5072B85CFE24EB
ERR3546826,2019-09-25 19:02:05,2019-09-26 22:59:16,21884,6565200,21884,300,2,assembly,https://sra-download.ncbi.nlm.nih.gov/traces/era0/ERR/ERR3546/ERR3546826,ERX3553672,DN556419P:B5,WGS,RANDOM,GENOMIC,PAIRED,450,0,ILLUMINA,Illumina MiSeq,ERP000195,PRJEB2141,,203973,ERS3668437,SAMEA5879974,simple,7165,Anopheles gambiae,6ef6a5e6-c35a-11e9-b8c1-68b59976a384,,,,,,,no,,,,,WELLCOME SANGER INSTITUTE,ERA2141466,,public,D7F9BC528B21A831D758F26548A767BB,267C6E6E7771BC7B1FA4149B40272B6F
ERR3546827,2019-09-25 19:02:05,2019-09-26 22:59:01,38728,11618400,38728,300,4,assembly,https://sra-download.ncbi.nlm.nih.gov/traces/era0/ERR/ERR3546/ERR3546827,ERX3553673,DN556419P:D5,WGS,RANDOM,GENOMIC,PAIRED,450,0,ILLUMINA,Illumina MiSeq,ERP000195,PRJEB2141,,203973,ERS3668438,SAMEA5879975,simple,7165,Anopheles gambiae,6f04c8ba-c35a-11e9-b8c1-68b59976a384,,,,,,,no,,,,,WELLCOME SANGER INSTITUTE,ERA2141466,,public,4625F83CC8EE7B0C8758C0F76B3C5316,DBDD84E4313B595EE221B7A3381C1E0E
ERR3546828,2019-09-25 19:02:05,2019-09-26 22:58:57,21083,6324900,21083,300,2,assembly,https://sra-download.ncbi.nlm.nih.gov/traces/era0/ERR/ERR3546/ERR3546828,ERX3553674,DN556419P:F5,WGS,RANDOM,GENOMIC,PAIRED,450,0,ILLUMINA,Illumina MiSeq,ERP000195,PRJEB2141,,203973,ERS3668439,SAMEA5879976,simple,7165,Anopheles gambiae,6f132f90-c35a-11e9-b8c1-68b59976a384,,,,,,,no,,,,,WELLCOME SANGER INSTITUTE,ERA2141466,,public,FB1CB6C53D89655E86C9182FED074E2A,858F99D8F5EA60E1D0D5885B000A0464
ERR3546829,2019-09-25 19:02:05,2019-09-26 22:58:59,9993,2997900,9993,300,1,assembly,https://sra-download.ncbi.nlm.nih.gov/traces/era0/ERR/ERR3546/ERR3546829,ERX3553675,DN556419P:H5,WGS,RANDOM,GENOMIC,PAIRED,450,0,ILLUMINA,Illumina MiSeq,ERP000195,PRJEB2141,,203973,ERS3668440,SAMEA5879977,simple,7165,Anopheles gambiae,6f2230bc-c35a-11e9-b8c1-68b59976a384,,,,,,,no,,,,,WELLCOME SANGER INSTITUTE,ERA2141466,,public,AE6CDC795E9618BC2613C5B9121970B8,71B6B2EB09A97C62834B5E92B132EC33
ERR3546830,2019-09-25 19:02:05,2019-09-26 22:58:57,18927,5678100,18927,300,2,assembly,https://sra-download.ncbi.nlm.nih.gov/traces/era0/ERR/ERR3546/ERR3546830,ERX3553676,DN556419P:J5,WGS,RANDOM,GENOMIC,PAIRED,450,0,ILLUMINA,Illumina MiSeq,ERP000195,PRJEB2141,,203973,ERS3668441,SAMEA5879978,simple,7165,Anopheles gambiae,6f306af6-c35a-11e9-b8c1-68b59976a384,,,,,,,no,,,,,WELLCOME SANGER INSTITUTE,ERA2141466,,public,586C8A22F144B2B2AF8D27DF69CA6647,97B5676AAC34BAD16F7BE5FDE3322783
ERR3546831,2019-09-25 19:02:05,2019-09-26 22:59:04,27600,8280000,27600,300,3,assembly,https://sra-download.ncbi.nlm.nih.gov/traces/era0/ERR/ERR3546/ERR3546831,ERX3553677,DN556419P:L5,WGS,RANDOM,GENOMIC,PAIRED,450,0,ILLUMINA,Illumina MiSeq,ERP000195,PRJEB2141,,203973,ERS3668442,SAMEA5879979,simple,7165,Anopheles gambiae,6f3f188a-c35a-11e9-b8c1-68b59976a384,,,,,,,no,,,,,WELLCOME SANGER INSTITUTE,ERA2141466,,public,8F2BE465F2B95F716276BF34A8142F45,E6BC913892D99F9FCCF0D4578FAC6E90
ERR3546832,2019-09-25 19:02:05,2019-09-26 22:58:42,10291,3087300,10291,300,1,assembly,https://sra-download.ncbi.nlm.nih.gov/traces/era0/ERR/ERR3546/ERR3546832,ERX3553678,DN556419P:N5,WGS,RANDOM,GENOMIC,PAIRED,450,0,ILLUMINA,Illumina MiSeq,ERP000195,PRJEB2141,,203973,ERS3668443,SAMEA5879980,simple,7165,Anopheles gambiae,6f4ceb22-c35a-11e9-b8c1-68b59976a384,,,,,,,no,,,,,WELLCOME SANGER INSTITUTE,ERA2141466,,public,60F86844C379A27157248EFFCD261B80,41ED15E56BD085D09B2AFED18567C56A
ERR3546833,2019-09-25 19:02:05,2019-09-26 22:58:42,801,240300,801,300,0,assembly,https://sra-download.ncbi.nlm.nih.gov/traces/era0/ERR/ERR3546/ERR3546833,ERX3553679,DN556419P:P5,WGS,RANDOM,GENOMIC,PAIRED,450,0,ILLUMINA,Illumina MiSeq,ERP000195,PRJEB2141,,203973,ERS3668444,SAMEA5879981,simple,7165,Anopheles gambiae,6f59ef5c-c35a-11e9-b8c1-68b59976a384,,,,,,,no,,,,,WELLCOME SANGER INSTITUTE,ERA2141466,,public,EF7CD8C4CBE478DA590C87D465958595,753A58A61894CD8A243E966E7138BE62
ERR3546834,2019-09-25 19:02:05,2019-09-26 22:58:36,458,137400,458,300,0,assembly,https://sra-download.ncbi.nlm.nih.gov/traces/era0/ERR/ERR3546/ERR3546834,ERX3553680,DN556419P:B7,WGS,RANDOM,GENOMIC,PAIRED,450,0,ILLUMINA,Illumina MiSeq,ERP000195,PRJEB2141,,203973,ERS3668445,SAMEA5879982,simple,7165,Anopheles gambiae,6f675980-c35a-11e9-b8c1-68b59976a384,,,,,,,no,,,,,WELLCOME SANGER INSTITUTE,ERA2141466,,public,E83FEB01E132FB6A0AD935B380260012,714306E27858DDA7BABDA6D65189D514
ERR3546835,2019-09-25 19:02:05,2019-09-26 22:58:55,18634,5590200,18634,300,2,assembly,https://sra-download.ncbi.nlm.nih.gov/traces/era0/ERR/ERR3546/ERR3546835,ERX3553681,DN556419P:D7,WGS,RANDOM,GENOMIC,PAIRED,450,0,ILLUMINA,Illumina MiSeq,ERP000195,PRJEB2141,,203973,ERS3668446,SAMEA5879983,simple,7165,Anopheles gambiae,6f75568e-c35a-11e9-b8c1-68b59976a384,,,,,,,no,,,,,WELLCOME SANGER INSTITUTE,ERA2141466,,public,F5BCFC34161EC9084607D40089654FC3,6F86C8BDDF695132483E21542E9E4970
ERR3546836,2019-09-25 19:02:05,2019-09-26 22:58:59,5033,1509900,5033,300,0,assembly,https://sra-download.ncbi.nlm.nih.gov/traces/era0/ERR/ERR3546/ERR3546836,ERX3553682,DN556419P:F7,WGS,RANDOM,GENOMIC,PAIRED,450,0,ILLUMINA,Illumina MiSeq,ERP000195,PRJEB2141,,203973,ERS3668447,SAMEA5879984,simple,7165,Anopheles gambiae,6f82e4fc-c35a-11e9-b8c1-68b59976a384,,,,,,,no,,,,,WELLCOME SANGER INSTITUTE,ERA2141466,,public,BB0A8B563976BDC2BEF076B99F2E5B43,99CD7F9C06D2E8A2282D3B828F4F0995
ERR3546837,2019-09-25 19:02:05,2019-09-26 22:58:53,5497,1649100,5497,300,0,assembly,https://sra-download.ncbi.nlm.nih.gov/traces/era0/ERR/ERR3546/ERR3546837,ERX3553683,DN556419P:H7,WGS,RANDOM,GENOMIC,PAIRED,450,0,ILLUMINA,Illumina MiSeq,ERP000195,PRJEB2141,,203973,ERS3668448,SAMEA5879985,simple,7165,Anopheles gambiae,6f906a1e-c35a-11e9-b8c1-68b59976a384,,,,,,,no,,,,,WELLCOME SANGER INSTITUTE,ERA2141466,,public,BB71E098E7AB64CAD57AB094866C7904,DEC25E1C962C90256274846C54CC2E4E
ERR3546838,2019-09-25 19:02:05,2019-09-26 22:58:59,7801,2340300,7801,300,1,assembly,https://sra-download.ncbi.nlm.nih.gov/traces/era0/ERR/ERR3546/ERR3546838,ERX3553684,DN556419P:J7,WGS,RANDOM,GENOMIC,PAIRED,450,0,ILLUMINA,Illumina MiSeq,ERP000195,PRJEB2141,,203973,ERS3668449,SAMEA5879986,simple,7165,Anopheles gambiae,6f9da634-c35a-11e9-b8c1-68b59976a384,,,,,,,no,,,,,WELLCOME SANGER INSTITUTE,ERA2141466,,public,27C8C3521F3076634F1A3CC1E9683E2A,EE81BEF9976DF6D689A6D5DDFE56F740
ERR3546839,2019-09-25 19:02:05,2019-09-26 22:59:08,82713,24813900,82713,300,8,assembly,https://sra-download.ncbi.nlm.nih.gov/traces/era0/ERR/ERR3546/ERR3546839,ERX3553685,DN556419P:L7,WGS,RANDOM,GENOMIC,PAIRED,450,0,ILLUMINA,Illumina MiSeq,ERP000195,PRJEB2141,,203973,ERS3668450,SAMEA5879987,simple,7165,Anopheles gambiae,6faae0ec-c35a-11e9-b8c1-68b59976a384,,,,,,,no,,,,,WELLCOME SANGER INSTITUTE,ERA2141466,,public,481F2A914ACE4CC35ED3B8ABA1FF578B,036E98826A3B4046E7AA710EB910B0DB
ERR3546840,2019-09-25 19:02:05,2019-09-26 22:59:19,63741,19122300,63741,300,6,assembly,https://sra-download.ncbi.nlm.nih.gov/traces/era0/ERR/ERR3546/ERR3546840,ERX3553686,DN556419P:N7,WGS,RANDOM,GENOMIC,PAIRED,450,0,ILLUMINA,Illumina MiSeq,ERP000195,PRJEB2141,,203973,ERS3668451,SAMEA5879988,simple,7165,Anopheles gambiae,6fb830e4-c35a-11e9-b8c1-68b59976a384,,,,,,,no,,,,,WELLCOME SANGER INSTITUTE,ERA2141466,,public,4A1C4467765965F7103C61FDF7F6D505,E52241B4A9D422DA6D05151C29DDA186
ERR3546841,2019-09-25 19:02:05,2019-09-27 02:02:15,11816,3544800,11816,300,1,assembly,https://sra-download.ncbi.nlm.nih.gov/traces/era0/ERR/ERR3546/ERR3546841,ERX3553687,DN556419P:P7,WGS,RANDOM,GENOMIC,PAIRED,450,0,ILLUMINA,Illumina MiSeq,ERP000195,PRJEB2141,,203973,ERS3668452,SAMEA5879989,simple,7165,Anopheles gambiae,6fc68a36-c35a-11e9-b8c1-68b59976a384,,,,,,,no,,,,,WELLCOME SANGER INSTITUTE,ERA2141466,,public,21E150DFAF8434B14195003557BFB1AB,16B405D742967B663FCC744F6AF51AD3
ERR3546842,2019-09-25 19:02:05,2019-09-27 02:02:06,91451,27435300,91451,300,8,assembly,https://sra-download.ncbi.nlm.nih.gov/traces/era0/ERR/ERR3546/ERR3546842,ERX3553688,DN556419P:B9,WGS,RANDOM,GENOMIC,PAIRED,450,0,ILLUMINA,Illumina MiSeq,ERP000195,PRJEB2141,,203973,ERS3668453,SAMEA5879990,simple,7165,Anopheles gambiae,6fd45404-c35a-11e9-b8c1-68b59976a384,,,,,,,no,,,,,WELLCOME SANGER INSTITUTE,ERA2141466,,public,428DA4BAE089036D1CCEA1AAFB8BFEB9,A59FD2B7775F2FE10A47134740811D8D
ERR3546843,2019-09-25 19:02:05,2019-09-27 02:03:06,127073,38121900,127073,300,11,assembly,https://sra-download.ncbi.nlm.nih.gov/traces/era0/ERR/ERR3546/ERR3546843,ERX3553689,DN556419P:D9,WGS,RANDOM,GENOMIC,PAIRED,450,0,ILLUMINA,Illumina MiSeq,ERP000195,PRJEB2141,,203973,ERS3668454,SAMEA5879991,simple,7165,Anopheles gambiae,6ff001cc-c35a-11e9-b8c1-68b59976a384,,,,,,,no,,,,,WELLCOME SANGER INSTITUTE,ERA2141466,,public,2F0E43349DF483605D4741CD63A38F3E,FF633665B2ADC08F4FF420C9FA60C6E9
ERR3546844,2019-09-25 19:02:05,2019-09-27 02:06:22,88752,26625600,88752,300,8,assembly,https://sra-download.ncbi.nlm.nih.gov/traces/era0/ERR/ERR3546/ERR3546844,ERX3553690,DN556419P:F9,WGS,RANDOM,GENOMIC,PAIRED,450,0,ILLUMINA,Illumina MiSeq,ERP000195,PRJEB2141,,203973,ERS3668455,SAMEA5879992,simple,7165,Anopheles gambiae,6ffe372e-c35a-11e9-b8c1-68b59976a384,,,,,,,no,,,,,WELLCOME SANGER INSTITUTE,ERA2141466,,public,1A1CA76C88881ECAF65DD536AB5D3A5B,10BB46AA5C91F8AEB4A3F98393796B17
ERR3546845,2019-09-25 19:02:05,2019-09-27 02:02:58,12090,3627000,12090,300,1,assembly,https://sra-download.ncbi.nlm.nih.gov/traces/era0/ERR/ERR3546/ERR3546845,ERX3553691,DN556419P:H9,WGS,RANDOM,GENOMIC,PAIRED,450,0,ILLUMINA,Illumina MiSeq,ERP000195,PRJEB2141,,203973,ERS3668456,SAMEA5879993,simple,7165,Anopheles gambiae,700bd97e-c35a-11e9-b8c1-68b59976a384,,,,,,,no,,,,,WELLCOME SANGER INSTITUTE,ERA2141466,,public,6B6BE5EC0DC85F68907E16168BF73D3D,633C38147824582F927DFCBE5D2A616B
ERR3546846,2019-09-25 19:02:05,2019-09-27 02:03:52,18596,5578800,18596,300,2,assembly,https://sra-download.ncbi.nlm.nih.gov/traces/era0/ERR/ERR3546/ERR3546846,ERX3553692,DN556419P:J9,WGS,RANDOM,GENOMIC,PAIRED,450,0,ILLUMINA,Illumina MiSeq,ERP000195,PRJEB2141,,203973,ERS3668457,SAMEA5879994,simple,7165,Anopheles gambiae,701c4688-c35a-11e9-b8c1-68b59976a384,,,,,,,no,,,,,WELLCOME SANGER INSTITUTE,ERA2141466,,public,7E3348C14ABDE74CDDB01FFA7C1E8E93,0A4C16D30DB0BD19554296FD99487EF7
ERR3546847,2019-09-25 19:02:05,2019-09-27 02:07:03,99768,29930400,99768,300,9,assembly,https://sra-download.ncbi.nlm.nih.gov/traces/era0/ERR/ERR3546/ERR3546847,ERX3553693,DN556419P:L9,WGS,RANDOM,GENOMIC,PAIRED,450,0,ILLUMINA,Illumina MiSeq,ERP000195,PRJEB2141,,203973,ERS3668458,SAMEA5879995,simple,7165,Anopheles gambiae,7029a06c-c35a-11e9-b8c1-68b59976a384,,,,,,,no,,,,,WELLCOME SANGER INSTITUTE,ERA2141466,,public,87DAE4F8B02D4B5744F0E350E831175D,18484C368D61FA9A73FF15103848DD65
ERR3546848,2019-09-25 19:02:05,2019-09-27 02:05:51,44098,13229400,44098,300,4,assembly,https://sra-download.ncbi.nlm.nih.gov/traces/era0/ERR/ERR3546/ERR3546848,ERX3553694,DN556419P:N9,WGS,RANDOM,GENOMIC,PAIRED,450,0,ILLUMINA,Illumina MiSeq,ERP000195,PRJEB2141,,203973,ERS3668459,SAMEA5879996,simple,7165,Anopheles gambiae,7036d552-c35a-11e9-b8c1-68b59976a384,,,,,,,no,,,,,WELLCOME SANGER INSTITUTE,ERA2141466,,public,A8E8F1AA94E177AFFDCA7CE621089C31,8E9AB1F3855DD51F779A9D29C9326537
ERR3546849,2019-09-25 19:02:05,2019-09-27 02:03:46,9814,2944200,9814,300,1,assembly,https://sra-download.ncbi.nlm.nih.gov/traces/era0/ERR/ERR3546/ERR3546849,ERX3553695,DN556419P:P9,WGS,RANDOM,GENOMIC,PAIRED,450,0,ILLUMINA,Illumina MiSeq,ERP000195,PRJEB2141,,203973,ERS3668460,SAMEA5879997,simple,7165,Anopheles gambiae,7043fa66-c35a-11e9-b8c1-68b59976a384,,,,,,,no,,,,,WELLCOME SANGER INSTITUTE,ERA2141466,,public,B13160E1C842685E80CFB1CC50891347,34C01D83D06D670ACBE2210D05D3981A
ERR3546850,2019-09-25 19:02:05,2019-09-27 02:04:34,8588,2576400,8588,300,1,assembly,https://sra-download.ncbi.nlm.nih.gov/traces/era0/ERR/ERR3546/ERR3546850,ERX3553696,DN556419P:B11,WGS,RANDOM,GENOMIC,PAIRED,450,0,ILLUMINA,Illumina MiSeq,ERP000195,PRJEB2141,,203973,ERS3668461,SAMEA5879998,simple,7165,Anopheles gambiae,70517c4a-c35a-11e9-b8c1-68b59976a384,,,,,,,no,,,,,WELLCOME SANGER INSTITUTE,ERA2141466,,public,362C2FFF6F881AE2A2140170D5D9EE22,6FEEC407924463C031BC4026E7BE0A4A
ERR3546851,2019-09-25 19:02:05,2019-09-27 02:04:40,56874,17062200,56874,300,5,assembly,https://sra-download.ncbi.nlm.nih.gov/traces/era0/ERR/ERR3546/ERR3546851,ERX3553697,DN556419P:D11,WGS,RANDOM,GENOMIC,PAIRED,450,0,ILLUMINA,Illumina MiSeq,ERP000195,PRJEB2141,,203973,ERS3668462,SAMEA5879999,simple,7165,Anopheles gambiae,705f31e6-c35a-11e9-b8c1-68b59976a384,,,,,,,no,,,,,WELLCOME SANGER INSTITUTE,ERA2141466,,public,7CE17D691EFA469DFB20FE9D78E1EA22,7F90247D5CA70B56731E83E2E84F691C
ERR3546852,2019-09-25 19:02:05,2019-09-27 02:05:05,58995,17698500,58995,300,5,assembly,https://sra-download.ncbi.nlm.nih.gov/traces/era0/ERR/ERR3546/ERR3546852,ERX3553698,DN556419P:F11,WGS,RANDOM,GENOMIC,PAIRED,450,0,ILLUMINA,Illumina MiSeq,ERP000195,PRJEB2141,,203973,ERS3668463,SAMEA5880000,simple,7165,Anopheles gambiae,706fefe0-c35a-11e9-b8c1-68b59976a384,,,,,,,no,,,,,WELLCOME SANGER INSTITUTE,ERA2141466,,public,2829C75AA16B1CF4BCC3E8E9360406A2,F5FAEB256E551342532754DB24149E2B
ERR3546853,2019-09-25 19:02:05,2019-09-27 02:04:34,11856,3556800,11856,300,1,assembly,https://sra-download.ncbi.nlm.nih.gov/traces/era0/ERR/ERR3546/ERR3546853,ERX3553699,DN556419P:H11,WGS,RANDOM,GENOMIC,PAIRED,450,0,ILLUMINA,Illumina MiSeq,ERP000195,PRJEB2141,,203973,ERS3668464,SAMEA5880001,simple,7165,Anopheles gambiae,707d914a-c35a-11e9-b8c1-68b59976a384,,,,,,,no,,,,,WELLCOME SANGER INSTITUTE,ERA2141466,,public,0A268AFFFB54B7444D7D307B4D3F761C,1839F6A44BA4E3891980088BE5233759
ERR3546854,2019-09-25 19:02:05,2019-09-27 02:06:11,56410,16923000,56410,300,5,assembly,https://sra-download.ncbi.nlm.nih.gov/traces/era0/ERR/ERR3546/ERR3546854,ERX3553700,DN556419P:J11,WGS,RANDOM,GENOMIC,PAIRED,450,0,ILLUMINA,Illumina MiSeq,ERP000195,PRJEB2141,,203973,ERS3668465,SAMEA5880002,simple,7165,Anopheles gambiae,708afe70-c35a-11e9-b8c1-68b59976a384,,,,,,,no,,,,,WELLCOME SANGER INSTITUTE,ERA2141466,,public,98291F6386D9121B81B48879F91BDDE2,B419D11D6A0B74BCEB1CFA3DBFC0E717
ERR3546855,2019-09-25 19:02:05,2019-09-27 02:05:02,55375,16612500,55375,300,5,assembly,https://sra-download.ncbi.nlm.nih.gov/traces/era0/ERR/ERR3546/ERR3546855,ERX3553701,DN556419P:L11,WGS,RANDOM,GENOMIC,PAIRED,450,0,ILLUMINA,Illumina MiSeq,ERP000195,PRJEB2141,,203973,ERS3668466,SAMEA5880003,simple,7165,Anopheles gambiae,709883a6-c35a-11e9-b8c1-68b59976a384,,,,,,,no,,,,,WELLCOME SANGER INSTITUTE,ERA2141466,,public,5BEE09736F6DA0E1D90EE5D749B784F0,8C45A1AB3F79C6942CE481ACF62B1FBB
ERR3546856,2019-09-25 19:02:05,2019-09-27 02:05:23,48019,14405700,48019,300,4,assembly,https://sra-download.ncbi.nlm.nih.gov/traces/era0/ERR/ERR3546/ERR3546856,ERX3553702,DN556419P:N11,WGS,RANDOM,GENOMIC,PAIRED,450,0,ILLUMINA,Illumina MiSeq,ERP000195,PRJEB2141,,203973,ERS3668467,SAMEA5880004,simple,7165,Anopheles gambiae,70a5cc6e-c35a-11e9-b8c1-68b59976a384,,,,,,,no,,,,,WELLCOME SANGER INSTITUTE,ERA2141466,,public,3CE50C4558160538A2973FF0270A5D07,507B731648AD050694B167C275443FFE
ERR3546857,2019-09-25 19:02:05,2019-09-27 02:05:23,9235,2770500,9235,300,1,assembly,https://sra-download.ncbi.nlm.nih.gov/traces/era0/ERR/ERR3546/ERR3546857,ERX3553703,DN556419P:P11,WGS,RANDOM,GENOMIC,PAIRED,450,0,ILLUMINA,Illumina MiSeq,ERP000195,PRJEB2141,,203973,ERS3668468,SAMEA5880005,simple,7165,Anopheles gambiae,70b2ea70-c35a-11e9-b8c1-68b59976a384,,,,,,,no,,,,,WELLCOME SANGER INSTITUTE,ERA2141466,,public,F7A6616D36FA62DB40044FF557D53A57,14D40E24B7079927764B5490F101D4A5
ERR3546858,2019-09-25 19:02:05,2019-09-27 02:05:42,38944,11683200,38944,300,4,assembly,https://sra-download.ncbi.nlm.nih.gov/traces/era0/ERR/ERR3546/ERR3546858,ERX3553704,DN556419P:B13,WGS,RANDOM,GENOMIC,PAIRED,450,0,ILLUMINA,Illumina MiSeq,ERP000195,PRJEB2141,,203973,ERS3668469,SAMEA5880006,simple,7165,Anopheles gambiae,70c0a444-c35a-11e9-b8c1-68b59976a384,,,,,,,no,,,,,WELLCOME SANGER INSTITUTE,ERA2141466,,public,3BC8B86B377BC9AB0FDBF3551ACD2C5D,474F080D401D679562A661356754C752
ERR3546859,2019-09-25 19:02:05,2019-09-27 02:05:08,52329,15698700,52329,300,5,assembly,https://sra-download.ncbi.nlm.nih.gov/traces/era0/ERR/ERR3546/ERR3546859,ERX3553705,DN556419P:D13,WGS,RANDOM,GENOMIC,PAIRED,450,0,ILLUMINA,Illumina MiSeq,ERP000195,PRJEB2141,,203973,ERS3668470,SAMEA5880007,simple,7165,Anopheles gambiae,70ce1336-c35a-11e9-b8c1-68b59976a384,,,,,,,no,,,,,WELLCOME SANGER INSTITUTE,ERA2141466,,public,65301DC9BABD01D9A7BEF91C30BB7852,82527B5D0AA06E808FEFDEC53BA48B96
ERR3546860,2019-09-25 19:02:05,2019-09-27 02:06:22,60466,18139800,60466,300,6,assembly,https://sra-download.ncbi.nlm.nih.gov/traces/era0/ERR/ERR3546/ERR3546860,ERX3553706,DN556419P:F13,WGS,RANDOM,GENOMIC,PAIRED,450,0,ILLUMINA,Illumina MiSeq,ERP000195,PRJEB2141,,203973,ERS3668471,SAMEA5880008,simple,7165,Anopheles gambiae,70db1734-c35a-11e9-b8c1-68b59976a384,,,,,,,no,,,,,WELLCOME SANGER INSTITUTE,ERA2141466,,public,07632C590E3CD0B6050D27CD295B9149,43244002B97AAB7D4FF53B6EBC1F10ED
ERR3546861,2019-09-25 19:02:05,2019-09-27 02:06:06,39037,11711100,39037,300,3,assembly,https://sra-download.ncbi.nlm.nih.gov/traces/era0/ERR/ERR3546/ERR3546861,ERX3553707,DN556419P:H13,WGS,RANDOM,GENOMIC,PAIRED,450,0,ILLUMINA,Illumina MiSeq,ERP000195,PRJEB2141,,203973,ERS3668472,SAMEA5880009,simple,7165,Anopheles gambiae,70e8b45c-c35a-11e9-b8c1-68b59976a384,,,,,,,no,,,,,WELLCOME SANGER INSTITUTE,ERA2141466,,public,35D838FF8EDDB88081A8D31CEC5B1FFA,7CC26BF5BE4C0B8ECFEA12DAEBE2AFF7
ERR3546862,2019-09-25 19:02:05,2019-09-27 02:05:54,62404,18721200,62404,300,6,assembly,https://sra-download.ncbi.nlm.nih.gov/traces/era0/ERR/ERR3546/ERR3546862,ERX3553708,DN556419P:J13,WGS,RANDOM,GENOMIC,PAIRED,450,0,ILLUMINA,Illumina MiSeq,ERP000195,PRJEB2141,,203973,ERS3668473,SAMEA5880010,simple,7165,Anopheles gambiae,70f6711e-c35a-11e9-b8c1-68b59976a384,,,,,,,no,,,,,WELLCOME SANGER INSTITUTE,ERA2141466,,public,6619BC13809E3558A115F0CEE0BF604B,79457EED917594CEE428BAB4F517F248
ERR3546863,2019-09-25 19:02:05,2019-09-27 02:06:06,19551,5865300,19551,300,2,assembly,https://sra-download.ncbi.nlm.nih.gov/traces/era0/ERR/ERR3546/ERR3546863,ERX3553709,DN556419P:L13,WGS,RANDOM,GENOMIC,PAIRED,450,0,ILLUMINA,Illumina MiSeq,ERP000195,PRJEB2141,,203973,ERS3668474,SAMEA5880011,simple,7165,Anopheles gambiae,7104096e-c35a-11e9-b8c1-68b59976a384,,,,,,,no,,,,,WELLCOME SANGER INSTITUTE,ERA2141466,,public,E8D47C7F8DD188CF66C7AF17E5737540,D39E1E0C74FE2F5C119968605A553BCA
ERR3546864,2019-09-25 19:02:05,2019-09-27 02:04:52,28331,8499300,28331,300,3,assembly,https://sra-download.ncbi.nlm.nih.gov/traces/era0/ERR/ERR3546/ERR3546864,ERX3553710,DN556419P:N13,WGS,RANDOM,GENOMIC,PAIRED,450,0,ILLUMINA,Illumina MiSeq,ERP000195,PRJEB2141,,203973,ERS3668475,SAMEA5880012,simple,7165,Anopheles gambiae,71126c3e-c35a-11e9-b8c1-68b59976a384,,,,,,,no,,,,,WELLCOME SANGER INSTITUTE,ERA2141466,,public,8DE124B6A097AD25F3EEC4D52563F4B8,5F38AA09F03367E0D0A443C1341D700D
ERR3546865,2019-09-25 19:02:05,2019-09-27 02:06:42,10139,3041700,10139,300,1,assembly,https://sra-download.ncbi.nlm.nih.gov/traces/era0/ERR/ERR3546/ERR3546865,ERX3553711,DN556419P:P13,WGS,RANDOM,GENOMIC,PAIRED,450,0,ILLUMINA,Illumina MiSeq,ERP000195,PRJEB2141,,203973,ERS3668476,SAMEA5880013,simple,7165,Anopheles gambiae,71212184-c35a-11e9-b8c1-68b59976a384,,,,,,,no,,,,,WELLCOME SANGER INSTITUTE,ERA2141466,,public,A28C0E1F404F514E2B7581C8A89CA7E7,A89B325099C0450565523885704C906D
ERR3546866,2019-09-25 19:02:05,2019-09-27 02:07:12,45378,13613400,45378,300,4,assembly,https://sra-download.ncbi.nlm.nih.gov/traces/era0/ERR/ERR3546/ERR3546866,ERX3553712,DN556419P:B15,WGS,RANDOM,GENOMIC,PAIRED,450,0,ILLUMINA,Illumina MiSeq,ERP000195,PRJEB2141,,203973,ERS3668477,SAMEA5880014,simple,7165,Anopheles gambiae,712ecf96-c35a-11e9-b8c1-68b59976a384,,,,,,,no,,,,,WELLCOME SANGER INSTITUTE,ERA2141466,,public,947205AFCE9292644D9B0176D34F1EF3,BD1603E360F5CF43CDC8BF0C891FB2AD
ERR3546867,2019-09-25 19:02:05,2019-09-27 02:06:31,1366,409800,1366,300,0,assembly,https://sra-download.ncbi.nlm.nih.gov/traces/era0/ERR/ERR3546/ERR3546867,ERX3553713,DN556419P:D15,WGS,RANDOM,GENOMIC,PAIRED,450,0,ILLUMINA,Illumina MiSeq,ERP000195,PRJEB2141,,203973,ERS3668478,SAMEA5880015,simple,7165,Anopheles gambiae,7140e37a-c35a-11e9-b8c1-68b59976a384,,,,,,,no,,,,,WELLCOME SANGER INSTITUTE,ERA2141466,,public,B4C48F5E63D343285E5A868DF64FC6A0,30410F29CA02B365224F62C8EE237E0F
ERR3546868,2019-09-25 19:02:05,2019-09-27 02:05:35,34082,10224600,34082,300,3,assembly,https://sra-download.ncbi.nlm.nih.gov/traces/era0/ERR/ERR3546/ERR3546868,ERX3553714,DN556419P:F15,WGS,RANDOM,GENOMIC,PAIRED,450,0,ILLUMINA,Illumina MiSeq,ERP000195,PRJEB2141,,203973,ERS3668479,SAMEA5880016,simple,7165,Anopheles gambiae,714ebefa-c35a-11e9-b8c1-68b59976a384,,,,,,,no,,,,,WELLCOME SANGER INSTITUTE,ERA2141466,,public,968F3DB42EABE0D20109D380A0DAA61F,8CA1B74A6CFAA850D35316FAD876EA62
ERR3546869,2019-09-25 19:02:05,2019-09-27 02:05:21,10792,3237600,10792,300,1,assembly,https://sra-download.ncbi.nlm.nih.gov/traces/era0/ERR/ERR3546/ERR3546869,ERX3553715,DN556419P:H15,WGS,RANDOM,GENOMIC,PAIRED,450,0,ILLUMINA,Illumina MiSeq,ERP000195,PRJEB2141,,203973,ERS3668480,SAMEA5880017,simple,7165,Anopheles gambiae,715de088-c35a-11e9-b8c1-68b59976a384,,,,,,,no,,,,,WELLCOME SANGER INSTITUTE,ERA2141466,,public,97D9A13E41C2E89E908ED17EE7556A6A,C99973B4B0C3CC3075808FB9B81FEB66
ERR3546870,2019-09-25 19:02:05,2019-09-27 02:05:49,18351,5505300,18351,300,1,assembly,https://sra-download.ncbi.nlm.nih.gov/traces/era0/ERR/ERR3546/ERR3546870,ERX3553716,DN556419P:J15,WGS,RANDOM,GENOMIC,PAIRED,450,0,ILLUMINA,Illumina MiSeq,ERP000195,PRJEB2141,,203973,ERS3668481,SAMEA5880018,simple,7165,Anopheles gambiae,716bcf86-c35a-11e9-b8c1-68b59976a384,,,,,,,no,,,,,WELLCOME SANGER INSTITUTE,ERA2141466,,public,AC3A0490779BD22AD6638B087E4BAE60,1E4CB3894A1EDAB7D85512F413BB4594
ERR3546871,2019-09-25 19:02:05,2019-09-27 02:06:27,3118,935400,3118,300,0,assembly,https://sra-download.ncbi.nlm.nih.gov/traces/era0/ERR/ERR3546/ERR3546871,ERX3553717,DN556419P:L15,WGS,RANDOM,GENOMIC,PAIRED,450,0,ILLUMINA,Illumina MiSeq,ERP000195,PRJEB2141,,203973,ERS3668482,SAMEA5880019,simple,7165,Anopheles gambiae,71877164-c35a-11e9-b8c1-68b59976a384,,,,,,,no,,,,,WELLCOME SANGER INSTITUTE,ERA2141466,,public,64B3FA3B710936A90E2687CA0B437BF7,5B582683F0D218C38E98CEC1FDEBD97D
ERR3546872,2019-09-25 19:02:05,2019-09-27 02:07:07,28241,8472300,28241,300,3,assembly,https://sra-download.ncbi.nlm.nih.gov/traces/era0/ERR/ERR3546/ERR3546872,ERX3553718,DN556419P:N15,WGS,RANDOM,GENOMIC,PAIRED,450,0,ILLUMINA,Illumina MiSeq,ERP000195,PRJEB2141,,203973,ERS3668483,SAMEA5880020,simple,7165,Anopheles gambiae,7195dfd8-c35a-11e9-b8c1-68b59976a384,,,,,,,no,,,,,WELLCOME SANGER INSTITUTE,ERA2141466,,public,A0CCCAA5CAC8457EE8ECE39E06508B29,FA553155F899D9B9E8A3A1BBF2C40AD9
ERR3546873,2019-09-25 19:02:05,2019-09-27 02:05:42,8794,2638200,8794,300,1,assembly,https://sra-download.ncbi.nlm.nih.gov/traces/era0/ERR/ERR3546/ERR3546873,ERX3553719,DN556419P:P15,WGS,RANDOM,GENOMIC,PAIRED,450,0,ILLUMINA,Illumina MiSeq,ERP000195,PRJEB2141,,203973,ERS3668484,SAMEA5880021,simple,7165,Anopheles gambiae,71a6e832-c35a-11e9-b8c1-68b59976a384,,,,,,,no,,,,,WELLCOME SANGER INSTITUTE,ERA2141466,,public,A4D67BB14261C6BA6F6195F68A6A9D6D,6B21CE2295E57A1F36AF97B6C8FA6ABF
ERR3546874,2019-09-25 19:02:05,2019-09-27 02:06:36,4209,1262700,4209,300,0,assembly,https://sra-download.ncbi.nlm.nih.gov/traces/era0/ERR/ERR3546/ERR3546874,ERX3553720,DN556419P:B17,WGS,RANDOM,GENOMIC,PAIRED,450,0,ILLUMINA,Illumina MiSeq,ERP000195,PRJEB2141,,203973,ERS3668485,SAMEA5880022,simple,7165,Anopheles gambiae,71b98370-c35a-11e9-b8c1-68b59976a384,,,,,,,no,,,,,WELLCOME SANGER INSTITUTE,ERA2141466,,public,716A592A98A8E06D668CDC617156627F,B2E6D174B0085C9A969DA0D7961F7427
ERR3546875,2019-09-25 19:02:05,2019-09-27 02:05:32,51911,15573300,51911,300,5,assembly,https://sra-download.ncbi.nlm.nih.gov/traces/era0/ERR/ERR3546/ERR3546875,ERX3553721,DN556419P:D17,WGS,RANDOM,GENOMIC,PAIRED,450,0,ILLUMINA,Illumina MiSeq,ERP000195,PRJEB2141,,203973,ERS3668486,SAMEA5880023,simple,7165,Anopheles gambiae,71cda6d4-c35a-11e9-b8c1-68b59976a384,,,,,,,no,,,,,WELLCOME SANGER INSTITUTE,ERA2141466,,public,1965A17666AF0CE59B402777992920C6,30E1C6BA21D68B83DDE0F6013D741B81
ERR3546876,2019-09-25 19:02:05,2019-09-27 02:05:54,775,232500,775,300,0,assembly,https://sra-download.ncbi.nlm.nih.gov/traces/era0/ERR/ERR3546/ERR3546876,ERX3553722,DN556419P:F17,WGS,RANDOM,GENOMIC,PAIRED,450,0,ILLUMINA,Illumina MiSeq,ERP000195,PRJEB2141,,203973,ERS3668487,SAMEA5880024,simple,7165,Anopheles gambiae,71e0dbe6-c35a-11e9-b8c1-68b59976a384,,,,,,,no,,,,,WELLCOME SANGER INSTITUTE,ERA2141466,,public,0FC6FD578CEA8001060526AD46D3AB9B,D1C1DC38F81599BB774B2E86913EA53E
ERR3546877,2019-09-25 19:02:05,2019-09-27 02:07:10,12647,3794100,12647,300,1,assembly,https://sra-download.ncbi.nlm.nih.gov/traces/era0/ERR/ERR3546/ERR3546877,ERX3553723,DN556419P:H17,WGS,RANDOM,GENOMIC,PAIRED,450,0,ILLUMINA,Illumina MiSeq,ERP000195,PRJEB2141,,203973,ERS3668488,SAMEA5880025,simple,7165,Anopheles gambiae,71f3ff3c-c35a-11e9-b8c1-68b59976a384,,,,,,,no,,,,,WELLCOME SANGER INSTITUTE,ERA2141466,,public,014853A18C08D2271A9DDEE59288C2A9,2872DAF45E4E100051697BF74477CEA4
ERR3546878,2019-09-25 19:02:05,2019-09-27 02:06:11,6235,1870500,6235,300,0,assembly,https://sra-download.ncbi.nlm.nih.gov/traces/era0/ERR/ERR3546/ERR3546878,ERX3553724,DN556419P:J17,WGS,RANDOM,GENOMIC,PAIRED,450,0,ILLUMINA,Illumina MiSeq,ERP000195,PRJEB2141,,203973,ERS3668489,SAMEA5880026,simple,7165,Anopheles gambiae,7207035c-c35a-11e9-b8c1-68b59976a384,,,,,,,no,,,,,WELLCOME SANGER INSTITUTE,ERA2141466,,public,89C9BF30D1249C9894FEDF3003187F24,531371C9378AA44E1FC1BB6C764EE9CC
ERR3546879,2019-09-25 19:02:05,2019-09-27 02:07:00,17710,5313000,17710,300,1,assembly,https://sra-download.ncbi.nlm.nih.gov/traces/era0/ERR/ERR3546/ERR3546879,ERX3553725,DN556419P:L17,WGS,RANDOM,GENOMIC,PAIRED,450,0,ILLUMINA,Illumina MiSeq,ERP000195,PRJEB2141,,203973,ERS3668490,SAMEA5880027,simple,7165,Anopheles gambiae,721a2e32-c35a-11e9-b8c1-68b59976a384,,,,,,,no,,,,,WELLCOME SANGER INSTITUTE,ERA2141466,,public,312B9E147C19EAA5D9FE2A0008E2803A,BC6DBFB457F3413EAE565F701AEFC1F4
ERR3546880,2019-09-25 19:02:05,2019-09-27 02:06:15,61061,18318300,61061,300,6,assembly,https://sra-download.ncbi.nlm.nih.gov/traces/era0/ERR/ERR3546/ERR3546880,ERX3553726,DN556419P:N17,WGS,RANDOM,GENOMIC,PAIRED,450,0,ILLUMINA,Illumina MiSeq,ERP000195,PRJEB2141,,203973,ERS3668491,SAMEA5880028,simple,7165,Anopheles gambiae,722d6146-c35a-11e9-b8c1-68b59976a384,,,,,,,no,,,,,WELLCOME SANGER INSTITUTE,ERA2141466,,public,B481831CE9039E67265EC87ECB62E1C0,E75821F66CCFB6C3A428D285B6DBDDD2
ERR3546881,2019-09-25 19:02:05,2019-09-27 02:07:15,260,78000,260,300,0,assembly,https://sra-download.ncbi.nlm.nih.gov/traces/era0/ERR/ERR3546/ERR3546881,ERX3553727,DN556419P:P17,WGS,RANDOM,GENOMIC,PAIRED,450,0,ILLUMINA,Illumina MiSeq,ERP000195,PRJEB2141,,203973,ERS3668492,SAMEA5880029,simple,7165,Anopheles gambiae,7241cd3e-c35a-11e9-b8c1-68b59976a384,,,,,,,no,,,,,WELLCOME SANGER INSTITUTE,ERA2141466,,public,02253240A9C4F3955124FC4F282511BA,38CF480BEAA87AA9A10BB3294B957036
ERR3546762,2019-09-25 19:02:03,2019-09-26 22:58:00,14199,4259700,14199,300,1,assembly,https://sra-download.ncbi.nlm.nih.gov/traces/era0/ERR/ERR3546/ERR3546762,ERX3553628,DN556419P:E18,WGS,RANDOM,GENOMIC,PAIRED,450,0,ILLUMINA,Illumina MiSeq,ERP000195,PRJEB2141,,203973,ERS3668581,SAMEA5880118,simple,7165,Anopheles gambiae,7803bbba-c35a-11e9-b8c1-68b59976a384,,,,,,,no,,,,,WELLCOME SANGER INSTITUTE,ERA2141466,,public,44103312A35F02A24B3DA58F02D26E6B,877B123DBEE31A7C6337EF583CD9B643
ERR3546763,2019-09-25 19:02:04,2019-09-26 22:58:06,43940,13182000,43940,300,4,assembly,https://sra-download.ncbi.nlm.nih.gov/traces/era0/ERR/ERR3546/ERR3546763,ERX3553629,DN556419P:G18,WGS,RANDOM,GENOMIC,PAIRED,450,0,ILLUMINA,Illumina MiSeq,ERP000195,PRJEB2141,,203973,ERS3668582,SAMEA5880119,simple,7165,Anopheles gambiae,7812fdd2-c35a-11e9-b8c1-68b59976a384,,,,,,,no,,,,,WELLCOME SANGER INSTITUTE,ERA2141466,,public,600B4F27EFCD8DC04BF9B923F3FDA53B,D751F033EBEA8480C3C4CA587F50AA26
ERR3546764,2019-09-25 19:02:04,2019-09-26 22:57:50,990,297000,990,300,0,assembly,https://sra-download.ncbi.nlm.nih.gov/traces/era0/ERR/ERR3546/ERR3546764,ERX3553630,DN556419P:I18,WGS,RANDOM,GENOMIC,PAIRED,450,0,ILLUMINA,Illumina MiSeq,ERP000195,PRJEB2141,,203973,ERS3668583,SAMEA5880120,simple,7165,Anopheles gambiae,7820dd12-c35a-11e9-b8c1-68b59976a384,,,,,,,no,,,,,WELLCOME SANGER INSTITUTE,ERA2141466,,public,27CE6F749DDD0DCBF159336A52F3BEA6,8CCFAD11E48F54A74522C72A74CBB5FD
ERR3546765,2019-09-25 19:02:04,2019-09-26 22:58:47,2035,610500,2035,300,0,assembly,https://sra-download.ncbi.nlm.nih.gov/traces/era0/ERR/ERR3546/ERR3546765,ERX3553631,DN556419P:K18,WGS,RANDOM,GENOMIC,PAIRED,450,0,ILLUMINA,Illumina MiSeq,ERP000195,PRJEB2141,,203973,ERS3668584,SAMEA5880121,simple,7165,Anopheles gambiae,783124d8-c35a-11e9-b8c1-68b59976a384,,,,,,,no,,,,,WELLCOME SANGER INSTITUTE,ERA2141466,,public,8501ADF43E875745FA829F1F33E7CA97,9F50911177E0B19BD70E4892F93FD39B
ERR3546766,2019-09-25 19:02:04,2019-09-26 22:58:06,21202,6360600,21202,300,2,assembly,https://sra-download.ncbi.nlm.nih.gov/traces/era0/ERR/ERR3546/ERR3546766,ERX3553632,DN556419P:M18,WGS,RANDOM,GENOMIC,PAIRED,450,0,ILLUMINA,Illumina MiSeq,ERP000195,PRJEB2141,,203973,ERS3668585,SAMEA5880122,simple,7165,Anopheles gambiae,783edd58-c35a-11e9-b8c1-68b59976a384,,,,,,,no,,,,,WELLCOME SANGER INSTITUTE,ERA2141466,,public,63D7AC92795311650FD85E6C72B4ACDE,E215047BC660C15231645931812EEA92
ERR3546767,2019-09-25 19:02:04,2019-09-26 22:58:20,4706,1411800,4706,300,0,assembly,https://sra-download.ncbi.nlm.nih.gov/traces/era0/ERR/ERR3546/ERR3546767,ERX3553633,DN556419P:O18,WGS,RANDOM,GENOMIC,PAIRED,450,0,ILLUMINA,Illumina MiSeq,ERP000195,PRJEB2141,,203973,ERS3668586,SAMEA5880123,simple,7165,Anopheles gambiae,784ca47e-c35a-11e9-b8c1-68b59976a384,,,,,,,no,,,,,WELLCOME SANGER INSTITUTE,ERA2141466,,public,5F4A663E92FEB7D9F9F9288DD2A32EA8,60C8C2DCDBC22F37F6D8E732D345540E
ERR3546768,2019-09-25 19:02:04,2019-09-26 22:58:03,80146,24043800,80146,300,7,assembly,https://sra-download.ncbi.nlm.nih.gov/traces/era0/ERR/ERR3546/ERR3546768,ERX3553634,DN556419P:A20,WGS,RANDOM,GENOMIC,PAIRED,450,0,ILLUMINA,Illumina MiSeq,ERP000195,PRJEB2141,,203973,ERS3668587,SAMEA5880124,simple,7165,Anopheles gambiae,785a5af6-c35a-11e9-b8c1-68b59976a384,,,,,,,no,,,,,WELLCOME SANGER INSTITUTE,ERA2141466,,public,1074C40B919C9481C0C795618D0F6B38,3493733C2C99348B0CE7E057A182C650
ERR3546769,2019-09-25 19:02:04,2019-09-26 22:58:52,72546,21763800,72546,300,7,assembly,https://sra-download.ncbi.nlm.nih.gov/traces/era0/ERR/ERR3546/ERR3546769,ERX3553635,DN556419P:C20,WGS,RANDOM,GENOMIC,PAIRED,450,0,ILLUMINA,Illumina MiSeq,ERP000195,PRJEB2141,,203973,ERS3668588,SAMEA5880125,simple,7165,Anopheles gambiae,78685048-c35a-11e9-b8c1-68b59976a384,,,,,,,no,,,,,WELLCOME SANGER INSTITUTE,ERA2141466,,public,B6CBDCAD2B081BB946672E506C55B2B0,AA79E5082C3F09E6FEDC8B3A34947CD5
ERR3546770,2019-09-25 19:02:04,2019-09-26 22:58:50,61242,18372600,61242,300,5,assembly,https://sra-download.ncbi.nlm.nih.gov/traces/era0/ERR/ERR3546/ERR3546770,ERX3553636,DN556419P:E20,WGS,RANDOM,GENOMIC,PAIRED,450,0,ILLUMINA,Illumina MiSeq,ERP000195,PRJEB2141,,203973,ERS3668589,SAMEA5880126,simple,7165,Anopheles gambiae,7875f0ae-c35a-11e9-b8c1-68b59976a384,,,,,,,no,,,,,WELLCOME SANGER INSTITUTE,ERA2141466,,public,B5FD304FF74960D9E07C2325D2C147D2,247D01B92315845F6A047CC37FACC801
ERR3546771,2019-09-25 19:02:04,2019-09-26 22:58:02,47789,14336700,47789,300,4,assembly,https://sra-download.ncbi.nlm.nih.gov/traces/era0/ERR/ERR3546/ERR3546771,ERX3553637,DN556419P:G20,WGS,RANDOM,GENOMIC,PAIRED,450,0,ILLUMINA,Illumina MiSeq,ERP000195,PRJEB2141,,203973,ERS3668590,SAMEA5880127,simple,7165,Anopheles gambiae,7884a2ca-c35a-11e9-b8c1-68b59976a384,,,,,,,no,,,,,WELLCOME SANGER INSTITUTE,ERA2141466,,public,B78CE3F41924FBE7279DC6C1F6A1D54E,32F46C0149CE8CCFCBC7AB9DD6979927
ERR3546772,2019-09-25 19:02:04,2019-09-26 22:58:00,4653,1395900,4653,300,0,assembly,https://sra-download.ncbi.nlm.nih.gov/traces/era0/ERR/ERR3546/ERR3546772,ERX3553638,DN556419P:I20,WGS,RANDOM,GENOMIC,PAIRED,450,0,ILLUMINA,Illumina MiSeq,ERP000195,PRJEB2141,,203973,ERS3668591,SAMEA5880128,simple,7165,Anopheles gambiae,7891caf4-c35a-11e9-b8c1-68b59976a384,,,,,,,no,,,,,WELLCOME SANGER INSTITUTE,ERA2141466,,public,5878DAC984DC7CB00F7A923ECA49E509,B9CCBB8B88B01E971BC5C63CD3C2A90F
ERR3546774,2019-09-25 19:02:04,2019-09-26 22:59:33,1841,552300,1841,300,0,assembly,https://sra-download.ncbi.nlm.nih.gov/traces/era0/ERR/ERR3546/ERR3546774,ERX3553639,DN556419P:K20,WGS,RANDOM,GENOMIC,PAIRED,450,0,ILLUMINA,Illumina MiSeq,ERP000195,PRJEB2141,,203973,ERS3668592,SAMEA5880129,simple,7165,Anopheles gambiae,789fbe0c-c35a-11e9-b8c1-68b59976a384,,,,,,,no,,,,,WELLCOME SANGER INSTITUTE,ERA2141466,,public,E3DC0985D4100ECB96B7C7E132D7BBE9,C9A3C17254078043F02F43452B88ECC3
ERR3546776,2019-09-25 19:02:04,2019-09-26 22:58:30,21927,6578100,21927,300,2,assembly,https://sra-download.ncbi.nlm.nih.gov/traces/era0/ERR/ERR3546/ERR3546776,ERX3553640,DN556419P:M20,WGS,RANDOM,GENOMIC,PAIRED,450,0,ILLUMINA,Illumina MiSeq,ERP000195,PRJEB2141,,203973,ERS3668593,SAMEA5880130,simple,7165,Anopheles gambiae,78ada3dc-c35a-11e9-b8c1-68b59976a384,,,,,,,no,,,,,WELLCOME SANGER INSTITUTE,ERA2141466,,public,DBAD954D9BD943B18CC26FA58EBC93E9,7AC502B6E95AC625EECFB47C48B8D045
ERR3546778,2019-09-25 19:02:04,2019-09-26 22:58:05,21894,6568200,21894,300,2,assembly,https://sra-download.ncbi.nlm.nih.gov/traces/era0/ERR/ERR3546/ERR3546778,ERX3553641,DN556419P:O20,WGS,RANDOM,GENOMIC,PAIRED,450,0,ILLUMINA,Illumina MiSeq,ERP000195,PRJEB2141,,203973,ERS3668594,SAMEA5880131,simple,7165,Anopheles gambiae,78bafad2-c35a-11e9-b8c1-68b59976a384,,,,,,,no,,,,,WELLCOME SANGER INSTITUTE,ERA2141466,,public,DF2AC2598D04C00D2CA6635E5D214CC2,5B93C69FD810BE84F8D3D66EA5157C79
ERR3546780,2019-09-25 19:02:04,2019-09-26 22:59:30,61874,18562200,61874,300,6,assembly,https://sra-download.ncbi.nlm.nih.gov/traces/era0/ERR/ERR3546/ERR3546780,ERX3553642,DN556419P:A22,WGS,RANDOM,GENOMIC,PAIRED,450,0,ILLUMINA,Illumina MiSeq,ERP000195,PRJEB2141,,203973,ERS3668595,SAMEA5880132,simple,7165,Anopheles gambiae,78c88f80-c35a-11e9-b8c1-68b59976a384,,,,,,,no,,,,,WELLCOME SANGER INSTITUTE,ERA2141466,,public,C998C40A17EB1DF6970D194DA792DEE7,CEE71B64BC10892C1EDB1D27B607DFFB
ERR3546782,2019-09-25 19:02:04,2019-09-26 22:58:05,62445,18733500,62445,300,6,assembly,https://sra-download.ncbi.nlm.nih.gov/traces/era0/ERR/ERR3546/ERR3546782,ERX3553643,DN556419P:C22,WGS,RANDOM,GENOMIC,PAIRED,450,0,ILLUMINA,Illumina MiSeq,ERP000195,PRJEB2141,,203973,ERS3668596,SAMEA5880133,simple,7165,Anopheles gambiae,78d66b46-c35a-11e9-b8c1-68b59976a384,,,,,,,no,,,,,WELLCOME SANGER INSTITUTE,ERA2141466,,public,0B99394330050CF7168FAA9FEC628414,0941A65667BBCDB5324AF986F2A91DE8
ERR3546784,2019-09-25 19:02:04,2019-09-26 22:58:58,30291,9087300,30291,300,3,assembly,https://sra-download.ncbi.nlm.nih.gov/traces/era0/ERR/ERR3546/ERR3546784,ERX3553644,DN556419P:E22,WGS,RANDOM,GENOMIC,PAIRED,450,0,ILLUMINA,Illumina MiSeq,ERP000195,PRJEB2141,,203973,ERS3668597,SAMEA5880134,simple,7165,Anopheles gambiae,78e3fbf8-c35a-11e9-b8c1-68b59976a384,,,,,,,no,,,,,WELLCOME SANGER INSTITUTE,ERA2141466,,public,ABFFE3D4A5558E8D3122AD3C0B41BB20,4041586B409196AE98CD5960D82096A6
ERR3546786,2019-09-25 19:02:04,2019-09-26 22:59:12,49652,14895600,49652,300,4,assembly,https://sra-download.ncbi.nlm.nih.gov/traces/era0/ERR/ERR3546/ERR3546786,ERX3553645,DN556419P:G22,WGS,RANDOM,GENOMIC,PAIRED,450,0,ILLUMINA,Illumina MiSeq,ERP000195,PRJEB2141,,203973,ERS3668598,SAMEA5880135,simple,7165,Anopheles gambiae,78f14ba0-c35a-11e9-b8c1-68b59976a384,,,,,,,no,,,,,WELLCOME SANGER INSTITUTE,ERA2141466,,public,2711288FE347429C2046AFBCD40A13BD,E0298D32F2E1E42C3CCDC048AB0274D8
ERR3546788,2019-09-25 19:02:04,2019-09-26 22:59:09,3817,1145100,3817,300,0,assembly,https://sra-download.ncbi.nlm.nih.gov/traces/era0/ERR/ERR3546/ERR3546788,ERX3553646,DN556419P:I22,WGS,RANDOM,GENOMIC,PAIRED,450,0,ILLUMINA,Illumina MiSeq,ERP000195,PRJEB2141,,203973,ERS3668599,SAMEA5880136,simple,7165,Anopheles gambiae,78fef480-c35a-11e9-b8c1-68b59976a384,,,,,,,no,,,,,WELLCOME SANGER INSTITUTE,ERA2141466,,public,66D9F082206FBC7C070706CB03888CAC,78C3B5F9FC9042BD7702EB571A07F64B
ERR3546790,2019-09-25 19:02:04,2019-09-26 22:58:44,53667,16100100,53667,300,5,assembly,https://sra-download.ncbi.nlm.nih.gov/traces/era0/ERR/ERR3546/ERR3546790,ERX3553647,DN556419P:K22,WGS,RANDOM,GENOMIC,PAIRED,450,0,ILLUMINA,Illumina MiSeq,ERP000195,PRJEB2141,,203973,ERS3668600,SAMEA5880137,simple,7165,Anopheles gambiae,790d00d4-c35a-11e9-b8c1-68b59976a384,,,,,,,no,,,,,WELLCOME SANGER INSTITUTE,ERA2141466,,public,4679D743E504EDB2C6382EBD126DD503,989C239AB060A8B648940480617899F3
ERR3546792,2019-09-25 19:02:04,2019-09-26 22:58:12,11212,3363600,11212,300,1,assembly,https://sra-download.ncbi.nlm.nih.gov/traces/era0/ERR/ERR3546/ERR3546792,ERX3553648,DN556419P:M22,WGS,RANDOM,GENOMIC,PAIRED,450,0,ILLUMINA,Illumina MiSeq,ERP000195,PRJEB2141,,203973,ERS3668601,SAMEA5880138,simple,7165,Anopheles gambiae,791a1b52-c35a-11e9-b8c1-68b59976a384,,,,,,,no,,,,,WELLCOME SANGER INSTITUTE,ERA2141466,,public,D68A5438D15401F872A98A404AEA8C6D,0A9CF1F67941C93607A5282BB120BB5F
ERR3546794,2019-09-25 19:02:04,2019-09-26 22:58:12,612,183600,612,300,0,assembly,https://sra-download.ncbi.nlm.nih.gov/traces/era0/ERR/ERR3546/ERR3546794,ERX3553649,DN556419P:O22,WGS,RANDOM,GENOMIC,PAIRED,450,0,ILLUMINA,Illumina MiSeq,ERP000195,PRJEB2141,,203973,ERS3668602,SAMEA5880139,simple,7165,Anopheles gambiae,79280898-c35a-11e9-b8c1-68b59976a384,,,,,,,no,,,,,WELLCOME SANGER INSTITUTE,ERA2141466,,public,F3FF1D31DC8C9FD46E890DF48BB9B735,66392B72AE7C14E6987C8738F705CD1D
ERR3546796,2019-09-25 19:02:04,2019-09-26 22:58:50,55797,16739100,55797,300,5,assembly,https://sra-download.ncbi.nlm.nih.gov/traces/era0/ERR/ERR3546/ERR3546796,ERX3553650,DN556419P:A24,WGS,RANDOM,GENOMIC,PAIRED,450,0,ILLUMINA,Illumina MiSeq,ERP000195,PRJEB2141,,203973,ERS3668603,SAMEA5880140,simple,7165,Anopheles gambiae,793b7ffe-c35a-11e9-b8c1-68b59976a384,,,,,,,no,,,,,WELLCOME SANGER INSTITUTE,ERA2141466,,public,7F9D1CD26BE0273DDC2B1E234A2E6126,7D1DD03FB5CE6BA02E437D9DBB0BC3CF
ERR3546798,2019-09-25 19:02:04,2019-09-26 22:58:12,1537,461100,1537,300,0,assembly,https://sra-download.ncbi.nlm.nih.gov/traces/era0/ERR/ERR3546/ERR3546798,ERX3553651,DN556419P:C24,WGS,RANDOM,GENOMIC,PAIRED,450,0,ILLUMINA,Illumina MiSeq,ERP000195,PRJEB2141,,203973,ERS3668604,SAMEA5880141,simple,7165,Anopheles gambiae,7949c636-c35a-11e9-b8c1-68b59976a384,,,,,,,no,,,,,WELLCOME SANGER INSTITUTE,ERA2141466,,public,320C65CD6949898837763C98A269EA3E,81575EB08274899F311FE12FAE8FF497
ERR3546800,2019-09-25 19:02:04,2019-09-26 22:58:06,1278,383400,1278,300,0,assembly,https://sra-download.ncbi.nlm.nih.gov/traces/era0/ERR/ERR3546/ERR3546800,ERX3553652,DN556419P:E24,WGS,RANDOM,GENOMIC,PAIRED,450,0,ILLUMINA,Illumina MiSeq,ERP000195,PRJEB2141,,203973,ERS3668605,SAMEA5880142,simple,7165,Anopheles gambiae,79581808-c35a-11e9-b8c1-68b59976a384,,,,,,,no,,,,,WELLCOME SANGER INSTITUTE,ERA2141466,,public,866B5CB5972F8E2949E9AD3F4A328A8F,BC1993E3B38971E3F3FC095079797FEA
ERR3546802,2019-09-25 19:02:04,2019-09-26 22:59:11,35406,10621800,35406,300,3,assembly,https://sra-download.ncbi.nlm.nih.gov/traces/era0/ERR/ERR3546/ERR3546802,ERX3553653,DN556419P:G24,WGS,RANDOM,GENOMIC,PAIRED,450,0,ILLUMINA,Illumina MiSeq,ERP000195,PRJEB2141,,203973,ERS3668606,SAMEA5880143,simple,7165,Anopheles gambiae,7966b886-c35a-11e9-b8c1-68b59976a384,,,,,,,no,,,,,WELLCOME SANGER INSTITUTE,ERA2141466,,public,45AE78E429AE76962080B034A4AD1860,DF6FF1F2EC7F59BC3478562840CB7DD4
ERR3546804,2019-09-25 19:02:04,2019-09-26 22:58:56,5102,1530600,5102,300,0,assembly,https://sra-download.ncbi.nlm.nih.gov/traces/era0/ERR/ERR3546/ERR3546804,ERX3553654,DN556419P:I24,WGS,RANDOM,GENOMIC,PAIRED,450,0,ILLUMINA,Illumina MiSeq,ERP000195,PRJEB2141,,203973,ERS3668607,SAMEA5880144,simple,7165,Anopheles gambiae,79745720-c35a-11e9-b8c1-68b59976a384,,,,,,,no,,,,,WELLCOME SANGER INSTITUTE,ERA2141466,,public,2DCF318C1034F8A558F2EC78E4F3F6FF,2EBE3DE4AFBF380F480D41B0D8A58773
ERR3546806,2019-09-25 19:02:04,2019-09-26 22:59:10,4446,1333800,4446,300,0,assembly,https://sra-download.ncbi.nlm.nih.gov/traces/era0/ERR/ERR3546/ERR3546806,ERX3553655,DN556419P:K24,WGS,RANDOM,GENOMIC,PAIRED,450,0,ILLUMINA,Illumina MiSeq,ERP000195,PRJEB2141,,203973,ERS3668608,SAMEA5880145,simple,7165,Anopheles gambiae,7982d46c-c35a-11e9-b8c1-68b59976a384,,,,,,,no,,,,,WELLCOME SANGER INSTITUTE,ERA2141466,,public,F07C564A15F9A540E78C8E3B7A24C7B4,746C625AB3145A5D08A293AC443D2E4B
ERR3546662,2019-09-25 19:02:02,2019-09-26 22:58:21,4110,1233000,4110,300,0,assembly,https://sra-download.ncbi.nlm.nih.gov/traces/era0/ERR/ERR3546/ERR3546662,ERX3553528,DN556419P:I15,WGS,RANDOM,GENOMIC,PAIRED,450,0,ILLUMINA,Illumina MiSeq,ERP000195,PRJEB2141,,203973,ERS3668387,SAMEA5879924,simple,7165,Anopheles gambiae,6b39c294-c35a-11e9-b8c1-68b59976a384,,,,,,,no,,,,,WELLCOME SANGER INSTITUTE,ERA2141466,,public,D0CF59530AD5D5F4DAAF9A71B5535585,84852E1850D73FF578DADB8F222CAE1D
ERR3546663,2019-09-25 19:02:02,2019-09-26 22:57:00,11852,3555600,11852,300,1,assembly,https://sra-download.ncbi.nlm.nih.gov/traces/era0/ERR/ERR3546/ERR3546663,ERX3553529,DN556419P:K15,WGS,RANDOM,GENOMIC,PAIRED,450,0,ILLUMINA,Illumina MiSeq,ERP000195,PRJEB2141,,203973,ERS3668388,SAMEA5879925,simple,7165,Anopheles gambiae,6b509078-c35a-11e9-b8c1-68b59976a384,,,,,,,no,,,,,WELLCOME SANGER INSTITUTE,ERA2141466,,public,29CBD32F738B6591F713B6665D5C1F16,932E45C4887F1AFDE560AAB17F0F2523
ERR3546664,2019-09-25 19:02:02,2019-09-26 22:56:35,5446,1633800,5446,300,0,assembly,https://sra-download.ncbi.nlm.nih.gov/traces/era0/ERR/ERR3546/ERR3546664,ERX3553530,DN556419P:M15,WGS,RANDOM,GENOMIC,PAIRED,450,0,ILLUMINA,Illumina MiSeq,ERP000195,PRJEB2141,,203973,ERS3668389,SAMEA5879926,simple,7165,Anopheles gambiae,6b666d80-c35a-11e9-b8c1-68b59976a384,,,,,,,no,,,,,WELLCOME SANGER INSTITUTE,ERA2141466,,public,7F86F155A4CD94AC4A56AE440062A70D,A14A6853F4D056EF3C41EBAFC372E3EA
ERR3546665,2019-09-25 19:02:02,2019-09-26 22:56:27,3499,1049700,3499,300,0,assembly,https://sra-download.ncbi.nlm.nih.gov/traces/era0/ERR/ERR3546/ERR3546665,ERX3553531,DN556419P:O15,WGS,RANDOM,GENOMIC,PAIRED,450,0,ILLUMINA,Illumina MiSeq,ERP000195,PRJEB2141,,203973,ERS3668390,SAMEA5879927,simple,7165,Anopheles gambiae,6b7d4870-c35a-11e9-b8c1-68b59976a384,,,,,,,no,,,,,WELLCOME SANGER INSTITUTE,ERA2141466,,public,2F15BCE551FCE8E6EB8AE71FF144ECA7,68D6D89AA76F16704F881019816B279E
ERR3546666,2019-09-25 19:02:02,2019-09-26 22:56:49,2067,620100,2067,300,0,assembly,https://sra-download.ncbi.nlm.nih.gov/traces/era0/ERR/ERR3546/ERR3546666,ERX3553532,DN556419P:A17,WGS,RANDOM,GENOMIC,PAIRED,450,0,ILLUMINA,Illumina MiSeq,ERP000195,PRJEB2141,,203973,ERS3668391,SAMEA5879928,simple,7165,Anopheles gambiae,6b93b416-c35a-11e9-b8c1-68b59976a384,,,,,,,no,,,,,WELLCOME SANGER INSTITUTE,ERA2141466,,public,36526B154ABE5CEF8A4381D0741D341B,549DE3D6DCC99AB2D828597C66E97BF0
ERR3546667,2019-09-25 19:02:02,2019-09-26 22:57:53,23991,7197300,23991,300,2,assembly,https://sra-download.ncbi.nlm.nih.gov/traces/era0/ERR/ERR3546/ERR3546667,ERX3553533,DN556419P:C17,WGS,RANDOM,GENOMIC,PAIRED,450,0,ILLUMINA,Illumina MiSeq,ERP000195,PRJEB2141,,203973,ERS3668392,SAMEA5879929,simple,7165,Anopheles gambiae,6ba97f1c-c35a-11e9-b8c1-68b59976a384,,,,,,,no,,,,,WELLCOME SANGER INSTITUTE,ERA2141466,,public,AEB51407182B8CB56D7422A33AF35F41,415727F210BAD6E09929848767BF46E0
ERR3546668,2019-09-25 19:02:02,2019-09-26 22:57:28,7774,2332200,7774,300,0,assembly,https://sra-download.ncbi.nlm.nih.gov/traces/era0/ERR/ERR3546/ERR3546668,ERX3553534,DN556419P:E17,WGS,RANDOM,GENOMIC,PAIRED,450,0,ILLUMINA,Illumina MiSeq,ERP000195,PRJEB2141,,203973,ERS3668393,SAMEA5879930,simple,7165,Anopheles gambiae,6bc8357e-c35a-11e9-b8c1-68b59976a384,,,,,,,no,,,,,WELLCOME SANGER INSTITUTE,ERA2141466,,public,6AA63FE5A5B808C706A7ACD7D5CA24F0,E755CB83DBF9C63006303801F787ECD2
ERR3546669,2019-09-25 19:02:02,2019-09-26 22:57:08,16607,4982100,16607,300,2,assembly,https://sra-download.ncbi.nlm.nih.gov/traces/era0/ERR/ERR3546/ERR3546669,ERX3553535,DN556419P:G17,WGS,RANDOM,GENOMIC,PAIRED,450,0,ILLUMINA,Illumina MiSeq,ERP000195,PRJEB2141,,203973,ERS3668394,SAMEA5879931,simple,7165,Anopheles gambiae,6be32ed8-c35a-11e9-b8c1-68b59976a384,,,,,,,no,,,,,WELLCOME SANGER INSTITUTE,ERA2141466,,public,B76C3C751A6884312193709A54CB64A4,28E6B3A62216F819B85E719DF79D88A9
ERR3546670,2019-09-25 19:02:02,2019-09-26 22:58:39,1653,495900,1653,300,0,assembly,https://sra-download.ncbi.nlm.nih.gov/traces/era0/ERR/ERR3546/ERR3546670,ERX3553536,DN556419P:I17,WGS,RANDOM,GENOMIC,PAIRED,450,0,ILLUMINA,Illumina MiSeq,ERP000195,PRJEB2141,,203973,ERS3668395,SAMEA5879932,simple,7165,Anopheles gambiae,6bfe84bc-c35a-11e9-b8c1-68b59976a384,,,,,,,no,,,,,WELLCOME SANGER INSTITUTE,ERA2141466,,public,DCA2B898DDCB63E6E20FB14577F880C6,78819A077AE4F2F3FD42EEC006C72B2F
ERR3546671,2019-09-25 19:02:02,2019-09-26 22:56:43,169,50700,169,300,0,assembly,https://sra-download.ncbi.nlm.nih.gov/traces/era0/ERR/ERR3546/ERR3546671,ERX3553537,DN556419P:K17,WGS,RANDOM,GENOMIC,PAIRED,450,0,ILLUMINA,Illumina MiSeq,ERP000195,PRJEB2141,,203973,ERS3668396,SAMEA5879933,simple,7165,Anopheles gambiae,6c198dca-c35a-11e9-b8c1-68b59976a384,,,,,,,no,,,,,WELLCOME SANGER INSTITUTE,ERA2141466,,public,A97FC533516A2F1E4CFC0C8581E84850,74816B0CA1C3D2C229F1C0A8618742FA
ERR3546672,2019-09-25 19:02:02,2019-09-26 22:57:28,19677,5903100,19677,300,2,assembly,https://sra-download.ncbi.nlm.nih.gov/traces/era0/ERR/ERR3546/ERR3546672,ERX3553538,DN556419P:M17,WGS,RANDOM,GENOMIC,PAIRED,450,0,ILLUMINA,Illumina MiSeq,ERP000195,PRJEB2141,,203973,ERS3668397,SAMEA5879934,simple,7165,Anopheles gambiae,6c35122a-c35a-11e9-b8c1-68b59976a384,,,,,,,no,,,,,WELLCOME SANGER INSTITUTE,ERA2141466,,public,74EB40DA73C6103CCD142CE5154BCAB1,44FD7B5FB6012A2F5A76C766B66DFEEF
ERR3546673,2019-09-25 19:02:02,2019-09-26 22:56:46,950,285000,950,300,0,assembly,https://sra-download.ncbi.nlm.nih.gov/traces/era0/ERR/ERR3546/ERR3546673,ERX3553539,DN556419P:O17,WGS,RANDOM,GENOMIC,PAIRED,450,0,ILLUMINA,Illumina MiSeq,ERP000195,PRJEB2141,,203973,ERS3668398,SAMEA5879935,simple,7165,Anopheles gambiae,6c5099fa-c35a-11e9-b8c1-68b59976a384,,,,,,,no,,,,,WELLCOME SANGER INSTITUTE,ERA2141466,,public,BE71E1382E7A025EFD7BB46B41BE0046,28742682E21CACB806A0406F786EE7FD
ERR3546674,2019-09-25 19:02:02,2019-09-26 22:58:26,15262,4578600,15262,300,1,assembly,https://sra-download.ncbi.nlm.nih.gov/traces/era0/ERR/ERR3546/ERR3546674,ERX3553540,DN556419P:A19,WGS,RANDOM,GENOMIC,PAIRED,450,0,ILLUMINA,Illumina MiSeq,ERP000195,PRJEB2141,,203973,ERS3668399,SAMEA5879936,simple,7165,Anopheles gambiae,6c6cdf2a-c35a-11e9-b8c1-68b59976a384,,,,,,,no,,,,,WELLCOME SANGER INSTITUTE,ERA2141466,,public,F50EABAFB9BFBE56CCDB50066951A657,7A0384CD8AC88DA8CB6D003D8A06831C
ERR3546675,2019-09-25 19:02:02,2019-09-26 22:58:16,17250,5175000,17250,300,2,assembly,https://sra-download.ncbi.nlm.nih.gov/traces/era0/ERR/ERR3546/ERR3546675,ERX3553541,DN556419P:C19,WGS,RANDOM,GENOMIC,PAIRED,450,0,ILLUMINA,Illumina MiSeq,ERP000195,PRJEB2141,,203973,ERS3668400,SAMEA5879937,simple,7165,Anopheles gambiae,6c9d48ea-c35a-11e9-b8c1-68b59976a384,,,,,,,no,,,,,WELLCOME SANGER INSTITUTE,ERA2141466,,public,EA7174CC0847C936F3C90C3BB3CD9F0A,FF4E29986C55D380E7DF686225300537
ERR3546676,2019-09-25 19:02:02,2019-09-26 22:57:16,11091,3327300,11091,300,1,assembly,https://sra-download.ncbi.nlm.nih.gov/traces/era0/ERR/ERR3546/ERR3546676,ERX3553542,DN556419P:E19,WGS,RANDOM,GENOMIC,PAIRED,450,0,ILLUMINA,Illumina MiSeq,ERP000195,PRJEB2141,,203973,ERS3668401,SAMEA5879938,simple,7165,Anopheles gambiae,6cc135de-c35a-11e9-b8c1-68b59976a384,,,,,,,no,,,,,WELLCOME SANGER INSTITUTE,ERA2141466,,public,24278CD66472AA97F826149682D0DAD4,2AFFF38D8B3419AC4B6D0BB793782CC6
ERR3546677,2019-09-25 19:02:02,2019-09-26 22:58:25,5797,1739100,5797,300,0,assembly,https://sra-download.ncbi.nlm.nih.gov/traces/era0/ERR/ERR3546/ERR3546677,ERX3553543,DN556419P:G19,WGS,RANDOM,GENOMIC,PAIRED,450,0,ILLUMINA,Illumina MiSeq,ERP000195,PRJEB2141,,203973,ERS3668402,SAMEA5879939,simple,7165,Anopheles gambiae,6ce24cc4-c35a-11e9-b8c1-68b59976a384,,,,,,,no,,,,,WELLCOME SANGER INSTITUTE,ERA2141466,,public,22C35FE66142963AB23269AD01651507,506276D412413D2C410A5446944F9C5C
ERR3546678,2019-09-25 19:02:02,2019-09-26 22:57:00,2936,880800,2936,300,0,assembly,https://sra-download.ncbi.nlm.nih.gov/traces/era0/ERR/ERR3546/ERR3546678,ERX3553544,DN556419P:I19,WGS,RANDOM,GENOMIC,PAIRED,450,0,ILLUMINA,Illumina MiSeq,ERP000195,PRJEB2141,,203973,ERS3668403,SAMEA5879940,simple,7165,Anopheles gambiae,6d00dfea-c35a-11e9-b8c1-68b59976a384,,,,,,,no,,,,,WELLCOME SANGER INSTITUTE,ERA2141466,,public,4390CB1B441B0D3F2DA4D4D0CE756B45,EE1D8493210273D3515693D035E6461B
ERR3546679,2019-09-25 19:02:02,2019-09-26 22:57:27,2743,822900,2743,300,0,assembly,https://sra-download.ncbi.nlm.nih.gov/traces/era0/ERR/ERR3546/ERR3546679,ERX3553545,DN556419P:K19,WGS,RANDOM,GENOMIC,PAIRED,450,0,ILLUMINA,Illumina MiSeq,ERP000195,PRJEB2141,,203973,ERS3668404,SAMEA5879941,simple,7165,Anopheles gambiae,6d10f16e-c35a-11e9-b8c1-68b59976a384,,,,,,,no,,,,,WELLCOME SANGER INSTITUTE,ERA2141466,,public,7DFA8426B3BD0F379A324D0554BA0843,9A97770701B0AC88C84EED48A2C7016B
ERR3546680,2019-09-25 19:02:02,2019-09-26 22:57:04,1065,319500,1065,300,0,assembly,https://sra-download.ncbi.nlm.nih.gov/traces/era0/ERR/ERR3546/ERR3546680,ERX3553546,DN556419P:M19,WGS,RANDOM,GENOMIC,PAIRED,450,0,ILLUMINA,Illumina MiSeq,ERP000195,PRJEB2141,,203973,ERS3668405,SAMEA5879942,simple,7165,Anopheles gambiae,6d2ff9f6-c35a-11e9-b8c1-68b59976a384,,,,,,,no,,,,,WELLCOME SANGER INSTITUTE,ERA2141466,,public,AA8BC2663DC466A8636FB8E9607A7A5C,7B6C3B0E589A9DB30AA50C68EB8B9783
ERR3546681,2019-09-25 19:02:02,2019-09-26 22:56:53,535,160500,535,300,0,assembly,https://sra-download.ncbi.nlm.nih.gov/traces/era0/ERR/ERR3546/ERR3546681,ERX3553547,DN556419P:O19,WGS,RANDOM,GENOMIC,PAIRED,450,0,ILLUMINA,Illumina MiSeq,ERP000195,PRJEB2141,,203973,ERS3668406,SAMEA5879943,simple,7165,Anopheles gambiae,6d3a1738-c35a-11e9-b8c1-68b59976a384,,,,,,,no,,,,,WELLCOME SANGER INSTITUTE,ERA2141466,,public,E7F18E35D201D3833942B6503B4C20C5,B1D652574670BBEAF7C79A81DD2774CB
ERR3546682,2019-09-25 19:02:02,2019-09-26 22:57:14,8522,2556600,8522,300,1,assembly,https://sra-download.ncbi.nlm.nih.gov/traces/era0/ERR/ERR3546/ERR3546682,ERX3553548,DN556419P:A21,WGS,RANDOM,GENOMIC,PAIRED,450,0,ILLUMINA,Illumina MiSeq,ERP000195,PRJEB2141,,203973,ERS3668407,SAMEA5879944,simple,7165,Anopheles gambiae,6d44d2ea-c35a-11e9-b8c1-68b59976a384,,,,,,,no,,,,,WELLCOME SANGER INSTITUTE,ERA2141466,,public,54AF5213C237BAD58D6BB9EA96E3C738,98E122BA705CEDF7EDD06BD7C1466E71
ERR3546683,2019-09-25 19:02:02,2019-09-26 22:58:41,11631,3489300,11631,300,1,assembly,https://sra-download.ncbi.nlm.nih.gov/traces/era0/ERR/ERR3546/ERR3546683,ERX3553549,DN556419P:C21,WGS,RANDOM,GENOMIC,PAIRED,450,0,ILLUMINA,Illumina MiSeq,ERP000195,PRJEB2141,,203973,ERS3668408,SAMEA5879945,simple,7165,Anopheles gambiae,6d4e70ca-c35a-11e9-b8c1-68b59976a384,,,,,,,no,,,,,WELLCOME SANGER INSTITUTE,ERA2141466,,public,3EDEC313B93B926F38D2A393E8884FB7,A0162DC29C301853937E5D1128E0E2C2
ERR3546684,2019-09-25 19:02:02,2019-09-26 22:57:24,20595,6178500,20595,300,2,assembly,https://sra-download.ncbi.nlm.nih.gov/traces/era0/ERR/ERR3546/ERR3546684,ERX3553550,DN556419P:E21,WGS,RANDOM,GENOMIC,PAIRED,450,0,ILLUMINA,Illumina MiSeq,ERP000195,PRJEB2141,,203973,ERS3668409,SAMEA5879946,simple,7165,Anopheles gambiae,6d59fcb0-c35a-11e9-b8c1-68b59976a384,,,,,,,no,,,,,WELLCOME SANGER INSTITUTE,ERA2141466,,public,D2C162BA3E38900DC444A6A37DFFACA8,7E41C89055ABCA1F1982A9DC38D8CE6B
ERR3546685,2019-09-25 19:02:02,2019-09-26 22:57:48,3118,935400,3118,300,0,assembly,https://sra-download.ncbi.nlm.nih.gov/traces/era0/ERR/ERR3546/ERR3546685,ERX3553551,DN556419P:G21,WGS,RANDOM,GENOMIC,PAIRED,450,0,ILLUMINA,Illumina MiSeq,ERP000195,PRJEB2141,,203973,ERS3668410,SAMEA5879947,simple,7165,Anopheles gambiae,6d642fa0-c35a-11e9-b8c1-68b59976a384,,,,,,,no,,,,,WELLCOME SANGER INSTITUTE,ERA2141466,,public,C7283805F7E0D72B3AD8918B533704EB,9C1C1288163423EA4360CCED7748B1FE
ERR3546686,2019-09-25 19:02:02,2019-09-26 22:56:51,624,187200,624,300,0,assembly,https://sra-download.ncbi.nlm.nih.gov/traces/era0/ERR/ERR3546/ERR3546686,ERX3553552,DN556419P:I21,WGS,RANDOM,GENOMIC,PAIRED,450,0,ILLUMINA,Illumina MiSeq,ERP000195,PRJEB2141,,203973,ERS3668411,SAMEA5879948,simple,7165,Anopheles gambiae,6d6dd06e-c35a-11e9-b8c1-68b59976a384,,,,,,,no,,,,,WELLCOME SANGER INSTITUTE,ERA2141466,,public,385A883E06EA762EA8ABDE042CFC2361,9B60632D3A9FF41BF259800CC19FC633
ERR3546687,2019-09-25 19:02:02,2019-09-26 22:57:05,9691,2907300,9691,300,1,assembly,https://sra-download.ncbi.nlm.nih.gov/traces/era0/ERR/ERR3546/ERR3546687,ERX3553553,DN556419P:K21,WGS,RANDOM,GENOMIC,PAIRED,450,0,ILLUMINA,Illumina MiSeq,ERP000195,PRJEB2141,,203973,ERS3668419,SAMEA5879956,simple,7165,Anopheles gambiae,6d793954-c35a-11e9-b8c1-68b59976a384,,,,,,,no,,,,,WELLCOME SANGER INSTITUTE,ERA2141466,,public,F8980724825A965EB7C02A0DCF6C5D78,5D4C99BBB877B52E0223044841586832
ERR3546688,2019-09-25 19:02:02,2019-09-26 22:57:32,6659,1997700,6659,300,0,assembly,https://sra-download.ncbi.nlm.nih.gov/traces/era0/ERR/ERR3546/ERR3546688,ERX3553554,DN556419P:M21,WGS,RANDOM,GENOMIC,PAIRED,450,0,ILLUMINA,Illumina MiSeq,ERP000195,PRJEB2141,,203973,ERS3668412,SAMEA5879949,simple,7165,Anopheles gambiae,6d8520d4-c35a-11e9-b8c1-68b59976a384,,,,,,,no,,,,,WELLCOME SANGER INSTITUTE,ERA2141466,,public,5D9CE0ABF40D97CB6955D5A534049584,7F0A8422FD5BBA9F5665E14EFB0905C7
ERR3546689,2019-09-25 19:02:02,2019-09-26 22:56:42,482,144600,482,300,0,assembly,https://sra-download.ncbi.nlm.nih.gov/traces/era0/ERR/ERR3546/ERR3546689,ERX3553555,DN556419P:O21,WGS,RANDOM,GENOMIC,PAIRED,450,0,ILLUMINA,Illumina MiSeq,ERP000195,PRJEB2141,,203973,ERS3668413,SAMEA5879950,simple,7165,Anopheles gambiae,6d912910-c35a-11e9-b8c1-68b59976a384,,,,,,,no,,,,,WELLCOME SANGER INSTITUTE,ERA2141466,,public,0F6417F5EC99497DC59B585B1DD55F91,96DD8856BA2630E1A9D75372F70948EB
ERR3546690,2019-09-25 19:02:02,2019-09-26 22:58:44,60815,18244500,60815,300,5,assembly,https://sra-download.ncbi.nlm.nih.gov/traces/era0/ERR/ERR3546/ERR3546690,ERX3553556,DN556419P:A23,WGS,RANDOM,GENOMIC,PAIRED,450,0,ILLUMINA,Illumina MiSeq,ERP000195,PRJEB2141,,203973,ERS3668414,SAMEA5879951,simple,7165,Anopheles gambiae,6d9db554-c35a-11e9-b8c1-68b59976a384,,,,,,,no,,,,,WELLCOME SANGER INSTITUTE,ERA2141466,,public,B207EA68D510E313DEFF4ABC27C01517,4DE4D50698B00352A9927A2A31C06B88
ERR3546691,2019-09-25 19:02:02,2019-09-26 22:57:19,93,27900,93,300,0,assembly,https://sra-download.ncbi.nlm.nih.gov/traces/era0/ERR/ERR3546/ERR3546691,ERX3553557,DN556419P:C23,WGS,RANDOM,GENOMIC,PAIRED,450,0,ILLUMINA,Illumina MiSeq,ERP000195,PRJEB2141,,203973,ERS3668415,SAMEA5879952,simple,7165,Anopheles gambiae,6daabf42-c35a-11e9-b8c1-68b59976a384,,,,,,,no,,,,,WELLCOME SANGER INSTITUTE,ERA2141466,,public,B4278FA63C71539092B71968FC25A985,3ED52DCAAE92CA96BAC6AE49DBAEA43C
ERR3546692,2019-09-25 19:02:02,2019-09-26 22:57:00,8785,2635500,8785,300,1,assembly,https://sra-download.ncbi.nlm.nih.gov/traces/era0/ERR/ERR3546/ERR3546692,ERX3553558,DN556419P:E23,WGS,RANDOM,GENOMIC,PAIRED,450,0,ILLUMINA,Illumina MiSeq,ERP000195,PRJEB2141,,203973,ERS3668416,SAMEA5879953,simple,7165,Anopheles gambiae,6db73dda-c35a-11e9-b8c1-68b59976a384,,,,,,,no,,,,,WELLCOME SANGER INSTITUTE,ERA2141466,,public,EE5181ABEA92EC1EF7FBDADCCC31B290,690A7B6A035A2166B7F27AFB44A04601
ERR3546693,2019-09-25 19:02:02,2019-09-26 22:56:56,2933,879900,2933,300,0,assembly,https://sra-download.ncbi.nlm.nih.gov/traces/era0/ERR/ERR3546/ERR3546693,ERX3553559,DN556419P:G23,WGS,RANDOM,GENOMIC,PAIRED,450,0,ILLUMINA,Illumina MiSeq,ERP000195,PRJEB2141,,203973,ERS3668417,SAMEA5879954,simple,7165,Anopheles gambiae,6dc3929c-c35a-11e9-b8c1-68b59976a384,,,,,,,no,,,,,WELLCOME SANGER INSTITUTE,ERA2141466,,public,00928CCEFB804B970D3A5E2857B4FBF4,687B54FFA803CDE48ADF92A954728310
ERR3546694,2019-09-25 19:02:02,2019-09-26 22:56:39,2257,677100,2257,300,0,assembly,https://sra-download.ncbi.nlm.nih.gov/traces/era0/ERR/ERR3546/ERR3546694,ERX3553560,DN556419P:I23,WGS,RANDOM,GENOMIC,PAIRED,450,0,ILLUMINA,Illumina MiSeq,ERP000195,PRJEB2141,,203973,ERS3668418,SAMEA5879955,simple,7165,Anopheles gambiae,6dd2d14e-c35a-11e9-b8c1-68b59976a384,,,,,,,no,,,,,WELLCOME SANGER INSTITUTE,ERA2141466,,public,25D1B9A9339B57D50534FE97D8C93A73,52C076A7F8302CE2628B1633500AA053
ERR3546695,2019-09-25 19:02:02,2019-09-26 22:56:30,5230,1569000,5230,300,0,assembly,https://sra-download.ncbi.nlm.nih.gov/traces/era0/ERR/ERR3546/ERR3546695,ERX3553561,DN556419P:K23,WGS,RANDOM,GENOMIC,PAIRED,450,0,ILLUMINA,Illumina MiSeq,ERP000195,PRJEB2141,,203973,ERS3668420,SAMEA5879957,simple,7165,Anopheles gambiae,6de06638-c35a-11e9-b8c1-68b59976a384,,,,,,,no,,,,,WELLCOME SANGER INSTITUTE,ERA2141466,,public,4A747D7C3DAA7FF6F2729B94A1B816B0,8CE878FD431883030485A9570F4F5299
ERR3546696,2019-09-25 19:02:02,2019-09-26 22:57:10,92743,27822900,92743,300,8,assembly,https://sra-download.ncbi.nlm.nih.gov/traces/era0/ERR/ERR3546/ERR3546696,ERX3553562,DN556419P:A2,WGS,RANDOM,GENOMIC,PAIRED,450,0,ILLUMINA,Illumina MiSeq,ERP000195,PRJEB2141,,203973,ERS3668515,SAMEA5880052,simple,7165,Anopheles gambiae,73eb28d8-c35a-11e9-b8c1-68b59976a384,,,,,,,no,,,,,WELLCOME SANGER INSTITUTE,ERA2141466,,public,9AD0A61BCA47921910772957CD710376,9BCD8061516E98B681DB8586F7165975
ERR3546697,2019-09-25 19:02:02,2019-09-26 22:57:07,24591,7377300,24591,300,2,assembly,https://sra-download.ncbi.nlm.nih.gov/traces/era0/ERR/ERR3546/ERR3546697,ERX3553563,DN556419P:C2,WGS,RANDOM,GENOMIC,PAIRED,450,0,ILLUMINA,Illumina MiSeq,ERP000195,PRJEB2141,,203973,ERS3668516,SAMEA5880053,simple,7165,Anopheles gambiae,73fcc296-c35a-11e9-b8c1-68b59976a384,,,,,,,no,,,,,WELLCOME SANGER INSTITUTE,ERA2141466,,public,398820DE336B9233271DB8B383B34705,01B438B4A70166A938D918826CD5EFB4
ERR3546698,2019-09-25 19:02:03,2019-09-26 22:57:01,29780,8934000,29780,300,3,assembly,https://sra-download.ncbi.nlm.nih.gov/traces/era0/ERR/ERR3546/ERR3546698,ERX3553564,DN556419P:E2,WGS,RANDOM,GENOMIC,PAIRED,450,0,ILLUMINA,Illumina MiSeq,ERP000195,PRJEB2141,,203973,ERS3668517,SAMEA5880054,simple,7165,Anopheles gambiae,740f14a0-c35a-11e9-b8c1-68b59976a384,,,,,,,no,,,,,WELLCOME SANGER INSTITUTE,ERA2141466,,public,DCB8D5D399952537059AE1A9A174D7D5,1C315B8D678707C20BB0D49AB18427C3
ERR3546699,2019-09-25 19:02:03,2019-09-26 22:57:01,31634,9490200,31634,300,3,assembly,https://sra-download.ncbi.nlm.nih.gov/traces/era0/ERR/ERR3546/ERR3546699,ERX3553565,DN556419P:G2,WGS,RANDOM,GENOMIC,PAIRED,450,0,ILLUMINA,Illumina MiSeq,ERP000195,PRJEB2141,,203973,ERS3668518,SAMEA5880055,simple,7165,Anopheles gambiae,74208622-c35a-11e9-b8c1-68b59976a384,,,,,,,no,,,,,WELLCOME SANGER INSTITUTE,ERA2141466,,public,7A4AC36E75B64C8D535E1C257D9C9887,FAE71DA6AF0A9BD7C6C7C9F64688B5A5
ERR3546700,2019-09-25 19:02:03,2019-09-26 22:57:52,12534,3760200,12534,300,1,assembly,https://sra-download.ncbi.nlm.nih.gov/traces/era0/ERR/ERR3546/ERR3546700,ERX3553566,DN556419P:I2,WGS,RANDOM,GENOMIC,PAIRED,450,0,ILLUMINA,Illumina MiSeq,ERP000195,PRJEB2141,,203973,ERS3668519,SAMEA5880056,simple,7165,Anopheles gambiae,7431d06c-c35a-11e9-b8c1-68b59976a384,,,,,,,no,,,,,WELLCOME SANGER INSTITUTE,ERA2141466,,public,502E3314F04F3FC8F33973C49B31DCC1,D6746F52994A4E40BEA5640A48C538C8
ERR3546701,2019-09-25 19:02:03,2019-09-26 22:57:15,26565,7969500,26565,300,2,assembly,https://sra-download.ncbi.nlm.nih.gov/traces/era0/ERR/ERR3546/ERR3546701,ERX3553567,DN556419P:K2,WGS,RANDOM,GENOMIC,PAIRED,450,0,ILLUMINA,Illumina MiSeq,ERP000195,PRJEB2141,,203973,ERS3668520,SAMEA5880057,simple,7165,Anopheles gambiae,7443733a-c35a-11e9-b8c1-68b59976a384,,,,,,,no,,,,,WELLCOME SANGER INSTITUTE,ERA2141466,,public,473383916FA55ECEB2A4FCED09EFA2F5,27C8C42E10949CD92C4E5A784BD425D4
ERR3546702,2019-09-25 19:02:03,2019-09-26 22:57:19,3405,1021500,3405,300,0,assembly,https://sra-download.ncbi.nlm.nih.gov/traces/era0/ERR/ERR3546/ERR3546702,ERX3553568,DN556419P:M2,WGS,RANDOM,GENOMIC,PAIRED,450,0,ILLUMINA,Illumina MiSeq,ERP000195,PRJEB2141,,203973,ERS3668521,SAMEA5880058,simple,7165,Anopheles gambiae,74550ef6-c35a-11e9-b8c1-68b59976a384,,,,,,,no,,,,,WELLCOME SANGER INSTITUTE,ERA2141466,,public,77BA6978F7227AF0A12B99DA7A332139,09E181550F23A902EFE194CD7A258C27
ERR3546703,2019-09-25 19:02:03,2019-09-26 22:56:45,3997,1199100,3997,300,0,assembly,https://sra-download.ncbi.nlm.nih.gov/traces/era0/ERR/ERR3546/ERR3546703,ERX3553569,DN556419P:O2,WGS,RANDOM,GENOMIC,PAIRED,450,0,ILLUMINA,Illumina MiSeq,ERP000195,PRJEB2141,,203973,ERS3668522,SAMEA5880059,simple,7165,Anopheles gambiae,74802ad2-c35a-11e9-b8c1-68b59976a384,,,,,,,no,,,,,WELLCOME SANGER INSTITUTE,ERA2141466,,public,A1913045168DBFE7F7CBCCF190E30D78,150A4C4689EA24811717F894FB6F7435
ERR3546704,2019-09-25 19:02:03,2019-09-26 22:58:20,2287,686100,2287,300,0,assembly,https://sra-download.ncbi.nlm.nih.gov/traces/era0/ERR/ERR3546/ERR3546704,ERX3553570,DN556419P:A4,WGS,RANDOM,GENOMIC,PAIRED,450,0,ILLUMINA,Illumina MiSeq,ERP000195,PRJEB2141,,203973,ERS3668523,SAMEA5880060,simple,7165,Anopheles gambiae,7495d29c-c35a-11e9-b8c1-68b59976a384,,,,,,,no,,,,,WELLCOME SANGER INSTITUTE,ERA2141466,,public,7FCFFB8749A6D76D75DA1418BA45C97E,011636D10BDBB8BE7B35A2AA66C6EF1B
ERR3546705,2019-09-25 19:02:03,2019-09-26 22:57:13,94159,28247700,94159,300,8,assembly,https://sra-download.ncbi.nlm.nih.gov/traces/era0/ERR/ERR3546/ERR3546705,ERX3553571,DN556419P:C4,WGS,RANDOM,GENOMIC,PAIRED,450,0,ILLUMINA,Illumina MiSeq,ERP000195,PRJEB2141,,203973,ERS3668524,SAMEA5880061,simple,7165,Anopheles gambiae,74a7c038-c35a-11e9-b8c1-68b59976a384,,,,,,,no,,,,,WELLCOME SANGER INSTITUTE,ERA2141466,,public,4752B67724819056B943A94CA982AA44,EC69C295B0340AD0A9DF64DEDE789D90
ERR3546706,2019-09-25 19:02:03,2019-09-26 22:57:18,78227,23468100,78227,300,7,assembly,https://sra-download.ncbi.nlm.nih.gov/traces/era0/ERR/ERR3546/ERR3546706,ERX3553572,DN556419P:E4,WGS,RANDOM,GENOMIC,PAIRED,450,0,ILLUMINA,Illumina MiSeq,ERP000195,PRJEB2141,,203973,ERS3668525,SAMEA5880062,simple,7165,Anopheles gambiae,74baf6da-c35a-11e9-b8c1-68b59976a384,,,,,,,no,,,,,WELLCOME SANGER INSTITUTE,ERA2141466,,public,0D257B76CE74950F9618F191DB3684F1,7E8893BB152AD78215EAF92E24EE0CE2
ERR3546707,2019-09-25 19:02:03,2019-09-26 22:56:31,113409,34022700,113409,300,10,assembly,https://sra-download.ncbi.nlm.nih.gov/traces/era0/ERR/ERR3546/ERR3546707,ERX3553573,DN556419P:G4,WGS,RANDOM,GENOMIC,PAIRED,450,0,ILLUMINA,Illumina MiSeq,ERP000195,PRJEB2141,,203973,ERS3668526,SAMEA5880063,simple,7165,Anopheles gambiae,74cc9f20-c35a-11e9-b8c1-68b59976a384,,,,,,,no,,,,,WELLCOME SANGER INSTITUTE,ERA2141466,,public,52A0F2A799F9F2374E25CABED78CFE59,85A5CB935DBC4537188A067B7CB993D9
ERR3546708,2019-09-25 19:02:03,2019-09-26 22:57:17,81867,24560100,81867,300,7,assembly,https://sra-download.ncbi.nlm.nih.gov/traces/era0/ERR/ERR3546/ERR3546708,ERX3553574,DN556419P:I4,WGS,RANDOM,GENOMIC,PAIRED,450,0,ILLUMINA,Illumina MiSeq,ERP000195,PRJEB2141,,203973,ERS3668527,SAMEA5880064,simple,7165,Anopheles gambiae,74df4936-c35a-11e9-b8c1-68b59976a384,,,,,,,no,,,,,WELLCOME SANGER INSTITUTE,ERA2141466,,public,4F580E34B7E97FF38055920E70091D4E,18D3BC909389182538B6684A55C36F5E
ERR3546709,2019-09-25 19:02:03,2019-09-26 22:57:24,100744,30223200,100744,300,9,assembly,https://sra-download.ncbi.nlm.nih.gov/traces/era0/ERR/ERR3546/ERR3546709,ERX3553575,DN556419P:K4,WGS,RANDOM,GENOMIC,PAIRED,450,0,ILLUMINA,Illumina MiSeq,ERP000195,PRJEB2141,,203973,ERS3668528,SAMEA5880065,simple,7165,Anopheles gambiae,74f127d2-c35a-11e9-b8c1-68b59976a384,,,,,,,no,,,,,WELLCOME SANGER INSTITUTE,ERA2141466,,public,FE9101B1ECD9E32D9F6C7E26908124E0,CB6A01B48651ABC4B78F7AA0C3FF3A12
ERR3546710,2019-09-25 19:02:03,2019-09-26 22:57:27,58920,17676000,58920,300,5,assembly,https://sra-download.ncbi.nlm.nih.gov/traces/era0/ERR/ERR3546/ERR3546710,ERX3553576,DN556419P:M4,WGS,RANDOM,GENOMIC,PAIRED,450,0,ILLUMINA,Illumina MiSeq,ERP000195,PRJEB2141,,203973,ERS3668529,SAMEA5880066,simple,7165,Anopheles gambiae,7502e5ee-c35a-11e9-b8c1-68b59976a384,,,,,,,no,,,,,WELLCOME SANGER INSTITUTE,ERA2141466,,public,3572D770DC7FBD5D4DBFA7F4C4A5B535,50819B159E92BB2FF128A3D85A20EA9E
ERR3546711,2019-09-25 19:02:03,2019-09-26 22:57:00,64763,19428900,64763,300,5,assembly,https://sra-download.ncbi.nlm.nih.gov/traces/era0/ERR/ERR3546/ERR3546711,ERX3553577,DN556419P:O4,WGS,RANDOM,GENOMIC,PAIRED,450,0,ILLUMINA,Illumina MiSeq,ERP000195,PRJEB2141,,203973,ERS3668530,SAMEA5880067,simple,7165,Anopheles gambiae,75155e86-c35a-11e9-b8c1-68b59976a384,,,,,,,no,,,,,WELLCOME SANGER INSTITUTE,ERA2141466,,public,212A8E098C0D306D8088C770B05A41E1,C1DCAE587A72EBD011BE7A84264ED8C0
ERR3546712,2019-09-25 19:02:03,2019-09-26 22:57:17,130326,39097800,130326,300,12,assembly,https://sra-download.ncbi.nlm.nih.gov/traces/era0/ERR/ERR3546/ERR3546712,ERX3553578,DN556419P:A6,WGS,RANDOM,GENOMIC,PAIRED,450,0,ILLUMINA,Illumina MiSeq,ERP000195,PRJEB2141,,203973,ERS3668531,SAMEA5880068,simple,7165,Anopheles gambiae,75277ada-c35a-11e9-b8c1-68b59976a384,,,,,,,no,,,,,WELLCOME SANGER INSTITUTE,ERA2141466,,public,129B0CEBC763CF1BB0778E736DCAEF52,B9927B4B52B75E028F77E355F4AC1842
ERR3546713,2019-09-25 19:02:03,2019-09-26 22:57:24,94152,28245600,94152,300,8,assembly,https://sra-download.ncbi.nlm.nih.gov/traces/era0/ERR/ERR3546/ERR3546713,ERX3553579,DN556419P:C6,WGS,RANDOM,GENOMIC,PAIRED,450,0,ILLUMINA,Illumina MiSeq,ERP000195,PRJEB2141,,203973,ERS3668532,SAMEA5880069,simple,7165,Anopheles gambiae,7539c6ae-c35a-11e9-b8c1-68b59976a384,,,,,,,no,,,,,WELLCOME SANGER INSTITUTE,ERA2141466,,public,3B5969387BFBB3AF9E7A97581034C012,E580AF430C3D79524FEF867EEECAE0B3
ERR3546714,2019-09-25 19:02:03,2019-09-26 22:58:45,86617,25985100,86617,300,8,assembly,https://sra-download.ncbi.nlm.nih.gov/traces/era0/ERR/ERR3546/ERR3546714,ERX3553580,DN556419P:E6,WGS,RANDOM,GENOMIC,PAIRED,450,0,ILLUMINA,Illumina MiSeq,ERP000195,PRJEB2141,,203973,ERS3668533,SAMEA5880070,simple,7165,Anopheles gambiae,754b9082-c35a-11e9-b8c1-68b59976a384,,,,,,,no,,,,,WELLCOME SANGER INSTITUTE,ERA2141466,,public,5165276FCF0A9A36E3726EF2E837F505,8F8C34E4D4562F078D6EB4264F20D9D7
ERR3546715,2019-09-25 19:02:03,2019-09-26 22:57:28,60183,18054900,60183,300,5,assembly,https://sra-download.ncbi.nlm.nih.gov/traces/era0/ERR/ERR3546/ERR3546715,ERX3553581,DN556419P:G6,WGS,RANDOM,GENOMIC,PAIRED,450,0,ILLUMINA,Illumina MiSeq,ERP000195,PRJEB2141,,203973,ERS3668534,SAMEA5880071,simple,7165,Anopheles gambiae,755d3e22-c35a-11e9-b8c1-68b59976a384,,,,,,,no,,,,,WELLCOME SANGER INSTITUTE,ERA2141466,,public,48E28C5257118B6DD2C9925391DD4B1E,67FB0152F8D4D72863D653EBCDCECBF0
ERR3546716,2019-09-25 19:02:03,2019-09-26 22:58:17,25247,7574100,25247,300,2,assembly,https://sra-download.ncbi.nlm.nih.gov/traces/era0/ERR/ERR3546/ERR3546716,ERX3553582,DN556419P:I6,WGS,RANDOM,GENOMIC,PAIRED,450,0,ILLUMINA,Illumina MiSeq,ERP000195,PRJEB2141,,203973,ERS3668535,SAMEA5880072,simple,7165,Anopheles gambiae,757021cc-c35a-11e9-b8c1-68b59976a384,,,,,,,no,,,,,WELLCOME SANGER INSTITUTE,ERA2141466,,public,13931CC17FBC06C84312480C3387C539,0F52C323E1643CFEB1DC221F9113493B
ERR3546717,2019-09-25 19:02:03,2019-09-26 22:57:14,85711,25713300,85711,300,8,assembly,https://sra-download.ncbi.nlm.nih.gov/traces/era0/ERR/ERR3546/ERR3546717,ERX3553583,DN556419P:K6,WGS,RANDOM,GENOMIC,PAIRED,450,0,ILLUMINA,Illumina MiSeq,ERP000195,PRJEB2141,,203973,ERS3668536,SAMEA5880073,simple,7165,Anopheles gambiae,7582572a-c35a-11e9-b8c1-68b59976a384,,,,,,,no,,,,,WELLCOME SANGER INSTITUTE,ERA2141466,,public,E523AACFC5FB10A761DE8D9207AF6E6D,ACD961855611190B69D9DFEEC5C677FF
ERR3546718,2019-09-25 19:02:03,2019-09-26 22:58:42,96224,28867200,96224,300,8,assembly,https://sra-download.ncbi.nlm.nih.gov/traces/era0/ERR/ERR3546/ERR3546718,ERX3553584,DN556419P:M6,WGS,RANDOM,GENOMIC,PAIRED,450,0,ILLUMINA,Illumina MiSeq,ERP000195,PRJEB2141,,203973,ERS3668537,SAMEA5880074,simple,7165,Anopheles gambiae,7593f1e2-c35a-11e9-b8c1-68b59976a384,,,,,,,no,,,,,WELLCOME SANGER INSTITUTE,ERA2141466,,public,FBDCC58EB9A1D7AAECCE12DB456ECA5D,9F16636FC35B99C844D12313C6B202F0
ERR3546719,2019-09-25 19:02:03,2019-09-26 22:57:14,10917,3275100,10917,300,1,assembly,https://sra-download.ncbi.nlm.nih.gov/traces/era0/ERR/ERR3546/ERR3546719,ERX3553585,DN556419P:O6,WGS,RANDOM,GENOMIC,PAIRED,450,0,ILLUMINA,Illumina MiSeq,ERP000195,PRJEB2141,,203973,ERS3668538,SAMEA5880075,simple,7165,Anopheles gambiae,75a5f220-c35a-11e9-b8c1-68b59976a384,,,,,,,no,,,,,WELLCOME SANGER INSTITUTE,ERA2141466,,public,028DC7F7685B23233978F8F95F665B9A,024C4987F78BE522A669DD76F17FDE1C
ERR3546720,2019-09-25 19:02:03,2019-09-26 22:59:07,83232,24969600,83232,300,7,assembly,https://sra-download.ncbi.nlm.nih.gov/traces/era0/ERR/ERR3546/ERR3546720,ERX3553586,DN556419P:A8,WGS,RANDOM,GENOMIC,PAIRED,450,0,ILLUMINA,Illumina MiSeq,ERP000195,PRJEB2141,,203973,ERS3668539,SAMEA5880076,simple,7165,Anopheles gambiae,75b7f722-c35a-11e9-b8c1-68b59976a384,,,,,,,no,,,,,WELLCOME SANGER INSTITUTE,ERA2141466,,public,1DBACAFAE7BB6926DD158B01EC0AD23E,6CB58E5E7F1180C01498DBACE1DCE44B
ERR3546721,2019-09-25 19:02:03,2019-09-26 22:58:35,100462,30138600,100462,300,8,assembly,https://sra-download.ncbi.nlm.nih.gov/traces/era0/ERR/ERR3546/ERR3546721,ERX3553587,DN556419P:C8,WGS,RANDOM,GENOMIC,PAIRED,450,0,ILLUMINA,Illumina MiSeq,ERP000195,PRJEB2141,,203973,ERS3668540,SAMEA5880077,simple,7165,Anopheles gambiae,75ca79ba-c35a-11e9-b8c1-68b59976a384,,,,,,,no,,,,,WELLCOME SANGER INSTITUTE,ERA2141466,,public,C6A8B86D673EB2DD6B1971258C2768A3,07AE91D50EAC62AF78788E2725783410
ERR3546722,2019-09-25 19:02:03,2019-09-26 22:57:31,143650,43095000,143650,300,12,assembly,https://sra-download.ncbi.nlm.nih.gov/traces/era0/ERR/ERR3546/ERR3546722,ERX3553588,DN556419P:E8,WGS,RANDOM,GENOMIC,PAIRED,450,0,ILLUMINA,Illumina MiSeq,ERP000195,PRJEB2141,,203973,ERS3668541,SAMEA5880078,simple,7165,Anopheles gambiae,75dbef06-c35a-11e9-b8c1-68b59976a384,,,,,,,no,,,,,WELLCOME SANGER INSTITUTE,ERA2141466,,public,0D654D4FD9A0595B76E0260469F60666,C83267BD7964637396554863B74D5C83
ERR3546723,2019-09-25 19:02:03,2019-09-26 22:57:16,45922,13776600,45922,300,4,assembly,https://sra-download.ncbi.nlm.nih.gov/traces/era0/ERR/ERR3546/ERR3546723,ERX3553589,DN556419P:G8,WGS,RANDOM,GENOMIC,PAIRED,450,0,ILLUMINA,Illumina MiSeq,ERP000195,PRJEB2141,,203973,ERS3668542,SAMEA5880079,simple,7165,Anopheles gambiae,75ed2082-c35a-11e9-b8c1-68b59976a384,,,,,,,no,,,,,WELLCOME SANGER INSTITUTE,ERA2141466,,public,6D850DFDAE31AD0DD9514D10EFF0982F,0994A77A5F226B05656CD717034DC95F
ERR3546724,2019-09-25 19:02:03,2019-09-26 22:58:25,45668,13700400,45668,300,4,assembly,https://sra-download.ncbi.nlm.nih.gov/traces/era0/ERR/ERR3546/ERR3546724,ERX3553590,DN556419P:I8,WGS,RANDOM,GENOMIC,PAIRED,450,0,ILLUMINA,Illumina MiSeq,ERP000195,PRJEB2141,,203973,ERS3668543,SAMEA5880080,simple,7165,Anopheles gambiae,75f7b506-c35a-11e9-b8c1-68b59976a384,,,,,,,no,,,,,WELLCOME SANGER INSTITUTE,ERA2141466,,public,9F67754EADF188056AAFD1C53F522EE5,4FB658C445E8A28098E5EEE70535828D
ERR3546725,2019-09-25 19:02:03,2019-09-26 22:57:29,39688,11906400,39688,300,3,assembly,https://sra-download.ncbi.nlm.nih.gov/traces/era0/ERR/ERR3546/ERR3546725,ERX3553591,DN556419P:K8,WGS,RANDOM,GENOMIC,PAIRED,450,0,ILLUMINA,Illumina MiSeq,ERP000195,PRJEB2141,,203973,ERS3668544,SAMEA5880081,simple,7165,Anopheles gambiae,76012ef6-c35a-11e9-b8c1-68b59976a384,,,,,,,no,,,,,WELLCOME SANGER INSTITUTE,ERA2141466,,public,543A29B36D26F9097D63A5A68462A878,D5FC30B5FB6AC9847B23518AFC4BBAE7
ERR3546726,2019-09-25 19:02:03,2019-09-26 22:57:34,11852,3555600,11852,300,1,assembly,https://sra-download.ncbi.nlm.nih.gov/traces/era0/ERR/ERR3546/ERR3546726,ERX3553592,DN556419P:M8,WGS,RANDOM,GENOMIC,PAIRED,450,0,ILLUMINA,Illumina MiSeq,ERP000195,PRJEB2141,,203973,ERS3668545,SAMEA5880082,simple,7165,Anopheles gambiae,760ad8ca-c35a-11e9-b8c1-68b59976a384,,,,,,,no,,,,,WELLCOME SANGER INSTITUTE,ERA2141466,,public,FF1CE2C490335A67D4FF3C267EA1999B,FFECC73399F78A3AD921E4FD9F9233F9
ERR3546727,2019-09-25 19:02:03,2019-09-26 22:57:30,19345,5803500,19345,300,1,assembly,https://sra-download.ncbi.nlm.nih.gov/traces/era0/ERR/ERR3546/ERR3546727,ERX3553593,DN556419P:O8,WGS,RANDOM,GENOMIC,PAIRED,450,0,ILLUMINA,Illumina MiSeq,ERP000195,PRJEB2141,,203973,ERS3668546,SAMEA5880083,simple,7165,Anopheles gambiae,7614b700-c35a-11e9-b8c1-68b59976a384,,,,,,,no,,,,,WELLCOME SANGER INSTITUTE,ERA2141466,,public,C371D7CC04297E00D889EEC1BCB4734C,F656FC36DCBC3F8260BE4417517A2409
ERR3546728,2019-09-25 19:02:03,2019-09-26 22:58:43,48666,14599800,48666,300,4,assembly,https://sra-download.ncbi.nlm.nih.gov/traces/era0/ERR/ERR3546/ERR3546728,ERX3553594,DN556419P:A10,WGS,RANDOM,GENOMIC,PAIRED,450,0,ILLUMINA,Illumina MiSeq,ERP000195,PRJEB2141,,203973,ERS3668547,SAMEA5880084,simple,7165,Anopheles gambiae,7625fa38-c35a-11e9-b8c1-68b59976a384,,,,,,,no,,,,,WELLCOME SANGER INSTITUTE,ERA2141466,,public,9080F5917B05DECA2FAA2468669ED272,3E189C981B1F570A086DC578E38AEEAF
ERR3546729,2019-09-25 19:02:03,2019-09-26 22:59:27,46139,13841700,46139,300,4,assembly,https://sra-download.ncbi.nlm.nih.gov/traces/era0/ERR/ERR3546/ERR3546729,ERX3553595,DN556419P:C10,WGS,RANDOM,GENOMIC,PAIRED,450,0,ILLUMINA,Illumina MiSeq,ERP000195,PRJEB2141,,203973,ERS3668548,SAMEA5880085,simple,7165,Anopheles gambiae,762f91d8-c35a-11e9-b8c1-68b59976a384,,,,,,,no,,,,,WELLCOME SANGER INSTITUTE,ERA2141466,,public,B42F62D9FD9615F3AE51291562CCAAAC,4AC5E7F40C313D16976C1037BCE6BC45
ERR3546730,2019-09-25 19:02:03,2019-09-26 22:57:51,63277,18983100,63277,300,6,assembly,https://sra-download.ncbi.nlm.nih.gov/traces/era0/ERR/ERR3546/ERR3546730,ERX3553596,DN556419P:E10,WGS,RANDOM,GENOMIC,PAIRED,450,0,ILLUMINA,Illumina MiSeq,ERP000195,PRJEB2141,,203973,ERS3668549,SAMEA5880086,simple,7165,Anopheles gambiae,7639c888-c35a-11e9-b8c1-68b59976a384,,,,,,,no,,,,,WELLCOME SANGER INSTITUTE,ERA2141466,,public,5FFA2CBFF061238302C070156E20E03F,0137B7F0C95F67596DB5D68504D9C288
ERR3546731,2019-09-25 19:02:03,2019-09-26 22:57:51,45063,13518900,45063,300,4,assembly,https://sra-download.ncbi.nlm.nih.gov/traces/era0/ERR/ERR3546/ERR3546731,ERX3553597,DN556419P:G10,WGS,RANDOM,GENOMIC,PAIRED,450,0,ILLUMINA,Illumina MiSeq,ERP000195,PRJEB2141,,203973,ERS3668550,SAMEA5880087,simple,7165,Anopheles gambiae,76472578-c35a-11e9-b8c1-68b59976a384,,,,,,,no,,,,,WELLCOME SANGER INSTITUTE,ERA2141466,,public,86569EE641103E87BB3B43DC54FA6251,FCD9B2993490531B681116F23933CBE7
ERR3546732,2019-09-25 19:02:03,2019-09-26 22:57:26,7472,2241600,7472,300,0,assembly,https://sra-download.ncbi.nlm.nih.gov/traces/era0/ERR/ERR3546/ERR3546732,ERX3553598,DN556419P:I10,WGS,RANDOM,GENOMIC,PAIRED,450,0,ILLUMINA,Illumina MiSeq,ERP000195,PRJEB2141,,203973,ERS3668551,SAMEA5880088,simple,7165,Anopheles gambiae,7651a642-c35a-11e9-b8c1-68b59976a384,,,,,,,no,,,,,WELLCOME SANGER INSTITUTE,ERA2141466,,public,AD205F22CADA895AD57500F547361A1E,87FA14AC32FD116EB5C6616CA94DD396
ERR3546733,2019-09-25 19:02:03,2019-09-26 22:57:39,48759,14627700,48759,300,4,assembly,https://sra-download.ncbi.nlm.nih.gov/traces/era0/ERR/ERR3546/ERR3546733,ERX3553599,DN556419P:K10,WGS,RANDOM,GENOMIC,PAIRED,450,0,ILLUMINA,Illumina MiSeq,ERP000195,PRJEB2141,,203973,ERS3668552,SAMEA5880089,simple,7165,Anopheles gambiae,765c36c0-c35a-11e9-b8c1-68b59976a384,,,,,,,no,,,,,WELLCOME SANGER INSTITUTE,ERA2141466,,public,BA630A4CB366CCF0EFC9153DEC85BD40,56EDCA8B74E738B7DD45676E82F3C368
ERR3546734,2019-09-25 19:02:03,2019-09-26 22:57:50,9813,2943900,9813,300,1,assembly,https://sra-download.ncbi.nlm.nih.gov/traces/era0/ERR/ERR3546/ERR3546734,ERX3553600,DN556419P:M10,WGS,RANDOM,GENOMIC,PAIRED,450,0,ILLUMINA,Illumina MiSeq,ERP000195,PRJEB2141,,203973,ERS3668553,SAMEA5880090,simple,7165,Anopheles gambiae,76669a70-c35a-11e9-b8c1-68b59976a384,,,,,,,no,,,,,WELLCOME SANGER INSTITUTE,ERA2141466,,public,A803BC27C34A0CA03E0658BC4969E9BE,222B8361415B3400D629A2ED03C06DEC
ERR3546735,2019-09-25 19:02:03,2019-09-26 22:57:38,47048,14114400,47048,300,4,assembly,https://sra-download.ncbi.nlm.nih.gov/traces/era0/ERR/ERR3546/ERR3546735,ERX3553601,DN556419P:O10,WGS,RANDOM,GENOMIC,PAIRED,450,0,ILLUMINA,Illumina MiSeq,ERP000195,PRJEB2141,,203973,ERS3668554,SAMEA5880091,simple,7165,Anopheles gambiae,7671a0be-c35a-11e9-b8c1-68b59976a384,,,,,,,no,,,,,WELLCOME SANGER INSTITUTE,ERA2141466,,public,D20BDC9036056FF184630ACBCB879163,7E2BF344ED1C5078470BE828CBE3E34F
ERR3546736,2019-09-25 19:02:03,2019-09-26 22:58:43,33374,10012200,33374,300,3,assembly,https://sra-download.ncbi.nlm.nih.gov/traces/era0/ERR/ERR3546/ERR3546736,ERX3553602,DN556419P:A12,WGS,RANDOM,GENOMIC,PAIRED,450,0,ILLUMINA,Illumina MiSeq,ERP000195,PRJEB2141,,203973,ERS3668555,SAMEA5880092,simple,7165,Anopheles gambiae,767d1f84-c35a-11e9-b8c1-68b59976a384,,,,,,,no,,,,,WELLCOME SANGER INSTITUTE,ERA2141466,,public,04F3584ED2DF13B37907C8DE128F742A,6A9D52846425C1E06E099D55B5660AF4
ERR3546737,2019-09-25 19:02:03,2019-09-26 22:58:04,53387,16016100,53387,300,5,assembly,https://sra-download.ncbi.nlm.nih.gov/traces/era0/ERR/ERR3546/ERR3546737,ERX3553603,DN556419P:C12,WGS,RANDOM,GENOMIC,PAIRED,450,0,ILLUMINA,Illumina MiSeq,ERP000195,PRJEB2141,,203973,ERS3668556,SAMEA5880093,simple,7165,Anopheles gambiae,7688dee6-c35a-11e9-b8c1-68b59976a384,,,,,,,no,,,,,WELLCOME SANGER INSTITUTE,ERA2141466,,public,BDE28CBA98CA269FE9D4DC5E3A7DF141,7458C38D45A9A6267E65264EE43F5D7E
ERR3546738,2019-09-25 19:02:03,2019-09-26 22:57:51,47135,14140500,47135,300,4,assembly,https://sra-download.ncbi.nlm.nih.gov/traces/era0/ERR/ERR3546/ERR3546738,ERX3553604,DN556419P:E12,WGS,RANDOM,GENOMIC,PAIRED,450,0,ILLUMINA,Illumina MiSeq,ERP000195,PRJEB2141,,203973,ERS3668557,SAMEA5880094,simple,7165,Anopheles gambiae,769635e6-c35a-11e9-b8c1-68b59976a384,,,,,,,no,,,,,WELLCOME SANGER INSTITUTE,ERA2141466,,public,B6DB541C85705A6CDF1A4F351FA172AA,D388EEE20903BE0B41873427771FFB11
ERR3546739,2019-09-25 19:02:03,2019-09-26 22:57:58,51863,15558900,51863,300,5,assembly,https://sra-download.ncbi.nlm.nih.gov/traces/era0/ERR/ERR3546/ERR3546739,ERX3553605,DN556419P:G12,WGS,RANDOM,GENOMIC,PAIRED,450,0,ILLUMINA,Illumina MiSeq,ERP000195,PRJEB2141,,203973,ERS3668558,SAMEA5880095,simple,7165,Anopheles gambiae,76a2423c-c35a-11e9-b8c1-68b59976a384,,,,,,,no,,,,,WELLCOME SANGER INSTITUTE,ERA2141466,,public,988F1A469980BD639BBA4E9A8FC8271A,7DFE651DE58456E07EDAF5639272A509
ERR3546740,2019-09-25 19:02:03,2019-09-26 22:57:45,4275,1282500,4275,300,0,assembly,https://sra-download.ncbi.nlm.nih.gov/traces/era0/ERR/ERR3546/ERR3546740,ERX3553606,DN556419P:I12,WGS,RANDOM,GENOMIC,PAIRED,450,0,ILLUMINA,Illumina MiSeq,ERP000195,PRJEB2141,,203973,ERS3668559,SAMEA5880096,simple,7165,Anopheles gambiae,76aff5f8-c35a-11e9-b8c1-68b59976a384,,,,,,,no,,,,,WELLCOME SANGER INSTITUTE,ERA2141466,,public,2683B4CF10F1F38DDDB9C9197FAF34D4,53215DBBF6CB4A84D5C44C1C9E0EBB30
ERR3546741,2019-09-25 19:02:03,2019-09-26 22:58:46,25299,7589700,25299,300,2,assembly,https://sra-download.ncbi.nlm.nih.gov/traces/era0/ERR/ERR3546/ERR3546741,ERX3553607,DN556419P:K12,WGS,RANDOM,GENOMIC,PAIRED,450,0,ILLUMINA,Illumina MiSeq,ERP000195,PRJEB2141,,203973,ERS3668560,SAMEA5880097,simple,7165,Anopheles gambiae,76be7056-c35a-11e9-b8c1-68b59976a384,,,,,,,no,,,,,WELLCOME SANGER INSTITUTE,ERA2141466,,public,2F8F8C096851CFFBDD6FE7005F455C39,1A02363FED9E62CF92D20DA69A6FC44B
ERR3546742,2019-09-25 19:02:03,2019-09-26 22:59:15,16094,4828200,16094,300,1,assembly,https://sra-download.ncbi.nlm.nih.gov/traces/era0/ERR/ERR3546/ERR3546742,ERX3553608,DN556419P:M12,WGS,RANDOM,GENOMIC,PAIRED,450,0,ILLUMINA,Illumina MiSeq,ERP000195,PRJEB2141,,203973,ERS3668561,SAMEA5880098,simple,7165,Anopheles gambiae,76cd74c0-c35a-11e9-b8c1-68b59976a384,,,,,,,no,,,,,WELLCOME SANGER INSTITUTE,ERA2141466,,public,CD66E2C9E1CA1FB1CDB6334AFA170C16,F789667BE67A102A03D438BF7189EFE0
ERR3546743,2019-09-25 19:02:03,2019-09-26 22:58:49,58835,17650500,58835,300,5,assembly,https://sra-download.ncbi.nlm.nih.gov/traces/era0/ERR/ERR3546/ERR3546743,ERX3553609,DN556419P:O12,WGS,RANDOM,GENOMIC,PAIRED,450,0,ILLUMINA,Illumina MiSeq,ERP000195,PRJEB2141,,203973,ERS3668562,SAMEA5880099,simple,7165,Anopheles gambiae,76dffbfe-c35a-11e9-b8c1-68b59976a384,,,,,,,no,,,,,WELLCOME SANGER INSTITUTE,ERA2141466,,public,38D34C8EE4B15E717966B1C8A289DC36,6D50AF39F3FC91992AC268C5A26CF45A
ERR3546744,2019-09-25 19:02:03,2019-09-26 22:57:53,82470,24741000,82470,300,8,assembly,https://sra-download.ncbi.nlm.nih.gov/traces/era0/ERR/ERR3546/ERR3546744,ERX3553610,DN556419P:A14,WGS,RANDOM,GENOMIC,PAIRED,450,0,ILLUMINA,Illumina MiSeq,ERP000195,PRJEB2141,,203973,ERS3668563,SAMEA5880100,simple,7165,Anopheles gambiae,76efaed2-c35a-11e9-b8c1-68b59976a384,,,,,,,no,,,,,WELLCOME SANGER INSTITUTE,ERA2141466,,public,165C41391B312841F3F922E6BF13A0EC,84A4DDB62E0266B741701E9A7EE80D77
ERR3546745,2019-09-25 19:02:03,2019-09-26 22:58:58,57712,17313600,57712,300,5,assembly,https://sra-download.ncbi.nlm.nih.gov/traces/era0/ERR/ERR3546/ERR3546745,ERX3553611,DN556419P:C14,WGS,RANDOM,GENOMIC,PAIRED,450,0,ILLUMINA,Illumina MiSeq,ERP000195,PRJEB2141,,203973,ERS3668564,SAMEA5880101,simple,7165,Anopheles gambiae,76feb12a-c35a-11e9-b8c1-68b59976a384,,,,,,,no,,,,,WELLCOME SANGER INSTITUTE,ERA2141466,,public,F3D7F18D393FD3FF5394015628AA8D8D,352D20DF22D8039430BB0CF05378DB30
ERR3546746,2019-09-25 19:02:03,2019-09-26 22:57:57,70816,21244800,70816,300,6,assembly,https://sra-download.ncbi.nlm.nih.gov/traces/era0/ERR/ERR3546/ERR3546746,ERX3553612,DN556419P:E14,WGS,RANDOM,GENOMIC,PAIRED,450,0,ILLUMINA,Illumina MiSeq,ERP000195,PRJEB2141,,203973,ERS3668565,SAMEA5880102,simple,7165,Anopheles gambiae,7710f5d8-c35a-11e9-b8c1-68b59976a384,,,,,,,no,,,,,WELLCOME SANGER INSTITUTE,ERA2141466,,public,B1F16EB756812E1CB9251DA39A4E831D,AA17DF2BDADF8F790C3FEEB8C9C43DAC
ERR3546747,2019-09-25 19:02:03,2019-09-26 22:58:06,61372,18411600,61372,300,6,assembly,https://sra-download.ncbi.nlm.nih.gov/traces/era0/ERR/ERR3546/ERR3546747,ERX3553613,DN556419P:G14,WGS,RANDOM,GENOMIC,PAIRED,450,0,ILLUMINA,Illumina MiSeq,ERP000195,PRJEB2141,,203973,ERS3668566,SAMEA5880103,simple,7165,Anopheles gambiae,771fb3ca-c35a-11e9-b8c1-68b59976a384,,,,,,,no,,,,,WELLCOME SANGER INSTITUTE,ERA2141466,,public,D54E04FC822978084AC50A5132093C9D,F6CED6691F41387BD5EB3BD78BA83E95
ERR3546748,2019-09-25 19:02:03,2019-09-26 22:58:37,6873,2061900,6873,300,0,assembly,https://sra-download.ncbi.nlm.nih.gov/traces/era0/ERR/ERR3546/ERR3546748,ERX3553614,DN556419P:I14,WGS,RANDOM,GENOMIC,PAIRED,450,0,ILLUMINA,Illumina MiSeq,ERP000195,PRJEB2141,,203973,ERS3668567,SAMEA5880104,simple,7165,Anopheles gambiae,772e2694-c35a-11e9-b8c1-68b59976a384,,,,,,,no,,,,,WELLCOME SANGER INSTITUTE,ERA2141466,,public,833D37952CBE7FBBFEF2339A4792EBF2,15771E376D2C2A5463CF3C28FFA41F26
ERR3546749,2019-09-25 19:02:03,2019-09-26 22:58:40,37089,11126700,37089,300,3,assembly,https://sra-download.ncbi.nlm.nih.gov/traces/era0/ERR/ERR3546/ERR3546749,ERX3553615,DN556419P:K14,WGS,RANDOM,GENOMIC,PAIRED,450,0,ILLUMINA,Illumina MiSeq,ERP000195,PRJEB2141,,203973,ERS3668568,SAMEA5880105,simple,7165,Anopheles gambiae,773c9a8a-c35a-11e9-b8c1-68b59976a384,,,,,,,no,,,,,WELLCOME SANGER INSTITUTE,ERA2141466,,public,F60B7EE4854BF1D2C796739BCC2F137A,29B47C6E17CAC0E555F07A3858097C43
ERR3546750,2019-09-25 19:02:03,2019-09-26 22:57:49,39388,11816400,39388,300,3,assembly,https://sra-download.ncbi.nlm.nih.gov/traces/era0/ERR/ERR3546/ERR3546750,ERX3553616,DN556419P:M14,WGS,RANDOM,GENOMIC,PAIRED,450,0,ILLUMINA,Illumina MiSeq,ERP000195,PRJEB2141,,203973,ERS3668569,SAMEA5880106,simple,7165,Anopheles gambiae,774b37a2-c35a-11e9-b8c1-68b59976a384,,,,,,,no,,,,,WELLCOME SANGER INSTITUTE,ERA2141466,,public,DA8B716F7CA0816CD98924414C95DF5C,DDE519B039D27539D462934DC78FE435
ERR3546751,2019-09-25 19:02:03,2019-09-26 22:57:56,1718,515400,1718,300,0,assembly,https://sra-download.ncbi.nlm.nih.gov/traces/era0/ERR/ERR3546/ERR3546751,ERX3553617,DN556419P:O14,WGS,RANDOM,GENOMIC,PAIRED,450,0,ILLUMINA,Illumina MiSeq,ERP000195,PRJEB2141,,203973,ERS3668570,SAMEA5880107,simple,7165,Anopheles gambiae,7759cdb2-c35a-11e9-b8c1-68b59976a384,,,,,,,no,,,,,WELLCOME SANGER INSTITUTE,ERA2141466,,public,97171C20C6BBFDF8A35A48E3095BDD21,784C30A948D654ECC452051DE3D7F445
ERR3546752,2019-09-25 19:02:03,2019-09-26 22:59:04,120435,36130500,120435,300,11,assembly,https://sra-download.ncbi.nlm.nih.gov/traces/era0/ERR/ERR3546/ERR3546752,ERX3553618,DN556419P:A16,WGS,RANDOM,GENOMIC,PAIRED,450,0,ILLUMINA,Illumina MiSeq,ERP000195,PRJEB2141,,203973,ERS3668571,SAMEA5880108,simple,7165,Anopheles gambiae,77689112-c35a-11e9-b8c1-68b59976a384,,,,,,,no,,,,,WELLCOME SANGER INSTITUTE,ERA2141466,,public,C0DB00E8706CDC9029253E13817DD2D5,517D0FBD791FBE947CBD0722192FB21C
ERR3546753,2019-09-25 19:02:03,2019-09-26 22:57:44,31403,9420900,31403,300,3,assembly,https://sra-download.ncbi.nlm.nih.gov/traces/era0/ERR/ERR3546/ERR3546753,ERX3553619,DN556419P:C16,WGS,RANDOM,GENOMIC,PAIRED,450,0,ILLUMINA,Illumina MiSeq,ERP000195,PRJEB2141,,203973,ERS3668572,SAMEA5880109,simple,7165,Anopheles gambiae,777e8684-c35a-11e9-b8c1-68b59976a384,,,,,,,no,,,,,WELLCOME SANGER INSTITUTE,ERA2141466,,public,B633A5B37D2CFB86B31F0E39B787D608,86490C6FCECBC6EDB23C4F7290AB4C3C
ERR3546754,2019-09-25 19:02:03,2019-09-26 22:57:48,27865,8359500,27865,300,2,assembly,https://sra-download.ncbi.nlm.nih.gov/traces/era0/ERR/ERR3546/ERR3546754,ERX3553620,DN556419P:E16,WGS,RANDOM,GENOMIC,PAIRED,450,0,ILLUMINA,Illumina MiSeq,ERP000195,PRJEB2141,,203973,ERS3668573,SAMEA5880110,simple,7165,Anopheles gambiae,778cfe76-c35a-11e9-b8c1-68b59976a384,,,,,,,no,,,,,WELLCOME SANGER INSTITUTE,ERA2141466,,public,C8775BB2D942115972FD84D9280C9BA1,7CC60747D77779DD61D815B013B2DB6D
ERR3546755,2019-09-25 19:02:03,2019-09-26 22:57:55,54207,16262100,54207,300,5,assembly,https://sra-download.ncbi.nlm.nih.gov/traces/era0/ERR/ERR3546/ERR3546755,ERX3553621,DN556419P:G16,WGS,RANDOM,GENOMIC,PAIRED,450,0,ILLUMINA,Illumina MiSeq,ERP000195,PRJEB2141,,203973,ERS3668574,SAMEA5880111,simple,7165,Anopheles gambiae,779b3626-c35a-11e9-b8c1-68b59976a384,,,,,,,no,,,,,WELLCOME SANGER INSTITUTE,ERA2141466,,public,4F367A6D795D8EC7DA0153106DD7680F,4F56B82FC14B3BFFF7A05179A88F0DF7
ERR3546756,2019-09-25 19:02:03,2019-09-26 22:57:58,13221,3966300,13221,300,1,assembly,https://sra-download.ncbi.nlm.nih.gov/traces/era0/ERR/ERR3546/ERR3546756,ERX3553622,DN556419P:I16,WGS,RANDOM,GENOMIC,PAIRED,450,0,ILLUMINA,Illumina MiSeq,ERP000195,PRJEB2141,,203973,ERS3668575,SAMEA5880112,simple,7165,Anopheles gambiae,77a9e662-c35a-11e9-b8c1-68b59976a384,,,,,,,no,,,,,WELLCOME SANGER INSTITUTE,ERA2141466,,public,F9A92BCC527858FC3DC8DBF399B2FDE2,C49C0B943FB240388D0D268C66045415
ERR3546757,2019-09-25 19:02:03,2019-09-26 22:57:53,14553,4365900,14553,300,1,assembly,https://sra-download.ncbi.nlm.nih.gov/traces/era0/ERR/ERR3546/ERR3546757,ERX3553623,DN556419P:K16,WGS,RANDOM,GENOMIC,PAIRED,450,0,ILLUMINA,Illumina MiSeq,ERP000195,PRJEB2141,,203973,ERS3668576,SAMEA5880113,simple,7165,Anopheles gambiae,77b9dca2-c35a-11e9-b8c1-68b59976a384,,,,,,,no,,,,,WELLCOME SANGER INSTITUTE,ERA2141466,,public,1B8D2A96A5141E1C244350048D7B80AE,4DB035D6CC512885379DB2CB405B1FEA
ERR3546758,2019-09-25 19:02:03,2019-09-26 22:58:04,18361,5508300,18361,300,1,assembly,https://sra-download.ncbi.nlm.nih.gov/traces/era0/ERR/ERR3546/ERR3546758,ERX3553624,DN556419P:M16,WGS,RANDOM,GENOMIC,PAIRED,450,0,ILLUMINA,Illumina MiSeq,ERP000195,PRJEB2141,,203973,ERS3668577,SAMEA5880114,simple,7165,Anopheles gambiae,77c85fde-c35a-11e9-b8c1-68b59976a384,,,,,,,no,,,,,WELLCOME SANGER INSTITUTE,ERA2141466,,public,2BA12B3D0A3B0F58654982A308F9A89B,CA4379774EE434FA7F1C131DE9C64F03
ERR3546759,2019-09-25 19:02:03,2019-09-26 22:58:41,20358,6107400,20358,300,2,assembly,https://sra-download.ncbi.nlm.nih.gov/traces/era0/ERR/ERR3546/ERR3546759,ERX3553625,DN556419P:O16,WGS,RANDOM,GENOMIC,PAIRED,450,0,ILLUMINA,Illumina MiSeq,ERP000195,PRJEB2141,,203973,ERS3668578,SAMEA5880115,simple,7165,Anopheles gambiae,77d6cb46-c35a-11e9-b8c1-68b59976a384,,,,,,,no,,,,,WELLCOME SANGER INSTITUTE,ERA2141466,,public,25149FCEEA0CDCF605007E64BD86CF73,472F3581FBC35BBAEB390D1F70907A4E
ERR3546760,2019-09-25 19:02:03,2019-09-26 22:58:32,8378,2513400,8378,300,1,assembly,https://sra-download.ncbi.nlm.nih.gov/traces/era0/ERR/ERR3546/ERR3546760,ERX3553626,DN556419P:A18,WGS,RANDOM,GENOMIC,PAIRED,450,0,ILLUMINA,Illumina MiSeq,ERP000195,PRJEB2141,,203973,ERS3668579,SAMEA5880116,simple,7165,Anopheles gambiae,77e726a8-c35a-11e9-b8c1-68b59976a384,,,,,,,no,,,,,WELLCOME SANGER INSTITUTE,ERA2141466,,public,6B53086F4CC9A7052131D4A8D4607302,E9A74ADF819557B80362664C9A190D66
ERR3546761,2019-09-25 19:02:03,2019-09-26 22:58:49,63239,18971700,63239,300,6,assembly,https://sra-download.ncbi.nlm.nih.gov/traces/era0/ERR/ERR3546/ERR3546761,ERX3553627,DN556419P:C18,WGS,RANDOM,GENOMIC,PAIRED,450,0,ILLUMINA,Illumina MiSeq,ERP000195,PRJEB2141,,203973,ERS3668580,SAMEA5880117,simple,7165,Anopheles gambiae,77f59cce-c35a-11e9-b8c1-68b59976a384,,,,,,,no,,,,,WELLCOME SANGER INSTITUTE,ERA2141466,,public,A7E5F4F9A7FA2A4C27E0ACF080EC73CE,7F9A76F2D29FDF4C687FD55F77F2610C
ERR3546562,2019-09-25 19:02:00,2019-09-26 22:54:50,10863,3258900,10863,300,1,assembly,https://sra-download.ncbi.nlm.nih.gov/traces/era0/ERR/ERR3546/ERR3546562,ERX3553428,DN556406K:N14,WGS,RANDOM,GENOMIC,PAIRED,450,0,ILLUMINA,Illumina MiSeq,ERP000195,PRJEB2141,,203973,ERS3668287,SAMEA5879824,simple,7165,Anopheles gambiae,6558aba6-c35a-11e9-b8c1-68b59976a384,,,,,,,no,,,,,WELLCOME SANGER INSTITUTE,ERA2141466,,public,30648EE7302DA183673B0C52BF67502E,5395B4AD82356190FD1071FCC09FC4FE
ERR3546563,2019-09-25 19:02:00,2019-09-26 22:54:56,347,104100,347,300,0,assembly,https://sra-download.ncbi.nlm.nih.gov/traces/era0/ERR/ERR3546/ERR3546563,ERX3553429,DN556406K:P14,WGS,RANDOM,GENOMIC,PAIRED,450,0,ILLUMINA,Illumina MiSeq,ERP000195,PRJEB2141,,203973,ERS3668288,SAMEA5879825,simple,7165,Anopheles gambiae,65652ef8-c35a-11e9-b8c1-68b59976a384,,,,,,,no,,,,,WELLCOME SANGER INSTITUTE,ERA2141466,,public,4AB928B2F4D6C4897CFC0DAAA65196A1,5C09BA402E8EA1E08E2BBA126F9DE7E5
ERR3546564,2019-09-25 19:02:00,2019-09-26 22:56:28,2501,750300,2501,300,0,assembly,https://sra-download.ncbi.nlm.nih.gov/traces/era0/ERR/ERR3546/ERR3546564,ERX3553430,DN556406K:B16,WGS,RANDOM,GENOMIC,PAIRED,450,0,ILLUMINA,Illumina MiSeq,ERP000195,PRJEB2141,,203973,ERS3668289,SAMEA5879826,simple,7165,Anopheles gambiae,6570db86-c35a-11e9-b8c1-68b59976a384,,,,,,,no,,,,,WELLCOME SANGER INSTITUTE,ERA2141466,,public,F105397B923E70030BC7C29C19B9E1FD,272AD3303D73E54B0FAEB6CE079C97DC
ERR3546565,2019-09-25 19:02:00,2019-09-26 22:54:54,13399,4019700,13399,300,1,assembly,https://sra-download.ncbi.nlm.nih.gov/traces/era0/ERR/ERR3546/ERR3546565,ERX3553431,DN556406K:D16,WGS,RANDOM,GENOMIC,PAIRED,450,0,ILLUMINA,Illumina MiSeq,ERP000195,PRJEB2141,,203973,ERS3668290,SAMEA5879827,simple,7165,Anopheles gambiae,657cc0d6-c35a-11e9-b8c1-68b59976a384,,,,,,,no,,,,,WELLCOME SANGER INSTITUTE,ERA2141466,,public,D0C7832AFB7DA2AF9E38EDF2832EE9C1,1BB6AC1DB0E57943FBE80D7069527B86
ERR3546566,2019-09-25 19:02:00,2019-09-26 22:54:53,20301,6090300,20301,300,2,assembly,https://sra-download.ncbi.nlm.nih.gov/traces/era0/ERR/ERR3546/ERR3546566,ERX3553432,DN556406K:F16,WGS,RANDOM,GENOMIC,PAIRED,450,0,ILLUMINA,Illumina MiSeq,ERP000195,PRJEB2141,,203973,ERS3668291,SAMEA5879828,simple,7165,Anopheles gambiae,658883f8-c35a-11e9-b8c1-68b59976a384,,,,,,,no,,,,,WELLCOME SANGER INSTITUTE,ERA2141466,,public,4509F098AFB002F57426BD88E6933004,F6E1FC0C8E5F277E06FC6F5592061156
ERR3546567,2019-09-25 19:02:00,2019-10-08 06:51:41,32219,9665700,32219,300,3,assembly,https://sra-download.ncbi.nlm.nih.gov/traces/era0/ERR/ERR3546/ERR3546567,ERX3553433,DN556406K:H16,WGS,RANDOM,GENOMIC,PAIRED,450,0,ILLUMINA,Illumina MiSeq,ERP000195,PRJEB2141,,203973,ERS3668292,SAMEA5879829,simple,7165,Anopheles gambiae,659482f2-c35a-11e9-b8c1-68b59976a384,,,,,,,no,,,,,WELLCOME SANGER INSTITUTE,ERA2141466,,public,3A47706AC478967FFDEE628AAE168F76,A51CC2A39276460E738B55066C51BF75
ERR3546568,2019-09-25 19:02:00,2019-10-08 06:51:00,20253,6075900,20253,300,2,assembly,https://sra-download.ncbi.nlm.nih.gov/traces/era3/ERR/ERR3546/ERR3546568,ERX3553434,DN556406K:J16,WGS,RANDOM,GENOMIC,PAIRED,450,0,ILLUMINA,Illumina MiSeq,ERP000195,PRJEB2141,,203973,ERS3668293,SAMEA5879830,simple,7165,Anopheles gambiae,65a0ecb8-c35a-11e9-b8c1-68b59976a384,,,,,,,no,,,,,WELLCOME SANGER INSTITUTE,ERA2141466,,public,A371F233D9F25E34A926BE3EC7D8D715,FD7305F1D7AC9B58B8876CA28AE94454
ERR3546569,2019-09-25 19:02:00,2019-10-08 06:51:02,12908,3872400,12908,300,1,assembly,https://sra-download.ncbi.nlm.nih.gov/traces/era0/ERR/ERR3546/ERR3546569,ERX3553435,DN556406K:L16,WGS,RANDOM,GENOMIC,PAIRED,450,0,ILLUMINA,Illumina MiSeq,ERP000195,PRJEB2141,,203973,ERS3668294,SAMEA5879831,simple,7165,Anopheles gambiae,65acf09e-c35a-11e9-b8c1-68b59976a384,,,,,,,no,,,,,WELLCOME SANGER INSTITUTE,ERA2141466,,public,D140E0E0D5E52942EC98AC0A967E9204,3DC9FA0AB26D7CBDD7906E38C3F8CFC1
ERR3546570,2019-09-25 19:02:00,2019-09-26 22:56:21,10024,3007200,10024,300,1,assembly,https://sra-download.ncbi.nlm.nih.gov/traces/era0/ERR/ERR3546/ERR3546570,ERX3553436,DN556406K:N16,WGS,RANDOM,GENOMIC,PAIRED,450,0,ILLUMINA,Illumina MiSeq,ERP000195,PRJEB2141,,203973,ERS3668295,SAMEA5879832,simple,7165,Anopheles gambiae,65b8b08c-c35a-11e9-b8c1-68b59976a384,,,,,,,no,,,,,WELLCOME SANGER INSTITUTE,ERA2141466,,public,4F8FCC9A0705A797F4B88910EFAD5FD1,46DEA51716D81DD0B0791D46614C2BA9
ERR3546571,2019-09-25 19:02:00,2019-09-26 22:55:01,3791,1137300,3791,300,0,assembly,https://sra-download.ncbi.nlm.nih.gov/traces/era0/ERR/ERR3546/ERR3546571,ERX3553437,DN556406K:P16,WGS,RANDOM,GENOMIC,PAIRED,450,0,ILLUMINA,Illumina MiSeq,ERP000195,PRJEB2141,,203973,ERS3668296,SAMEA5879833,simple,7165,Anopheles gambiae,65c84c5e-c35a-11e9-b8c1-68b59976a384,,,,,,,no,,,,,WELLCOME SANGER INSTITUTE,ERA2141466,,public,F3E04344DD12296373382127D8B037ED,F42069C4FB4DAA9EEF02DEEA62E89F14
ERR3546572,2019-09-25 19:02:00,2019-09-26 22:55:04,1001,300300,1001,300,0,assembly,https://sra-download.ncbi.nlm.nih.gov/traces/era0/ERR/ERR3546/ERR3546572,ERX3553438,DN556406K:B18,WGS,RANDOM,GENOMIC,PAIRED,450,0,ILLUMINA,Illumina MiSeq,ERP000195,PRJEB2141,,203973,ERS3668297,SAMEA5879834,simple,7165,Anopheles gambiae,65d590da-c35a-11e9-b8c1-68b59976a384,,,,,,,no,,,,,WELLCOME SANGER INSTITUTE,ERA2141466,,public,F92AE3F7B738EF03E14D292E292154BD,313537BB9910CA9663E3AF8BB943FB0D
ERR3546573,2019-09-25 19:02:00,2019-09-26 22:54:58,75445,22633500,75445,300,7,assembly,https://sra-download.ncbi.nlm.nih.gov/traces/era0/ERR/ERR3546/ERR3546573,ERX3553439,DN556406K:D18,WGS,RANDOM,GENOMIC,PAIRED,450,0,ILLUMINA,Illumina MiSeq,ERP000195,PRJEB2141,,203973,ERS3668298,SAMEA5879835,simple,7165,Anopheles gambiae,65e23394-c35a-11e9-b8c1-68b59976a384,,,,,,,no,,,,,WELLCOME SANGER INSTITUTE,ERA2141466,,public,2178F596E2D760902C014F48760D5B15,2732F901A1C0C6EAF251BC99293D704F
ERR3546574,2019-09-25 19:02:00,2019-09-26 22:54:54,5345,1603500,5345,300,0,assembly,https://sra-download.ncbi.nlm.nih.gov/traces/era0/ERR/ERR3546/ERR3546574,ERX3553440,DN556406K:F18,WGS,RANDOM,GENOMIC,PAIRED,450,0,ILLUMINA,Illumina MiSeq,ERP000195,PRJEB2141,,203973,ERS3668299,SAMEA5879836,simple,7165,Anopheles gambiae,65ee5d68-c35a-11e9-b8c1-68b59976a384,,,,,,,no,,,,,WELLCOME SANGER INSTITUTE,ERA2141466,,public,E67D609C8D653DBC92ED901945968086,D81D6EA70BE510360A7DD11D792BA33B
ERR3546575,2019-09-25 19:02:00,2019-09-26 22:55:35,25440,7632000,25440,300,3,assembly,https://sra-download.ncbi.nlm.nih.gov/traces/era0/ERR/ERR3546/ERR3546575,ERX3553441,DN556406K:H18,WGS,RANDOM,GENOMIC,PAIRED,450,0,ILLUMINA,Illumina MiSeq,ERP000195,PRJEB2141,,203973,ERS3668300,SAMEA5879837,simple,7165,Anopheles gambiae,65fa5438-c35a-11e9-b8c1-68b59976a384,,,,,,,no,,,,,WELLCOME SANGER INSTITUTE,ERA2141466,,public,C543366D3DE1FA7E20592142E891DE8B,95A72192AF4B83BB19C4F7D956F5EBDB
ERR3546576,2019-09-25 19:02:01,2019-09-26 22:54:53,10161,3048300,10161,300,1,assembly,https://sra-download.ncbi.nlm.nih.gov/traces/era0/ERR/ERR3546/ERR3546576,ERX3553442,DN556406K:J18,WGS,RANDOM,GENOMIC,PAIRED,450,0,ILLUMINA,Illumina MiSeq,ERP000195,PRJEB2141,,203973,ERS3668301,SAMEA5879838,simple,7165,Anopheles gambiae,66070fa2-c35a-11e9-b8c1-68b59976a384,,,,,,,no,,,,,WELLCOME SANGER INSTITUTE,ERA2141466,,public,A6A689E94E503C10345274B9DAE0C2B9,950E903F437A27F5A7D105D1DFD85BA6
ERR3546577,2019-09-25 19:02:01,2019-09-26 22:55:20,4132,1239600,4132,300,0,assembly,https://sra-download.ncbi.nlm.nih.gov/traces/era0/ERR/ERR3546/ERR3546577,ERX3553443,DN556406K:L18,WGS,RANDOM,GENOMIC,PAIRED,450,0,ILLUMINA,Illumina MiSeq,ERP000195,PRJEB2141,,203973,ERS3668302,SAMEA5879839,simple,7165,Anopheles gambiae,6612f588-c35a-11e9-b8c1-68b59976a384,,,,,,,no,,,,,WELLCOME SANGER INSTITUTE,ERA2141466,,public,5A3F2C5A7BA5888045AAD3BE92B4A7BD,7388A6B0C1602CC766223BD94974D91E
ERR3546578,2019-09-25 19:02:01,2019-09-26 22:55:28,8490,2547000,8490,300,1,assembly,https://sra-download.ncbi.nlm.nih.gov/traces/era0/ERR/ERR3546/ERR3546578,ERX3553444,DN556406K:N18,WGS,RANDOM,GENOMIC,PAIRED,450,0,ILLUMINA,Illumina MiSeq,ERP000195,PRJEB2141,,203973,ERS3668303,SAMEA5879840,simple,7165,Anopheles gambiae,661ee974-c35a-11e9-b8c1-68b59976a384,,,,,,,no,,,,,WELLCOME SANGER INSTITUTE,ERA2141466,,public,91BB8FFD7874FE835AE405E25D624AD9,50A84E8D5E58A9EA7722DEEAAA291BFF
ERR3546579,2019-09-25 19:02:01,2019-09-26 22:55:28,1045,313500,1045,300,0,assembly,https://sra-download.ncbi.nlm.nih.gov/traces/era0/ERR/ERR3546/ERR3546579,ERX3553445,DN556406K:P18,WGS,RANDOM,GENOMIC,PAIRED,450,0,ILLUMINA,Illumina MiSeq,ERP000195,PRJEB2141,,203973,ERS3668304,SAMEA5879841,simple,7165,Anopheles gambiae,662aab42-c35a-11e9-b8c1-68b59976a384,,,,,,,no,,,,,WELLCOME SANGER INSTITUTE,ERA2141466,,public,1EC84BE2BB844D141420D836B8234D1B,B4741D4C945531E3FE20E2272E74766B
ERR3546580,2019-09-25 19:02:01,2019-09-26 22:55:00,47407,14222100,47407,300,5,assembly,https://sra-download.ncbi.nlm.nih.gov/traces/era0/ERR/ERR3546/ERR3546580,ERX3553446,DN556406K:B20,WGS,RANDOM,GENOMIC,PAIRED,450,0,ILLUMINA,Illumina MiSeq,ERP000195,PRJEB2141,,203973,ERS3668305,SAMEA5879842,simple,7165,Anopheles gambiae,66375536-c35a-11e9-b8c1-68b59976a384,,,,,,,no,,,,,WELLCOME SANGER INSTITUTE,ERA2141466,,public,99461BE371D7DFAA8CE91A85ABBE9861,4CE3508F9DC1CA7E152499410BA3A352
ERR3546581,2019-09-25 19:02:01,2019-09-26 22:55:03,23706,7111800,23706,300,2,assembly,https://sra-download.ncbi.nlm.nih.gov/traces/era0/ERR/ERR3546/ERR3546581,ERX3553447,DN556406K:D20,WGS,RANDOM,GENOMIC,PAIRED,450,0,ILLUMINA,Illumina MiSeq,ERP000195,PRJEB2141,,203973,ERS3668306,SAMEA5879843,simple,7165,Anopheles gambiae,6643fc50-c35a-11e9-b8c1-68b59976a384,,,,,,,no,,,,,WELLCOME SANGER INSTITUTE,ERA2141466,,public,271EE54755ECCB311A6EF14C0FAC5E0B,220E5ACB9D4945690FD01996BC87BA2A
ERR3546582,2019-09-25 19:02:01,2019-09-26 22:55:05,16925,5077500,16925,300,2,assembly,https://sra-download.ncbi.nlm.nih.gov/traces/era0/ERR/ERR3546/ERR3546582,ERX3553448,DN556406K:F20,WGS,RANDOM,GENOMIC,PAIRED,450,0,ILLUMINA,Illumina MiSeq,ERP000195,PRJEB2141,,203973,ERS3668307,SAMEA5879844,simple,7165,Anopheles gambiae,664fd8ae-c35a-11e9-b8c1-68b59976a384,,,,,,,no,,,,,WELLCOME SANGER INSTITUTE,ERA2141466,,public,24EB95C6F2F9DDD40D8E5DAA08C74398,B6B6F716DE1CD1B5EEE6494C567BFFEB
ERR3546583,2019-09-25 19:02:01,2019-09-26 22:55:14,154526,46357800,154526,300,14,assembly,https://sra-download.ncbi.nlm.nih.gov/traces/era0/ERR/ERR3546/ERR3546583,ERX3553449,DN556406K:H20,WGS,RANDOM,GENOMIC,PAIRED,450,0,ILLUMINA,Illumina MiSeq,ERP000195,PRJEB2141,,203973,ERS3668308,SAMEA5879845,simple,7165,Anopheles gambiae,665bb3c2-c35a-11e9-b8c1-68b59976a384,,,,,,,no,,,,,WELLCOME SANGER INSTITUTE,ERA2141466,,public,AF62AE2FF06E03C27BE935DAD2AF5AEE,7369EA035BFE50E72B69F1085EBFA9CA
ERR3546584,2019-09-25 19:02:01,2019-09-26 22:55:25,15115,4534500,15115,300,1,assembly,https://sra-download.ncbi.nlm.nih.gov/traces/era0/ERR/ERR3546/ERR3546584,ERX3553450,DN556406K:J20,WGS,RANDOM,GENOMIC,PAIRED,450,0,ILLUMINA,Illumina MiSeq,ERP000195,PRJEB2141,,203973,ERS3668309,SAMEA5879846,simple,7165,Anopheles gambiae,6667787e-c35a-11e9-b8c1-68b59976a384,,,,,,,no,,,,,WELLCOME SANGER INSTITUTE,ERA2141466,,public,E41B5A1F955F7798E16A2DEA472AB3F3,1094966D455E5B5C9A4C6A7D8D85BC8B
ERR3546585,2019-09-25 19:02:01,2019-09-26 22:55:57,22559,6767700,22559,300,2,assembly,https://sra-download.ncbi.nlm.nih.gov/traces/era0/ERR/ERR3546/ERR3546585,ERX3553451,DN556406K:L20,WGS,RANDOM,GENOMIC,PAIRED,450,0,ILLUMINA,Illumina MiSeq,ERP000195,PRJEB2141,,203973,ERS3668310,SAMEA5879847,simple,7165,Anopheles gambiae,66741016-c35a-11e9-b8c1-68b59976a384,,,,,,,no,,,,,WELLCOME SANGER INSTITUTE,ERA2141466,,public,4E45A5D33C16B9A1DB0B996BDEEAF600,118266B8BA421E2FC033C8CCF7017B3B
ERR3546586,2019-09-25 19:02:01,2019-09-26 22:56:33,2165,649500,2165,300,0,assembly,https://sra-download.ncbi.nlm.nih.gov/traces/era0/ERR/ERR3546/ERR3546586,ERX3553452,DN556406K:N20,WGS,RANDOM,GENOMIC,PAIRED,450,0,ILLUMINA,Illumina MiSeq,ERP000195,PRJEB2141,,203973,ERS3668311,SAMEA5879848,simple,7165,Anopheles gambiae,6680e12e-c35a-11e9-b8c1-68b59976a384,,,,,,,no,,,,,WELLCOME SANGER INSTITUTE,ERA2141466,,public,F2D34556893E2DB664887497A968E352,4150C4EF1B1B78F57148CBE2492FCC3F
ERR3546587,2019-09-25 19:02:01,2019-09-26 22:55:27,105,31500,105,300,0,assembly,https://sra-download.ncbi.nlm.nih.gov/traces/era0/ERR/ERR3546/ERR3546587,ERX3553453,DN556406K:P20,WGS,RANDOM,GENOMIC,PAIRED,450,0,ILLUMINA,Illumina MiSeq,ERP000195,PRJEB2141,,203973,ERS3668312,SAMEA5879849,simple,7165,Anopheles gambiae,6690d7be-c35a-11e9-b8c1-68b59976a384,,,,,,,no,,,,,WELLCOME SANGER INSTITUTE,ERA2141466,,public,A9C6071F415789C6919042C4E1B9589D,17A014A425721086A42791F838D3458C
ERR3546588,2019-09-25 19:02:01,2019-09-26 22:55:57,47097,14129100,47097,300,4,assembly,https://sra-download.ncbi.nlm.nih.gov/traces/era0/ERR/ERR3546/ERR3546588,ERX3553454,DN556406K:B22,WGS,RANDOM,GENOMIC,PAIRED,450,0,ILLUMINA,Illumina MiSeq,ERP000195,PRJEB2141,,203973,ERS3668313,SAMEA5879850,simple,7165,Anopheles gambiae,669f0a82-c35a-11e9-b8c1-68b59976a384,,,,,,,no,,,,,WELLCOME SANGER INSTITUTE,ERA2141466,,public,20D1936A6524C8A703EF38871ED706BD,AABF2305C7942A7A4C11656EC37C9A44
ERR3546589,2019-09-25 19:02:01,2019-09-26 22:55:20,31724,9517200,31724,300,3,assembly,https://sra-download.ncbi.nlm.nih.gov/traces/era0/ERR/ERR3546/ERR3546589,ERX3553455,DN556406K:D22,WGS,RANDOM,GENOMIC,PAIRED,450,0,ILLUMINA,Illumina MiSeq,ERP000195,PRJEB2141,,203973,ERS3668314,SAMEA5879851,simple,7165,Anopheles gambiae,66ad3d1e-c35a-11e9-b8c1-68b59976a384,,,,,,,no,,,,,WELLCOME SANGER INSTITUTE,ERA2141466,,public,62AA15B41CE43EC603A4BD49316FAC7E,3F8257065276E1D4945EC9D3DFC13DEA
ERR3546590,2019-09-25 19:02:01,2019-09-26 22:55:03,29617,8885100,29617,300,3,assembly,https://sra-download.ncbi.nlm.nih.gov/traces/era0/ERR/ERR3546/ERR3546590,ERX3553456,DN556406K:F22,WGS,RANDOM,GENOMIC,PAIRED,450,0,ILLUMINA,Illumina MiSeq,ERP000195,PRJEB2141,,203973,ERS3668315,SAMEA5879852,simple,7165,Anopheles gambiae,66bc865c-c35a-11e9-b8c1-68b59976a384,,,,,,,no,,,,,WELLCOME SANGER INSTITUTE,ERA2141466,,public,E3104DF778139468C746A8507DFD7BE8,E4A43B485D1B9F07E26C7B6C50D2539B
ERR3546591,2019-09-25 19:02:01,2019-09-26 22:55:11,14625,4387500,14625,300,1,assembly,https://sra-download.ncbi.nlm.nih.gov/traces/era0/ERR/ERR3546/ERR3546591,ERX3553457,DN556406K:H22,WGS,RANDOM,GENOMIC,PAIRED,450,0,ILLUMINA,Illumina MiSeq,ERP000195,PRJEB2141,,203973,ERS3668316,SAMEA5879853,simple,7165,Anopheles gambiae,66ccc648-c35a-11e9-b8c1-68b59976a384,,,,,,,no,,,,,WELLCOME SANGER INSTITUTE,ERA2141466,,public,70C88C945A230E99B29E75165D639371,05EF9568CAB50356F22D6E7F6D213EE5
ERR3546592,2019-09-25 19:02:01,2019-09-26 22:55:11,1713,513900,1713,300,0,assembly,https://sra-download.ncbi.nlm.nih.gov/traces/era0/ERR/ERR3546/ERR3546592,ERX3553458,DN556406K:J22,WGS,RANDOM,GENOMIC,PAIRED,450,0,ILLUMINA,Illumina MiSeq,ERP000195,PRJEB2141,,203973,ERS3668317,SAMEA5879854,simple,7165,Anopheles gambiae,66daba78-c35a-11e9-b8c1-68b59976a384,,,,,,,no,,,,,WELLCOME SANGER INSTITUTE,ERA2141466,,public,03EE755F829829878116BD6C8F88B957,600C668F8E988547362BD345B3CA700F
ERR3546593,2019-09-25 19:02:01,2019-09-26 22:55:20,3158,947400,3158,300,0,assembly,https://sra-download.ncbi.nlm.nih.gov/traces/era0/ERR/ERR3546/ERR3546593,ERX3553459,DN556406K:L22,WGS,RANDOM,GENOMIC,PAIRED,450,0,ILLUMINA,Illumina MiSeq,ERP000195,PRJEB2141,,203973,ERS3668318,SAMEA5879855,simple,7165,Anopheles gambiae,66e9f0d8-c35a-11e9-b8c1-68b59976a384,,,,,,,no,,,,,WELLCOME SANGER INSTITUTE,ERA2141466,,public,3C98A4059BC1B736F29A121C040E8F0D,D4664BB90D1EB6428AD3F84CE5E49048
ERR3546594,2019-09-25 19:02:01,2019-09-26 22:55:29,1185,355500,1185,300,0,assembly,https://sra-download.ncbi.nlm.nih.gov/traces/era0/ERR/ERR3546/ERR3546594,ERX3553460,DN556406K:N22,WGS,RANDOM,GENOMIC,PAIRED,450,0,ILLUMINA,Illumina MiSeq,ERP000195,PRJEB2141,,203973,ERS3668319,SAMEA5879856,simple,7165,Anopheles gambiae,66f7fe94-c35a-11e9-b8c1-68b59976a384,,,,,,,no,,,,,WELLCOME SANGER INSTITUTE,ERA2141466,,public,2C96530152F31B7D68E5AB84DC72AE43,6555781C2C504168A311F81C9CFEF16E
ERR3546595,2019-09-25 19:02:01,2019-09-26 22:55:22,13,3900,13,300,0,assembly,https://sra-download.ncbi.nlm.nih.gov/traces/era0/ERR/ERR3546/ERR3546595,ERX3553461,DN556406K:P22,WGS,RANDOM,GENOMIC,PAIRED,450,0,ILLUMINA,Illumina MiSeq,ERP000195,PRJEB2141,,203973,ERS3668320,SAMEA5879857,simple,7165,Anopheles gambiae,670694ae-c35a-11e9-b8c1-68b59976a384,,,,,,,no,,,,,WELLCOME SANGER INSTITUTE,ERA2141466,,public,3F73575E8BF01F7DDDA484E29C0A4188,6D0D093B3132B217613C1348AC7D8152
ERR3546596,2019-09-25 19:02:01,2019-09-26 22:55:26,2677,803100,2677,300,0,assembly,https://sra-download.ncbi.nlm.nih.gov/traces/era0/ERR/ERR3546/ERR3546596,ERX3553462,DN556406K:B24,WGS,RANDOM,GENOMIC,PAIRED,450,0,ILLUMINA,Illumina MiSeq,ERP000195,PRJEB2141,,203973,ERS3668321,SAMEA5879858,simple,7165,Anopheles gambiae,671514e8-c35a-11e9-b8c1-68b59976a384,,,,,,,no,,,,,WELLCOME SANGER INSTITUTE,ERA2141466,,public,47145ACA00EF77A484A5170ACED21E12,05CDC3C1D329CBBA94A5DDD5803874A3
ERR3546597,2019-09-25 19:02:01,2019-09-26 22:56:01,79,23700,79,300,0,assembly,https://sra-download.ncbi.nlm.nih.gov/traces/era0/ERR/ERR3546/ERR3546597,ERX3553463,DN556406K:D24,WGS,RANDOM,GENOMIC,PAIRED,450,0,ILLUMINA,Illumina MiSeq,ERP000195,PRJEB2141,,203973,ERS3668322,SAMEA5879859,simple,7165,Anopheles gambiae,6723f062-c35a-11e9-b8c1-68b59976a384,,,,,,,no,,,,,WELLCOME SANGER INSTITUTE,ERA2141466,,public,E73D23A28721A83C160DCB9AE082A13B,5E2F3F2D6A8F685BB72C66BEF50C4AEA
ERR3546598,2019-09-25 19:02:01,2019-09-26 22:55:14,45,13500,45,300,0,assembly,https://sra-download.ncbi.nlm.nih.gov/traces/era0/ERR/ERR3546/ERR3546598,ERX3553464,DN556406K:F24,WGS,RANDOM,GENOMIC,PAIRED,450,0,ILLUMINA,Illumina MiSeq,ERP000195,PRJEB2141,,203973,ERS3668323,SAMEA5879860,simple,7165,Anopheles gambiae,67322a60-c35a-11e9-b8c1-68b59976a384,,,,,,,no,,,,,WELLCOME SANGER INSTITUTE,ERA2141466,,public,4EADA995573C5D02A4769F03716ABBFC,1770CA51ACA07F5DE81ED35AB0A32E03
ERR3546599,2019-09-25 19:02:01,2019-09-26 22:55:17,88,26400,88,300,0,assembly,https://sra-download.ncbi.nlm.nih.gov/traces/era0/ERR/ERR3546/ERR3546599,ERX3553465,DN556406K:H24,WGS,RANDOM,GENOMIC,PAIRED,450,0,ILLUMINA,Illumina MiSeq,ERP000195,PRJEB2141,,203973,ERS3668324,SAMEA5879861,simple,7165,Anopheles gambiae,6742fce6-c35a-11e9-b8c1-68b59976a384,,,,,,,no,,,,,WELLCOME SANGER INSTITUTE,ERA2141466,,public,1167AB4D7C8910A8B145B8F290E6FB99,8E496AF209ECDB13C80F6A8B9E62AA09
ERR3546600,2019-09-25 19:02:01,2019-09-26 22:55:33,17,5100,17,300,0,assembly,https://sra-download.ncbi.nlm.nih.gov/traces/era0/ERR/ERR3546/ERR3546600,ERX3553466,DN556406K:J24,WGS,RANDOM,GENOMIC,PAIRED,450,0,ILLUMINA,Illumina MiSeq,ERP000195,PRJEB2141,,203973,ERS3668325,SAMEA5879862,simple,7165,Anopheles gambiae,67517b9a-c35a-11e9-b8c1-68b59976a384,,,,,,,no,,,,,WELLCOME SANGER INSTITUTE,ERA2141466,,public,04961AABE579ECF9A9059CF95FEFA454,05F3D125B5CA8C1F3485843EE434AA5D
ERR3546601,2019-09-25 19:02:01,2019-09-26 22:55:14,173,51900,173,300,0,assembly,https://sra-download.ncbi.nlm.nih.gov/traces/era0/ERR/ERR3546/ERR3546601,ERX3553467,DN556406K:L24,WGS,RANDOM,GENOMIC,PAIRED,450,0,ILLUMINA,Illumina MiSeq,ERP000195,PRJEB2141,,203973,ERS3668326,SAMEA5879863,simple,7165,Anopheles gambiae,6767b4dc-c35a-11e9-b8c1-68b59976a384,,,,,,,no,,,,,WELLCOME SANGER INSTITUTE,ERA2141466,,public,F7A9A82DC4F1309ED2B21BCDBE5D4653,E263BFACA437F0086894983B397AD1B0
ERR3546602,2019-09-25 19:02:01,2019-09-26 22:56:16,19941,5982300,19941,300,2,assembly,https://sra-download.ncbi.nlm.nih.gov/traces/era0/ERR/ERR3546/ERR3546602,ERX3553468,DN556419P:A1,WGS,RANDOM,GENOMIC,PAIRED,450,0,ILLUMINA,Illumina MiSeq,ERP000195,PRJEB2141,,203973,ERS3668327,SAMEA5879864,simple,7165,Anopheles gambiae,67760014-c35a-11e9-b8c1-68b59976a384,,,,,,,no,,,,,WELLCOME SANGER INSTITUTE,ERA2141466,,public,4A987F543B3742E074A0E62A0959FD85,016FF575F8BEEF6EF9B881FCC8B5CC25
ERR3546603,2019-09-25 19:02:01,2019-09-26 22:55:39,17196,5158800,17196,300,1,assembly,https://sra-download.ncbi.nlm.nih.gov/traces/era0/ERR/ERR3546/ERR3546603,ERX3553469,DN556419P:C1,WGS,RANDOM,GENOMIC,PAIRED,450,0,ILLUMINA,Illumina MiSeq,ERP000195,PRJEB2141,,203973,ERS3668328,SAMEA5879865,simple,7165,Anopheles gambiae,67849e8a-c35a-11e9-b8c1-68b59976a384,,,,,,,no,,,,,WELLCOME SANGER INSTITUTE,ERA2141466,,public,30E81B97282572C5713A22FD3E619BD7,960413026A74EC969A0D415C0AE46C43
ERR3546604,2019-09-25 19:02:01,2019-09-26 22:56:31,20764,6229200,20764,300,2,assembly,https://sra-download.ncbi.nlm.nih.gov/traces/era0/ERR/ERR3546/ERR3546604,ERX3553470,DN556419P:E1,WGS,RANDOM,GENOMIC,PAIRED,450,0,ILLUMINA,Illumina MiSeq,ERP000195,PRJEB2141,,203973,ERS3668329,SAMEA5879866,simple,7165,Anopheles gambiae,6792da86-c35a-11e9-b8c1-68b59976a384,,,,,,,no,,,,,WELLCOME SANGER INSTITUTE,ERA2141466,,public,4127E913D5F5B2A93FE14A9135145F38,C99E89EF3616594A4E36C80EE2E0208A
ERR3546605,2019-09-25 19:02:01,2019-09-26 22:56:11,8833,2649900,8833,300,1,assembly,https://sra-download.ncbi.nlm.nih.gov/traces/era0/ERR/ERR3546/ERR3546605,ERX3553471,DN556419P:G1,WGS,RANDOM,GENOMIC,PAIRED,450,0,ILLUMINA,Illumina MiSeq,ERP000195,PRJEB2141,,203973,ERS3668330,SAMEA5879867,simple,7165,Anopheles gambiae,67a17a0a-c35a-11e9-b8c1-68b59976a384,,,,,,,no,,,,,WELLCOME SANGER INSTITUTE,ERA2141466,,public,89C49C6EFFE055D60143B306D7595BC9,7D4854E0725A49C3B7FB7BB32032475F
ERR3546606,2019-09-25 19:02:01,2019-09-26 22:55:16,2040,612000,2040,300,0,assembly,https://sra-download.ncbi.nlm.nih.gov/traces/era0/ERR/ERR3546/ERR3546606,ERX3553472,DN556419P:I1,WGS,RANDOM,GENOMIC,PAIRED,450,0,ILLUMINA,Illumina MiSeq,ERP000195,PRJEB2141,,203973,ERS3668331,SAMEA5879868,simple,7165,Anopheles gambiae,67af833e-c35a-11e9-b8c1-68b59976a384,,,,,,,no,,,,,WELLCOME SANGER INSTITUTE,ERA2141466,,public,B8CD3A4DF4BA6AC40B8EF255D3853B18,B9DB338023C109B80123F0A955018E88
ERR3546607,2019-09-25 19:02:01,2019-09-26 22:55:31,20906,6271800,20906,300,2,assembly,https://sra-download.ncbi.nlm.nih.gov/traces/era0/ERR/ERR3546/ERR3546607,ERX3553473,DN556419P:K1,WGS,RANDOM,GENOMIC,PAIRED,450,0,ILLUMINA,Illumina MiSeq,ERP000195,PRJEB2141,,203973,ERS3668332,SAMEA5879869,simple,7165,Anopheles gambiae,67c3d104-c35a-11e9-b8c1-68b59976a384,,,,,,,no,,,,,WELLCOME SANGER INSTITUTE,ERA2141466,,public,5DDEAAE18228164F5FFC98DF3E5E59F0,84D6DB9462E4B2DA68F652982BA523D1
ERR3546608,2019-09-25 19:02:01,2019-09-26 22:55:46,2726,817800,2726,300,0,assembly,https://sra-download.ncbi.nlm.nih.gov/traces/era0/ERR/ERR3546/ERR3546608,ERX3553474,DN556419P:M1,WGS,RANDOM,GENOMIC,PAIRED,450,0,ILLUMINA,Illumina MiSeq,ERP000195,PRJEB2141,,203973,ERS3668333,SAMEA5879870,simple,7165,Anopheles gambiae,67d1ed7a-c35a-11e9-b8c1-68b59976a384,,,,,,,no,,,,,WELLCOME SANGER INSTITUTE,ERA2141466,,public,A4567CC3EA0F09CF2432D988CDF8C00A,D8233B25D61C22A61CDE6EDA51B551A5
ERR3546609,2019-09-25 19:02:01,2019-09-26 22:55:34,1536,460800,1536,300,0,assembly,https://sra-download.ncbi.nlm.nih.gov/traces/era0/ERR/ERR3546/ERR3546609,ERX3553475,DN556419P:O1,WGS,RANDOM,GENOMIC,PAIRED,450,0,ILLUMINA,Illumina MiSeq,ERP000195,PRJEB2141,,203973,ERS3668334,SAMEA5879871,simple,7165,Anopheles gambiae,67e02f34-c35a-11e9-b8c1-68b59976a384,,,,,,,no,,,,,WELLCOME SANGER INSTITUTE,ERA2141466,,public,3651A5895E9050F8A11E0B5C232536DE,8D65240F4D31D3CE7CE7BA6884F1E53D
ERR3546610,2019-09-25 19:02:01,2019-09-26 22:55:39,20278,6083400,20278,300,2,assembly,https://sra-download.ncbi.nlm.nih.gov/traces/era0/ERR/ERR3546/ERR3546610,ERX3553476,DN556419P:A3,WGS,RANDOM,GENOMIC,PAIRED,450,0,ILLUMINA,Illumina MiSeq,ERP000195,PRJEB2141,,203973,ERS3668335,SAMEA5879872,simple,7165,Anopheles gambiae,67f4a9e6-c35a-11e9-b8c1-68b59976a384,,,,,,,no,,,,,WELLCOME SANGER INSTITUTE,ERA2141466,,public,D263508BB242B12D18C069D9829B8F72,3D0EE127F5C6F0198703D11B558BFAB3
ERR3546611,2019-09-25 19:02:01,2019-09-26 22:56:09,40473,12141900,40473,300,4,assembly,https://sra-download.ncbi.nlm.nih.gov/traces/era0/ERR/ERR3546/ERR3546611,ERX3553477,DN556419P:C3,WGS,RANDOM,GENOMIC,PAIRED,450,0,ILLUMINA,Illumina MiSeq,ERP000195,PRJEB2141,,203973,ERS3668336,SAMEA5879873,simple,7165,Anopheles gambiae,68034f14-c35a-11e9-b8c1-68b59976a384,,,,,,,no,,,,,WELLCOME SANGER INSTITUTE,ERA2141466,,public,CE27738BA4FCD0A36E24F363A689FA20,D323C8424B25C147ECBE9D512B416CB6
ERR3546612,2019-09-25 19:02:01,2019-09-26 22:55:44,57416,17224800,57416,300,5,assembly,https://sra-download.ncbi.nlm.nih.gov/traces/era0/ERR/ERR3546/ERR3546612,ERX3553478,DN556419P:E3,WGS,RANDOM,GENOMIC,PAIRED,450,0,ILLUMINA,Illumina MiSeq,ERP000195,PRJEB2141,,203973,ERS3668337,SAMEA5879874,simple,7165,Anopheles gambiae,6811a3f2-c35a-11e9-b8c1-68b59976a384,,,,,,,no,,,,,WELLCOME SANGER INSTITUTE,ERA2141466,,public,1859CB70A66B60D08985294ADA8CA727,B95C42B0025A36D1A4CE9D5D680DA68F
ERR3546613,2019-09-25 19:02:01,2019-09-26 22:55:38,33189,9956700,33189,300,3,assembly,https://sra-download.ncbi.nlm.nih.gov/traces/era0/ERR/ERR3546/ERR3546613,ERX3553479,DN556419P:G3,WGS,RANDOM,GENOMIC,PAIRED,450,0,ILLUMINA,Illumina MiSeq,ERP000195,PRJEB2141,,203973,ERS3668338,SAMEA5879875,simple,7165,Anopheles gambiae,68217eda-c35a-11e9-b8c1-68b59976a384,,,,,,,no,,,,,WELLCOME SANGER INSTITUTE,ERA2141466,,public,2AD7EC1A25927C5FADBAD372B0B35AF4,52E29A4C9FE98BC1D1AC225F95C1A12E
ERR3546614,2019-09-25 19:02:01,2019-09-26 22:55:28,1173,351900,1173,300,0,assembly,https://sra-download.ncbi.nlm.nih.gov/traces/era0/ERR/ERR3546/ERR3546614,ERX3553480,DN556419P:I3,WGS,RANDOM,GENOMIC,PAIRED,450,0,ILLUMINA,Illumina MiSeq,ERP000195,PRJEB2141,,203973,ERS3668339,SAMEA5879876,simple,7165,Anopheles gambiae,682fab22-c35a-11e9-b8c1-68b59976a384,,,,,,,no,,,,,WELLCOME SANGER INSTITUTE,ERA2141466,,public,C9E31B505213CDC893367530970B093C,1C482206CA7276150EC172466BE5620B
ERR3546615,2019-09-25 19:02:01,2019-09-26 22:55:39,9554,2866200,9554,300,1,assembly,https://sra-download.ncbi.nlm.nih.gov/traces/era0/ERR/ERR3546/ERR3546615,ERX3553481,DN556419P:K3,WGS,RANDOM,GENOMIC,PAIRED,450,0,ILLUMINA,Illumina MiSeq,ERP000195,PRJEB2141,,203973,ERS3668340,SAMEA5879877,simple,7165,Anopheles gambiae,683e63e2-c35a-11e9-b8c1-68b59976a384,,,,,,,no,,,,,WELLCOME SANGER INSTITUTE,ERA2141466,,public,883C1D18420B0497451298E023BD7620,62D492D09B6D652E2BE42A4C5F4252CB
ERR3546616,2019-09-25 19:02:01,2019-09-26 22:55:39,6258,1877400,6258,300,0,assembly,https://sra-download.ncbi.nlm.nih.gov/traces/era0/ERR/ERR3546/ERR3546616,ERX3553482,DN556419P:M3,WGS,RANDOM,GENOMIC,PAIRED,450,0,ILLUMINA,Illumina MiSeq,ERP000195,PRJEB2141,,203973,ERS3668341,SAMEA5879878,simple,7165,Anopheles gambiae,684ca218-c35a-11e9-b8c1-68b59976a384,,,,,,,no,,,,,WELLCOME SANGER INSTITUTE,ERA2141466,,public,9EECD834E52DBBC7E5C10725E7464C53,4E259058EA8D8CAE0DB51C6AD0D97EA4
ERR3546617,2019-09-25 19:02:01,2019-09-26 22:55:42,1982,594600,1982,300,0,assembly,https://sra-download.ncbi.nlm.nih.gov/traces/era0/ERR/ERR3546/ERR3546617,ERX3553483,DN556419P:O3,WGS,RANDOM,GENOMIC,PAIRED,450,0,ILLUMINA,Illumina MiSeq,ERP000195,PRJEB2141,,203973,ERS3668342,SAMEA5879879,simple,7165,Anopheles gambiae,685ffc6e-c35a-11e9-b8c1-68b59976a384,,,,,,,no,,,,,WELLCOME SANGER INSTITUTE,ERA2141466,,public,E8AD0C83F1B87E76A74DFCF664E8DE3D,212D1F2640D4D1A1762437994EA9655D
ERR3546618,2019-09-25 19:02:01,2019-09-26 22:55:46,41357,12407100,41357,300,4,assembly,https://sra-download.ncbi.nlm.nih.gov/traces/era0/ERR/ERR3546/ERR3546618,ERX3553484,DN556419P:A5,WGS,RANDOM,GENOMIC,PAIRED,450,0,ILLUMINA,Illumina MiSeq,ERP000195,PRJEB2141,,203973,ERS3668343,SAMEA5879880,simple,7165,Anopheles gambiae,686e5f70-c35a-11e9-b8c1-68b59976a384,,,,,,,no,,,,,WELLCOME SANGER INSTITUTE,ERA2141466,,public,EA17C73148E5C168D94CCD7018B8D68D,9E7C2FB9FF0F2DA04F2C63DB08478936
ERR3546619,2019-09-25 19:02:01,2019-09-26 22:55:59,35495,10648500,35495,300,3,assembly,https://sra-download.ncbi.nlm.nih.gov/traces/era0/ERR/ERR3546/ERR3546619,ERX3553485,DN556419P:C5,WGS,RANDOM,GENOMIC,PAIRED,450,0,ILLUMINA,Illumina MiSeq,ERP000195,PRJEB2141,,203973,ERS3668344,SAMEA5879881,simple,7165,Anopheles gambiae,687d124a-c35a-11e9-b8c1-68b59976a384,,,,,,,no,,,,,WELLCOME SANGER INSTITUTE,ERA2141466,,public,1834F6278A42549728A43278D69564B5,7D179E927FD279E24F919809A7DA50BC
ERR3546620,2019-09-25 19:02:01,2019-09-26 22:55:40,14678,4403400,14678,300,1,assembly,https://sra-download.ncbi.nlm.nih.gov/traces/era0/ERR/ERR3546/ERR3546620,ERX3553486,DN556419P:E5,WGS,RANDOM,GENOMIC,PAIRED,450,0,ILLUMINA,Illumina MiSeq,ERP000195,PRJEB2141,,203973,ERS3668345,SAMEA5879882,simple,7165,Anopheles gambiae,688c13bc-c35a-11e9-b8c1-68b59976a384,,,,,,,no,,,,,WELLCOME SANGER INSTITUTE,ERA2141466,,public,BEE3AB396CFB30386183A2BD06E7B76B,3323C7FA40EA0754F3C7AA7E8ACCB9CE
ERR3546621,2019-09-25 19:02:01,2019-09-26 22:55:59,6572,1971600,6572,300,0,assembly,https://sra-download.ncbi.nlm.nih.gov/traces/era0/ERR/ERR3546/ERR3546621,ERX3553487,DN556419P:G5,WGS,RANDOM,GENOMIC,PAIRED,450,0,ILLUMINA,Illumina MiSeq,ERP000195,PRJEB2141,,203973,ERS3668346,SAMEA5879883,simple,7165,Anopheles gambiae,689b4850-c35a-11e9-b8c1-68b59976a384,,,,,,,no,,,,,WELLCOME SANGER INSTITUTE,ERA2141466,,public,2E75FD0091B9263AAB939E1B4229A40C,95E578833731F25E8F751B6B3C5C0B60
ERR3546622,2019-09-25 19:02:01,2019-09-26 22:55:52,8050,2415000,8050,300,1,assembly,https://sra-download.ncbi.nlm.nih.gov/traces/era0/ERR/ERR3546/ERR3546622,ERX3553488,DN556419P:I5,WGS,RANDOM,GENOMIC,PAIRED,450,0,ILLUMINA,Illumina MiSeq,ERP000195,PRJEB2141,,203973,ERS3668347,SAMEA5879884,simple,7165,Anopheles gambiae,68a95d96-c35a-11e9-b8c1-68b59976a384,,,,,,,no,,,,,WELLCOME SANGER INSTITUTE,ERA2141466,,public,C7CB4C77231A21E3E4E18DE7814B2A77,87D37EAAA36D96879B356991E92B04B4
ERR3546623,2019-09-25 19:02:01,2019-09-26 22:55:44,1463,438900,1463,300,0,assembly,https://sra-download.ncbi.nlm.nih.gov/traces/era0/ERR/ERR3546/ERR3546623,ERX3553489,DN556419P:K5,WGS,RANDOM,GENOMIC,PAIRED,450,0,ILLUMINA,Illumina MiSeq,ERP000195,PRJEB2141,,203973,ERS3668348,SAMEA5879885,simple,7165,Anopheles gambiae,68b7c2e6-c35a-11e9-b8c1-68b59976a384,,,,,,,no,,,,,WELLCOME SANGER INSTITUTE,ERA2141466,,public,A16E512F6EF273A7B0A143CBE5252B81,023CFA44CB56AFBCEBE0FB0474134C65
ERR3546624,2019-09-25 19:02:01,2019-09-26 22:56:25,2233,669900,2233,300,0,assembly,https://sra-download.ncbi.nlm.nih.gov/traces/era0/ERR/ERR3546/ERR3546624,ERX3553490,DN556419P:M5,WGS,RANDOM,GENOMIC,PAIRED,450,0,ILLUMINA,Illumina MiSeq,ERP000195,PRJEB2141,,203973,ERS3668349,SAMEA5879886,simple,7165,Anopheles gambiae,68c6447e-c35a-11e9-b8c1-68b59976a384,,,,,,,no,,,,,WELLCOME SANGER INSTITUTE,ERA2141466,,public,49A385E962CA1DC97835CD910F11B353,0F209D898236B29B3E4D7F4D71A0C634
ERR3546625,2019-09-25 19:02:01,2019-09-26 22:55:48,346,103800,346,300,0,assembly,https://sra-download.ncbi.nlm.nih.gov/traces/era0/ERR/ERR3546/ERR3546625,ERX3553491,DN556419P:O5,WGS,RANDOM,GENOMIC,PAIRED,450,0,ILLUMINA,Illumina MiSeq,ERP000195,PRJEB2141,,203973,ERS3668350,SAMEA5879887,simple,7165,Anopheles gambiae,68d4f3c0-c35a-11e9-b8c1-68b59976a384,,,,,,,no,,,,,WELLCOME SANGER INSTITUTE,ERA2141466,,public,429C30F8A4450DC86B82028FF8831697,EC969A7B2F2F1CE44803EF9A45BCD228
ERR3546626,2019-09-25 19:02:01,2019-09-26 22:56:04,2331,699300,2331,300,0,assembly,https://sra-download.ncbi.nlm.nih.gov/traces/era0/ERR/ERR3546/ERR3546626,ERX3553492,DN556419P:A7,WGS,RANDOM,GENOMIC,PAIRED,450,0,ILLUMINA,Illumina MiSeq,ERP000195,PRJEB2141,,203973,ERS3668351,SAMEA5879888,simple,7165,Anopheles gambiae,68e432d6-c35a-11e9-b8c1-68b59976a384,,,,,,,no,,,,,WELLCOME SANGER INSTITUTE,ERA2141466,,public,697E20229D1389FC1186ADF5F5E37BF5,86B040D7BBEA0D67220BE127E6630C58
ERR3546627,2019-09-25 19:02:01,2019-09-26 22:55:49,19075,5722500,19075,300,2,assembly,https://sra-download.ncbi.nlm.nih.gov/traces/era0/ERR/ERR3546/ERR3546627,ERX3553493,DN556419P:C7,WGS,RANDOM,GENOMIC,PAIRED,450,0,ILLUMINA,Illumina MiSeq,ERP000195,PRJEB2141,,203973,ERS3668352,SAMEA5879889,simple,7165,Anopheles gambiae,68f32ea8-c35a-11e9-b8c1-68b59976a384,,,,,,,no,,,,,WELLCOME SANGER INSTITUTE,ERA2141466,,public,69F5EB05CF035EBD328292DA971C6316,F6E259391B7F860B7F5CD238DE4ABCDB
ERR3546628,2019-09-25 19:02:01,2019-09-26 22:56:01,9043,2712900,9043,300,1,assembly,https://sra-download.ncbi.nlm.nih.gov/traces/era0/ERR/ERR3546/ERR3546628,ERX3553494,DN556419P:E7,WGS,RANDOM,GENOMIC,PAIRED,450,0,ILLUMINA,Illumina MiSeq,ERP000195,PRJEB2141,,203973,ERS3668353,SAMEA5879890,simple,7165,Anopheles gambiae,6903d474-c35a-11e9-b8c1-68b59976a384,,,,,,,no,,,,,WELLCOME SANGER INSTITUTE,ERA2141466,,public,6E0D9092155565CC250BFEC75067F455,7A5805DB38A3BE86977B78F2D4430A43
ERR3546629,2019-09-25 19:02:01,2019-09-26 22:56:40,11108,3332400,11108,300,1,assembly,https://sra-download.ncbi.nlm.nih.gov/traces/era0/ERR/ERR3546/ERR3546629,ERX3553495,DN556419P:G7,WGS,RANDOM,GENOMIC,PAIRED,450,0,ILLUMINA,Illumina MiSeq,ERP000195,PRJEB2141,,203973,ERS3668354,SAMEA5879891,simple,7165,Anopheles gambiae,69128c44-c35a-11e9-b8c1-68b59976a384,,,,,,,no,,,,,WELLCOME SANGER INSTITUTE,ERA2141466,,public,DF831596989B3370A0BD9B5982006C4E,E7E5C5E38374C8C3E48BF13BC67209CA
ERR3546630,2019-09-25 19:02:01,2019-09-26 22:56:03,5354,1606200,5354,300,0,assembly,https://sra-download.ncbi.nlm.nih.gov/traces/era0/ERR/ERR3546/ERR3546630,ERX3553496,DN556419P:I7,WGS,RANDOM,GENOMIC,PAIRED,450,0,ILLUMINA,Illumina MiSeq,ERP000195,PRJEB2141,,203973,ERS3668355,SAMEA5879892,simple,7165,Anopheles gambiae,6922080e-c35a-11e9-b8c1-68b59976a384,,,,,,,no,,,,,WELLCOME SANGER INSTITUTE,ERA2141466,,public,4B8D5FB862C93860B8508637FE506354,7FFB61BCC3BBCAC675E9DBDF5EE01F18
ERR3546631,2019-09-25 19:02:01,2019-09-26 22:56:00,63623,19086900,63623,300,6,assembly,https://sra-download.ncbi.nlm.nih.gov/traces/era0/ERR/ERR3546/ERR3546631,ERX3553497,DN556419P:K7,WGS,RANDOM,GENOMIC,PAIRED,450,0,ILLUMINA,Illumina MiSeq,ERP000195,PRJEB2141,,203973,ERS3668356,SAMEA5879893,simple,7165,Anopheles gambiae,69313d1a-c35a-11e9-b8c1-68b59976a384,,,,,,,no,,,,,WELLCOME SANGER INSTITUTE,ERA2141466,,public,6F4706A883648045690D04D53DA053C6,075FE2B072DF0DCD02590CAB2219786D
ERR3546632,2019-09-25 19:02:01,2019-09-26 22:55:58,41808,12542400,41808,300,4,assembly,https://sra-download.ncbi.nlm.nih.gov/traces/era0/ERR/ERR3546/ERR3546632,ERX3553498,DN556419P:M7,WGS,RANDOM,GENOMIC,PAIRED,450,0,ILLUMINA,Illumina MiSeq,ERP000195,PRJEB2141,,203973,ERS3668357,SAMEA5879894,simple,7165,Anopheles gambiae,6941d666-c35a-11e9-b8c1-68b59976a384,,,,,,,no,,,,,WELLCOME SANGER INSTITUTE,ERA2141466,,public,FE268C087E5C4BB7802783553418D444,893BC8C27A290809EE8C1708A4A89072
ERR3546633,2019-09-25 19:02:02,2019-09-26 22:56:26,1568,470400,1568,300,0,assembly,https://sra-download.ncbi.nlm.nih.gov/traces/era0/ERR/ERR3546/ERR3546633,ERX3553499,DN556419P:O7,WGS,RANDOM,GENOMIC,PAIRED,450,0,ILLUMINA,Illumina MiSeq,ERP000195,PRJEB2141,,203973,ERS3668358,SAMEA5879895,simple,7165,Anopheles gambiae,69507fae-c35a-11e9-b8c1-68b59976a384,,,,,,,no,,,,,WELLCOME SANGER INSTITUTE,ERA2141466,,public,4A3C292BDAEF7DFE448E94C46F04CAC8,A85B9413086E8A9820B3B3C861595474
ERR3546634,2019-09-25 19:02:02,2019-09-26 22:56:01,17669,5300700,17669,300,1,assembly,https://sra-download.ncbi.nlm.nih.gov/traces/era0/ERR/ERR3546/ERR3546634,ERX3553500,DN556419P:A9,WGS,RANDOM,GENOMIC,PAIRED,450,0,ILLUMINA,Illumina MiSeq,ERP000195,PRJEB2141,,203973,ERS3668359,SAMEA5879896,simple,7165,Anopheles gambiae,69603ac0-c35a-11e9-b8c1-68b59976a384,,,,,,,no,,,,,WELLCOME SANGER INSTITUTE,ERA2141466,,public,62E6CD6AFAA4203AAD15707B96CB1606,19EE230221049450FBD6B01A2EB48524
ERR3546635,2019-09-25 19:02:02,2019-09-26 22:56:22,7126,2137800,7126,300,1,assembly,https://sra-download.ncbi.nlm.nih.gov/traces/era0/ERR/ERR3546/ERR3546635,ERX3553501,DN556419P:C9,WGS,RANDOM,GENOMIC,PAIRED,450,0,ILLUMINA,Illumina MiSeq,ERP000195,PRJEB2141,,203973,ERS3668360,SAMEA5879897,simple,7165,Anopheles gambiae,696f2620-c35a-11e9-b8c1-68b59976a384,,,,,,,no,,,,,WELLCOME SANGER INSTITUTE,ERA2141466,,public,844A2196188EC61DF99218C5B022BFBB,C431913D7FB4848670CD628777AC4F56
ERR3546636,2019-09-25 19:02:02,2019-09-26 22:56:11,7107,2132100,7107,300,1,assembly,https://sra-download.ncbi.nlm.nih.gov/traces/era0/ERR/ERR3546/ERR3546636,ERX3553502,DN556419P:E9,WGS,RANDOM,GENOMIC,PAIRED,450,0,ILLUMINA,Illumina MiSeq,ERP000195,PRJEB2141,,203973,ERS3668361,SAMEA5879898,simple,7165,Anopheles gambiae,697e7ae4-c35a-11e9-b8c1-68b59976a384,,,,,,,no,,,,,WELLCOME SANGER INSTITUTE,ERA2141466,,public,16831B7378F3ECF96FC9C158990584C1,C8ABDA12284B02B587C503367ED1E98A
ERR3546637,2019-09-25 19:02:02,2019-09-26 22:56:10,7725,2317500,7725,300,1,assembly,https://sra-download.ncbi.nlm.nih.gov/traces/era0/ERR/ERR3546/ERR3546637,ERX3553503,DN556419P:G9,WGS,RANDOM,GENOMIC,PAIRED,450,0,ILLUMINA,Illumina MiSeq,ERP000195,PRJEB2141,,203973,ERS3668362,SAMEA5879899,simple,7165,Anopheles gambiae,698dddf4-c35a-11e9-b8c1-68b59976a384,,,,,,,no,,,,,WELLCOME SANGER INSTITUTE,ERA2141466,,public,FE9CBE09A8145739C9208C982684CAFE,E21F93279280C8A422E57FF7FFF0A4BE
ERR3546638,2019-09-25 19:02:02,2019-09-26 22:56:14,2378,713400,2378,300,0,assembly,https://sra-download.ncbi.nlm.nih.gov/traces/era0/ERR/ERR3546/ERR3546638,ERX3553504,DN556419P:I9,WGS,RANDOM,GENOMIC,PAIRED,450,0,ILLUMINA,Illumina MiSeq,ERP000195,PRJEB2141,,203973,ERS3668363,SAMEA5879900,simple,7165,Anopheles gambiae,699d20b6-c35a-11e9-b8c1-68b59976a384,,,,,,,no,,,,,WELLCOME SANGER INSTITUTE,ERA2141466,,public,7D3F1DB112C2F75A5010910018B46DEA,76A903B163206547479B16EFC9C5EF2E
ERR3546639,2019-09-25 19:02:02,2019-09-26 22:57:09,22456,6736800,22456,300,2,assembly,https://sra-download.ncbi.nlm.nih.gov/traces/era0/ERR/ERR3546/ERR3546639,ERX3553505,DN556419P:K9,WGS,RANDOM,GENOMIC,PAIRED,450,0,ILLUMINA,Illumina MiSeq,ERP000195,PRJEB2141,,203973,ERS3668364,SAMEA5879901,simple,7165,Anopheles gambiae,69ac5284-c35a-11e9-b8c1-68b59976a384,,,,,,,no,,,,,WELLCOME SANGER INSTITUTE,ERA2141466,,public,4383103F52D1602B617F9C55D76C11C5,B214FE1B070E472804BBC90C588AF99B
ERR3546640,2019-09-25 19:02:02,2019-09-26 22:56:16,5746,1723800,5746,300,0,assembly,https://sra-download.ncbi.nlm.nih.gov/traces/era0/ERR/ERR3546/ERR3546640,ERX3553506,DN556419P:M9,WGS,RANDOM,GENOMIC,PAIRED,450,0,ILLUMINA,Illumina MiSeq,ERP000195,PRJEB2141,,203973,ERS3668365,SAMEA5879902,simple,7165,Anopheles gambiae,69bd3e78-c35a-11e9-b8c1-68b59976a384,,,,,,,no,,,,,WELLCOME SANGER INSTITUTE,ERA2141466,,public,0F53772D2752F438DB64EAEB102BDE26,ED7CAF366F0CBAFA9F6FB2DA721711D7
ERR3546641,2019-09-25 19:02:02,2019-09-26 22:56:14,906,271800,906,300,0,assembly,https://sra-download.ncbi.nlm.nih.gov/traces/era0/ERR/ERR3546/ERR3546641,ERX3553507,DN556419P:O9,WGS,RANDOM,GENOMIC,PAIRED,450,0,ILLUMINA,Illumina MiSeq,ERP000195,PRJEB2141,,203973,ERS3668366,SAMEA5879903,simple,7165,Anopheles gambiae,69cc81e4-c35a-11e9-b8c1-68b59976a384,,,,,,,no,,,,,WELLCOME SANGER INSTITUTE,ERA2141466,,public,2F4C1CDDB12F1BD55B927B9239EA8F24,6FD816DB3D6BF638E18EBDF6A6C740A7
ERR3546642,2019-09-25 19:02:02,2019-09-26 22:57:20,8019,2405700,8019,300,1,assembly,https://sra-download.ncbi.nlm.nih.gov/traces/era0/ERR/ERR3546/ERR3546642,ERX3553508,DN556419P:A11,WGS,RANDOM,GENOMIC,PAIRED,450,0,ILLUMINA,Illumina MiSeq,ERP000195,PRJEB2141,,203973,ERS3668367,SAMEA5879904,simple,7165,Anopheles gambiae,69e5c50a-c35a-11e9-b8c1-68b59976a384,,,,,,,no,,,,,WELLCOME SANGER INSTITUTE,ERA2141466,,public,B9E952BDFA177B4854966C6B8960F02A,883DCCE2FAA1EFA0E312BAFF2590B41F
ERR3546643,2019-09-25 19:02:02,2019-09-26 22:56:24,33787,10136100,33787,300,3,assembly,https://sra-download.ncbi.nlm.nih.gov/traces/era0/ERR/ERR3546/ERR3546643,ERX3553509,DN556419P:C11,WGS,RANDOM,GENOMIC,PAIRED,450,0,ILLUMINA,Illumina MiSeq,ERP000195,PRJEB2141,,203973,ERS3668368,SAMEA5879905,simple,7165,Anopheles gambiae,69f551fa-c35a-11e9-b8c1-68b59976a384,,,,,,,no,,,,,WELLCOME SANGER INSTITUTE,ERA2141466,,public,BC23248C3C71F3D7F61DC5C3611AF87E,B8853E8BD597370EF1150892E66EA75A
ERR3546644,2019-09-25 19:02:02,2019-09-26 22:56:22,13541,4062300,13541,300,1,assembly,https://sra-download.ncbi.nlm.nih.gov/traces/era0/ERR/ERR3546/ERR3546644,ERX3553510,DN556419P:E11,WGS,RANDOM,GENOMIC,PAIRED,450,0,ILLUMINA,Illumina MiSeq,ERP000195,PRJEB2141,,203973,ERS3668369,SAMEA5879906,simple,7165,Anopheles gambiae,6a05ce40-c35a-11e9-b8c1-68b59976a384,,,,,,,no,,,,,WELLCOME SANGER INSTITUTE,ERA2141466,,public,2B27EF3E9F36A52CF3D2911661F37BAC,107B06A88C341F5B9DB480E513D63110
ERR3546645,2019-09-25 19:02:02,2019-09-26 22:56:43,9636,2890800,9636,300,1,assembly,https://sra-download.ncbi.nlm.nih.gov/traces/era0/ERR/ERR3546/ERR3546645,ERX3553511,DN556419P:G11,WGS,RANDOM,GENOMIC,PAIRED,450,0,ILLUMINA,Illumina MiSeq,ERP000195,PRJEB2141,,203973,ERS3668370,SAMEA5879907,simple,7165,Anopheles gambiae,6a15c80e-c35a-11e9-b8c1-68b59976a384,,,,,,,no,,,,,WELLCOME SANGER INSTITUTE,ERA2141466,,public,008C4E90A5EADBDEEA6ED8E044B2C22D,9140DD423DF08306B6FE8A4D34C0F328
ERR3546646,2019-09-25 19:02:02,2019-09-26 22:56:44,853,255900,853,300,0,assembly,https://sra-download.ncbi.nlm.nih.gov/traces/era0/ERR/ERR3546/ERR3546646,ERX3553512,DN556419P:I11,WGS,RANDOM,GENOMIC,PAIRED,450,0,ILLUMINA,Illumina MiSeq,ERP000195,PRJEB2141,,203973,ERS3668371,SAMEA5879908,simple,7165,Anopheles gambiae,6a265afc-c35a-11e9-b8c1-68b59976a384,,,,,,,no,,,,,WELLCOME SANGER INSTITUTE,ERA2141466,,public,1741BE251AEF0D2055A577464639D0A7,B836512D042E8D8374E2CF70CCDCCFCD
ERR3546647,2019-09-25 19:02:02,2019-09-26 22:56:31,8368,2510400,8368,300,1,assembly,https://sra-download.ncbi.nlm.nih.gov/traces/era0/ERR/ERR3546/ERR3546647,ERX3553513,DN556419P:K11,WGS,RANDOM,GENOMIC,PAIRED,450,0,ILLUMINA,Illumina MiSeq,ERP000195,PRJEB2141,,203973,ERS3668372,SAMEA5879909,simple,7165,Anopheles gambiae,6a3651f0-c35a-11e9-b8c1-68b59976a384,,,,,,,no,,,,,WELLCOME SANGER INSTITUTE,ERA2141466,,public,3B1242C6E69E9938AACDA6C60F9708EC,0744E114AF75D5C539E225A2C7CB189A
ERR3546648,2019-09-25 19:02:02,2019-09-26 22:56:49,2355,706500,2355,300,0,assembly,https://sra-download.ncbi.nlm.nih.gov/traces/era0/ERR/ERR3546/ERR3546648,ERX3553514,DN556419P:M11,WGS,RANDOM,GENOMIC,PAIRED,450,0,ILLUMINA,Illumina MiSeq,ERP000195,PRJEB2141,,203973,ERS3668373,SAMEA5879910,simple,7165,Anopheles gambiae,6a460488-c35a-11e9-b8c1-68b59976a384,,,,,,,no,,,,,WELLCOME SANGER INSTITUTE,ERA2141466,,public,93111A0899F67D3C9DA44151F7AA3D34,9738BD3FB9B3DC067D7CEBE8F5E016FF
ERR3546649,2019-09-25 19:02:02,2019-09-26 22:56:29,15532,4659600,15532,300,1,assembly,https://sra-download.ncbi.nlm.nih.gov/traces/era0/ERR/ERR3546/ERR3546649,ERX3553515,DN556419P:O11,WGS,RANDOM,GENOMIC,PAIRED,450,0,ILLUMINA,Illumina MiSeq,ERP000195,PRJEB2141,,203973,ERS3668374,SAMEA5879911,simple,7165,Anopheles gambiae,6a5809b2-c35a-11e9-b8c1-68b59976a384,,,,,,,no,,,,,WELLCOME SANGER INSTITUTE,ERA2141466,,public,402ED4B04EF71AB713B179CA5EBDD6D2,92C26C0EF1E5527CFBA3853637F0221E
ERR3546650,2019-09-25 19:02:02,2019-09-26 22:56:14,10032,3009600,10032,300,1,assembly,https://sra-download.ncbi.nlm.nih.gov/traces/era0/ERR/ERR3546/ERR3546650,ERX3553516,DN556419P:A13,WGS,RANDOM,GENOMIC,PAIRED,450,0,ILLUMINA,Illumina MiSeq,ERP000195,PRJEB2141,,203973,ERS3668375,SAMEA5879912,simple,7165,Anopheles gambiae,6a69ef9c-c35a-11e9-b8c1-68b59976a384,,,,,,,no,,,,,WELLCOME SANGER INSTITUTE,ERA2141466,,public,E4749CB3494E0A1EB89065580423B423,96500D3676230420D9C15FB30C148576
ERR3546651,2019-09-25 19:02:02,2019-09-26 22:56:19,5098,1529400,5098,300,0,assembly,https://sra-download.ncbi.nlm.nih.gov/traces/era0/ERR/ERR3546/ERR3546651,ERX3553517,DN556419P:C13,WGS,RANDOM,GENOMIC,PAIRED,450,0,ILLUMINA,Illumina MiSeq,ERP000195,PRJEB2141,,203973,ERS3668376,SAMEA5879913,simple,7165,Anopheles gambiae,6a79f090-c35a-11e9-b8c1-68b59976a384,,,,,,,no,,,,,WELLCOME SANGER INSTITUTE,ERA2141466,,public,21E651EF719A7E52137A653D06E8AC12,989C9359A01910D7B82B1B67A1300632
ERR3546652,2019-09-25 19:02:02,2019-09-26 22:56:27,7051,2115300,7051,300,1,assembly,https://sra-download.ncbi.nlm.nih.gov/traces/era0/ERR/ERR3546/ERR3546652,ERX3553518,DN556419P:E13,WGS,RANDOM,GENOMIC,PAIRED,450,0,ILLUMINA,Illumina MiSeq,ERP000195,PRJEB2141,,203973,ERS3668377,SAMEA5879914,simple,7165,Anopheles gambiae,6a88ecd0-c35a-11e9-b8c1-68b59976a384,,,,,,,no,,,,,WELLCOME SANGER INSTITUTE,ERA2141466,,public,8845857C7CE3CCC67A73B594102BF89E,5156EC6F6787C25971DF96301D4EAC4C
ERR3546653,2019-09-25 19:02:02,2019-09-26 22:56:59,7953,2385900,7953,300,1,assembly,https://sra-download.ncbi.nlm.nih.gov/traces/era0/ERR/ERR3546/ERR3546653,ERX3553519,DN556419P:G13,WGS,RANDOM,GENOMIC,PAIRED,450,0,ILLUMINA,Illumina MiSeq,ERP000195,PRJEB2141,,203973,ERS3668378,SAMEA5879915,simple,7165,Anopheles gambiae,6a988a00-c35a-11e9-b8c1-68b59976a384,,,,,,,no,,,,,WELLCOME SANGER INSTITUTE,ERA2141466,,public,58F05A4D54849700C4D7336CFDECBCCA,439576AF265323F63F913E1CECC38E9A
ERR3546654,2019-09-25 19:02:02,2019-09-26 22:56:25,1891,567300,1891,300,0,assembly,https://sra-download.ncbi.nlm.nih.gov/traces/era0/ERR/ERR3546/ERR3546654,ERX3553520,DN556419P:I13,WGS,RANDOM,GENOMIC,PAIRED,450,0,ILLUMINA,Illumina MiSeq,ERP000195,PRJEB2141,,203973,ERS3668379,SAMEA5879916,simple,7165,Anopheles gambiae,6aab0d74-c35a-11e9-b8c1-68b59976a384,,,,,,,no,,,,,WELLCOME SANGER INSTITUTE,ERA2141466,,public,0DA1D27CA7709D62153971052F2F0942,8106D1C1ED893460460F43B5D1260D56
ERR3546655,2019-09-25 19:02:02,2019-09-26 22:56:10,6993,2097900,6993,300,1,assembly,https://sra-download.ncbi.nlm.nih.gov/traces/era0/ERR/ERR3546/ERR3546655,ERX3553521,DN556419P:K13,WGS,RANDOM,GENOMIC,PAIRED,450,0,ILLUMINA,Illumina MiSeq,ERP000195,PRJEB2141,,203973,ERS3668380,SAMEA5879917,simple,7165,Anopheles gambiae,6aba1436-c35a-11e9-b8c1-68b59976a384,,,,,,,no,,,,,WELLCOME SANGER INSTITUTE,ERA2141466,,public,F9D7429A5EB4D07F6B71066F9416040D,30138BD55E11EC0B940CC13698E89EB2
ERR3546656,2019-09-25 19:02:02,2019-09-26 22:56:19,743,222900,743,300,0,assembly,https://sra-download.ncbi.nlm.nih.gov/traces/era0/ERR/ERR3546/ERR3546656,ERX3553522,DN556419P:M13,WGS,RANDOM,GENOMIC,PAIRED,450,0,ILLUMINA,Illumina MiSeq,ERP000195,PRJEB2141,,203973,ERS3668381,SAMEA5879918,simple,7165,Anopheles gambiae,6ac967ce-c35a-11e9-b8c1-68b59976a384,,,,,,,no,,,,,WELLCOME SANGER INSTITUTE,ERA2141466,,public,BDC1E9E47865CD7627AAE191635AEB4B,F266B8F595CE8BA80D67A74FA7C99D20
ERR3546657,2019-09-25 19:02:02,2019-09-26 22:56:15,3295,988500,3295,300,0,assembly,https://sra-download.ncbi.nlm.nih.gov/traces/era0/ERR/ERR3546/ERR3546657,ERX3553523,DN556419P:O13,WGS,RANDOM,GENOMIC,PAIRED,450,0,ILLUMINA,Illumina MiSeq,ERP000195,PRJEB2141,,203973,ERS3668382,SAMEA5879919,simple,7165,Anopheles gambiae,6ad8c4b2-c35a-11e9-b8c1-68b59976a384,,,,,,,no,,,,,WELLCOME SANGER INSTITUTE,ERA2141466,,public,A60AAEFD5F82AA428644E0782C109967,86F212A3321C75B378A4FDCADB42D496
ERR3546658,2019-09-25 19:02:02,2019-09-26 22:58:35,15219,4565700,15219,300,1,assembly,https://sra-download.ncbi.nlm.nih.gov/traces/era0/ERR/ERR3546/ERR3546658,ERX3553524,DN556419P:A15,WGS,RANDOM,GENOMIC,PAIRED,450,0,ILLUMINA,Illumina MiSeq,ERP000195,PRJEB2141,,203973,ERS3668383,SAMEA5879920,simple,7165,Anopheles gambiae,6ae91d44-c35a-11e9-b8c1-68b59976a384,,,,,,,no,,,,,WELLCOME SANGER INSTITUTE,ERA2141466,,public,C61065F714A24B2FD2EF8B255104E588,9F0F2B1A13F30E4BBA154EC97B4CEA44
ERR3546659,2019-09-25 19:02:02,2019-09-26 22:56:46,7220,2166000,7220,300,0,assembly,https://sra-download.ncbi.nlm.nih.gov/traces/era0/ERR/ERR3546/ERR3546659,ERX3553525,DN556419P:C15,WGS,RANDOM,GENOMIC,PAIRED,450,0,ILLUMINA,Illumina MiSeq,ERP000195,PRJEB2141,,203973,ERS3668384,SAMEA5879921,simple,7165,Anopheles gambiae,6af95c86-c35a-11e9-b8c1-68b59976a384,,,,,,,no,,,,,WELLCOME SANGER INSTITUTE,ERA2141466,,public,43DBD6B8F425E58B33606B32FA23FBE8,F1660A45226F50ACD38A6B28400CFD14
ERR3546660,2019-09-25 19:02:02,2019-09-26 22:57:14,12290,3687000,12290,300,1,assembly,https://sra-download.ncbi.nlm.nih.gov/traces/era0/ERR/ERR3546/ERR3546660,ERX3553526,DN556419P:E15,WGS,RANDOM,GENOMIC,PAIRED,450,0,ILLUMINA,Illumina MiSeq,ERP000195,PRJEB2141,,203973,ERS3668385,SAMEA5879922,simple,7165,Anopheles gambiae,6b0ab9ae-c35a-11e9-b8c1-68b59976a384,,,,,,,no,,,,,WELLCOME SANGER INSTITUTE,ERA2141466,,public,313989317CAA1CA200012D3F02F08851,4C2735849A86A23B121DED4343F1C961
ERR3546661,2019-09-25 19:02:02,2019-09-26 22:58:41,7034,2110200,7034,300,1,assembly,https://sra-download.ncbi.nlm.nih.gov/traces/era0/ERR/ERR3546/ERR3546661,ERX3553527,DN556419P:G15,WGS,RANDOM,GENOMIC,PAIRED,450,0,ILLUMINA,Illumina MiSeq,ERP000195,PRJEB2141,,203973,ERS3668386,SAMEA5879923,simple,7165,Anopheles gambiae,6b20c2e4-c35a-11e9-b8c1-68b59976a384,,,,,,,no,,,,,WELLCOME SANGER INSTITUTE,ERA2141466,,public,99EABD9971ECA15DCE3F4E2C993E4AE5,1CBDD70DDD454628F707564A2BF6E632
ERR3546462,2019-09-25 19:01:58,2019-09-26 22:54:04,47005,14101500,47005,300,5,assembly,https://sra-download.ncbi.nlm.nih.gov/traces/era0/ERR/ERR3546/ERR3546462,ERX3553328,DN556406K:B13,WGS,RANDOM,GENOMIC,PAIRED,450,0,ILLUMINA,Illumina MiSeq,ERP000195,PRJEB2141,,203973,ERS3668093,SAMEA5879629,simple,7165,Anopheles gambiae,55bd616e-c35a-11e9-b8c1-68b59976a384,,,,,,,no,,,,,WELLCOME SANGER INSTITUTE,ERA2141466,,public,0F5EE341718DA2D4253ADDD1BD76ACCB,3E09BDA0510F8BAFC64D204D3C09F80A
ERR3546463,2019-09-25 19:01:58,2019-09-26 22:53:50,4534,1360200,4534,300,0,assembly,https://sra-download.ncbi.nlm.nih.gov/traces/era0/ERR/ERR3546/ERR3546463,ERX3553329,DN556406K:D13,WGS,RANDOM,GENOMIC,PAIRED,450,0,ILLUMINA,Illumina MiSeq,ERP000195,PRJEB2141,,203973,ERS3668094,SAMEA5879630,simple,7165,Anopheles gambiae,55db09bc-c35a-11e9-b8c1-68b59976a384,,,,,,,no,,,,,WELLCOME SANGER INSTITUTE,ERA2141466,,public,25A4F8BBAF9BCBBA18D2CB8EF5DA0073,CECEC13A41AB18177341078AEEE02E89
ERR3546464,2019-09-25 19:01:58,2019-09-26 22:54:02,83774,25132200,83774,300,8,assembly,https://sra-download.ncbi.nlm.nih.gov/traces/era0/ERR/ERR3546/ERR3546464,ERX3553330,DN556406K:F13,WGS,RANDOM,GENOMIC,PAIRED,450,0,ILLUMINA,Illumina MiSeq,ERP000195,PRJEB2141,,203973,ERS3668095,SAMEA5879631,simple,7165,Anopheles gambiae,55f35d32-c35a-11e9-b8c1-68b59976a384,,,,,,,no,,,,,WELLCOME SANGER INSTITUTE,ERA2141466,,public,A7AFB024C7FB01F755826C1013C4EA69,001FC5BB6C7E5F17D353BA32560D5EEF
ERR3546465,2019-09-25 19:01:58,2019-09-26 22:54:08,67092,20127600,67092,300,7,assembly,https://sra-download.ncbi.nlm.nih.gov/traces/era0/ERR/ERR3546/ERR3546465,ERX3553331,DN556406K:H13,WGS,RANDOM,GENOMIC,PAIRED,450,0,ILLUMINA,Illumina MiSeq,ERP000195,PRJEB2141,,203973,ERS3668096,SAMEA5879632,simple,7165,Anopheles gambiae,560b534c-c35a-11e9-b8c1-68b59976a384,,,,,,,no,,,,,WELLCOME SANGER INSTITUTE,ERA2141466,,public,CEB64A66DD09C2E08EEDD82401FDAF53,31988C03E779D1ED975DD64FB16FF9D4
ERR3546466,2019-09-25 19:01:58,2019-09-26 22:54:37,66434,19930200,66434,300,7,assembly,https://sra-download.ncbi.nlm.nih.gov/traces/era0/ERR/ERR3546/ERR3546466,ERX3553332,DN556406K:J13,WGS,RANDOM,GENOMIC,PAIRED,450,0,ILLUMINA,Illumina MiSeq,ERP000195,PRJEB2141,,203973,ERS3668097,SAMEA5879633,simple,7165,Anopheles gambiae,5623f2e4-c35a-11e9-b8c1-68b59976a384,,,,,,,no,,,,,WELLCOME SANGER INSTITUTE,ERA2141466,,public,70666BFA5050EAE305E5F4BC9D8A79D9,F34604B4324831813342DFBF3D8DCEF4
ERR3546467,2019-09-25 19:01:58,2019-09-26 22:54:07,33783,10134900,33783,300,3,assembly,https://sra-download.ncbi.nlm.nih.gov/traces/era0/ERR/ERR3546/ERR3546467,ERX3553333,DN556406K:L13,WGS,RANDOM,GENOMIC,PAIRED,450,0,ILLUMINA,Illumina MiSeq,ERP000195,PRJEB2141,,203973,ERS3668098,SAMEA5879634,simple,7165,Anopheles gambiae,56418584-c35a-11e9-b8c1-68b59976a384,,,,,,,no,,,,,WELLCOME SANGER INSTITUTE,ERA2141466,,public,EC2CF0911346DEC3CD88236488F910CD,1AFEAA517B5F496136D8AF0F9E87865A
ERR3546468,2019-09-25 19:01:59,2019-09-26 22:54:36,32389,9716700,32389,300,3,assembly,https://sra-download.ncbi.nlm.nih.gov/traces/era0/ERR/ERR3546/ERR3546468,ERX3553334,DN556406K:N13,WGS,RANDOM,GENOMIC,PAIRED,450,0,ILLUMINA,Illumina MiSeq,ERP000195,PRJEB2141,,203973,ERS3668099,SAMEA5879635,simple,7165,Anopheles gambiae,56590682-c35a-11e9-b8c1-68b59976a384,,,,,,,no,,,,,WELLCOME SANGER INSTITUTE,ERA2141466,,public,AB6AE69D7ACC5F7CD075A20BB8ED33E7,B3881E0C25AE03EE7467281E023E870F
ERR3546469,2019-09-25 19:01:59,2019-09-26 22:53:53,864,259200,864,300,0,assembly,https://sra-download.ncbi.nlm.nih.gov/traces/era0/ERR/ERR3546/ERR3546469,ERX3553335,DN556406K:P13,WGS,RANDOM,GENOMIC,PAIRED,450,0,ILLUMINA,Illumina MiSeq,ERP000195,PRJEB2141,,203973,ERS3668100,SAMEA5879636,simple,7165,Anopheles gambiae,566fe348-c35a-11e9-b8c1-68b59976a384,,,,,,,no,,,,,WELLCOME SANGER INSTITUTE,ERA2141466,,public,D3AB7C084818A6FDAD6FF4D71AB53FC7,EA62F89579F58E8B9ABC53BD79248DA3
ERR3546470,2019-09-25 19:01:59,2019-09-26 22:54:21,43773,13131900,43773,300,4,assembly,https://sra-download.ncbi.nlm.nih.gov/traces/era0/ERR/ERR3546/ERR3546470,ERX3553336,DN556406K:B15,WGS,RANDOM,GENOMIC,PAIRED,450,0,ILLUMINA,Illumina MiSeq,ERP000195,PRJEB2141,,203973,ERS3668101,SAMEA5879637,simple,7165,Anopheles gambiae,56876478-c35a-11e9-b8c1-68b59976a384,,,,,,,no,,,,,WELLCOME SANGER INSTITUTE,ERA2141466,,public,861D7066696CBEDB9C1E8AB8552558A1,F52E2BB5D141AD94C87BF97AE59E6270
ERR3546471,2019-09-25 19:01:59,2019-10-08 06:48:27,23871,7161300,23871,300,2,assembly,https://sra-download.ncbi.nlm.nih.gov/traces/era0/ERR/ERR3546/ERR3546471,ERX3553337,DN556406K:D15,WGS,RANDOM,GENOMIC,PAIRED,450,0,ILLUMINA,Illumina MiSeq,ERP000195,PRJEB2141,,203973,ERS3668102,SAMEA5879638,simple,7165,Anopheles gambiae,569f0416-c35a-11e9-b8c1-68b59976a384,,,,,,,no,,,,,WELLCOME SANGER INSTITUTE,ERA2141466,,public,E9C8514BEE1B2D7F834682DB3DC66A36,0F58857A53296F59B3E671016CEDE72F
ERR3546472,2019-09-25 19:01:59,2019-10-08 06:48:25,16810,5043000,16810,300,2,assembly,https://sra-download.ncbi.nlm.nih.gov/traces/era0/ERR/ERR3546/ERR3546472,ERX3553338,DN556406K:F15,WGS,RANDOM,GENOMIC,PAIRED,450,0,ILLUMINA,Illumina MiSeq,ERP000195,PRJEB2141,,203973,ERS3668103,SAMEA5879639,simple,7165,Anopheles gambiae,56b7a192-c35a-11e9-b8c1-68b59976a384,,,,,,,no,,,,,WELLCOME SANGER INSTITUTE,ERA2141466,,public,EEC2F2D6C14B90CD427EC58BD9DFE063,28694805D3EEB39C6B14E8113ED93809
ERR3546473,2019-09-25 19:01:59,2019-10-08 06:48:24,56140,16842000,56140,300,5,assembly,https://sra-download.ncbi.nlm.nih.gov/traces/era0/ERR/ERR3546/ERR3546473,ERX3553339,DN556406K:H15,WGS,RANDOM,GENOMIC,PAIRED,450,0,ILLUMINA,Illumina MiSeq,ERP000195,PRJEB2141,,203973,ERS3668104,SAMEA5879640,simple,7165,Anopheles gambiae,56cf9414-c35a-11e9-b8c1-68b59976a384,,,,,,,no,,,,,WELLCOME SANGER INSTITUTE,ERA2141466,,public,9AA4924450607FEEAC9AE9C71147A2FF,DFD1B87502357E4EF4B96F3618CD6898
ERR3546474,2019-09-25 19:01:59,2019-10-08 06:48:26,21231,6369300,21231,300,2,assembly,https://sra-download.ncbi.nlm.nih.gov/traces/era0/ERR/ERR3546/ERR3546474,ERX3553340,DN556406K:J15,WGS,RANDOM,GENOMIC,PAIRED,450,0,ILLUMINA,Illumina MiSeq,ERP000195,PRJEB2141,,203973,ERS3668105,SAMEA5879641,simple,7165,Anopheles gambiae,56e6c3dc-c35a-11e9-b8c1-68b59976a384,,,,,,,no,,,,,WELLCOME SANGER INSTITUTE,ERA2141466,,public,B5A2CEF817B97A5793F0690E1498FB6A,03BF908947D70AFF444E32CB735513DC
ERR3546475,2019-09-25 19:01:59,2019-10-08 06:48:24,23502,7050600,23502,300,2,assembly,https://sra-download.ncbi.nlm.nih.gov/traces/era0/ERR/ERR3546/ERR3546475,ERX3553341,DN556406K:L15,WGS,RANDOM,GENOMIC,PAIRED,450,0,ILLUMINA,Illumina MiSeq,ERP000195,PRJEB2141,,203973,ERS3668106,SAMEA5879642,simple,7165,Anopheles gambiae,56fecaea-c35a-11e9-b8c1-68b59976a384,,,,,,,no,,,,,WELLCOME SANGER INSTITUTE,ERA2141466,,public,8F15CADB6A1CDCF92F13C080B91DA0AD,B82A6A1027A6F51BD261C03E1843C0AF
ERR3546476,2019-09-25 19:01:59,2019-10-08 06:48:26,11101,3330300,11101,300,1,assembly,https://sra-download.ncbi.nlm.nih.gov/traces/era0/ERR/ERR3546/ERR3546476,ERX3553342,DN556406K:N15,WGS,RANDOM,GENOMIC,PAIRED,450,0,ILLUMINA,Illumina MiSeq,ERP000195,PRJEB2141,,203973,ERS3668107,SAMEA5879643,simple,7165,Anopheles gambiae,57169a76-c35a-11e9-b8c1-68b59976a384,,,,,,,no,,,,,WELLCOME SANGER INSTITUTE,ERA2141466,,public,651A3672CD7618AC964429A8C9CDDF92,9E79430C1402F84BDF002BFFDF783C50
ERR3546477,2019-09-25 19:01:59,2019-10-08 06:48:32,14382,4314600,14382,300,1,assembly,https://sra-download.ncbi.nlm.nih.gov/traces/era0/ERR/ERR3546/ERR3546477,ERX3553343,DN556406K:P15,WGS,RANDOM,GENOMIC,PAIRED,450,0,ILLUMINA,Illumina MiSeq,ERP000195,PRJEB2141,,203973,ERS3668108,SAMEA5879644,simple,7165,Anopheles gambiae,573e458a-c35a-11e9-b8c1-68b59976a384,,,,,,,no,,,,,WELLCOME SANGER INSTITUTE,ERA2141466,,public,7C1F26C821E87E7DC6DBCDF8E3F116ED,8A01528FA47865C756D98B1812B400FA
ERR3546478,2019-09-25 19:01:59,2019-10-08 06:48:32,1536,460800,1536,300,0,assembly,https://sra-download.ncbi.nlm.nih.gov/traces/era0/ERR/ERR3546/ERR3546478,ERX3553344,DN556406K:B17,WGS,RANDOM,GENOMIC,PAIRED,450,0,ILLUMINA,Illumina MiSeq,ERP000195,PRJEB2141,,203973,ERS3668109,SAMEA5879645,simple,7165,Anopheles gambiae,574b99c4-c35a-11e9-b8c1-68b59976a384,,,,,,,no,,,,,WELLCOME SANGER INSTITUTE,ERA2141466,,public,567999D2C2EA2767709DD8FFD6EE8C7F,7F9D6B76FB6AA37AA8E0F219045C806B
ERR3546479,2019-09-25 19:01:59,2019-10-08 06:48:35,39853,11955900,39853,300,4,assembly,https://sra-download.ncbi.nlm.nih.gov/traces/era0/ERR/ERR3546/ERR3546479,ERX3553345,DN556406K:D17,WGS,RANDOM,GENOMIC,PAIRED,450,0,ILLUMINA,Illumina MiSeq,ERP000195,PRJEB2141,,203973,ERS3668110,SAMEA5879646,simple,7165,Anopheles gambiae,57587e28-c35a-11e9-b8c1-68b59976a384,,,,,,,no,,,,,WELLCOME SANGER INSTITUTE,ERA2141466,,public,A2858CB86D49A0E3C60314332C47DC14,4C27B4D0661BB9FA500908F8FD8D68AD
ERR3546480,2019-09-25 19:01:59,2019-09-26 22:54:09,19264,5779200,19264,300,2,assembly,https://sra-download.ncbi.nlm.nih.gov/traces/era0/ERR/ERR3546/ERR3546480,ERX3553346,DN556406K:F17,WGS,RANDOM,GENOMIC,PAIRED,450,0,ILLUMINA,Illumina MiSeq,ERP000195,PRJEB2141,,203973,ERS3668111,SAMEA5879647,simple,7165,Anopheles gambiae,57635bc2-c35a-11e9-b8c1-68b59976a384,,,,,,,no,,,,,WELLCOME SANGER INSTITUTE,ERA2141466,,public,AF62E44ECEAE23A15AF5A659312ECDE3,44B13109D014A0A95705F48DD6FA7585
ERR3546481,2019-09-25 19:01:59,2019-09-26 22:54:22,29944,8983200,29944,300,3,assembly,https://sra-download.ncbi.nlm.nih.gov/traces/era0/ERR/ERR3546/ERR3546481,ERX3553347,DN556406K:H17,WGS,RANDOM,GENOMIC,PAIRED,450,0,ILLUMINA,Illumina MiSeq,ERP000195,PRJEB2141,,203973,ERS3668112,SAMEA5879648,simple,7165,Anopheles gambiae,5772b630-c35a-11e9-b8c1-68b59976a384,,,,,,,no,,,,,WELLCOME SANGER INSTITUTE,ERA2141466,,public,88B0A0C31BC829A740091C160B92DED1,F46D1C3FB9EFD0677BF7758D5C2E1CE4
ERR3546482,2019-09-25 19:01:59,2019-09-26 22:54:30,8625,2587500,8625,300,1,assembly,https://sra-download.ncbi.nlm.nih.gov/traces/era0/ERR/ERR3546/ERR3546482,ERX3553348,DN556406K:J17,WGS,RANDOM,GENOMIC,PAIRED,450,0,ILLUMINA,Illumina MiSeq,ERP000195,PRJEB2141,,203973,ERS3668113,SAMEA5879649,simple,7165,Anopheles gambiae,577ec9a2-c35a-11e9-b8c1-68b59976a384,,,,,,,no,,,,,WELLCOME SANGER INSTITUTE,ERA2141466,,public,16F456981B87B6D18695663979A88E71,43758AA319D0CDCA53ECD0109D425A6F
ERR3546483,2019-09-25 19:01:59,2019-09-26 22:54:08,6053,1815900,6053,300,0,assembly,https://sra-download.ncbi.nlm.nih.gov/traces/era0/ERR/ERR3546/ERR3546483,ERX3553349,DN556406K:L17,WGS,RANDOM,GENOMIC,PAIRED,450,0,ILLUMINA,Illumina MiSeq,ERP000195,PRJEB2141,,203973,ERS3668114,SAMEA5879650,simple,7165,Anopheles gambiae,578b50aa-c35a-11e9-b8c1-68b59976a384,,,,,,,no,,,,,WELLCOME SANGER INSTITUTE,ERA2141466,,public,F67C3F3FFF0FE7DD4610F0F6294AEA8B,F6096F336E7E3EB6298C7C3FCEBCBE47
ERR3546484,2019-09-25 19:01:59,2019-09-26 22:54:24,19440,5832000,19440,300,2,assembly,https://sra-download.ncbi.nlm.nih.gov/traces/era0/ERR/ERR3546/ERR3546484,ERX3553350,DN556406K:N17,WGS,RANDOM,GENOMIC,PAIRED,450,0,ILLUMINA,Illumina MiSeq,ERP000195,PRJEB2141,,203973,ERS3668115,SAMEA5879651,simple,7165,Anopheles gambiae,579832fc-c35a-11e9-b8c1-68b59976a384,,,,,,,no,,,,,WELLCOME SANGER INSTITUTE,ERA2141466,,public,86814F0A2A1FAA5E6C40BC5250A3B7A4,499DB6EFC70EC8C74681647AEBC1D8A2
ERR3546485,2019-09-25 19:01:59,2019-09-26 22:54:18,59878,17963400,59878,300,6,assembly,https://sra-download.ncbi.nlm.nih.gov/traces/era0/ERR/ERR3546/ERR3546485,ERX3553351,DN556406K:P17,WGS,RANDOM,GENOMIC,PAIRED,450,0,ILLUMINA,Illumina MiSeq,ERP000195,PRJEB2141,,203973,ERS3668116,SAMEA5879652,simple,7165,Anopheles gambiae,57a46e5a-c35a-11e9-b8c1-68b59976a384,,,,,,,no,,,,,WELLCOME SANGER INSTITUTE,ERA2141466,,public,F8D0B659C6CF309D8D9199F042093AF8,1FD5B8DFD0048EFD196D1035DAD6E586
ERR3546486,2019-09-25 19:01:59,2019-09-26 22:54:11,22610,6783000,22610,300,2,assembly,https://sra-download.ncbi.nlm.nih.gov/traces/era0/ERR/ERR3546/ERR3546486,ERX3553352,DN556406K:B19,WGS,RANDOM,GENOMIC,PAIRED,450,0,ILLUMINA,Illumina MiSeq,ERP000195,PRJEB2141,,203973,ERS3668117,SAMEA5879653,simple,7165,Anopheles gambiae,57b1242e-c35a-11e9-b8c1-68b59976a384,,,,,,,no,,,,,WELLCOME SANGER INSTITUTE,ERA2141466,,public,8D75EEB49FBDFA8A065F438B39C54B41,15CB1B8C8757EFBD43D194E55FD838F0
ERR3546487,2019-09-25 19:01:59,2019-09-26 22:55:26,71689,21506700,71689,300,7,assembly,https://sra-download.ncbi.nlm.nih.gov/traces/era0/ERR/ERR3546/ERR3546487,ERX3553353,DN556406K:D19,WGS,RANDOM,GENOMIC,PAIRED,450,0,ILLUMINA,Illumina MiSeq,ERP000195,PRJEB2141,,203973,ERS3668118,SAMEA5879654,simple,7165,Anopheles gambiae,57be40aa-c35a-11e9-b8c1-68b59976a384,,,,,,,no,,,,,WELLCOME SANGER INSTITUTE,ERA2141466,,public,E66082058DE2567A37307D2DC9E1D950,B28D125CAAAC45908786AF78ED977521
ERR3546488,2019-09-25 19:01:59,2019-10-08 06:48:50,11843,3552900,11843,300,1,assembly,https://sra-download.ncbi.nlm.nih.gov/traces/era0/ERR/ERR3546/ERR3546488,ERX3553354,DN556406K:F19,WGS,RANDOM,GENOMIC,PAIRED,450,0,ILLUMINA,Illumina MiSeq,ERP000195,PRJEB2141,,203973,ERS3668119,SAMEA5879655,simple,7165,Anopheles gambiae,57cb1e06-c35a-11e9-b8c1-68b59976a384,,,,,,,no,,,,,WELLCOME SANGER INSTITUTE,ERA2141466,,public,9A8927785A1400516E9CDF22CD5A52A3,77AD9CC4D84C6E5F3BC75BE913875837
ERR3546489,2019-09-25 19:01:59,2019-10-08 06:49:15,10409,3122700,10409,300,1,assembly,https://sra-download.ncbi.nlm.nih.gov/traces/era0/ERR/ERR3546/ERR3546489,ERX3553355,DN556406K:H19,WGS,RANDOM,GENOMIC,PAIRED,450,0,ILLUMINA,Illumina MiSeq,ERP000195,PRJEB2141,,203973,ERS3668120,SAMEA5879656,simple,7165,Anopheles gambiae,57d8e77a-c35a-11e9-b8c1-68b59976a384,,,,,,,no,,,,,WELLCOME SANGER INSTITUTE,ERA2141466,,public,52ABD095F7F28AE5095C09D3C2985F49,2E9E634DFD6B07DA8B0F8FFCE4495460
ERR3546490,2019-09-25 19:01:59,2019-10-08 06:48:50,12802,3840600,12802,300,1,assembly,https://sra-download.ncbi.nlm.nih.gov/traces/era0/ERR/ERR3546/ERR3546490,ERX3553356,DN556406K:J19,WGS,RANDOM,GENOMIC,PAIRED,450,0,ILLUMINA,Illumina MiSeq,ERP000195,PRJEB2141,,203973,ERS3668121,SAMEA5879657,simple,7165,Anopheles gambiae,57e70972-c35a-11e9-b8c1-68b59976a384,,,,,,,no,,,,,WELLCOME SANGER INSTITUTE,ERA2141466,,public,B54C1A4CBEEA16EBAB537E72648980FF,8397B1E948FA4A3D0E693422300E78A5
ERR3546491,2019-09-25 19:01:59,2019-10-08 06:48:46,9881,2964300,9881,300,1,assembly,https://sra-download.ncbi.nlm.nih.gov/traces/era0/ERR/ERR3546/ERR3546491,ERX3553357,DN556406K:L19,WGS,RANDOM,GENOMIC,PAIRED,450,0,ILLUMINA,Illumina MiSeq,ERP000195,PRJEB2141,,203973,ERS3668122,SAMEA5879658,simple,7165,Anopheles gambiae,57f4505a-c35a-11e9-b8c1-68b59976a384,,,,,,,no,,,,,WELLCOME SANGER INSTITUTE,ERA2141466,,public,5755B4BEA1735C710D5E5AC9504836EF,A12BC37708D2A3811335EB8A2335A659
ERR3546492,2019-09-25 19:01:59,2019-10-08 06:49:14,25250,7575000,25250,300,2,assembly,https://sra-download.ncbi.nlm.nih.gov/traces/era0/ERR/ERR3546/ERR3546492,ERX3553358,DN556406K:N19,WGS,RANDOM,GENOMIC,PAIRED,450,0,ILLUMINA,Illumina MiSeq,ERP000195,PRJEB2141,,203973,ERS3668123,SAMEA5879659,simple,7165,Anopheles gambiae,58025952-c35a-11e9-b8c1-68b59976a384,,,,,,,no,,,,,WELLCOME SANGER INSTITUTE,ERA2141466,,public,A7ECB9071BCEED0C2274336760ED0B4E,5B9882DBBB4D5B9B08F8D36BCDE76D04
ERR3546493,2019-09-25 19:01:59,2019-10-08 06:49:15,5594,1678200,5594,300,0,assembly,https://sra-download.ncbi.nlm.nih.gov/traces/era0/ERR/ERR3546/ERR3546493,ERX3553359,DN556406K:P19,WGS,RANDOM,GENOMIC,PAIRED,450,0,ILLUMINA,Illumina MiSeq,ERP000195,PRJEB2141,,203973,ERS3668124,SAMEA5879660,simple,7165,Anopheles gambiae,5810f8ea-c35a-11e9-b8c1-68b59976a384,,,,,,,no,,,,,WELLCOME SANGER INSTITUTE,ERA2141466,,public,8E83A87C5B0DE81AD7E5F75D662287B8,96C0429A39F2A0E89ECAD442682B56E2
ERR3546494,2019-09-25 19:01:59,2019-10-08 06:48:56,31979,9593700,31979,300,3,assembly,https://sra-download.ncbi.nlm.nih.gov/traces/era0/ERR/ERR3546/ERR3546494,ERX3553360,DN556406K:B21,WGS,RANDOM,GENOMIC,PAIRED,450,0,ILLUMINA,Illumina MiSeq,ERP000195,PRJEB2141,,203973,ERS3668125,SAMEA5879661,simple,7165,Anopheles gambiae,581fead0-c35a-11e9-b8c1-68b59976a384,,,,,,,no,,,,,WELLCOME SANGER INSTITUTE,ERA2141466,,public,0CCC5147FF41BECD222E7C5071A957A8,830E85955D7D8AB84999AADE36AB922B
ERR3546495,2019-09-25 19:01:59,2019-10-08 06:48:42,27307,8192100,27307,300,2,assembly,https://sra-download.ncbi.nlm.nih.gov/traces/era0/ERR/ERR3546/ERR3546495,ERX3553361,DN556406K:D21,WGS,RANDOM,GENOMIC,PAIRED,450,0,ILLUMINA,Illumina MiSeq,ERP000195,PRJEB2141,,203973,ERS3668126,SAMEA5879662,simple,7165,Anopheles gambiae,582eaa2a-c35a-11e9-b8c1-68b59976a384,,,,,,,no,,,,,WELLCOME SANGER INSTITUTE,ERA2141466,,public,0B77F072052BFE9A0DFD41B61F2391E0,E4752FD2E187E4D181288B15FD5CC9E7
ERR3546496,2019-09-25 19:01:59,2019-10-08 06:48:51,46242,13872600,46242,300,5,assembly,https://sra-download.ncbi.nlm.nih.gov/traces/era0/ERR/ERR3546/ERR3546496,ERX3553362,DN556406K:F21,WGS,RANDOM,GENOMIC,PAIRED,450,0,ILLUMINA,Illumina MiSeq,ERP000195,PRJEB2141,,203973,ERS3668127,SAMEA5879663,simple,7165,Anopheles gambiae,583da1d8-c35a-11e9-b8c1-68b59976a384,,,,,,,no,,,,,WELLCOME SANGER INSTITUTE,ERA2141466,,public,21FADA55D4EF1564BD9468A58383D7F6,07052D7C75B22BA9AF15B04D238CAD28
ERR3546497,2019-09-25 19:01:59,2019-10-08 06:49:18,17016,5104800,17016,300,1,assembly,https://sra-download.ncbi.nlm.nih.gov/traces/era3/ERR/ERR3546/ERR3546497,ERX3553363,DN556406K:H21,WGS,RANDOM,GENOMIC,PAIRED,450,0,ILLUMINA,Illumina MiSeq,ERP000195,PRJEB2141,,203973,ERS3668128,SAMEA5879664,simple,7165,Anopheles gambiae,584c6808-c35a-11e9-b8c1-68b59976a384,,,,,,,no,,,,,WELLCOME SANGER INSTITUTE,ERA2141466,,public,FC36F7A2D27E7C573B42BCAB53E458C5,2F707C6045C5BB5004FB36D7A400DC25
ERR3546498,2019-09-25 19:01:59,2019-10-08 06:48:50,9660,2898000,9660,300,1,assembly,https://sra-download.ncbi.nlm.nih.gov/traces/era0/ERR/ERR3546/ERR3546498,ERX3553364,DN556406K:J21,WGS,RANDOM,GENOMIC,PAIRED,450,0,ILLUMINA,Illumina MiSeq,ERP000195,PRJEB2141,,203973,ERS3668129,SAMEA5879665,simple,7165,Anopheles gambiae,585ecd7c-c35a-11e9-b8c1-68b59976a384,,,,,,,no,,,,,WELLCOME SANGER INSTITUTE,ERA2141466,,public,207EFB9B43E2D9F55CBCC6934A91F9ED,DBA1DA960942F9971D05CB3ED5FD8CB2
ERR3546499,2019-09-25 19:01:59,2019-10-08 06:48:49,349,104700,349,300,0,assembly,https://sra-download.ncbi.nlm.nih.gov/traces/era0/ERR/ERR3546/ERR3546499,ERX3553365,DN556406K:L21,WGS,RANDOM,GENOMIC,PAIRED,450,0,ILLUMINA,Illumina MiSeq,ERP000195,PRJEB2141,,203973,ERS3668130,SAMEA5879666,simple,7165,Anopheles gambiae,586d9b04-c35a-11e9-b8c1-68b59976a384,,,,,,,no,,,,,WELLCOME SANGER INSTITUTE,ERA2141466,,public,14A6071DDC3333442FCE68C19FCD6211,0D45289973E254E32C110EAD9A6E82E2
ERR3546500,2019-09-25 19:01:59,2019-10-08 06:48:59,551,165300,551,300,0,assembly,https://sra-download.ncbi.nlm.nih.gov/traces/era0/ERR/ERR3546/ERR3546500,ERX3553366,DN556406K:N21,WGS,RANDOM,GENOMIC,PAIRED,450,0,ILLUMINA,Illumina MiSeq,ERP000195,PRJEB2141,,203973,ERS3668131,SAMEA5879667,simple,7165,Anopheles gambiae,587d4716-c35a-11e9-b8c1-68b59976a384,,,,,,,no,,,,,WELLCOME SANGER INSTITUTE,ERA2141466,,public,463C4B0289616854DF2E5D097339353B,AAF58A012254B9A8E035823A4940C5A5
ERR3546501,2019-09-25 19:01:59,2019-10-08 06:49:56,16,4800,16,300,0,assembly,https://sra-download.ncbi.nlm.nih.gov/traces/era0/ERR/ERR3546/ERR3546501,ERX3553367,DN556406K:P21,WGS,RANDOM,GENOMIC,PAIRED,450,0,ILLUMINA,Illumina MiSeq,ERP000195,PRJEB2141,,203973,ERS3668132,SAMEA5879669,simple,7165,Anopheles gambiae,588c2204-c35a-11e9-b8c1-68b59976a384,,,,,,,no,,,,,WELLCOME SANGER INSTITUTE,ERA2141466,,public,8207C16C3C37CD478CA2E71D6D5FF237,B668FC31B645B3DC59A036AB81DD7874
ERR3546502,2019-09-25 19:01:59,2019-10-08 06:49:16,218,65400,218,300,0,assembly,https://sra-download.ncbi.nlm.nih.gov/traces/era0/ERR/ERR3546/ERR3546502,ERX3553368,DN556406K:B23,WGS,RANDOM,GENOMIC,PAIRED,450,0,ILLUMINA,Illumina MiSeq,ERP000195,PRJEB2141,,203973,ERS3668133,SAMEA5879670,simple,7165,Anopheles gambiae,589baa30-c35a-11e9-b8c1-68b59976a384,,,,,,,no,,,,,WELLCOME SANGER INSTITUTE,ERA2141466,,public,1AC55CA028E224534BB97D8BF44F5E35,ED4124B3C6E18C7E4C0A881270FBAF50
ERR3546503,2019-09-25 19:01:59,2019-10-08 06:49:21,20,6000,20,300,0,assembly,https://sra-download.ncbi.nlm.nih.gov/traces/era3/ERR/ERR3546/ERR3546503,ERX3553369,DN556406K:D23,WGS,RANDOM,GENOMIC,PAIRED,450,0,ILLUMINA,Illumina MiSeq,ERP000195,PRJEB2141,,203973,ERS3668134,SAMEA5879671,simple,7165,Anopheles gambiae,58ab07fa-c35a-11e9-b8c1-68b59976a384,,,,,,,no,,,,,WELLCOME SANGER INSTITUTE,ERA2141466,,public,9F62FDB07578F4F17AEF6D04D2B92057,EF52707932CAFE9A93302D0976BC6067
ERR3546504,2019-09-25 19:01:59,2019-10-08 06:49:19,6,1800,6,300,0,assembly,https://sra-download.ncbi.nlm.nih.gov/traces/era3/ERR/ERR3546/ERR3546504,ERX3553370,DN556406K:F23,WGS,RANDOM,GENOMIC,PAIRED,450,0,ILLUMINA,Illumina MiSeq,ERP000195,PRJEB2141,,203973,ERS3668135,SAMEA5879672,simple,7165,Anopheles gambiae,58ba5ec6-c35a-11e9-b8c1-68b59976a384,,,,,,,no,,,,,WELLCOME SANGER INSTITUTE,ERA2141466,,public,72D24D20C353E299FE3E836AF4BD3087,05AF0341395B7B2A733AFEC3C53758E6
ERR3546505,2019-09-25 19:01:59,2019-10-08 06:49:32,707,212100,707,300,0,assembly,https://sra-download.ncbi.nlm.nih.gov/traces/era0/ERR/ERR3546/ERR3546505,ERX3553371,DN556406K:H23,WGS,RANDOM,GENOMIC,PAIRED,450,0,ILLUMINA,Illumina MiSeq,ERP000195,PRJEB2141,,203973,ERS3668136,SAMEA5879673,simple,7165,Anopheles gambiae,58c92cee-c35a-11e9-b8c1-68b59976a384,,,,,,,no,,,,,WELLCOME SANGER INSTITUTE,ERA2141466,,public,E31D006F7BC59EBC16E4B0B51F41A1DE,FEDB2F340359858BB61CF76455749316
ERR3546506,2019-09-25 19:01:59,2019-10-08 06:49:37,65,19500,65,300,0,assembly,https://sra-download.ncbi.nlm.nih.gov/traces/era0/ERR/ERR3546/ERR3546506,ERX3553372,DN556406K:J23,WGS,RANDOM,GENOMIC,PAIRED,450,0,ILLUMINA,Illumina MiSeq,ERP000195,PRJEB2141,,203973,ERS3668137,SAMEA5879674,simple,7165,Anopheles gambiae,58d83bf8-c35a-11e9-b8c1-68b59976a384,,,,,,,no,,,,,WELLCOME SANGER INSTITUTE,ERA2141466,,public,4DD46447D323918510F20B629430CE57,822C3367D32E6C0229C14F29EC372BF2
ERR3546507,2019-09-25 19:01:59,2019-10-08 06:49:39,722,216600,722,300,0,assembly,https://sra-download.ncbi.nlm.nih.gov/traces/era0/ERR/ERR3546/ERR3546507,ERX3553373,DN556406K:L23,WGS,RANDOM,GENOMIC,PAIRED,450,0,ILLUMINA,Illumina MiSeq,ERP000195,PRJEB2141,,203973,ERS3668138,SAMEA5879675,simple,7165,Anopheles gambiae,58e78112-c35a-11e9-b8c1-68b59976a384,,,,,,,no,,,,,WELLCOME SANGER INSTITUTE,ERA2141466,,public,6D74934AD957048A3769414F2B14BE80,8E2719DC3162EEC5DEC9C4C09197CF18
ERR3546508,2019-09-25 19:01:59,2019-10-08 06:50:07,30466,9139800,30466,300,3,assembly,https://sra-download.ncbi.nlm.nih.gov/traces/era0/ERR/ERR3546/ERR3546508,ERX3553374,DN556406K:B2,WGS,RANDOM,GENOMIC,PAIRED,450,0,ILLUMINA,Illumina MiSeq,ERP000195,PRJEB2141,,203973,ERS3668233,SAMEA5879770,simple,7165,Anopheles gambiae,609b9894-c35a-11e9-b8c1-68b59976a384,,,,,,,no,,,,,WELLCOME SANGER INSTITUTE,ERA2141466,,public,71ACC6E62B2F95F94F3BDF529B69C7B2,AB091773F601D937075199250318F530
ERR3546509,2019-09-25 19:01:59,2019-10-08 06:50:06,36881,11064300,36881,300,3,assembly,https://sra-download.ncbi.nlm.nih.gov/traces/era0/ERR/ERR3546/ERR3546509,ERX3553375,DN556406K:D2,WGS,RANDOM,GENOMIC,PAIRED,450,0,ILLUMINA,Illumina MiSeq,ERP000195,PRJEB2141,,203973,ERS3668234,SAMEA5879771,simple,7165,Anopheles gambiae,60b8f4ac-c35a-11e9-b8c1-68b59976a384,,,,,,,no,,,,,WELLCOME SANGER INSTITUTE,ERA2141466,,public,E8F609F4BA956A1977D9D09C5FFA6561,BDCDCCB5C4060563038CB36E1BFB99B2
ERR3546510,2019-09-25 19:01:59,2019-10-08 06:49:43,34596,10378800,34596,300,3,assembly,https://sra-download.ncbi.nlm.nih.gov/traces/era0/ERR/ERR3546/ERR3546510,ERX3553376,DN556406K:F2,WGS,RANDOM,GENOMIC,PAIRED,450,0,ILLUMINA,Illumina MiSeq,ERP000195,PRJEB2141,,203973,ERS3668235,SAMEA5879772,simple,7165,Anopheles gambiae,60d79150-c35a-11e9-b8c1-68b59976a384,,,,,,,no,,,,,WELLCOME SANGER INSTITUTE,ERA2141466,,public,7B1B8A9D4FDA88D55EC468D9353B3AC2,3EF1642B6B0947B67DE03B28B46A7FED
ERR3546511,2019-09-25 19:01:59,2019-10-08 06:49:45,51241,15372300,51241,300,5,assembly,https://sra-download.ncbi.nlm.nih.gov/traces/era0/ERR/ERR3546/ERR3546511,ERX3553377,DN556406K:H2,WGS,RANDOM,GENOMIC,PAIRED,450,0,ILLUMINA,Illumina MiSeq,ERP000195,PRJEB2141,,203973,ERS3668236,SAMEA5879773,simple,7165,Anopheles gambiae,613f4d72-c35a-11e9-b8c1-68b59976a384,,,,,,,no,,,,,WELLCOME SANGER INSTITUTE,ERA2141466,,public,558253857DA597555EF187800467AE9B,BD3CFA7DF48E129B86E535973E238BC0
ERR3546512,2019-09-25 19:01:59,2019-10-08 06:49:47,11159,3347700,11159,300,1,assembly,https://sra-download.ncbi.nlm.nih.gov/traces/era0/ERR/ERR3546/ERR3546512,ERX3553378,DN556406K:J2,WGS,RANDOM,GENOMIC,PAIRED,450,0,ILLUMINA,Illumina MiSeq,ERP000195,PRJEB2141,,203973,ERS3668237,SAMEA5879774,simple,7165,Anopheles gambiae,6157822a-c35a-11e9-b8c1-68b59976a384,,,,,,,no,,,,,WELLCOME SANGER INSTITUTE,ERA2141466,,public,8E2F079D6FF3A32E60B96BC5A84E7BF8,76E2C18E4E9D2CBAACFACB7A4E1E6C3A
ERR3546513,2019-09-25 19:01:59,2019-10-08 06:49:53,38195,11458500,38195,300,4,assembly,https://sra-download.ncbi.nlm.nih.gov/traces/era0/ERR/ERR3546/ERR3546513,ERX3553379,DN556406K:L2,WGS,RANDOM,GENOMIC,PAIRED,450,0,ILLUMINA,Illumina MiSeq,ERP000195,PRJEB2141,,203973,ERS3668238,SAMEA5879775,simple,7165,Anopheles gambiae,617161ea-c35a-11e9-b8c1-68b59976a384,,,,,,,no,,,,,WELLCOME SANGER INSTITUTE,ERA2141466,,public,A78546216B981C1810EBFE648F758424,718F2AD1F995C4B61491AA9AF75C76F3
ERR3546514,2019-09-25 19:01:59,2019-10-08 06:49:44,1287,386100,1287,300,0,assembly,https://sra-download.ncbi.nlm.nih.gov/traces/era0/ERR/ERR3546/ERR3546514,ERX3553380,DN556406K:N2,WGS,RANDOM,GENOMIC,PAIRED,450,0,ILLUMINA,Illumina MiSeq,ERP000195,PRJEB2141,,203973,ERS3668239,SAMEA5879776,simple,7165,Anopheles gambiae,618a8ce2-c35a-11e9-b8c1-68b59976a384,,,,,,,no,,,,,WELLCOME SANGER INSTITUTE,ERA2141466,,public,E983A5876356166ACBD143E9D2433264,B20197DB8F12F0902754330FF600BB75
ERR3546515,2019-09-25 19:01:59,2019-10-08 06:50:02,33,9900,33,300,0,assembly,https://sra-download.ncbi.nlm.nih.gov/traces/era0/ERR/ERR3546/ERR3546515,ERX3553381,DN556406K:P2,WGS,RANDOM,GENOMIC,PAIRED,450,0,ILLUMINA,Illumina MiSeq,ERP000195,PRJEB2141,,203973,ERS3668240,SAMEA5879777,simple,7165,Anopheles gambiae,61a33d32-c35a-11e9-b8c1-68b59976a384,,,,,,,no,,,,,WELLCOME SANGER INSTITUTE,ERA2141466,,public,C685F79EB7AD17EF24922712F1C1A94A,AB46F17D0297A996C558AB6B85F5A6E6
ERR3546516,2019-09-25 19:01:59,2019-10-08 06:50:10,41564,12469200,41564,300,4,assembly,https://sra-download.ncbi.nlm.nih.gov/traces/era0/ERR/ERR3546/ERR3546516,ERX3553382,DN556406K:B4,WGS,RANDOM,GENOMIC,PAIRED,450,0,ILLUMINA,Illumina MiSeq,ERP000195,PRJEB2141,,203973,ERS3668241,SAMEA5879778,simple,7165,Anopheles gambiae,61c0408a-c35a-11e9-b8c1-68b59976a384,,,,,,,no,,,,,WELLCOME SANGER INSTITUTE,ERA2141466,,public,42B632F275FBC2CEBD61FBE9D04F76A9,E4CFDA0F310D8934434C0CFB37E38B52
ERR3546517,2019-09-25 19:01:59,2019-10-08 06:50:06,11013,3303900,11013,300,1,assembly,https://sra-download.ncbi.nlm.nih.gov/traces/era0/ERR/ERR3546/ERR3546517,ERX3553383,DN556406K:D4,WGS,RANDOM,GENOMIC,PAIRED,450,0,ILLUMINA,Illumina MiSeq,ERP000195,PRJEB2141,,203973,ERS3668242,SAMEA5879779,simple,7165,Anopheles gambiae,61d96272-c35a-11e9-b8c1-68b59976a384,,,,,,,no,,,,,WELLCOME SANGER INSTITUTE,ERA2141466,,public,4366517B50DC606D3336BC07AAD58E78,36F2ABDCF7EC36AC38082AA5DCB6E6DA
ERR3546518,2019-09-25 19:01:59,2019-10-08 06:50:01,23467,7040100,23467,300,2,assembly,https://sra-download.ncbi.nlm.nih.gov/traces/era0/ERR/ERR3546/ERR3546518,ERX3553384,DN556406K:F4,WGS,RANDOM,GENOMIC,PAIRED,450,0,ILLUMINA,Illumina MiSeq,ERP000195,PRJEB2141,,203973,ERS3668243,SAMEA5879780,simple,7165,Anopheles gambiae,61f29a30-c35a-11e9-b8c1-68b59976a384,,,,,,,no,,,,,WELLCOME SANGER INSTITUTE,ERA2141466,,public,2F28BA857C4767353FEB87ABB81BEAE8,9553C5B6C20344D0FBE71F662687AA37
ERR3546519,2019-09-25 19:01:59,2019-09-26 22:54:32,25092,7527600,25092,300,2,assembly,https://sra-download.ncbi.nlm.nih.gov/traces/era0/ERR/ERR3546/ERR3546519,ERX3553385,DN556406K:H4,WGS,RANDOM,GENOMIC,PAIRED,450,0,ILLUMINA,Illumina MiSeq,ERP000195,PRJEB2141,,203973,ERS3668244,SAMEA5879781,simple,7165,Anopheles gambiae,620c674e-c35a-11e9-b8c1-68b59976a384,,,,,,,no,,,,,WELLCOME SANGER INSTITUTE,ERA2141466,,public,99180DF6835F101BA48A83E6B38A2514,29FF0E00ADAF628DE3FE675A86F54E41
ERR3546520,2019-09-25 19:01:59,2019-09-26 22:54:25,25385,7615500,25385,300,2,assembly,https://sra-download.ncbi.nlm.nih.gov/traces/era0/ERR/ERR3546/ERR3546520,ERX3553386,DN556406K:J4,WGS,RANDOM,GENOMIC,PAIRED,450,0,ILLUMINA,Illumina MiSeq,ERP000195,PRJEB2141,,203973,ERS3668245,SAMEA5879782,simple,7165,Anopheles gambiae,622e4d14-c35a-11e9-b8c1-68b59976a384,,,,,,,no,,,,,WELLCOME SANGER INSTITUTE,ERA2141466,,public,88BC69E5F131C4D3DA45B30191287B25,03024E1793086A9F0A1936C0DA0191E3
ERR3546521,2019-09-25 19:02:00,2019-09-26 22:55:19,25538,7661400,25538,300,2,assembly,https://sra-download.ncbi.nlm.nih.gov/traces/era0/ERR/ERR3546/ERR3546521,ERX3553387,DN556406K:L4,WGS,RANDOM,GENOMIC,PAIRED,450,0,ILLUMINA,Illumina MiSeq,ERP000195,PRJEB2141,,203973,ERS3668246,SAMEA5879783,simple,7165,Anopheles gambiae,6247d108-c35a-11e9-b8c1-68b59976a384,,,,,,,no,,,,,WELLCOME SANGER INSTITUTE,ERA2141466,,public,B718BB035C000F22271EFF663D652206,4F8F1498E62B352EA9C29B609D022E90
ERR3546522,2019-09-25 19:02:00,2019-09-26 22:54:27,11306,3391800,11306,300,1,assembly,https://sra-download.ncbi.nlm.nih.gov/traces/era0/ERR/ERR3546/ERR3546522,ERX3553388,DN556406K:N4,WGS,RANDOM,GENOMIC,PAIRED,450,0,ILLUMINA,Illumina MiSeq,ERP000195,PRJEB2141,,203973,ERS3668247,SAMEA5879784,simple,7165,Anopheles gambiae,6260bd1c-c35a-11e9-b8c1-68b59976a384,,,,,,,no,,,,,WELLCOME SANGER INSTITUTE,ERA2141466,,public,F0D34F05FC0C38B48EFD7E31C5D4D304,E6862C8079EB61117AC84232ADE01CF7
ERR3546523,2019-09-25 19:02:00,2019-09-26 22:54:32,140,42000,140,300,0,assembly,https://sra-download.ncbi.nlm.nih.gov/traces/era0/ERR/ERR3546/ERR3546523,ERX3553389,DN556406K:P4,WGS,RANDOM,GENOMIC,PAIRED,450,0,ILLUMINA,Illumina MiSeq,ERP000195,PRJEB2141,,203973,ERS3668248,SAMEA5879785,simple,7165,Anopheles gambiae,627911c8-c35a-11e9-b8c1-68b59976a384,,,,,,,no,,,,,WELLCOME SANGER INSTITUTE,ERA2141466,,public,B182008252D283A16B00905852867804,C4619AA121AE84ABEEEB2A9172AABF52
ERR3546524,2019-09-25 19:02:00,2019-09-26 22:55:21,26937,8081100,26937,300,2,assembly,https://sra-download.ncbi.nlm.nih.gov/traces/era0/ERR/ERR3546/ERR3546524,ERX3553390,DN556406K:B6,WGS,RANDOM,GENOMIC,PAIRED,450,0,ILLUMINA,Illumina MiSeq,ERP000195,PRJEB2141,,203973,ERS3668249,SAMEA5879786,simple,7165,Anopheles gambiae,6292403a-c35a-11e9-b8c1-68b59976a384,,,,,,,no,,,,,WELLCOME SANGER INSTITUTE,ERA2141466,,public,76828363D1CE1E37141494C6C48FF637,3302F3FD7C44295ED7CABA47DD8AF86D
ERR3546525,2019-09-25 19:02:00,2019-09-26 22:54:26,101727,30518100,101727,300,9,assembly,https://sra-download.ncbi.nlm.nih.gov/traces/era0/ERR/ERR3546/ERR3546525,ERX3553391,DN556406K:D6,WGS,RANDOM,GENOMIC,PAIRED,450,0,ILLUMINA,Illumina MiSeq,ERP000195,PRJEB2141,,203973,ERS3668250,SAMEA5879787,simple,7165,Anopheles gambiae,62ab35d6-c35a-11e9-b8c1-68b59976a384,,,,,,,no,,,,,WELLCOME SANGER INSTITUTE,ERA2141466,,public,B2671863125C8B87F9CBAE9389B467B4,F80120A13A6AB40D34CEAAE4BDBF0D77
ERR3546526,2019-09-25 19:02:00,2019-09-26 22:54:38,53835,16150500,53835,300,5,assembly,https://sra-download.ncbi.nlm.nih.gov/traces/era0/ERR/ERR3546/ERR3546526,ERX3553392,DN556406K:F6,WGS,RANDOM,GENOMIC,PAIRED,450,0,ILLUMINA,Illumina MiSeq,ERP000195,PRJEB2141,,203973,ERS3668251,SAMEA5879788,simple,7165,Anopheles gambiae,62c44968-c35a-11e9-b8c1-68b59976a384,,,,,,,no,,,,,WELLCOME SANGER INSTITUTE,ERA2141466,,public,D34B8DF3AD9847473E07A50C20393B59,B7281EAB2064F0909649DD152E52C54E
ERR3546527,2019-09-25 19:02:00,2019-09-26 22:54:24,5607,1682100,5607,300,0,assembly,https://sra-download.ncbi.nlm.nih.gov/traces/era0/ERR/ERR3546/ERR3546527,ERX3553393,DN556406K:H6,WGS,RANDOM,GENOMIC,PAIRED,450,0,ILLUMINA,Illumina MiSeq,ERP000195,PRJEB2141,,203973,ERS3668252,SAMEA5879789,simple,7165,Anopheles gambiae,62dd085e-c35a-11e9-b8c1-68b59976a384,,,,,,,no,,,,,WELLCOME SANGER INSTITUTE,ERA2141466,,public,37C9C150D48B841F168C3B07AD260EDE,3C3438E35900570C5288AB51E294F29D
ERR3546528,2019-09-25 19:02:00,2019-10-08 06:50:12,55590,16677000,55590,300,5,assembly,https://sra-download.ncbi.nlm.nih.gov/traces/era0/ERR/ERR3546/ERR3546528,ERX3553394,DN556406K:J6,WGS,RANDOM,GENOMIC,PAIRED,450,0,ILLUMINA,Illumina MiSeq,ERP000195,PRJEB2141,,203973,ERS3668253,SAMEA5879790,simple,7165,Anopheles gambiae,62fad4b0-c35a-11e9-b8c1-68b59976a384,,,,,,,no,,,,,WELLCOME SANGER INSTITUTE,ERA2141466,,public,1B7A2D6EBA6AA99785AF68B8D37F50C3,4F7216C31B3192D38AD6AAF4B9D85445
ERR3546529,2019-09-25 19:02:00,2019-10-08 06:50:09,37225,11167500,37225,300,3,assembly,https://sra-download.ncbi.nlm.nih.gov/traces/era0/ERR/ERR3546/ERR3546529,ERX3553395,DN556406K:L6,WGS,RANDOM,GENOMIC,PAIRED,450,0,ILLUMINA,Illumina MiSeq,ERP000195,PRJEB2141,,203973,ERS3668254,SAMEA5879791,simple,7165,Anopheles gambiae,63132fe2-c35a-11e9-b8c1-68b59976a384,,,,,,,no,,,,,WELLCOME SANGER INSTITUTE,ERA2141466,,public,5336ABA299811DA4878704E2A6CE709E,F08A4F9C7F406D3EC11397CEE00571EE
ERR3546530,2019-09-25 19:02:00,2019-10-08 06:50:03,36087,10826100,36087,300,3,assembly,https://sra-download.ncbi.nlm.nih.gov/traces/era0/ERR/ERR3546/ERR3546530,ERX3553396,DN556406K:N6,WGS,RANDOM,GENOMIC,PAIRED,450,0,ILLUMINA,Illumina MiSeq,ERP000195,PRJEB2141,,203973,ERS3668255,SAMEA5879792,simple,7165,Anopheles gambiae,632fc9d6-c35a-11e9-b8c1-68b59976a384,,,,,,,no,,,,,WELLCOME SANGER INSTITUTE,ERA2141466,,public,2E222CC84633CDE6C417D9C7D9D21961,8EF32BBE46560ADE545A8188D4530075
ERR3546531,2019-09-25 19:02:00,2019-10-08 06:50:08,173,51900,173,300,0,assembly,https://sra-download.ncbi.nlm.nih.gov/traces/era0/ERR/ERR3546/ERR3546531,ERX3553397,DN556406K:P6,WGS,RANDOM,GENOMIC,PAIRED,450,0,ILLUMINA,Illumina MiSeq,ERP000195,PRJEB2141,,203973,ERS3668256,SAMEA5879793,simple,7165,Anopheles gambiae,6348f21c-c35a-11e9-b8c1-68b59976a384,,,,,,,no,,,,,WELLCOME SANGER INSTITUTE,ERA2141466,,public,9D401E1B701E91D6F0D6E6945DDEEF47,97B777F76FCE46EF7796E64929724ED0
ERR3546532,2019-09-25 19:02:00,2019-10-08 06:50:19,1443,432900,1443,300,0,assembly,https://sra-download.ncbi.nlm.nih.gov/traces/era0/ERR/ERR3546/ERR3546532,ERX3553398,DN556406K:B8,WGS,RANDOM,GENOMIC,PAIRED,450,0,ILLUMINA,Illumina MiSeq,ERP000195,PRJEB2141,,203973,ERS3668257,SAMEA5879794,simple,7165,Anopheles gambiae,636113d8-c35a-11e9-b8c1-68b59976a384,,,,,,,no,,,,,WELLCOME SANGER INSTITUTE,ERA2141466,,public,8BF1B11F2A57A0E817E2BE0522F8BB00,4330F9B6EBB71CBD88126148933D4DA3
ERR3546533,2019-09-25 19:02:00,2019-10-08 06:50:36,170498,51149400,170498,300,16,assembly,https://sra-download.ncbi.nlm.nih.gov/traces/era0/ERR/ERR3546/ERR3546533,ERX3553399,DN556406K:D8,WGS,RANDOM,GENOMIC,PAIRED,450,0,ILLUMINA,Illumina MiSeq,ERP000195,PRJEB2141,,203973,ERS3668258,SAMEA5879795,simple,7165,Anopheles gambiae,63795c22-c35a-11e9-b8c1-68b59976a384,,,,,,,no,,,,,WELLCOME SANGER INSTITUTE,ERA2141466,,public,0FF078A80A75411A4D8491BACFFF3BC6,77BE5FFB1F5B7005020B776BED708782
ERR3546534,2019-09-25 19:02:00,2019-10-08 06:50:24,34828,10448400,34828,300,3,assembly,https://sra-download.ncbi.nlm.nih.gov/traces/era0/ERR/ERR3546/ERR3546534,ERX3553400,DN556406K:F8,WGS,RANDOM,GENOMIC,PAIRED,450,0,ILLUMINA,Illumina MiSeq,ERP000195,PRJEB2141,,203973,ERS3668259,SAMEA5879796,simple,7165,Anopheles gambiae,63932eea-c35a-11e9-b8c1-68b59976a384,,,,,,,no,,,,,WELLCOME SANGER INSTITUTE,ERA2141466,,public,15CF4E190F762A73763494B3247FB461,8CB6F15268D5144F38C2BAB7F8464654
ERR3546535,2019-09-25 19:02:00,2019-10-08 06:50:35,17225,5167500,17225,300,1,assembly,https://sra-download.ncbi.nlm.nih.gov/traces/era0/ERR/ERR3546/ERR3546535,ERX3553401,DN556406K:H8,WGS,RANDOM,GENOMIC,PAIRED,450,0,ILLUMINA,Illumina MiSeq,ERP000195,PRJEB2141,,203973,ERS3668260,SAMEA5879797,simple,7165,Anopheles gambiae,63ab6a96-c35a-11e9-b8c1-68b59976a384,,,,,,,no,,,,,WELLCOME SANGER INSTITUTE,ERA2141466,,public,1B1AD191A1FA27B0CDD700A4164D3CED,ECCACF67EC78A848C8058C012F725E2F
ERR3546536,2019-09-25 19:02:00,2019-10-08 06:50:39,37796,11338800,37796,300,3,assembly,https://sra-download.ncbi.nlm.nih.gov/traces/era0/ERR/ERR3546/ERR3546536,ERX3553402,DN556406K:J8,WGS,RANDOM,GENOMIC,PAIRED,450,0,ILLUMINA,Illumina MiSeq,ERP000195,PRJEB2141,,203973,ERS3668261,SAMEA5879798,simple,7165,Anopheles gambiae,63c41abe-c35a-11e9-b8c1-68b59976a384,,,,,,,no,,,,,WELLCOME SANGER INSTITUTE,ERA2141466,,public,CA7444694670FB3076F48B437748AF69,E14E34DC70D2EB314CDE821D94A6ACF2
ERR3546537,2019-09-25 19:02:00,2019-10-08 06:51:33,80535,24160500,80535,300,8,assembly,https://sra-download.ncbi.nlm.nih.gov/traces/era0/ERR/ERR3546/ERR3546537,ERX3553403,DN556406K:L8,WGS,RANDOM,GENOMIC,PAIRED,450,0,ILLUMINA,Illumina MiSeq,ERP000195,PRJEB2141,,203973,ERS3668262,SAMEA5879799,simple,7165,Anopheles gambiae,63dc2424-c35a-11e9-b8c1-68b59976a384,,,,,,,no,,,,,WELLCOME SANGER INSTITUTE,ERA2141466,,public,A75AB6CA4D06EE21F225972482314535,304CEACF789C4FC806E9CA6808576CA0
ERR3546538,2019-09-25 19:02:00,2019-10-08 06:50:52,49176,14752800,49176,300,4,assembly,https://sra-download.ncbi.nlm.nih.gov/traces/era0/ERR/ERR3546/ERR3546538,ERX3553404,DN556406K:N8,WGS,RANDOM,GENOMIC,PAIRED,450,0,ILLUMINA,Illumina MiSeq,ERP000195,PRJEB2141,,203973,ERS3668263,SAMEA5879800,simple,7165,Anopheles gambiae,63f475c4-c35a-11e9-b8c1-68b59976a384,,,,,,,no,,,,,WELLCOME SANGER INSTITUTE,ERA2141466,,public,F12D0AC392CC2CE73F9DAEB8194BC59B,756E2B2F322BF44FEC2D7681FD53522B
ERR3546539,2019-09-25 19:02:00,2019-10-08 06:50:36,2035,610500,2035,300,0,assembly,https://sra-download.ncbi.nlm.nih.gov/traces/era0/ERR/ERR3546/ERR3546539,ERX3553405,DN556406K:P8,WGS,RANDOM,GENOMIC,PAIRED,450,0,ILLUMINA,Illumina MiSeq,ERP000195,PRJEB2141,,203973,ERS3668264,SAMEA5879801,simple,7165,Anopheles gambiae,640cbfda-c35a-11e9-b8c1-68b59976a384,,,,,,,no,,,,,WELLCOME SANGER INSTITUTE,ERA2141466,,public,B83A71393489F56E86F682FBC533BD86,933BE53C1020CE283EB56861FE2E805D
ERR3546540,2019-09-25 19:02:00,2019-10-08 06:51:28,30009,9002700,30009,300,3,assembly,https://sra-download.ncbi.nlm.nih.gov/traces/era0/ERR/ERR3546/ERR3546540,ERX3553406,DN556406K:B10,WGS,RANDOM,GENOMIC,PAIRED,450,0,ILLUMINA,Illumina MiSeq,ERP000195,PRJEB2141,,203973,ERS3668265,SAMEA5879802,simple,7165,Anopheles gambiae,642eecfe-c35a-11e9-b8c1-68b59976a384,,,,,,,no,,,,,WELLCOME SANGER INSTITUTE,ERA2141466,,public,EAA382B6A75A78709D28555D6826F1E5,3CD33B3718620DC4F7DD53DB8E656D29
ERR3546541,2019-09-25 19:02:00,2019-10-08 06:50:47,17870,5361000,17870,300,2,assembly,https://sra-download.ncbi.nlm.nih.gov/traces/era0/ERR/ERR3546/ERR3546541,ERX3553407,DN556406K:D10,WGS,RANDOM,GENOMIC,PAIRED,450,0,ILLUMINA,Illumina MiSeq,ERP000195,PRJEB2141,,203973,ERS3668266,SAMEA5879803,simple,7165,Anopheles gambiae,644703f2-c35a-11e9-b8c1-68b59976a384,,,,,,,no,,,,,WELLCOME SANGER INSTITUTE,ERA2141466,,public,8DBAA760F0DA1A8AB554DB02595F67D9,F7691EE1B44813C086B7A34213F363CD
ERR3546542,2019-09-25 19:02:00,2019-10-08 06:50:54,46937,14081100,46937,300,5,assembly,https://sra-download.ncbi.nlm.nih.gov/traces/era0/ERR/ERR3546/ERR3546542,ERX3553408,DN556406K:F10,WGS,RANDOM,GENOMIC,PAIRED,450,0,ILLUMINA,Illumina MiSeq,ERP000195,PRJEB2141,,203973,ERS3668267,SAMEA5879804,simple,7165,Anopheles gambiae,645b4664-c35a-11e9-b8c1-68b59976a384,,,,,,,no,,,,,WELLCOME SANGER INSTITUTE,ERA2141466,,public,701456E24CA8A2F7311F3066EB00F50D,803FFA63A438A877FE18120E6FA74CDC
ERR3546543,2019-09-25 19:02:00,2019-10-08 06:51:31,34570,10371000,34570,300,3,assembly,https://sra-download.ncbi.nlm.nih.gov/traces/era0/ERR/ERR3546/ERR3546543,ERX3553409,DN556406K:H10,WGS,RANDOM,GENOMIC,PAIRED,450,0,ILLUMINA,Illumina MiSeq,ERP000195,PRJEB2141,,203973,ERS3668268,SAMEA5879805,simple,7165,Anopheles gambiae,6465c5a8-c35a-11e9-b8c1-68b59976a384,,,,,,,no,,,,,WELLCOME SANGER INSTITUTE,ERA2141466,,public,580FC5007530C7B228E7F1F68728F77F,F48DC73AD338D12FA4350B7430F84A56
ERR3546544,2019-09-25 19:02:00,2019-10-08 06:50:52,19657,5897100,19657,300,2,assembly,https://sra-download.ncbi.nlm.nih.gov/traces/era0/ERR/ERR3546/ERR3546544,ERX3553410,DN556406K:J10,WGS,RANDOM,GENOMIC,PAIRED,450,0,ILLUMINA,Illumina MiSeq,ERP000195,PRJEB2141,,203973,ERS3668269,SAMEA5879806,simple,7165,Anopheles gambiae,64703556-c35a-11e9-b8c1-68b59976a384,,,,,,,no,,,,,WELLCOME SANGER INSTITUTE,ERA2141466,,public,545D8AC97B0CAF83D311B8321F460BCB,4B52AF88AEBC92E77B50ED5D87031758
ERR3546545,2019-09-25 19:02:00,2019-10-08 06:50:58,18829,5648700,18829,300,2,assembly,https://sra-download.ncbi.nlm.nih.gov/traces/era3/ERR/ERR3546/ERR3546545,ERX3553411,DN556406K:L10,WGS,RANDOM,GENOMIC,PAIRED,450,0,ILLUMINA,Illumina MiSeq,ERP000195,PRJEB2141,,203973,ERS3668270,SAMEA5879807,simple,7165,Anopheles gambiae,647b31e0-c35a-11e9-b8c1-68b59976a384,,,,,,,no,,,,,WELLCOME SANGER INSTITUTE,ERA2141466,,public,30836F11C3E41363A654F697EC7B8BF5,B27B774A5F7715409A7E8C4874B8DF47
ERR3546546,2019-09-25 19:02:00,2019-10-08 06:51:38,20164,6049200,20164,300,2,assembly,https://sra-download.ncbi.nlm.nih.gov/traces/era0/ERR/ERR3546/ERR3546546,ERX3553412,DN556406K:N10,WGS,RANDOM,GENOMIC,PAIRED,450,0,ILLUMINA,Illumina MiSeq,ERP000195,PRJEB2141,,203973,ERS3668271,SAMEA5879808,simple,7165,Anopheles gambiae,6486e454-c35a-11e9-b8c1-68b59976a384,,,,,,,no,,,,,WELLCOME SANGER INSTITUTE,ERA2141466,,public,D8003B32906E6EC0B08EC30FC91A49BB,8ACBB26E30946F0EE265195F5246BDFE
ERR3546547,2019-09-25 19:02:00,2019-10-08 06:50:58,301,90300,301,300,0,assembly,https://sra-download.ncbi.nlm.nih.gov/traces/era3/ERR/ERR3546/ERR3546547,ERX3553413,DN556406K:P10,WGS,RANDOM,GENOMIC,PAIRED,450,0,ILLUMINA,Illumina MiSeq,ERP000195,PRJEB2141,,203973,ERS3668272,SAMEA5879809,simple,7165,Anopheles gambiae,649251e0-c35a-11e9-b8c1-68b59976a384,,,,,,,no,,,,,WELLCOME SANGER INSTITUTE,ERA2141466,,public,4AD01006D8E07781DCF402125FE90F9C,06D0FD28FE5AC4249C078624A31AB59D
ERR3546548,2019-09-25 19:02:00,2019-09-26 22:54:27,51198,15359400,51198,300,5,assembly,https://sra-download.ncbi.nlm.nih.gov/traces/era0/ERR/ERR3546/ERR3546548,ERX3553414,DN556406K:B12,WGS,RANDOM,GENOMIC,PAIRED,450,0,ILLUMINA,Illumina MiSeq,ERP000195,PRJEB2141,,203973,ERS3668273,SAMEA5879810,simple,7165,Anopheles gambiae,649d3fec-c35a-11e9-b8c1-68b59976a384,,,,,,,no,,,,,WELLCOME SANGER INSTITUTE,ERA2141466,,public,F99970EBBBB2A3F49C54D5C77DEF0C76,5F8B5BDBAF2C73CE409948E4CDD4367A
ERR3546549,2019-09-25 19:02:00,2019-09-26 22:54:33,25785,7735500,25785,300,3,assembly,https://sra-download.ncbi.nlm.nih.gov/traces/era0/ERR/ERR3546/ERR3546549,ERX3553415,DN556406K:D12,WGS,RANDOM,GENOMIC,PAIRED,450,0,ILLUMINA,Illumina MiSeq,ERP000195,PRJEB2141,,203973,ERS3668274,SAMEA5879811,simple,7165,Anopheles gambiae,64a94436-c35a-11e9-b8c1-68b59976a384,,,,,,,no,,,,,WELLCOME SANGER INSTITUTE,ERA2141466,,public,0ECB9928A546B493DB55AFB3B7199F04,67EBADA5F2E92D39B4B5131EA02DC574
ERR3546550,2019-09-25 19:02:00,2019-09-26 22:54:53,73193,21957900,73193,300,7,assembly,https://sra-download.ncbi.nlm.nih.gov/traces/era0/ERR/ERR3546/ERR3546550,ERX3553416,DN556406K:F12,WGS,RANDOM,GENOMIC,PAIRED,450,0,ILLUMINA,Illumina MiSeq,ERP000195,PRJEB2141,,203973,ERS3668275,SAMEA5879812,simple,7165,Anopheles gambiae,64b5d570-c35a-11e9-b8c1-68b59976a384,,,,,,,no,,,,,WELLCOME SANGER INSTITUTE,ERA2141466,,public,C3B3CBB8707E8CED57DA8C1999C88F3B,882B5EF729EAE9A3ABFFB0AAE6D21711
ERR3546551,2019-09-25 19:02:00,2019-09-26 22:54:41,70500,21150000,70500,300,7,assembly,https://sra-download.ncbi.nlm.nih.gov/traces/era0/ERR/ERR3546/ERR3546551,ERX3553417,DN556406K:H12,WGS,RANDOM,GENOMIC,PAIRED,450,0,ILLUMINA,Illumina MiSeq,ERP000195,PRJEB2141,,203973,ERS3668276,SAMEA5879813,simple,7165,Anopheles gambiae,64c2cc6c-c35a-11e9-b8c1-68b59976a384,,,,,,,no,,,,,WELLCOME SANGER INSTITUTE,ERA2141466,,public,D46F9785382C09E6F7D3E5EB344B7D34,13319511A72D242E9A3318FFB64522EF
ERR3546552,2019-09-25 19:02:00,2019-09-26 22:54:32,35330,10599000,35330,300,3,assembly,https://sra-download.ncbi.nlm.nih.gov/traces/era0/ERR/ERR3546/ERR3546552,ERX3553418,DN556406K:J12,WGS,RANDOM,GENOMIC,PAIRED,450,0,ILLUMINA,Illumina MiSeq,ERP000195,PRJEB2141,,203973,ERS3668277,SAMEA5879814,simple,7165,Anopheles gambiae,64cfc50c-c35a-11e9-b8c1-68b59976a384,,,,,,,no,,,,,WELLCOME SANGER INSTITUTE,ERA2141466,,public,1C7660BBE807E5E54582C47E3857EB33,56CE2A52FB73CA56D53482786FC82662
ERR3546553,2019-09-25 19:02:00,2019-09-26 22:54:27,11315,3394500,11315,300,1,assembly,https://sra-download.ncbi.nlm.nih.gov/traces/era0/ERR/ERR3546/ERR3546553,ERX3553419,DN556406K:L12,WGS,RANDOM,GENOMIC,PAIRED,450,0,ILLUMINA,Illumina MiSeq,ERP000195,PRJEB2141,,203973,ERS3668278,SAMEA5879815,simple,7165,Anopheles gambiae,64dd87d2-c35a-11e9-b8c1-68b59976a384,,,,,,,no,,,,,WELLCOME SANGER INSTITUTE,ERA2141466,,public,588CBEF6DF2B5C6BA0573E05A9BBCEE1,FDA848B9EB0D89D708F945D2F72E4AC3
ERR3546554,2019-09-25 19:02:00,2019-09-26 22:54:41,14401,4320300,14401,300,2,assembly,https://sra-download.ncbi.nlm.nih.gov/traces/era0/ERR/ERR3546/ERR3546554,ERX3553420,DN556406K:N12,WGS,RANDOM,GENOMIC,PAIRED,450,0,ILLUMINA,Illumina MiSeq,ERP000195,PRJEB2141,,203973,ERS3668279,SAMEA5879816,simple,7165,Anopheles gambiae,64ea3f5e-c35a-11e9-b8c1-68b59976a384,,,,,,,no,,,,,WELLCOME SANGER INSTITUTE,ERA2141466,,public,B00E1F205B82CC0404787B948B1E0A66,9509B40D880BED960251052322BD31C9
ERR3546555,2019-09-25 19:02:00,2019-09-26 22:54:32,683,204900,683,300,0,assembly,https://sra-download.ncbi.nlm.nih.gov/traces/era0/ERR/ERR3546/ERR3546555,ERX3553421,DN556406K:P12,WGS,RANDOM,GENOMIC,PAIRED,450,0,ILLUMINA,Illumina MiSeq,ERP000195,PRJEB2141,,203973,ERS3668280,SAMEA5879817,simple,7165,Anopheles gambiae,64f6f276-c35a-11e9-b8c1-68b59976a384,,,,,,,no,,,,,WELLCOME SANGER INSTITUTE,ERA2141466,,public,381C5A079BB7B97F78C5C9903D9407E6,DDD8CF1054277617AD99FB1E07947BD8
ERR3546556,2019-09-25 19:02:00,2019-09-26 22:55:15,30769,9230700,30769,300,3,assembly,https://sra-download.ncbi.nlm.nih.gov/traces/era0/ERR/ERR3546/ERR3546556,ERX3553422,DN556406K:B14,WGS,RANDOM,GENOMIC,PAIRED,450,0,ILLUMINA,Illumina MiSeq,ERP000195,PRJEB2141,,203973,ERS3668281,SAMEA5879818,simple,7165,Anopheles gambiae,6504e610-c35a-11e9-b8c1-68b59976a384,,,,,,,no,,,,,WELLCOME SANGER INSTITUTE,ERA2141466,,public,4E5C163442EE6B6535496A289AFB28B5,CDAF7FC0D2AAEBC12A828E5D52526ED6
ERR3546557,2019-09-25 19:02:00,2019-09-26 22:54:38,19955,5986500,19955,300,2,assembly,https://sra-download.ncbi.nlm.nih.gov/traces/era0/ERR/ERR3546/ERR3546557,ERX3553423,DN556406K:D14,WGS,RANDOM,GENOMIC,PAIRED,450,0,ILLUMINA,Illumina MiSeq,ERP000195,PRJEB2141,,203973,ERS3668282,SAMEA5879819,simple,7165,Anopheles gambiae,65194c04-c35a-11e9-b8c1-68b59976a384,,,,,,,no,,,,,WELLCOME SANGER INSTITUTE,ERA2141466,,public,A4A6501379B4446812689CBDEFC067FC,94A96D2E0991BBD8EECD33C7730919BC
ERR3546558,2019-09-25 19:02:00,2019-09-26 22:54:43,30958,9287400,30958,300,3,assembly,https://sra-download.ncbi.nlm.nih.gov/traces/era0/ERR/ERR3546/ERR3546558,ERX3553424,DN556406K:F14,WGS,RANDOM,GENOMIC,PAIRED,450,0,ILLUMINA,Illumina MiSeq,ERP000195,PRJEB2141,,203973,ERS3668283,SAMEA5879820,simple,7165,Anopheles gambiae,6525ece8-c35a-11e9-b8c1-68b59976a384,,,,,,,no,,,,,WELLCOME SANGER INSTITUTE,ERA2141466,,public,A0CF6DD2EBC4EA88E639F0604C362CFD,108AF934916472E9B03A79195571FCC8
ERR3546559,2019-09-25 19:02:00,2019-09-26 22:54:39,17672,5301600,17672,300,2,assembly,https://sra-download.ncbi.nlm.nih.gov/traces/era0/ERR/ERR3546/ERR3546559,ERX3553425,DN556406K:H14,WGS,RANDOM,GENOMIC,PAIRED,450,0,ILLUMINA,Illumina MiSeq,ERP000195,PRJEB2141,,203973,ERS3668284,SAMEA5879821,simple,7165,Anopheles gambiae,65328f48-c35a-11e9-b8c1-68b59976a384,,,,,,,no,,,,,WELLCOME SANGER INSTITUTE,ERA2141466,,public,F7E55D464A445AC27BC01C4951834A09,9C2A8DAD5BD062A5CA249CAC5BE922B1
ERR3546560,2019-09-25 19:02:00,2019-09-26 22:54:47,28745,8623500,28745,300,3,assembly,https://sra-download.ncbi.nlm.nih.gov/traces/era0/ERR/ERR3546/ERR3546560,ERX3553426,DN556406K:J14,WGS,RANDOM,GENOMIC,PAIRED,450,0,ILLUMINA,Illumina MiSeq,ERP000195,PRJEB2141,,203973,ERS3668285,SAMEA5879822,simple,7165,Anopheles gambiae,653f4da0-c35a-11e9-b8c1-68b59976a384,,,,,,,no,,,,,WELLCOME SANGER INSTITUTE,ERA2141466,,public,783FBC66C5EA2B34D255C8F87CC9F1B2,5709EFBC5CFD7118E8FDFD39AB99D40C
ERR3546561,2019-09-25 19:02:00,2019-09-26 22:54:48,15751,4725300,15751,300,2,assembly,https://sra-download.ncbi.nlm.nih.gov/traces/era0/ERR/ERR3546/ERR3546561,ERX3553427,DN556406K:L14,WGS,RANDOM,GENOMIC,PAIRED,450,0,ILLUMINA,Illumina MiSeq,ERP000195,PRJEB2141,,203973,ERS3668286,SAMEA5879823,simple,7165,Anopheles gambiae,654cfcac-c35a-11e9-b8c1-68b59976a384,,,,,,,no,,,,,WELLCOME SANGER INSTITUTE,ERA2141466,,public,98D83FF5957B569853648928F7314687,9D5957239AFD1D4322BC894CC53B3A3A
ERR3546414,2019-09-25 19:01:58,2019-09-26 22:52:47,40,12000,40,300,0,assembly,https://sra-download.ncbi.nlm.nih.gov/traces/era0/ERR/ERR3546/ERR3546414,ERX3553280,DN556406K:B1,WGS,RANDOM,GENOMIC,PAIRED,450,0,ILLUMINA,Illumina MiSeq,ERP000195,PRJEB2141,,203973,ERS3667732,SAMEA5879268,simple,7165,Anopheles gambiae,50f0f650-c35a-11e9-b8c1-68b59976a384,,,,,,,no,,,,,WELLCOME SANGER INSTITUTE,ERA2141466,,public,7F86D850DB83642476729C4983E13910,1ECEA460A58B76F5DDD0F6E1A2B900E1
ERR3546415,2019-09-25 19:01:58,2019-09-26 22:53:25,18236,5470800,18236,300,2,assembly,https://sra-download.ncbi.nlm.nih.gov/traces/era0/ERR/ERR3546/ERR3546415,ERX3553281,DN556406K:D1,WGS,RANDOM,GENOMIC,PAIRED,450,0,ILLUMINA,Illumina MiSeq,ERP000195,PRJEB2141,,203973,ERS3667743,SAMEA5879279,simple,7165,Anopheles gambiae,51041dac-c35a-11e9-b8c1-68b59976a384,,,,,,,no,,,,,WELLCOME SANGER INSTITUTE,ERA2141466,,public,F9E90C82BA77E23AEA3E4C739F65C564,806D3261C42149A19080E57A4668F4D9
ERR3546416,2019-09-25 19:01:58,2019-09-26 22:52:57,20454,6136200,20454,300,2,assembly,https://sra-download.ncbi.nlm.nih.gov/traces/era0/ERR/ERR3546/ERR3546416,ERX3553282,DN556406K:F1,WGS,RANDOM,GENOMIC,PAIRED,450,0,ILLUMINA,Illumina MiSeq,ERP000195,PRJEB2141,,203973,ERS3667752,SAMEA5879288,simple,7165,Anopheles gambiae,51188314-c35a-11e9-b8c1-68b59976a384,,,,,,,no,,,,,WELLCOME SANGER INSTITUTE,ERA2141466,,public,61A5E40C5CCCFFED8236BAD1B158DAA5,F25ABD1C5CC47AF6DC718A4CED0C50A3
ERR3546417,2019-09-25 19:01:58,2019-09-26 22:52:32,122,36600,122,300,0,assembly,https://sra-download.ncbi.nlm.nih.gov/traces/era0/ERR/ERR3546/ERR3546417,ERX3553283,DN556406K:H1,WGS,RANDOM,GENOMIC,PAIRED,450,0,ILLUMINA,Illumina MiSeq,ERP000195,PRJEB2141,,203973,ERS3667761,SAMEA5879297,simple,7165,Anopheles gambiae,512bb2ae-c35a-11e9-b8c1-68b59976a384,,,,,,,no,,,,,WELLCOME SANGER INSTITUTE,ERA2141466,,public,E06E028C1E76440BEFBE9C2F504E3363,EF6A0AF24D5E9A2C1E2B26BF25AFEF45
ERR3546418,2019-09-25 19:01:58,2019-09-26 22:53:40,6073,1821900,6073,300,0,assembly,https://sra-download.ncbi.nlm.nih.gov/traces/era0/ERR/ERR3546/ERR3546418,ERX3553284,DN556406K:J1,WGS,RANDOM,GENOMIC,PAIRED,450,0,ILLUMINA,Illumina MiSeq,ERP000195,PRJEB2141,,203973,ERS3667773,SAMEA5879309,simple,7165,Anopheles gambiae,51433154-c35a-11e9-b8c1-68b59976a384,,,,,,,no,,,,,WELLCOME SANGER INSTITUTE,ERA2141466,,public,9F876449942F2A0723D49944766BA101,383599D843C82A4F494299951F214D51
ERR3546419,2019-09-25 19:01:58,2019-09-26 22:53:37,19129,5738700,19129,300,2,assembly,https://sra-download.ncbi.nlm.nih.gov/traces/era0/ERR/ERR3546/ERR3546419,ERX3553285,DN556406K:L1,WGS,RANDOM,GENOMIC,PAIRED,450,0,ILLUMINA,Illumina MiSeq,ERP000195,PRJEB2141,,203973,ERS3667785,SAMEA5879321,simple,7165,Anopheles gambiae,5168df30-c35a-11e9-b8c1-68b59976a384,,,,,,,no,,,,,WELLCOME SANGER INSTITUTE,ERA2141466,,public,053292CA84CA69B0A94D2B75FE365D9F,313444D9A3CE46CF8245056391CD7ECD
ERR3546420,2019-09-25 19:01:58,2019-09-26 22:52:50,1226,367800,1226,300,0,assembly,https://sra-download.ncbi.nlm.nih.gov/traces/era0/ERR/ERR3546/ERR3546420,ERX3553286,DN556406K:N1,WGS,RANDOM,GENOMIC,PAIRED,450,0,ILLUMINA,Illumina MiSeq,ERP000195,PRJEB2141,,203973,ERS3667818,SAMEA5879354,simple,7165,Anopheles gambiae,51823782-c35a-11e9-b8c1-68b59976a384,,,,,,,no,,,,,WELLCOME SANGER INSTITUTE,ERA2141466,,public,1EF372E26BC4A3AB7F1E3677B1F190B3,D9C965A32F47E20999F57ED3B4D9E072
ERR3546421,2019-09-25 19:01:58,2019-09-26 22:53:06,47,14100,47,300,0,assembly,https://sra-download.ncbi.nlm.nih.gov/traces/era0/ERR/ERR3546/ERR3546421,ERX3553287,DN556406K:P1,WGS,RANDOM,GENOMIC,PAIRED,450,0,ILLUMINA,Illumina MiSeq,ERP000195,PRJEB2141,,203973,ERS3667826,SAMEA5879362,simple,7165,Anopheles gambiae,519b7c6a-c35a-11e9-b8c1-68b59976a384,,,,,,,no,,,,,WELLCOME SANGER INSTITUTE,ERA2141466,,public,F20E6CFF5BA061987A8D0FB252233690,15D9B3CDE6886CA942A098A2EBD21755
ERR3546422,2019-09-25 19:01:58,2019-09-26 22:53:02,17963,5388900,17963,300,2,assembly,https://sra-download.ncbi.nlm.nih.gov/traces/era0/ERR/ERR3546/ERR3546422,ERX3553288,DN556406K:B3,WGS,RANDOM,GENOMIC,PAIRED,450,0,ILLUMINA,Illumina MiSeq,ERP000195,PRJEB2141,,203973,ERS3667839,SAMEA5879375,simple,7165,Anopheles gambiae,51b70282-c35a-11e9-b8c1-68b59976a384,,,,,,,no,,,,,WELLCOME SANGER INSTITUTE,ERA2141466,,public,7BD9B8D8D16C8E8F59CB4A0D8D392344,47FD86607F1A10422D250E63580A21B8
ERR3546423,2019-09-25 19:01:58,2019-09-26 22:53:48,37815,11344500,37815,300,3,assembly,https://sra-download.ncbi.nlm.nih.gov/traces/era0/ERR/ERR3546/ERR3546423,ERX3553289,DN556406K:D3,WGS,RANDOM,GENOMIC,PAIRED,450,0,ILLUMINA,Illumina MiSeq,ERP000195,PRJEB2141,,203973,ERS3667850,SAMEA5879386,simple,7165,Anopheles gambiae,51d08252-c35a-11e9-b8c1-68b59976a384,,,,,,,no,,,,,WELLCOME SANGER INSTITUTE,ERA2141466,,public,3B5C956A9CF1D03C7E6459ABF8ACF21E,49B8999EE6EC8F45161F8C860D9CFF3C
ERR3546424,2019-09-25 19:01:58,2019-09-26 22:53:24,79048,23714400,79048,300,8,assembly,https://sra-download.ncbi.nlm.nih.gov/traces/era0/ERR/ERR3546/ERR3546424,ERX3553290,DN556406K:F3,WGS,RANDOM,GENOMIC,PAIRED,450,0,ILLUMINA,Illumina MiSeq,ERP000195,PRJEB2141,,203973,ERS3667861,SAMEA5879397,simple,7165,Anopheles gambiae,51e9ab60-c35a-11e9-b8c1-68b59976a384,,,,,,,no,,,,,WELLCOME SANGER INSTITUTE,ERA2141466,,public,5B4A47F71CC0BDA990A8A10511C985F4,4382AEBA80893A56F964DA95B9127B09
ERR3546425,2019-09-25 19:01:58,2019-09-26 22:53:00,58173,17451900,58173,300,5,assembly,https://sra-download.ncbi.nlm.nih.gov/traces/era0/ERR/ERR3546/ERR3546425,ERX3553291,DN556406K:H3,WGS,RANDOM,GENOMIC,PAIRED,450,0,ILLUMINA,Illumina MiSeq,ERP000195,PRJEB2141,,203973,ERS3667871,SAMEA5879407,simple,7165,Anopheles gambiae,5212254a-c35a-11e9-b8c1-68b59976a384,,,,,,,no,,,,,WELLCOME SANGER INSTITUTE,ERA2141466,,public,50C0CC7F9CAAC8D49316322FA9CAA3A0,98F2BE1FC4A1BFFECD7A29674BC2ED7D
ERR3546426,2019-09-25 19:01:58,2019-09-26 22:53:06,26716,8014800,26716,300,2,assembly,https://sra-download.ncbi.nlm.nih.gov/traces/era0/ERR/ERR3546/ERR3546426,ERX3553292,DN556406K:J3,WGS,RANDOM,GENOMIC,PAIRED,450,0,ILLUMINA,Illumina MiSeq,ERP000195,PRJEB2141,,203973,ERS3667883,SAMEA5879419,simple,7165,Anopheles gambiae,522b46ba-c35a-11e9-b8c1-68b59976a384,,,,,,,no,,,,,WELLCOME SANGER INSTITUTE,ERA2141466,,public,4FE7BDF1588C2A85D71B9812D0E49091,1EECAA39A7F6378830105DCA1098190D
ERR3546427,2019-09-25 19:01:58,2019-09-26 22:53:34,19746,5923800,19746,300,2,assembly,https://sra-download.ncbi.nlm.nih.gov/traces/era0/ERR/ERR3546/ERR3546427,ERX3553293,DN556406K:L3,WGS,RANDOM,GENOMIC,PAIRED,450,0,ILLUMINA,Illumina MiSeq,ERP000195,PRJEB2141,,203973,ERS3667900,SAMEA5879436,simple,7165,Anopheles gambiae,5244673a-c35a-11e9-b8c1-68b59976a384,,,,,,,no,,,,,WELLCOME SANGER INSTITUTE,ERA2141466,,public,AB6E73204B4E751EA92C623FEA6C3646,BFE99962AED0E44665A4712F6FB2DAEE
ERR3546428,2019-09-25 19:01:58,2019-09-26 22:54:23,34162,10248600,34162,300,3,assembly,https://sra-download.ncbi.nlm.nih.gov/traces/era0/ERR/ERR3546/ERR3546428,ERX3553294,DN556406K:N3,WGS,RANDOM,GENOMIC,PAIRED,450,0,ILLUMINA,Illumina MiSeq,ERP000195,PRJEB2141,,203973,ERS3667911,SAMEA5879447,simple,7165,Anopheles gambiae,525d7de2-c35a-11e9-b8c1-68b59976a384,,,,,,,no,,,,,WELLCOME SANGER INSTITUTE,ERA2141466,,public,4DDD8DBCD5116FCACF96A4E54568B691,7EC36CA65F04F5113A95A40B27BB0EE7
ERR3546429,2019-09-25 19:01:58,2019-09-26 22:52:54,256,76800,256,300,0,assembly,https://sra-download.ncbi.nlm.nih.gov/traces/era0/ERR/ERR3546/ERR3546429,ERX3553295,DN556406K:P3,WGS,RANDOM,GENOMIC,PAIRED,450,0,ILLUMINA,Illumina MiSeq,ERP000195,PRJEB2141,,203973,ERS3667921,SAMEA5879457,simple,7165,Anopheles gambiae,528a0c68-c35a-11e9-b8c1-68b59976a384,,,,,,,no,,,,,WELLCOME SANGER INSTITUTE,ERA2141466,,public,3536C3F65165C43860DC7D0352FC1F6C,5877623E91A05A99543DE9A514D2E177
ERR3546430,2019-09-25 19:01:58,2019-09-26 22:52:59,23940,7182000,23940,300,2,assembly,https://sra-download.ncbi.nlm.nih.gov/traces/era0/ERR/ERR3546/ERR3546430,ERX3553296,DN556406K:B5,WGS,RANDOM,GENOMIC,PAIRED,450,0,ILLUMINA,Illumina MiSeq,ERP000195,PRJEB2141,,203973,ERS3667932,SAMEA5879468,simple,7165,Anopheles gambiae,52a3a330-c35a-11e9-b8c1-68b59976a384,,,,,,,no,,,,,WELLCOME SANGER INSTITUTE,ERA2141466,,public,E2D3CDC0A8AE33B45D5534947FDD40E1,890D55852EFAB079B2F5C5C7B1F06AE8
ERR3546431,2019-09-25 19:01:58,2019-09-26 22:53:13,23942,7182600,23942,300,2,assembly,https://sra-download.ncbi.nlm.nih.gov/traces/era0/ERR/ERR3546/ERR3546431,ERX3553297,DN556406K:D5,WGS,RANDOM,GENOMIC,PAIRED,450,0,ILLUMINA,Illumina MiSeq,ERP000195,PRJEB2141,,203973,ERS3667943,SAMEA5879479,simple,7165,Anopheles gambiae,52c2620c-c35a-11e9-b8c1-68b59976a384,,,,,,,no,,,,,WELLCOME SANGER INSTITUTE,ERA2141466,,public,B1796F876EAFD83C702B40B29F76F4F8,BD0E91173C71A68AF30D0D455E5A44EA
ERR3546432,2019-09-25 19:01:58,2019-09-26 22:53:01,23268,6980400,23268,300,2,assembly,https://sra-download.ncbi.nlm.nih.gov/traces/era0/ERR/ERR3546/ERR3546432,ERX3553298,DN556406K:F5,WGS,RANDOM,GENOMIC,PAIRED,450,0,ILLUMINA,Illumina MiSeq,ERP000195,PRJEB2141,,203973,ERS3667953,SAMEA5879489,simple,7165,Anopheles gambiae,52dbba90-c35a-11e9-b8c1-68b59976a384,,,,,,,no,,,,,WELLCOME SANGER INSTITUTE,ERA2141466,,public,A26D8D4D9058AB2256C87D3D72FE3A14,5548033EB1D16D7BD61C4952CCF24C36
ERR3546433,2019-09-25 19:01:58,2019-09-26 22:53:14,62796,18838800,62796,300,5,assembly,https://sra-download.ncbi.nlm.nih.gov/traces/era0/ERR/ERR3546/ERR3546433,ERX3553299,DN556406K:H5,WGS,RANDOM,GENOMIC,PAIRED,450,0,ILLUMINA,Illumina MiSeq,ERP000195,PRJEB2141,,203973,ERS3667963,SAMEA5879499,simple,7165,Anopheles gambiae,52f48ffc-c35a-11e9-b8c1-68b59976a384,,,,,,,no,,,,,WELLCOME SANGER INSTITUTE,ERA2141466,,public,72A4AF81E9CD00470D49C412C50DE0EA,66F3513817E1F379BEE61EC9D6E399F1
ERR3546434,2019-09-25 19:01:58,2019-09-26 22:53:37,128053,38415900,128053,300,12,assembly,https://sra-download.ncbi.nlm.nih.gov/traces/era0/ERR/ERR3546/ERR3546434,ERX3553300,DN556406K:J5,WGS,RANDOM,GENOMIC,PAIRED,450,0,ILLUMINA,Illumina MiSeq,ERP000195,PRJEB2141,,203973,ERS3667973,SAMEA5879509,simple,7165,Anopheles gambiae,530d59ba-c35a-11e9-b8c1-68b59976a384,,,,,,,no,,,,,WELLCOME SANGER INSTITUTE,ERA2141466,,public,A397DAE464B8BD8C7934963C16B11377,89AA1FBF84A9DDD5DC3828EB52F5846A
ERR3546435,2019-09-25 19:01:58,2019-09-26 22:52:55,107034,32110200,107034,300,9,assembly,https://sra-download.ncbi.nlm.nih.gov/traces/era0/ERR/ERR3546/ERR3546435,ERX3553301,DN556406K:L5,WGS,RANDOM,GENOMIC,PAIRED,450,0,ILLUMINA,Illumina MiSeq,ERP000195,PRJEB2141,,203973,ERS3667982,SAMEA5879518,simple,7165,Anopheles gambiae,53259e4e-c35a-11e9-b8c1-68b59976a384,,,,,,,no,,,,,WELLCOME SANGER INSTITUTE,ERA2141466,,public,B363C057DB3135BF21643F3FDED9C36C,DEF06F060A42BF95C963D1E655CE4247
ERR3546436,2019-09-25 19:01:58,2019-09-26 22:53:25,27660,8298000,27660,300,2,assembly,https://sra-download.ncbi.nlm.nih.gov/traces/era0/ERR/ERR3546/ERR3546436,ERX3553302,DN556406K:N5,WGS,RANDOM,GENOMIC,PAIRED,450,0,ILLUMINA,Illumina MiSeq,ERP000195,PRJEB2141,,203973,ERS3667993,SAMEA5879529,simple,7165,Anopheles gambiae,533ec572-c35a-11e9-b8c1-68b59976a384,,,,,,,no,,,,,WELLCOME SANGER INSTITUTE,ERA2141466,,public,8A5A7527AC5B49AABACC5B3A32EFEF4B,C3457BF2D7052E098CBBCEFD394AA4F9
ERR3546437,2019-09-25 19:01:58,2019-09-26 22:53:10,381,114300,381,300,0,assembly,https://sra-download.ncbi.nlm.nih.gov/traces/era0/ERR/ERR3546/ERR3546437,ERX3553303,DN556406K:P5,WGS,RANDOM,GENOMIC,PAIRED,450,0,ILLUMINA,Illumina MiSeq,ERP000195,PRJEB2141,,203973,ERS3668006,SAMEA5879542,simple,7165,Anopheles gambiae,5357b9c4-c35a-11e9-b8c1-68b59976a384,,,,,,,no,,,,,WELLCOME SANGER INSTITUTE,ERA2141466,,public,0E65EB7790AB47650B0B18A04978A1AB,70964644E6BC55082A968304CAE65091
ERR3546438,2019-09-25 19:01:58,2019-09-26 22:53:18,20068,6020400,20068,300,2,assembly,https://sra-download.ncbi.nlm.nih.gov/traces/era0/ERR/ERR3546/ERR3546438,ERX3553304,DN556406K:B7,WGS,RANDOM,GENOMIC,PAIRED,450,0,ILLUMINA,Illumina MiSeq,ERP000195,PRJEB2141,,203973,ERS3668019,SAMEA5879555,simple,7165,Anopheles gambiae,5370b55a-c35a-11e9-b8c1-68b59976a384,,,,,,,no,,,,,WELLCOME SANGER INSTITUTE,ERA2141466,,public,584BA3797263467F73E1183FC4A00C2F,174F9EF1364E155BBB0343276C171030
ERR3546439,2019-09-25 19:01:58,2019-09-26 22:53:31,113283,33984900,113283,300,11,assembly,https://sra-download.ncbi.nlm.nih.gov/traces/era0/ERR/ERR3546/ERR3546439,ERX3553305,DN556406K:D7,WGS,RANDOM,GENOMIC,PAIRED,450,0,ILLUMINA,Illumina MiSeq,ERP000195,PRJEB2141,,203973,ERS3668038,SAMEA5879574,simple,7165,Anopheles gambiae,5388def0-c35a-11e9-b8c1-68b59976a384,,,,,,,no,,,,,WELLCOME SANGER INSTITUTE,ERA2141466,,public,7C07F787B4B2C964636D3621C1914CAD,2B9D4944D5DBD170D9EB130EBC5CDFF1
ERR3546440,2019-09-25 19:01:58,2019-09-26 22:53:47,56812,17043600,56812,300,5,assembly,https://sra-download.ncbi.nlm.nih.gov/traces/era0/ERR/ERR3546/ERR3546440,ERX3553306,DN556406K:F7,WGS,RANDOM,GENOMIC,PAIRED,450,0,ILLUMINA,Illumina MiSeq,ERP000195,PRJEB2141,,203973,ERS3668048,SAMEA5879584,simple,7165,Anopheles gambiae,53a0ff44-c35a-11e9-b8c1-68b59976a384,,,,,,,no,,,,,WELLCOME SANGER INSTITUTE,ERA2141466,,public,D0DC139601E51BBF4A1132BDC3471E8A,1C33D5793D70C35D4507E9C1A50EC902
ERR3546441,2019-09-25 19:01:58,2019-09-26 22:54:26,31315,9394500,31315,300,3,assembly,https://sra-download.ncbi.nlm.nih.gov/traces/era0/ERR/ERR3546/ERR3546441,ERX3553307,DN556406K:H7,WGS,RANDOM,GENOMIC,PAIRED,450,0,ILLUMINA,Illumina MiSeq,ERP000195,PRJEB2141,,203973,ERS3668060,SAMEA5879596,simple,7165,Anopheles gambiae,53ba3f54-c35a-11e9-b8c1-68b59976a384,,,,,,,no,,,,,WELLCOME SANGER INSTITUTE,ERA2141466,,public,DB5E980009B5C8261799D019F8FD2FFA,0E432A1ADE258E335E3AE66756C792A0
ERR3546442,2019-09-25 19:01:58,2019-09-26 22:53:33,55540,16662000,55540,300,5,assembly,https://sra-download.ncbi.nlm.nih.gov/traces/era0/ERR/ERR3546/ERR3546442,ERX3553308,DN556406K:J7,WGS,RANDOM,GENOMIC,PAIRED,450,0,ILLUMINA,Illumina MiSeq,ERP000195,PRJEB2141,,203973,ERS3668070,SAMEA5879606,simple,7165,Anopheles gambiae,53d288ac-c35a-11e9-b8c1-68b59976a384,,,,,,,no,,,,,WELLCOME SANGER INSTITUTE,ERA2141466,,public,C5AE691377C6AE92FB0EFAE7523A8CD0,BCAE433D6320A3854BAF37D5F00D9165
ERR3546443,2019-09-25 19:01:58,2019-09-26 22:53:39,111410,33423000,111410,300,11,assembly,https://sra-download.ncbi.nlm.nih.gov/traces/era0/ERR/ERR3546/ERR3546443,ERX3553309,DN556406K:L7,WGS,RANDOM,GENOMIC,PAIRED,450,0,ILLUMINA,Illumina MiSeq,ERP000195,PRJEB2141,,203973,ERS3668074,SAMEA5879610,simple,7165,Anopheles gambiae,53eb490a-c35a-11e9-b8c1-68b59976a384,,,,,,,no,,,,,WELLCOME SANGER INSTITUTE,ERA2141466,,public,C8922025BCE3F75127859698C47C5254,208B93239B1FD6E3BC6386BC770FA370
ERR3546444,2019-09-25 19:01:58,2019-09-26 22:54:10,20914,6274200,20914,300,2,assembly,https://sra-download.ncbi.nlm.nih.gov/traces/era0/ERR/ERR3546/ERR3546444,ERX3553310,DN556406K:N7,WGS,RANDOM,GENOMIC,PAIRED,450,0,ILLUMINA,Illumina MiSeq,ERP000195,PRJEB2141,,203973,ERS3668075,SAMEA5879611,simple,7165,Anopheles gambiae,54041fde-c35a-11e9-b8c1-68b59976a384,,,,,,,no,,,,,WELLCOME SANGER INSTITUTE,ERA2141466,,public,65967A7326E94A20969C6716D4CBFBDE,7E43C5B078D9E4CBC272B8302DF3BF1F
ERR3546445,2019-09-25 19:01:58,2019-09-26 22:53:42,40905,12271500,40905,300,4,assembly,https://sra-download.ncbi.nlm.nih.gov/traces/era0/ERR/ERR3546/ERR3546445,ERX3553311,DN556406K:P7,WGS,RANDOM,GENOMIC,PAIRED,450,0,ILLUMINA,Illumina MiSeq,ERP000195,PRJEB2141,,203973,ERS3668076,SAMEA5879612,simple,7165,Anopheles gambiae,541c172e-c35a-11e9-b8c1-68b59976a384,,,,,,,no,,,,,WELLCOME SANGER INSTITUTE,ERA2141466,,public,AAD1732546EC88B4B0D4A4C0BBFE0252,95EE96A16F550C4FA3947B19AA5A18B3
ERR3546446,2019-09-25 19:01:58,2019-09-26 22:53:48,74163,22248900,74163,300,7,assembly,https://sra-download.ncbi.nlm.nih.gov/traces/era0/ERR/ERR3546/ERR3546446,ERX3553312,DN556406K:B9,WGS,RANDOM,GENOMIC,PAIRED,450,0,ILLUMINA,Illumina MiSeq,ERP000195,PRJEB2141,,203973,ERS3668077,SAMEA5879613,simple,7165,Anopheles gambiae,543468f6-c35a-11e9-b8c1-68b59976a384,,,,,,,no,,,,,WELLCOME SANGER INSTITUTE,ERA2141466,,public,4B9855F45BDEE1177381ED30DBA0536D,2331255CA0B9846011352A48C6AFDF40
ERR3546447,2019-09-25 19:01:58,2019-09-26 22:53:40,1421,426300,1421,300,0,assembly,https://sra-download.ncbi.nlm.nih.gov/traces/era0/ERR/ERR3546/ERR3546447,ERX3553313,DN556406K:D9,WGS,RANDOM,GENOMIC,PAIRED,450,0,ILLUMINA,Illumina MiSeq,ERP000195,PRJEB2141,,203973,ERS3668078,SAMEA5879614,simple,7165,Anopheles gambiae,544d355c-c35a-11e9-b8c1-68b59976a384,,,,,,,no,,,,,WELLCOME SANGER INSTITUTE,ERA2141466,,public,74B5B914322E7AF89B167CDEF20EF318,0616CF6420929ED50360C7180FFFA27A
ERR3546448,2019-09-25 19:01:58,2019-09-26 22:53:48,51010,15303000,51010,300,5,assembly,https://sra-download.ncbi.nlm.nih.gov/traces/era0/ERR/ERR3546/ERR3546448,ERX3553314,DN556406K:F9,WGS,RANDOM,GENOMIC,PAIRED,450,0,ILLUMINA,Illumina MiSeq,ERP000195,PRJEB2141,,203973,ERS3668079,SAMEA5879615,simple,7165,Anopheles gambiae,5466e93e-c35a-11e9-b8c1-68b59976a384,,,,,,,no,,,,,WELLCOME SANGER INSTITUTE,ERA2141466,,public,30414F2BFD92AD70D62E115371879580,0933ED23A00BDE041D73B7C307C0091E
ERR3546449,2019-09-25 19:01:58,2019-09-26 22:53:36,46042,13812600,46042,300,4,assembly,https://sra-download.ncbi.nlm.nih.gov/traces/era0/ERR/ERR3546/ERR3546449,ERX3553315,DN556406K:H9,WGS,RANDOM,GENOMIC,PAIRED,450,0,ILLUMINA,Illumina MiSeq,ERP000195,PRJEB2141,,203973,ERS3668080,SAMEA5879616,simple,7165,Anopheles gambiae,547f22f6-c35a-11e9-b8c1-68b59976a384,,,,,,,no,,,,,WELLCOME SANGER INSTITUTE,ERA2141466,,public,5B1EAAB49FD22ECBAEFBA77A91F3B1B2,49474C04ABE277FAB9EF2BBBD36B247C
ERR3546450,2019-09-25 19:01:58,2019-09-26 22:54:43,26050,7815000,26050,300,2,assembly,https://sra-download.ncbi.nlm.nih.gov/traces/era0/ERR/ERR3546/ERR3546450,ERX3553316,DN556406K:J9,WGS,RANDOM,GENOMIC,PAIRED,450,0,ILLUMINA,Illumina MiSeq,ERP000195,PRJEB2141,,203973,ERS3668081,SAMEA5879617,simple,7165,Anopheles gambiae,5497fede-c35a-11e9-b8c1-68b59976a384,,,,,,,no,,,,,WELLCOME SANGER INSTITUTE,ERA2141466,,public,A844ECB4B9542A85025C302DF31D8B93,B4FC1047B25CA546A2D73ED1D98DAAC7
ERR3546451,2019-09-25 19:01:58,2019-09-26 22:53:50,47030,14109000,47030,300,4,assembly,https://sra-download.ncbi.nlm.nih.gov/traces/era0/ERR/ERR3546/ERR3546451,ERX3553317,DN556406K:L9,WGS,RANDOM,GENOMIC,PAIRED,450,0,ILLUMINA,Illumina MiSeq,ERP000195,PRJEB2141,,203973,ERS3668082,SAMEA5879618,simple,7165,Anopheles gambiae,54afe97c-c35a-11e9-b8c1-68b59976a384,,,,,,,no,,,,,WELLCOME SANGER INSTITUTE,ERA2141466,,public,0CA1844F331117BE7470D47FE7112DC0,A396C835CABFF31C06E009D2F406B3EA
ERR3546452,2019-09-25 19:01:58,2019-09-26 22:53:31,19429,5828700,19429,300,2,assembly,https://sra-download.ncbi.nlm.nih.gov/traces/era0/ERR/ERR3546/ERR3546452,ERX3553318,DN556406K:N9,WGS,RANDOM,GENOMIC,PAIRED,450,0,ILLUMINA,Illumina MiSeq,ERP000195,PRJEB2141,,203973,ERS3668083,SAMEA5879619,simple,7165,Anopheles gambiae,54c932b0-c35a-11e9-b8c1-68b59976a384,,,,,,,no,,,,,WELLCOME SANGER INSTITUTE,ERA2141466,,public,497A723650238373494CA348955494E7,5F9E0FAEA0D7B4E73A4CC31F3725C4B1
ERR3546453,2019-09-25 19:01:58,2019-09-26 22:53:25,113,33900,113,300,0,assembly,https://sra-download.ncbi.nlm.nih.gov/traces/era0/ERR/ERR3546/ERR3546453,ERX3553319,DN556406K:P9,WGS,RANDOM,GENOMIC,PAIRED,450,0,ILLUMINA,Illumina MiSeq,ERP000195,PRJEB2141,,203973,ERS3668084,SAMEA5879620,simple,7165,Anopheles gambiae,54e13126-c35a-11e9-b8c1-68b59976a384,,,,,,,no,,,,,WELLCOME SANGER INSTITUTE,ERA2141466,,public,D5CFE6F45ECAF94F1E313E631F295EFC,C6A23484532D552AEC2D0E7891FFCBE3
ERR3546454,2019-09-25 19:01:58,2019-09-26 22:54:09,60049,18014700,60049,300,5,assembly,https://sra-download.ncbi.nlm.nih.gov/traces/era0/ERR/ERR3546/ERR3546454,ERX3553320,DN556406K:B11,WGS,RANDOM,GENOMIC,PAIRED,450,0,ILLUMINA,Illumina MiSeq,ERP000195,PRJEB2141,,203973,ERS3668085,SAMEA5879621,simple,7165,Anopheles gambiae,54f99fcc-c35a-11e9-b8c1-68b59976a384,,,,,,,no,,,,,WELLCOME SANGER INSTITUTE,ERA2141466,,public,DBFAEAF4A6FF73DA1606DDCD46BC9A07,F7C02EDD13A05D8DBA5EBA050CFC999E
ERR3546455,2019-09-25 19:01:58,2019-09-26 22:53:51,6755,2026500,6755,300,0,assembly,https://sra-download.ncbi.nlm.nih.gov/traces/era0/ERR/ERR3546/ERR3546455,ERX3553321,DN556406K:D11,WGS,RANDOM,GENOMIC,PAIRED,450,0,ILLUMINA,Illumina MiSeq,ERP000195,PRJEB2141,,203973,ERS3668086,SAMEA5879622,simple,7165,Anopheles gambiae,5511284a-c35a-11e9-b8c1-68b59976a384,,,,,,,no,,,,,WELLCOME SANGER INSTITUTE,ERA2141466,,public,0FA5F6BB2967B6FAD80B7DC489324EC3,416E3AF8E31CD95964E00F3179F0CE1C
ERR3546456,2019-09-25 19:01:58,2019-09-26 22:53:46,23316,6994800,23316,300,2,assembly,https://sra-download.ncbi.nlm.nih.gov/traces/era0/ERR/ERR3546/ERR3546456,ERX3553322,DN556406K:F11,WGS,RANDOM,GENOMIC,PAIRED,450,0,ILLUMINA,Illumina MiSeq,ERP000195,PRJEB2141,,203973,ERS3668087,SAMEA5879623,simple,7165,Anopheles gambiae,55293a52-c35a-11e9-b8c1-68b59976a384,,,,,,,no,,,,,WELLCOME SANGER INSTITUTE,ERA2141466,,public,88DC7B0B0920D06BCDA332552D4A8A92,8A38D52109162678F20717F14D12DF15
ERR3546457,2019-09-25 19:01:58,2019-09-26 22:53:47,27503,8250900,27503,300,3,assembly,https://sra-download.ncbi.nlm.nih.gov/traces/era0/ERR/ERR3546/ERR3546457,ERX3553323,DN556406K:H11,WGS,RANDOM,GENOMIC,PAIRED,450,0,ILLUMINA,Illumina MiSeq,ERP000195,PRJEB2141,,203973,ERS3668088,SAMEA5879624,simple,7165,Anopheles gambiae,55410eca-c35a-11e9-b8c1-68b59976a384,,,,,,,no,,,,,WELLCOME SANGER INSTITUTE,ERA2141466,,public,9ECDFD99EC3C01AD8D406AD0D58A9D09,FE78814C706FFF328AD3194DDC5B31E6
ERR3546458,2019-09-25 19:01:58,2019-09-26 22:54:20,47463,14238900,47463,300,4,assembly,https://sra-download.ncbi.nlm.nih.gov/traces/era0/ERR/ERR3546/ERR3546458,ERX3553324,DN556406K:J11,WGS,RANDOM,GENOMIC,PAIRED,450,0,ILLUMINA,Illumina MiSeq,ERP000195,PRJEB2141,,203973,ERS3668089,SAMEA5879625,simple,7165,Anopheles gambiae,55590714-c35a-11e9-b8c1-68b59976a384,,,,,,,no,,,,,WELLCOME SANGER INSTITUTE,ERA2141466,,public,1D3877DE44D4E5A0FDEDAB41D0B98BAA,2D53A8AB76C9FCB3268F0E93DDAEFE03
ERR3546459,2019-09-25 19:01:58,2019-09-26 22:54:03,17505,5251500,17505,300,1,assembly,https://sra-download.ncbi.nlm.nih.gov/traces/era0/ERR/ERR3546/ERR3546459,ERX3553325,DN556406K:L11,WGS,RANDOM,GENOMIC,PAIRED,450,0,ILLUMINA,Illumina MiSeq,ERP000195,PRJEB2141,,203973,ERS3668090,SAMEA5879626,simple,7165,Anopheles gambiae,5571b778-c35a-11e9-b8c1-68b59976a384,,,,,,,no,,,,,WELLCOME SANGER INSTITUTE,ERA2141466,,public,2A5B709AE17945164BB68C03139F2A61,EC83868DD1FE2036E041598ACB10A78E
ERR3546460,2019-09-25 19:01:58,2019-09-26 22:54:12,29718,8915400,29718,300,3,assembly,https://sra-download.ncbi.nlm.nih.gov/traces/era0/ERR/ERR3546/ERR3546460,ERX3553326,DN556406K:N11,WGS,RANDOM,GENOMIC,PAIRED,450,0,ILLUMINA,Illumina MiSeq,ERP000195,PRJEB2141,,203973,ERS3668091,SAMEA5879627,simple,7165,Anopheles gambiae,558afc74-c35a-11e9-b8c1-68b59976a384,,,,,,,no,,,,,WELLCOME SANGER INSTITUTE,ERA2141466,,public,10DDE36B55F7F6E642EC326ADF73B8E7,1945DFEDBC28ADA9D1BADBBF3EE7501A
ERR3546461,2019-09-25 19:01:58,2019-09-26 22:53:57,627,188100,627,300,0,assembly,https://sra-download.ncbi.nlm.nih.gov/traces/era0/ERR/ERR3546/ERR3546461,ERX3553327,DN556406K:P11,WGS,RANDOM,GENOMIC,PAIRED,450,0,ILLUMINA,Illumina MiSeq,ERP000195,PRJEB2141,,203973,ERS3668092,SAMEA5879628,simple,7165,Anopheles gambiae,55a4a35e-c35a-11e9-b8c1-68b59976a384,,,,,,,no,,,,,WELLCOME SANGER INSTITUTE,ERA2141466,,public,1E793C3472784FB23F2027191E56462D,84CE47DF1346D54ED22A6AF117025B94
ERR3546362,2019-09-25 19:01:57,2019-09-26 22:50:56,50400,15120000,50400,300,5,assembly,https://sra-download.ncbi.nlm.nih.gov/traces/era0/ERR/ERR3546/ERR3546362,ERX3553228,DN556406K:E12,WGS,RANDOM,GENOMIC,PAIRED,450,0,ILLUMINA,Illumina MiSeq,ERP000195,PRJEB2141,,203973,ERS3668181,SAMEA5879718,simple,7165,Anopheles gambiae,5c2f228a-c35a-11e9-b8c1-68b59976a384,,,,,,,no,,,,,WELLCOME SANGER INSTITUTE,ERA2141466,,public,91D16F86D6CBE5CE8B2E8EC0437131CD,4252E53D773F8FCA5188360CE41AAC09
ERR3546363,2019-09-25 19:01:57,2019-09-26 22:51:22,74772,22431600,74772,300,7,assembly,https://sra-download.ncbi.nlm.nih.gov/traces/era0/ERR/ERR3546/ERR3546363,ERX3553229,DN556406K:G12,WGS,RANDOM,GENOMIC,PAIRED,450,0,ILLUMINA,Illumina MiSeq,ERP000195,PRJEB2141,,203973,ERS3668182,SAMEA5879719,simple,7165,Anopheles gambiae,5c3d86fe-c35a-11e9-b8c1-68b59976a384,,,,,,,no,,,,,WELLCOME SANGER INSTITUTE,ERA2141466,,public,C1615DD05163117E2DC2BB55C09862A3,345A660B3C6C6CE1E10831654FE5F845
ERR3546364,2019-09-25 19:01:57,2019-09-26 22:51:09,67111,20133300,67111,300,7,assembly,https://sra-download.ncbi.nlm.nih.gov/traces/era0/ERR/ERR3546/ERR3546364,ERX3553230,DN556406K:I12,WGS,RANDOM,GENOMIC,PAIRED,450,0,ILLUMINA,Illumina MiSeq,ERP000195,PRJEB2141,,203973,ERS3668183,SAMEA5879720,simple,7165,Anopheles gambiae,5c48f548-c35a-11e9-b8c1-68b59976a384,,,,,,,no,,,,,WELLCOME SANGER INSTITUTE,ERA2141466,,public,0122106F30655E0A8759D5911877B963,80C9C63C8D2F5542BF43DC0B67ED887E
ERR3546365,2019-09-25 19:01:57,2019-09-26 22:50:55,26783,8034900,26783,300,3,assembly,https://sra-download.ncbi.nlm.nih.gov/traces/era0/ERR/ERR3546/ERR3546365,ERX3553231,DN556406K:K12,WGS,RANDOM,GENOMIC,PAIRED,450,0,ILLUMINA,Illumina MiSeq,ERP000195,PRJEB2141,,203973,ERS3668184,SAMEA5879721,simple,7165,Anopheles gambiae,5c54bd24-c35a-11e9-b8c1-68b59976a384,,,,,,,no,,,,,WELLCOME SANGER INSTITUTE,ERA2141466,,public,2EB6277A74C043009E360A80884EBE58,38352FFB767E92CB534E2E5155C152FF
ERR3546366,2019-09-25 19:01:57,2019-09-26 22:51:22,19083,5724900,19083,300,2,assembly,https://sra-download.ncbi.nlm.nih.gov/traces/era0/ERR/ERR3546/ERR3546366,ERX3553232,DN556406K:M12,WGS,RANDOM,GENOMIC,PAIRED,450,0,ILLUMINA,Illumina MiSeq,ERP000195,PRJEB2141,,203973,ERS3668185,SAMEA5879722,simple,7165,Anopheles gambiae,5c61b470-c35a-11e9-b8c1-68b59976a384,,,,,,,no,,,,,WELLCOME SANGER INSTITUTE,ERA2141466,,public,FE960D308173B4CCC0280CDAACDE4BEC,60FCC72D65D89AC51CB61C161A1C9A1E
ERR3546367,2019-09-25 19:01:57,2019-09-26 22:51:56,11380,3414000,11380,300,1,assembly,https://sra-download.ncbi.nlm.nih.gov/traces/era0/ERR/ERR3546/ERR3546367,ERX3553233,DN556406K:O12,WGS,RANDOM,GENOMIC,PAIRED,450,0,ILLUMINA,Illumina MiSeq,ERP000195,PRJEB2141,,203973,ERS3668186,SAMEA5879723,simple,7165,Anopheles gambiae,5c6e4988-c35a-11e9-b8c1-68b59976a384,,,,,,,no,,,,,WELLCOME SANGER INSTITUTE,ERA2141466,,public,901D90C7A7E4E87FD7CF1AD114AE4B5F,818E5C68C280695CAB1F7307A2B5AF76
ERR3546368,2019-09-25 19:01:57,2019-09-26 22:51:32,19007,5702100,19007,300,2,assembly,https://sra-download.ncbi.nlm.nih.gov/traces/era0/ERR/ERR3546/ERR3546368,ERX3553234,DN556406K:A14,WGS,RANDOM,GENOMIC,PAIRED,450,0,ILLUMINA,Illumina MiSeq,ERP000195,PRJEB2141,,203973,ERS3668187,SAMEA5879724,simple,7165,Anopheles gambiae,5c7ad770-c35a-11e9-b8c1-68b59976a384,,,,,,,no,,,,,WELLCOME SANGER INSTITUTE,ERA2141466,,public,718C8A915CA91F0AD0A02C0200D5406F,3812D014E07A2A256B1C86EDF4533A71
ERR3546369,2019-09-25 19:01:57,2019-09-26 22:51:28,42076,12622800,42076,300,4,assembly,https://sra-download.ncbi.nlm.nih.gov/traces/era0/ERR/ERR3546/ERR3546369,ERX3553235,DN556406K:C14,WGS,RANDOM,GENOMIC,PAIRED,450,0,ILLUMINA,Illumina MiSeq,ERP000195,PRJEB2141,,203973,ERS3668188,SAMEA5879725,simple,7165,Anopheles gambiae,5c87f3e2-c35a-11e9-b8c1-68b59976a384,,,,,,,no,,,,,WELLCOME SANGER INSTITUTE,ERA2141466,,public,4439B025F851581376EBD8F18F605F98,A8C4AD0639C69D3E499D5EE3DAB5A27D
ERR3546370,2019-09-25 19:01:57,2019-09-26 22:51:25,71471,21441300,71471,300,7,assembly,https://sra-download.ncbi.nlm.nih.gov/traces/era0/ERR/ERR3546/ERR3546370,ERX3553236,DN556406K:E14,WGS,RANDOM,GENOMIC,PAIRED,450,0,ILLUMINA,Illumina MiSeq,ERP000195,PRJEB2141,,203973,ERS3668189,SAMEA5879726,simple,7165,Anopheles gambiae,5c951a7c-c35a-11e9-b8c1-68b59976a384,,,,,,,no,,,,,WELLCOME SANGER INSTITUTE,ERA2141466,,public,F3EC676058E75BBFF6F0C307C5B1C6A9,84017009DF2BF4E0393C2BBBC90DC624
ERR3546371,2019-09-25 19:01:57,2019-09-26 22:51:47,25982,7794600,25982,300,3,assembly,https://sra-download.ncbi.nlm.nih.gov/traces/era0/ERR/ERR3546/ERR3546371,ERX3553237,DN556406K:G14,WGS,RANDOM,GENOMIC,PAIRED,450,0,ILLUMINA,Illumina MiSeq,ERP000195,PRJEB2141,,203973,ERS3668190,SAMEA5879727,simple,7165,Anopheles gambiae,5ca28c52-c35a-11e9-b8c1-68b59976a384,,,,,,,no,,,,,WELLCOME SANGER INSTITUTE,ERA2141466,,public,D3F763BF846C613A4E5FB1F702E0A61C,75369E4851A3304701FB72B627A3F470
ERR3546372,2019-09-25 19:01:57,2019-09-26 22:51:39,28084,8425200,28084,300,3,assembly,https://sra-download.ncbi.nlm.nih.gov/traces/era0/ERR/ERR3546/ERR3546372,ERX3553238,DN556406K:I14,WGS,RANDOM,GENOMIC,PAIRED,450,0,ILLUMINA,Illumina MiSeq,ERP000195,PRJEB2141,,203973,ERS3668191,SAMEA5879728,simple,7165,Anopheles gambiae,5cb586ea-c35a-11e9-b8c1-68b59976a384,,,,,,,no,,,,,WELLCOME SANGER INSTITUTE,ERA2141466,,public,4E022560F7C10C46C3107EDBFCD5C928,B65DE2F90578ED75951AB19ADAF5A891
ERR3546373,2019-09-25 19:01:57,2019-09-26 22:51:21,23393,7017900,23393,300,2,assembly,https://sra-download.ncbi.nlm.nih.gov/traces/era0/ERR/ERR3546/ERR3546373,ERX3553239,DN556406K:K14,WGS,RANDOM,GENOMIC,PAIRED,450,0,ILLUMINA,Illumina MiSeq,ERP000195,PRJEB2141,,203973,ERS3668192,SAMEA5879729,simple,7165,Anopheles gambiae,5cc59b48-c35a-11e9-b8c1-68b59976a384,,,,,,,no,,,,,WELLCOME SANGER INSTITUTE,ERA2141466,,public,20BE49CCC345F034966A5342D1B1DA99,7F976657EE4FF5068CD071D861B8F49E
ERR3546374,2019-09-25 19:01:57,2019-09-26 22:51:11,16475,4942500,16475,300,2,assembly,https://sra-download.ncbi.nlm.nih.gov/traces/era0/ERR/ERR3546/ERR3546374,ERX3553240,DN556406K:M14,WGS,RANDOM,GENOMIC,PAIRED,450,0,ILLUMINA,Illumina MiSeq,ERP000195,PRJEB2141,,203973,ERS3668193,SAMEA5879730,simple,7165,Anopheles gambiae,5cd49f08-c35a-11e9-b8c1-68b59976a384,,,,,,,no,,,,,WELLCOME SANGER INSTITUTE,ERA2141466,,public,7B0C81E776AAFF07EEC15837BA7ED1BB,73C7EA84A9DC3143ECE49F5317CE45C2
ERR3546375,2019-09-25 19:01:57,2019-09-26 22:51:38,4286,1285800,4286,300,0,assembly,https://sra-download.ncbi.nlm.nih.gov/traces/era0/ERR/ERR3546/ERR3546375,ERX3553241,DN556406K:O14,WGS,RANDOM,GENOMIC,PAIRED,450,0,ILLUMINA,Illumina MiSeq,ERP000195,PRJEB2141,,203973,ERS3668194,SAMEA5879731,simple,7165,Anopheles gambiae,5ce14294-c35a-11e9-b8c1-68b59976a384,,,,,,,no,,,,,WELLCOME SANGER INSTITUTE,ERA2141466,,public,E9D1FBFDBC120BBD882958CEE5C41951,51594519A61C53D75CFFAAA73E932A9C
ERR3546376,2019-09-25 19:01:57,2019-09-26 22:51:09,8350,2505000,8350,300,1,assembly,https://sra-download.ncbi.nlm.nih.gov/traces/era0/ERR/ERR3546/ERR3546376,ERX3553242,DN556406K:A16,WGS,RANDOM,GENOMIC,PAIRED,450,0,ILLUMINA,Illumina MiSeq,ERP000195,PRJEB2141,,203973,ERS3668195,SAMEA5879732,simple,7165,Anopheles gambiae,5ceec37e-c35a-11e9-b8c1-68b59976a384,,,,,,,no,,,,,WELLCOME SANGER INSTITUTE,ERA2141466,,public,90A7CD4FED5058AA99F73EFF1834CCB1,EF27861528529A0964AE8820EB8B39F6
ERR3546377,2019-09-25 19:01:57,2019-09-26 22:51:45,9476,2842800,9476,300,1,assembly,https://sra-download.ncbi.nlm.nih.gov/traces/era0/ERR/ERR3546/ERR3546377,ERX3553243,DN556406K:C16,WGS,RANDOM,GENOMIC,PAIRED,450,0,ILLUMINA,Illumina MiSeq,ERP000195,PRJEB2141,,203973,ERS3668196,SAMEA5879733,simple,7165,Anopheles gambiae,5d07e714-c35a-11e9-b8c1-68b59976a384,,,,,,,no,,,,,WELLCOME SANGER INSTITUTE,ERA2141466,,public,6ED941E919B3432D6589A0AAD8BB4BD3,BB2AE65038771AB4083EEC8CAF73CECF
ERR3546378,2019-09-25 19:01:57,2019-09-26 22:51:56,14145,4243500,14145,300,1,assembly,https://sra-download.ncbi.nlm.nih.gov/traces/era0/ERR/ERR3546/ERR3546378,ERX3553244,DN556406K:E16,WGS,RANDOM,GENOMIC,PAIRED,450,0,ILLUMINA,Illumina MiSeq,ERP000195,PRJEB2141,,203973,ERS3668197,SAMEA5879734,simple,7165,Anopheles gambiae,5d1664a6-c35a-11e9-b8c1-68b59976a384,,,,,,,no,,,,,WELLCOME SANGER INSTITUTE,ERA2141466,,public,FB8ED772F50EA92BD71CEFE3C012A3FD,C605055F1818070B2DF7834994E6B290
ERR3546379,2019-09-25 19:01:57,2019-09-26 22:52:11,62997,18899100,62997,300,6,assembly,https://sra-download.ncbi.nlm.nih.gov/traces/era0/ERR/ERR3546/ERR3546379,ERX3553245,DN556406K:G16,WGS,RANDOM,GENOMIC,PAIRED,450,0,ILLUMINA,Illumina MiSeq,ERP000195,PRJEB2141,,203973,ERS3668198,SAMEA5879735,simple,7165,Anopheles gambiae,5d240700-c35a-11e9-b8c1-68b59976a384,,,,,,,no,,,,,WELLCOME SANGER INSTITUTE,ERA2141466,,public,ED37B7DF1CCE3D0A9488F906E0D9EFE4,0438383DD02ED407F6AA4CD2045D0ABC
ERR3546380,2019-09-25 19:01:57,2019-09-26 22:52:01,36353,10905900,36353,300,3,assembly,https://sra-download.ncbi.nlm.nih.gov/traces/era0/ERR/ERR3546/ERR3546380,ERX3553246,DN556406K:I16,WGS,RANDOM,GENOMIC,PAIRED,450,0,ILLUMINA,Illumina MiSeq,ERP000195,PRJEB2141,,203973,ERS3668199,SAMEA5879736,simple,7165,Anopheles gambiae,5d3156a8-c35a-11e9-b8c1-68b59976a384,,,,,,,no,,,,,WELLCOME SANGER INSTITUTE,ERA2141466,,public,9EE659DF28E94F5810CBAB361A07CFA3,F9098492C77994E28A492E49008387B3
ERR3546381,2019-09-25 19:01:57,2019-09-26 22:51:58,14858,4457400,14858,300,1,assembly,https://sra-download.ncbi.nlm.nih.gov/traces/era0/ERR/ERR3546/ERR3546381,ERX3553247,DN556406K:K16,WGS,RANDOM,GENOMIC,PAIRED,450,0,ILLUMINA,Illumina MiSeq,ERP000195,PRJEB2141,,203973,ERS3668200,SAMEA5879737,simple,7165,Anopheles gambiae,5d426f24-c35a-11e9-b8c1-68b59976a384,,,,,,,no,,,,,WELLCOME SANGER INSTITUTE,ERA2141466,,public,2A70487CBEDB84F63480A5069921D4E2,0E3A71DD54C389F0E5B2C75C075898F5
ERR3546382,2019-09-25 19:01:57,2019-09-26 22:52:10,2580,774000,2580,300,0,assembly,https://sra-download.ncbi.nlm.nih.gov/traces/era0/ERR/ERR3546/ERR3546382,ERX3553248,DN556406K:M16,WGS,RANDOM,GENOMIC,PAIRED,450,0,ILLUMINA,Illumina MiSeq,ERP000195,PRJEB2141,,203973,ERS3668201,SAMEA5879738,simple,7165,Anopheles gambiae,5d59c93a-c35a-11e9-b8c1-68b59976a384,,,,,,,no,,,,,WELLCOME SANGER INSTITUTE,ERA2141466,,public,2A2A3FBEE6AD8355FCCD7D33B54C03E8,428F1D2A4734E259D6E41ED0C97DC11C
ERR3546383,2019-09-25 19:01:57,2019-09-26 22:52:18,8545,2563500,8545,300,1,assembly,https://sra-download.ncbi.nlm.nih.gov/traces/era0/ERR/ERR3546/ERR3546383,ERX3553249,DN556406K:O16,WGS,RANDOM,GENOMIC,PAIRED,450,0,ILLUMINA,Illumina MiSeq,ERP000195,PRJEB2141,,203973,ERS3668202,SAMEA5879739,simple,7165,Anopheles gambiae,5d6de398-c35a-11e9-b8c1-68b59976a384,,,,,,,no,,,,,WELLCOME SANGER INSTITUTE,ERA2141466,,public,4FF527CE6673EC640DC5CA529D60407F,617D57CC5AF8F613D4611465BA0C01FF
ERR3546384,2019-09-25 19:01:57,2019-09-26 22:51:55,936,280800,936,300,0,assembly,https://sra-download.ncbi.nlm.nih.gov/traces/era0/ERR/ERR3546/ERR3546384,ERX3553250,DN556406K:A18,WGS,RANDOM,GENOMIC,PAIRED,450,0,ILLUMINA,Illumina MiSeq,ERP000195,PRJEB2141,,203973,ERS3668203,SAMEA5879740,simple,7165,Anopheles gambiae,5d81a090-c35a-11e9-b8c1-68b59976a384,,,,,,,no,,,,,WELLCOME SANGER INSTITUTE,ERA2141466,,public,C20EA4597AC8A4F14D1028BDBB795DA1,AC2ECB136BBE9425DED533A3FB6D463A
ERR3546385,2019-09-25 19:01:57,2019-09-26 22:52:11,40058,12017400,40058,300,4,assembly,https://sra-download.ncbi.nlm.nih.gov/traces/era0/ERR/ERR3546/ERR3546385,ERX3553251,DN556406K:C18,WGS,RANDOM,GENOMIC,PAIRED,450,0,ILLUMINA,Illumina MiSeq,ERP000195,PRJEB2141,,203973,ERS3668204,SAMEA5879741,simple,7165,Anopheles gambiae,5d958df8-c35a-11e9-b8c1-68b59976a384,,,,,,,no,,,,,WELLCOME SANGER INSTITUTE,ERA2141466,,public,08290EB7AEFA832B778F2F3A5516B52D,FD94A18804E24A6FAF1804D79A689672
ERR3546386,2019-09-25 19:01:57,2019-09-26 22:51:59,21850,6555000,21850,300,2,assembly,https://sra-download.ncbi.nlm.nih.gov/traces/era0/ERR/ERR3546/ERR3546386,ERX3553252,DN556406K:E18,WGS,RANDOM,GENOMIC,PAIRED,450,0,ILLUMINA,Illumina MiSeq,ERP000195,PRJEB2141,,203973,ERS3668205,SAMEA5879742,simple,7165,Anopheles gambiae,5da9bdaa-c35a-11e9-b8c1-68b59976a384,,,,,,,no,,,,,WELLCOME SANGER INSTITUTE,ERA2141466,,public,CCC3335864FE3E186C7790D3AF9F4769,BBF37B1158F4C1A1F762E938B0901A29
ERR3546387,2019-09-25 19:01:57,2019-09-26 22:52:18,39845,11953500,39845,300,4,assembly,https://sra-download.ncbi.nlm.nih.gov/traces/era0/ERR/ERR3546/ERR3546387,ERX3553253,DN556406K:G18,WGS,RANDOM,GENOMIC,PAIRED,450,0,ILLUMINA,Illumina MiSeq,ERP000195,PRJEB2141,,203973,ERS3668206,SAMEA5879743,simple,7165,Anopheles gambiae,5dbe8d34-c35a-11e9-b8c1-68b59976a384,,,,,,,no,,,,,WELLCOME SANGER INSTITUTE,ERA2141466,,public,AC8C1E366166B71F5DCEBBBDFC3F9AE3,43A724320CB51B140742E3B6C2447383
ERR3546388,2019-09-25 19:01:57,2019-09-26 22:52:08,24161,7248300,24161,300,2,assembly,https://sra-download.ncbi.nlm.nih.gov/traces/era0/ERR/ERR3546/ERR3546388,ERX3553254,DN556406K:I18,WGS,RANDOM,GENOMIC,PAIRED,450,0,ILLUMINA,Illumina MiSeq,ERP000195,PRJEB2141,,203973,ERS3668207,SAMEA5879744,simple,7165,Anopheles gambiae,5dd36baa-c35a-11e9-b8c1-68b59976a384,,,,,,,no,,,,,WELLCOME SANGER INSTITUTE,ERA2141466,,public,62DF65488CFC05D3BC8617D859437312,13699303930C9B96B401D7A14F6069C2
ERR3546389,2019-09-25 19:01:57,2019-09-26 22:52:09,2849,854700,2849,300,0,assembly,https://sra-download.ncbi.nlm.nih.gov/traces/era0/ERR/ERR3546/ERR3546389,ERX3553255,DN556406K:K18,WGS,RANDOM,GENOMIC,PAIRED,450,0,ILLUMINA,Illumina MiSeq,ERP000195,PRJEB2141,,203973,ERS3668208,SAMEA5879745,simple,7165,Anopheles gambiae,5de88486-c35a-11e9-b8c1-68b59976a384,,,,,,,no,,,,,WELLCOME SANGER INSTITUTE,ERA2141466,,public,DC79DAD36594AFA984BC75005B04246E,B8435E33FDC2B978276F212D1371F5D6
ERR3546390,2019-09-25 19:01:57,2019-09-26 22:52:14,11625,3487500,11625,300,1,assembly,https://sra-download.ncbi.nlm.nih.gov/traces/era0/ERR/ERR3546/ERR3546390,ERX3553256,DN556406K:M18,WGS,RANDOM,GENOMIC,PAIRED,450,0,ILLUMINA,Illumina MiSeq,ERP000195,PRJEB2141,,203973,ERS3668209,SAMEA5879746,simple,7165,Anopheles gambiae,5dfcba1e-c35a-11e9-b8c1-68b59976a384,,,,,,,no,,,,,WELLCOME SANGER INSTITUTE,ERA2141466,,public,A63495085C4D9455660DCA87281F8145,318D649CAE192524022708174E5D5156
ERR3546391,2019-09-25 19:01:57,2019-09-26 22:52:47,33854,10156200,33854,300,3,assembly,https://sra-download.ncbi.nlm.nih.gov/traces/era0/ERR/ERR3546/ERR3546391,ERX3553257,DN556406K:O18,WGS,RANDOM,GENOMIC,PAIRED,450,0,ILLUMINA,Illumina MiSeq,ERP000195,PRJEB2141,,203973,ERS3668210,SAMEA5879747,simple,7165,Anopheles gambiae,5e1110cc-c35a-11e9-b8c1-68b59976a384,,,,,,,no,,,,,WELLCOME SANGER INSTITUTE,ERA2141466,,public,CC196B35A60E5DF79697BCA7CD270441,A028A30FBC88C209803F9A745D321CEE
ERR3546392,2019-09-25 19:01:57,2019-09-26 22:52:29,10833,3249900,10833,300,1,assembly,https://sra-download.ncbi.nlm.nih.gov/traces/era0/ERR/ERR3546/ERR3546392,ERX3553258,DN556406K:A20,WGS,RANDOM,GENOMIC,PAIRED,450,0,ILLUMINA,Illumina MiSeq,ERP000195,PRJEB2141,,203973,ERS3668211,SAMEA5879748,simple,7165,Anopheles gambiae,5e2721b4-c35a-11e9-b8c1-68b59976a384,,,,,,,no,,,,,WELLCOME SANGER INSTITUTE,ERA2141466,,public,A5EAB875C3951107AC75CE1DCF4DFB3C,E4592CA9E834672E1ECF5C17654FE741
ERR3546393,2019-09-25 19:01:57,2019-09-26 22:52:11,30914,9274200,30914,300,3,assembly,https://sra-download.ncbi.nlm.nih.gov/traces/era0/ERR/ERR3546/ERR3546393,ERX3553259,DN556406K:C20,WGS,RANDOM,GENOMIC,PAIRED,450,0,ILLUMINA,Illumina MiSeq,ERP000195,PRJEB2141,,203973,ERS3668212,SAMEA5879749,simple,7165,Anopheles gambiae,5e3dac04-c35a-11e9-b8c1-68b59976a384,,,,,,,no,,,,,WELLCOME SANGER INSTITUTE,ERA2141466,,public,B82FD31DCFC810A8D93B7C1BE62776ED,9CE90ADF1DFEA0116021D95DBD0D9AF8
ERR3546394,2019-09-25 19:01:57,2019-09-26 22:52:38,17842,5352600,17842,300,2,assembly,https://sra-download.ncbi.nlm.nih.gov/traces/era0/ERR/ERR3546/ERR3546394,ERX3553260,DN556406K:E20,WGS,RANDOM,GENOMIC,PAIRED,450,0,ILLUMINA,Illumina MiSeq,ERP000195,PRJEB2141,,203973,ERS3668213,SAMEA5879750,simple,7165,Anopheles gambiae,5e5666ae-c35a-11e9-b8c1-68b59976a384,,,,,,,no,,,,,WELLCOME SANGER INSTITUTE,ERA2141466,,public,4A320BE71839498FB121E10FA1CC05B8,9F3A3006F3CFFC5CFD267474D201D7F5
ERR3546395,2019-09-25 19:01:57,2019-09-26 22:52:17,4962,1488600,4962,300,0,assembly,https://sra-download.ncbi.nlm.nih.gov/traces/era0/ERR/ERR3546/ERR3546395,ERX3553261,DN556406K:G20,WGS,RANDOM,GENOMIC,PAIRED,450,0,ILLUMINA,Illumina MiSeq,ERP000195,PRJEB2141,,203973,ERS3668214,SAMEA5879751,simple,7165,Anopheles gambiae,5e6ea70a-c35a-11e9-b8c1-68b59976a384,,,,,,,no,,,,,WELLCOME SANGER INSTITUTE,ERA2141466,,public,0B358EE51EFEA92BD634DBBA46A2F9EB,38BACBB70787498C67E01E6D3302000D
ERR3546396,2019-09-25 19:01:57,2019-09-26 22:52:23,7112,2133600,7112,300,0,assembly,https://sra-download.ncbi.nlm.nih.gov/traces/era0/ERR/ERR3546/ERR3546396,ERX3553262,DN556406K:I20,WGS,RANDOM,GENOMIC,PAIRED,450,0,ILLUMINA,Illumina MiSeq,ERP000195,PRJEB2141,,203973,ERS3668215,SAMEA5879752,simple,7165,Anopheles gambiae,5e881e56-c35a-11e9-b8c1-68b59976a384,,,,,,,no,,,,,WELLCOME SANGER INSTITUTE,ERA2141466,,public,1BE14ADDFA01DE697B6F8F3E54E797C6,4A87B0C7DBC1993867CCFA0D88DF14A5
ERR3546397,2019-09-25 19:01:57,2019-09-26 22:53:33,16471,4941300,16471,300,2,assembly,https://sra-download.ncbi.nlm.nih.gov/traces/era0/ERR/ERR3546/ERR3546397,ERX3553263,DN556406K:K20,WGS,RANDOM,GENOMIC,PAIRED,450,0,ILLUMINA,Illumina MiSeq,ERP000195,PRJEB2141,,203973,ERS3668216,SAMEA5879753,simple,7165,Anopheles gambiae,5ea1ac90-c35a-11e9-b8c1-68b59976a384,,,,,,,no,,,,,WELLCOME SANGER INSTITUTE,ERA2141466,,public,BC7A0CC58C14A1EC45C66535D70A0B75,1AFA28B60CD82FC11E7AF5FDF967662F
ERR3546398,2019-09-25 19:01:57,2019-09-26 22:52:22,13730,4119000,13730,300,1,assembly,https://sra-download.ncbi.nlm.nih.gov/traces/era0/ERR/ERR3546/ERR3546398,ERX3553264,DN556406K:M20,WGS,RANDOM,GENOMIC,PAIRED,450,0,ILLUMINA,Illumina MiSeq,ERP000195,PRJEB2141,,203973,ERS3668217,SAMEA5879754,simple,7165,Anopheles gambiae,5ebd95fe-c35a-11e9-b8c1-68b59976a384,,,,,,,no,,,,,WELLCOME SANGER INSTITUTE,ERA2141466,,public,4B1DBB8991A665C8D252B79990F42536,1B83099554C7A90D28B0DDF01699BD4B
ERR3546399,2019-09-25 19:01:57,2019-09-26 22:52:52,12226,3667800,12226,300,1,assembly,https://sra-download.ncbi.nlm.nih.gov/traces/era0/ERR/ERR3546/ERR3546399,ERX3553265,DN556406K:O20,WGS,RANDOM,GENOMIC,PAIRED,450,0,ILLUMINA,Illumina MiSeq,ERP000195,PRJEB2141,,203973,ERS3668218,SAMEA5879755,simple,7165,Anopheles gambiae,5edcc776-c35a-11e9-b8c1-68b59976a384,,,,,,,no,,,,,WELLCOME SANGER INSTITUTE,ERA2141466,,public,C389652B75C48736B0BA5F52884E1C74,123A9A1EB960CCFDDD0872CD57F2241D
ERR3546400,2019-09-25 19:01:57,2019-09-26 22:53:00,12540,3762000,12540,300,1,assembly,https://sra-download.ncbi.nlm.nih.gov/traces/era0/ERR/ERR3546/ERR3546400,ERX3553266,DN556406K:A22,WGS,RANDOM,GENOMIC,PAIRED,450,0,ILLUMINA,Illumina MiSeq,ERP000195,PRJEB2141,,203973,ERS3668219,SAMEA5879756,simple,7165,Anopheles gambiae,5ef9f512-c35a-11e9-b8c1-68b59976a384,,,,,,,no,,,,,WELLCOME SANGER INSTITUTE,ERA2141466,,public,473BE4CEF17FD266959C4334B774F9D3,DB6AA13B50C31F204ED70E31C830A429
ERR3546401,2019-09-25 19:01:57,2019-09-26 22:52:35,30486,9145800,30486,300,3,assembly,https://sra-download.ncbi.nlm.nih.gov/traces/era0/ERR/ERR3546/ERR3546401,ERX3553267,DN556406K:C22,WGS,RANDOM,GENOMIC,PAIRED,450,0,ILLUMINA,Illumina MiSeq,ERP000195,PRJEB2141,,203973,ERS3668220,SAMEA5879757,simple,7165,Anopheles gambiae,5f173514-c35a-11e9-b8c1-68b59976a384,,,,,,,no,,,,,WELLCOME SANGER INSTITUTE,ERA2141466,,public,29DBA1B276BB925E6EEC7AF8A114B9FF,939DC9C7065CBCD70CD6C66D3749C7B8
ERR3546402,2019-09-25 19:01:57,2019-09-26 22:53:02,29903,8970900,29903,300,3,assembly,https://sra-download.ncbi.nlm.nih.gov/traces/era0/ERR/ERR3546/ERR3546402,ERX3553268,DN556406K:E22,WGS,RANDOM,GENOMIC,PAIRED,450,0,ILLUMINA,Illumina MiSeq,ERP000195,PRJEB2141,,203973,ERS3668221,SAMEA5879758,simple,7165,Anopheles gambiae,5f3601b0-c35a-11e9-b8c1-68b59976a384,,,,,,,no,,,,,WELLCOME SANGER INSTITUTE,ERA2141466,,public,94BD89728818B9806C7A44EEE5619C27,731F42B0BA83E23BB7ACD1AD5D3CBB47
ERR3546403,2019-09-25 19:01:57,2019-09-26 22:53:13,22714,6814200,22714,300,2,assembly,https://sra-download.ncbi.nlm.nih.gov/traces/era0/ERR/ERR3546/ERR3546403,ERX3553269,DN556406K:G22,WGS,RANDOM,GENOMIC,PAIRED,450,0,ILLUMINA,Illumina MiSeq,ERP000195,PRJEB2141,,203973,ERS3668222,SAMEA5879759,simple,7165,Anopheles gambiae,5f521954-c35a-11e9-b8c1-68b59976a384,,,,,,,no,,,,,WELLCOME SANGER INSTITUTE,ERA2141466,,public,33889D833BD7F3E62558409C513FBC39,92B6A02C96AEBF79956ED5E99D44C25D
ERR3546404,2019-09-25 19:01:57,2019-09-26 22:52:46,624,187200,624,300,0,assembly,https://sra-download.ncbi.nlm.nih.gov/traces/era0/ERR/ERR3546/ERR3546404,ERX3553270,DN556406K:I22,WGS,RANDOM,GENOMIC,PAIRED,450,0,ILLUMINA,Illumina MiSeq,ERP000195,PRJEB2141,,203973,ERS3668223,SAMEA5879760,simple,7165,Anopheles gambiae,5f6dea30-c35a-11e9-b8c1-68b59976a384,,,,,,,no,,,,,WELLCOME SANGER INSTITUTE,ERA2141466,,public,C55730E7DEB0076BD47D4D5A0043D3BD,2078F3AC9415CF43CD90184361891528
ERR3546405,2019-09-25 19:01:57,2019-09-26 22:52:42,5754,1726200,5754,300,0,assembly,https://sra-download.ncbi.nlm.nih.gov/traces/era0/ERR/ERR3546/ERR3546405,ERX3553271,DN556406K:K22,WGS,RANDOM,GENOMIC,PAIRED,450,0,ILLUMINA,Illumina MiSeq,ERP000195,PRJEB2141,,203973,ERS3668224,SAMEA5879761,simple,7165,Anopheles gambiae,5f935c3e-c35a-11e9-b8c1-68b59976a384,,,,,,,no,,,,,WELLCOME SANGER INSTITUTE,ERA2141466,,public,4CE86D21018136B2E9FA882F23FF7353,B41A86A1920232E0942987B2D3F12478
ERR3546406,2019-09-25 19:01:57,2019-09-26 22:53:11,2508,752400,2508,300,0,assembly,https://sra-download.ncbi.nlm.nih.gov/traces/era0/ERR/ERR3546/ERR3546406,ERX3553272,DN556406K:M22,WGS,RANDOM,GENOMIC,PAIRED,450,0,ILLUMINA,Illumina MiSeq,ERP000195,PRJEB2141,,203973,ERS3668225,SAMEA5879762,simple,7165,Anopheles gambiae,5fb1edd4-c35a-11e9-b8c1-68b59976a384,,,,,,,no,,,,,WELLCOME SANGER INSTITUTE,ERA2141466,,public,B6CD85042D987395EF1E9AC49D24F4A9,1EA729483607C458AFBBDA71725CD031
ERR3546407,2019-09-25 19:01:57,2019-09-26 22:53:12,14,4200,14,300,0,assembly,https://sra-download.ncbi.nlm.nih.gov/traces/era0/ERR/ERR3546/ERR3546407,ERX3553273,DN556406K:O22,WGS,RANDOM,GENOMIC,PAIRED,450,0,ILLUMINA,Illumina MiSeq,ERP000195,PRJEB2141,,203973,ERS3668226,SAMEA5879763,simple,7165,Anopheles gambiae,5fceac12-c35a-11e9-b8c1-68b59976a384,,,,,,,no,,,,,WELLCOME SANGER INSTITUTE,ERA2141466,,public,0C6EE92AECFD0C902CFB17AF57B3E53F,438A29FB957F229CCB9DB06CA38ED1E4
ERR3546408,2019-09-25 19:01:58,2019-09-26 22:52:46,394,118200,394,300,0,assembly,https://sra-download.ncbi.nlm.nih.gov/traces/era0/ERR/ERR3546/ERR3546408,ERX3553274,DN556406K:A24,WGS,RANDOM,GENOMIC,PAIRED,450,0,ILLUMINA,Illumina MiSeq,ERP000195,PRJEB2141,,203973,ERS3668227,SAMEA5879764,simple,7165,Anopheles gambiae,5feb7f04-c35a-11e9-b8c1-68b59976a384,,,,,,,no,,,,,WELLCOME SANGER INSTITUTE,ERA2141466,,public,6431F8B20B9CD53FE1AA55596C3B817F,EAC57B1840F487846DF6F52B7B1EF282
ERR3546409,2019-09-25 19:01:58,2019-09-26 22:52:09,11,3300,11,300,0,assembly,https://sra-download.ncbi.nlm.nih.gov/traces/era0/ERR/ERR3546/ERR3546409,ERX3553275,DN556406K:C24,WGS,RANDOM,GENOMIC,PAIRED,450,0,ILLUMINA,Illumina MiSeq,ERP000195,PRJEB2141,,203973,ERS3668228,SAMEA5879765,simple,7165,Anopheles gambiae,6008705a-c35a-11e9-b8c1-68b59976a384,,,,,,,no,,,,,WELLCOME SANGER INSTITUTE,ERA2141466,,public,3F85DBEDC2840760D3C2DC70F44703C9,EBCD3AF320E507881B740DD41F626028
ERR3546410,2019-09-25 19:01:58,2019-09-26 22:52:41,410,123000,410,300,0,assembly,https://sra-download.ncbi.nlm.nih.gov/traces/era0/ERR/ERR3546/ERR3546410,ERX3553276,DN556406K:E24,WGS,RANDOM,GENOMIC,PAIRED,450,0,ILLUMINA,Illumina MiSeq,ERP000195,PRJEB2141,,203973,ERS3668229,SAMEA5879766,simple,7165,Anopheles gambiae,60249a3c-c35a-11e9-b8c1-68b59976a384,,,,,,,no,,,,,WELLCOME SANGER INSTITUTE,ERA2141466,,public,8C7603697A2774AEB2AD0A7D1F7A2360,9B17BB91D717E124C0DDC2E64C8E469D
ERR3546411,2019-09-25 19:01:58,2019-09-26 22:52:28,50,15000,50,300,0,assembly,https://sra-download.ncbi.nlm.nih.gov/traces/era0/ERR/ERR3546/ERR3546411,ERX3553277,DN556406K:G24,WGS,RANDOM,GENOMIC,PAIRED,450,0,ILLUMINA,Illumina MiSeq,ERP000195,PRJEB2141,,203973,ERS3668230,SAMEA5879767,simple,7165,Anopheles gambiae,6040b708-c35a-11e9-b8c1-68b59976a384,,,,,,,no,,,,,WELLCOME SANGER INSTITUTE,ERA2141466,,public,379DB5927C70B0D63B69A8EE110B7784,CA5259BC1E790FF8ECBA4FC6A30EA8AC
ERR3546412,2019-09-25 19:01:58,2019-09-26 22:52:29,12,3600,12,300,0,assembly,https://sra-download.ncbi.nlm.nih.gov/traces/era0/ERR/ERR3546/ERR3546412,ERX3553278,DN556406K:I24,WGS,RANDOM,GENOMIC,PAIRED,450,0,ILLUMINA,Illumina MiSeq,ERP000195,PRJEB2141,,203973,ERS3668231,SAMEA5879768,simple,7165,Anopheles gambiae,605dc852-c35a-11e9-b8c1-68b59976a384,,,,,,,no,,,,,WELLCOME SANGER INSTITUTE,ERA2141466,,public,34E13D0E7416783D8C62BB69F8219CE7,2E6A868BBF0BCED8C5B7F6F2A1CEDF78
ERR3546413,2019-09-25 19:01:58,2019-09-26 22:52:38,17,5100,17,300,0,assembly,https://sra-download.ncbi.nlm.nih.gov/traces/era0/ERR/ERR3546/ERR3546413,ERX3553279,DN556406K:K24,WGS,RANDOM,GENOMIC,PAIRED,450,0,ILLUMINA,Illumina MiSeq,ERP000195,PRJEB2141,,203973,ERS3668232,SAMEA5879769,simple,7165,Anopheles gambiae,607a8e24-c35a-11e9-b8c1-68b59976a384,,,,,,,no,,,,,WELLCOME SANGER INSTITUTE,ERA2141466,,public,E63B6BFF3F0A4315C943875D67D5DC8D,FB44E0E9D5CCA0E35DC3BE06BF2AE7D6
ERR3546262,2019-09-25 19:01:55,2019-09-26 21:28:08,89097,26729100,89097,300,8,assembly,https://sra-download.ncbi.nlm.nih.gov/traces/era0/ERR/ERR3546/ERR3546262,ERX3553128,DN556406K:I9,WGS,RANDOM,GENOMIC,PAIRED,450,0,ILLUMINA,Illumina MiSeq,ERP000195,PRJEB2141,,203973,ERS3666989,SAMEA5878524,simple,7165,Anopheles gambiae,4d0284a0-c35a-11e9-b8c1-68b59976a384,,,,,,,no,,,,,WELLCOME SANGER INSTITUTE,ERA2141466,,public,63A1E21FA798F8ADD467A0220207EE3E,12EC2BB1E42C5A2CF3BE75A03A62E493
ERR3546263,2019-09-25 19:01:55,2019-09-26 21:28:21,74397,22319100,74397,300,7,assembly,https://sra-download.ncbi.nlm.nih.gov/traces/era0/ERR/ERR3546/ERR3546263,ERX3553129,DN556406K:K9,WGS,RANDOM,GENOMIC,PAIRED,450,0,ILLUMINA,Illumina MiSeq,ERP000195,PRJEB2141,,203973,ERS3667000,SAMEA5878535,simple,7165,Anopheles gambiae,4d13136a-c35a-11e9-b8c1-68b59976a384,,,,,,,no,,,,,WELLCOME SANGER INSTITUTE,ERA2141466,,public,04588015864BB5EA8CFAF43E56245E01,368713678B14B80C4680189CD70B4CA6
ERR3546264,2019-09-25 19:01:55,2019-09-26 21:28:03,55084,16525200,55084,300,5,assembly,https://sra-download.ncbi.nlm.nih.gov/traces/era0/ERR/ERR3546/ERR3546264,ERX3553130,DN556406K:M9,WGS,RANDOM,GENOMIC,PAIRED,450,0,ILLUMINA,Illumina MiSeq,ERP000195,PRJEB2141,,203973,ERS3667011,SAMEA5878546,simple,7165,Anopheles gambiae,4d242894-c35a-11e9-b8c1-68b59976a384,,,,,,,no,,,,,WELLCOME SANGER INSTITUTE,ERA2141466,,public,B2791C2A0C35AB1C64858133B9D53AF0,60B1269550288E80441755C83BA04072
ERR3546265,2019-09-25 19:01:55,2019-09-26 21:28:02,64229,19268700,64229,300,6,assembly,https://sra-download.ncbi.nlm.nih.gov/traces/era0/ERR/ERR3546/ERR3546265,ERX3553131,DN556406K:O9,WGS,RANDOM,GENOMIC,PAIRED,450,0,ILLUMINA,Illumina MiSeq,ERP000195,PRJEB2141,,203973,ERS3667026,SAMEA5878561,simple,7165,Anopheles gambiae,4d32804c-c35a-11e9-b8c1-68b59976a384,,,,,,,no,,,,,WELLCOME SANGER INSTITUTE,ERA2141466,,public,82959ACB0C8D7955CE6A884C0012F11E,6BA1962170961E12D4270E57D35FFFFC
ERR3546266,2019-09-25 19:01:55,2019-09-26 21:28:10,106519,31955700,106519,300,10,assembly,https://sra-download.ncbi.nlm.nih.gov/traces/era0/ERR/ERR3546/ERR3546266,ERX3553132,DN556406K:A11,WGS,RANDOM,GENOMIC,PAIRED,450,0,ILLUMINA,Illumina MiSeq,ERP000195,PRJEB2141,,203973,ERS3667041,SAMEA5878576,simple,7165,Anopheles gambiae,4d410a68-c35a-11e9-b8c1-68b59976a384,,,,,,,no,,,,,WELLCOME SANGER INSTITUTE,ERA2141466,,public,4587709E38BC6DC61061059E872931E6,839EFB54987AA5B90261757AE8B56EEE
ERR3546267,2019-09-25 19:01:55,2019-09-26 21:28:04,22317,6695100,22317,300,2,assembly,https://sra-download.ncbi.nlm.nih.gov/traces/era0/ERR/ERR3546/ERR3546267,ERX3553133,DN556406K:C11,WGS,RANDOM,GENOMIC,PAIRED,450,0,ILLUMINA,Illumina MiSeq,ERP000195,PRJEB2141,,203973,ERS3667057,SAMEA5878592,simple,7165,Anopheles gambiae,4d4fb310-c35a-11e9-b8c1-68b59976a384,,,,,,,no,,,,,WELLCOME SANGER INSTITUTE,ERA2141466,,public,827F71BD864294FF4D8D2E0ECA37522F,358774CE825D07DA63A596F86F57A66D
ERR3546268,2019-09-25 19:01:55,2019-09-26 21:28:17,151643,45492900,151643,300,14,assembly,https://sra-download.ncbi.nlm.nih.gov/traces/era0/ERR/ERR3546/ERR3546268,ERX3553134,DN556406K:E11,WGS,RANDOM,GENOMIC,PAIRED,450,0,ILLUMINA,Illumina MiSeq,ERP000195,PRJEB2141,,203973,ERS3667071,SAMEA5878606,simple,7165,Anopheles gambiae,4d5e57c6-c35a-11e9-b8c1-68b59976a384,,,,,,,no,,,,,WELLCOME SANGER INSTITUTE,ERA2141466,,public,62DDFEEEE713AE5E38C778FC2A63B3B0,A27C3B96DB7679A1837AB2E1DB04D8EB
ERR3546269,2019-09-25 19:01:55,2019-09-26 21:28:24,271296,81388800,271296,300,25,assembly,https://sra-download.ncbi.nlm.nih.gov/traces/era0/ERR/ERR3546/ERR3546269,ERX3553135,DN556406K:G11,WGS,RANDOM,GENOMIC,PAIRED,450,0,ILLUMINA,Illumina MiSeq,ERP000195,PRJEB2141,,203973,ERS3667082,SAMEA5878617,simple,7165,Anopheles gambiae,4d6c3102-c35a-11e9-b8c1-68b59976a384,,,,,,,no,,,,,WELLCOME SANGER INSTITUTE,ERA2141466,,public,C04D56874BA25037CF2D15721151B66D,0ED3C8791638DC72142AA15345013175
ERR3546270,2019-09-25 19:01:55,2019-09-26 21:28:17,181162,54348600,181162,300,17,assembly,https://sra-download.ncbi.nlm.nih.gov/traces/era0/ERR/ERR3546/ERR3546270,ERX3553136,DN556406K:I11,WGS,RANDOM,GENOMIC,PAIRED,450,0,ILLUMINA,Illumina MiSeq,ERP000195,PRJEB2141,,203973,ERS3667093,SAMEA5878628,simple,7165,Anopheles gambiae,4d7a5b1a-c35a-11e9-b8c1-68b59976a384,,,,,,,no,,,,,WELLCOME SANGER INSTITUTE,ERA2141466,,public,EACA7A62E35B5BE8581518A589C3B461,230DFB50F767DEA2F2E81CB99996775E
ERR3546271,2019-09-25 19:01:55,2019-09-26 21:28:17,102421,30726300,102421,300,9,assembly,https://sra-download.ncbi.nlm.nih.gov/traces/era0/ERR/ERR3546/ERR3546271,ERX3553137,DN556406K:K11,WGS,RANDOM,GENOMIC,PAIRED,450,0,ILLUMINA,Illumina MiSeq,ERP000195,PRJEB2141,,203973,ERS3667105,SAMEA5878640,simple,7165,Anopheles gambiae,4d888a00-c35a-11e9-b8c1-68b59976a384,,,,,,,no,,,,,WELLCOME SANGER INSTITUTE,ERA2141466,,public,C062CA02B1D3CF471826BB20D65F3ABF,FC2015D99E016FB538807227D032E466
ERR3546272,2019-09-25 19:01:55,2019-09-26 21:28:17,40941,12282300,40941,300,4,assembly,https://sra-download.ncbi.nlm.nih.gov/traces/era0/ERR/ERR3546/ERR3546272,ERX3553138,DN556406K:M11,WGS,RANDOM,GENOMIC,PAIRED,450,0,ILLUMINA,Illumina MiSeq,ERP000195,PRJEB2141,,203973,ERS3667120,SAMEA5878655,simple,7165,Anopheles gambiae,4d96f7ac-c35a-11e9-b8c1-68b59976a384,,,,,,,no,,,,,WELLCOME SANGER INSTITUTE,ERA2141466,,public,E750378E6E21976316CC062009462ACD,38942EF83ED8A5947FF58D4590BC51A2
ERR3546273,2019-09-25 19:01:55,2019-09-26 21:28:19,51260,15378000,51260,300,5,assembly,https://sra-download.ncbi.nlm.nih.gov/traces/era0/ERR/ERR3546/ERR3546273,ERX3553139,DN556406K:O11,WGS,RANDOM,GENOMIC,PAIRED,450,0,ILLUMINA,Illumina MiSeq,ERP000195,PRJEB2141,,203973,ERS3667137,SAMEA5878672,simple,7165,Anopheles gambiae,4da5c674-c35a-11e9-b8c1-68b59976a384,,,,,,,no,,,,,WELLCOME SANGER INSTITUTE,ERA2141466,,public,C811E08331B9B0A9E58D1D0D27518276,C3B94292C8A922DA05EF5F7ADC527D27
ERR3546274,2019-09-25 19:01:55,2019-09-26 21:28:22,100580,30174000,100580,300,9,assembly,https://sra-download.ncbi.nlm.nih.gov/traces/era0/ERR/ERR3546/ERR3546274,ERX3553140,DN556406K:A13,WGS,RANDOM,GENOMIC,PAIRED,450,0,ILLUMINA,Illumina MiSeq,ERP000195,PRJEB2141,,203973,ERS3667150,SAMEA5878685,simple,7165,Anopheles gambiae,4db41d78-c35a-11e9-b8c1-68b59976a384,,,,,,,no,,,,,WELLCOME SANGER INSTITUTE,ERA2141466,,public,F9145C0CC32B28E35932561062723879,D2022FB5F8BF9CED61837061557005D4
ERR3546275,2019-09-25 19:01:55,2019-09-26 21:28:23,87859,26357700,87859,300,9,assembly,https://sra-download.ncbi.nlm.nih.gov/traces/era0/ERR/ERR3546/ERR3546275,ERX3553141,DN556406K:C13,WGS,RANDOM,GENOMIC,PAIRED,450,0,ILLUMINA,Illumina MiSeq,ERP000195,PRJEB2141,,203973,ERS3667162,SAMEA5878697,simple,7165,Anopheles gambiae,4dc37f98-c35a-11e9-b8c1-68b59976a384,,,,,,,no,,,,,WELLCOME SANGER INSTITUTE,ERA2141466,,public,A4E55E0E6DB609DDFD4E32653FE0E050,CD393B8CEDBD02CA209C8B780425D1B0
ERR3546276,2019-09-25 19:01:55,2019-09-26 21:28:24,110026,33007800,110026,300,10,assembly,https://sra-download.ncbi.nlm.nih.gov/traces/era0/ERR/ERR3546/ERR3546276,ERX3553142,DN556406K:E13,WGS,RANDOM,GENOMIC,PAIRED,450,0,ILLUMINA,Illumina MiSeq,ERP000195,PRJEB2141,,203973,ERS3667173,SAMEA5878708,simple,7165,Anopheles gambiae,4dd2014e-c35a-11e9-b8c1-68b59976a384,,,,,,,no,,,,,WELLCOME SANGER INSTITUTE,ERA2141466,,public,885EC2198F4F8DBF936BC47E1B4392FA,C4664F3792F4B1813EA6DFC0879D9EEB
ERR3546277,2019-09-25 19:01:55,2019-09-26 22:25:44,169152,50745600,169152,300,16,assembly,https://sra-download.ncbi.nlm.nih.gov/traces/era0/ERR/ERR3546/ERR3546277,ERX3553143,DN556406K:G13,WGS,RANDOM,GENOMIC,PAIRED,450,0,ILLUMINA,Illumina MiSeq,ERP000195,PRJEB2141,,203973,ERS3667182,SAMEA5878717,simple,7165,Anopheles gambiae,4de07bde-c35a-11e9-b8c1-68b59976a384,,,,,,,no,,,,,WELLCOME SANGER INSTITUTE,ERA2141466,,public,E2BCB4EB7CC117FBDEDFC195A381500B,C3DFE1A876B3D74525F4363A94C7A3E6
ERR3546278,2019-09-25 19:01:55,2019-09-26 22:29:58,102738,30821400,102738,300,10,assembly,https://sra-download.ncbi.nlm.nih.gov/traces/era0/ERR/ERR3546/ERR3546278,ERX3553144,DN556406K:I13,WGS,RANDOM,GENOMIC,PAIRED,450,0,ILLUMINA,Illumina MiSeq,ERP000195,PRJEB2141,,203973,ERS3667192,SAMEA5878727,simple,7165,Anopheles gambiae,4defb6e4-c35a-11e9-b8c1-68b59976a384,,,,,,,no,,,,,WELLCOME SANGER INSTITUTE,ERA2141466,,public,CD3E6215B87716193C9AF272048576B0,B97A60A4489A70CECD8C3F4660B6124A
ERR3546279,2019-09-25 19:01:55,2019-09-26 22:25:30,44070,13221000,44070,300,4,assembly,https://sra-download.ncbi.nlm.nih.gov/traces/era0/ERR/ERR3546/ERR3546279,ERX3553145,DN556406K:K13,WGS,RANDOM,GENOMIC,PAIRED,450,0,ILLUMINA,Illumina MiSeq,ERP000195,PRJEB2141,,203973,ERS3667203,SAMEA5878738,simple,7165,Anopheles gambiae,4dffa9f0-c35a-11e9-b8c1-68b59976a384,,,,,,,no,,,,,WELLCOME SANGER INSTITUTE,ERA2141466,,public,5899563CABB04878E9DD64384C667149,3A2ABB8525F731152D307606D2DDB725
ERR3546280,2019-09-25 19:01:55,2019-09-26 22:26:22,58427,17528100,58427,300,5,assembly,https://sra-download.ncbi.nlm.nih.gov/traces/era0/ERR/ERR3546/ERR3546280,ERX3553146,DN556406K:M13,WGS,RANDOM,GENOMIC,PAIRED,450,0,ILLUMINA,Illumina MiSeq,ERP000195,PRJEB2141,,203973,ERS3667216,SAMEA5878751,simple,7165,Anopheles gambiae,4e0ea7e8-c35a-11e9-b8c1-68b59976a384,,,,,,,no,,,,,WELLCOME SANGER INSTITUTE,ERA2141466,,public,2353CF08B55B0E86C5E6B6D57E3DCC42,D2E31FFACE3215BA440A4D65132BF6C3
ERR3546281,2019-09-25 19:01:55,2019-09-26 22:27:27,31487,9446100,31487,300,3,assembly,https://sra-download.ncbi.nlm.nih.gov/traces/era0/ERR/ERR3546/ERR3546281,ERX3553147,DN556406K:O13,WGS,RANDOM,GENOMIC,PAIRED,450,0,ILLUMINA,Illumina MiSeq,ERP000195,PRJEB2141,,203973,ERS3667228,SAMEA5878763,simple,7165,Anopheles gambiae,4e1d91fe-c35a-11e9-b8c1-68b59976a384,,,,,,,no,,,,,WELLCOME SANGER INSTITUTE,ERA2141466,,public,24CEC7EDAB4A067C8870159E4F469EFD,0019409B54E77FC55DA07EE73C38880F
ERR3546282,2019-09-25 19:01:55,2019-09-26 22:28:26,66724,20017200,66724,300,6,assembly,https://sra-download.ncbi.nlm.nih.gov/traces/era0/ERR/ERR3546/ERR3546282,ERX3553148,DN556406K:A15,WGS,RANDOM,GENOMIC,PAIRED,450,0,ILLUMINA,Illumina MiSeq,ERP000195,PRJEB2141,,203973,ERS3667245,SAMEA5878780,simple,7165,Anopheles gambiae,4e2d4e8c-c35a-11e9-b8c1-68b59976a384,,,,,,,no,,,,,WELLCOME SANGER INSTITUTE,ERA2141466,,public,66A578F2141098E6C790785346429141,3A117C2E6801ABC2B005B267557538DC
ERR3546283,2019-09-25 19:01:55,2019-09-26 22:26:32,56793,17037900,56793,300,5,assembly,https://sra-download.ncbi.nlm.nih.gov/traces/era0/ERR/ERR3546/ERR3546283,ERX3553149,DN556406K:C15,WGS,RANDOM,GENOMIC,PAIRED,450,0,ILLUMINA,Illumina MiSeq,ERP000195,PRJEB2141,,203973,ERS3667257,SAMEA5878792,simple,7165,Anopheles gambiae,4e3c7bc8-c35a-11e9-b8c1-68b59976a384,,,,,,,no,,,,,WELLCOME SANGER INSTITUTE,ERA2141466,,public,494BEBC727CED3738B226E46FECA2AF4,75053A96B0EEB08DC3CFEB186CED9792
ERR3546284,2019-09-25 19:01:55,2019-09-26 22:29:51,63327,18998100,63327,300,6,assembly,https://sra-download.ncbi.nlm.nih.gov/traces/era0/ERR/ERR3546/ERR3546284,ERX3553150,DN556406K:E15,WGS,RANDOM,GENOMIC,PAIRED,450,0,ILLUMINA,Illumina MiSeq,ERP000195,PRJEB2141,,203973,ERS3667269,SAMEA5878804,simple,7165,Anopheles gambiae,4e585c30-c35a-11e9-b8c1-68b59976a384,,,,,,,no,,,,,WELLCOME SANGER INSTITUTE,ERA2141466,,public,6CEA04332B8B3C8CFEFD818AE2C077A2,F24304A3658F3F687BA6CA8499E198DB
ERR3546285,2019-09-25 19:01:55,2019-09-26 22:28:59,119271,35781300,119271,300,11,assembly,https://sra-download.ncbi.nlm.nih.gov/traces/era0/ERR/ERR3546/ERR3546285,ERX3553151,DN556406K:G15,WGS,RANDOM,GENOMIC,PAIRED,450,0,ILLUMINA,Illumina MiSeq,ERP000195,PRJEB2141,,203973,ERS3667281,SAMEA5878816,simple,7165,Anopheles gambiae,4e684276-c35a-11e9-b8c1-68b59976a384,,,,,,,no,,,,,WELLCOME SANGER INSTITUTE,ERA2141466,,public,1EE789D59F56B4A83D25B6EE8DE58878,DCAF7F003F687944527BFFE5C18926B5
ERR3546286,2019-09-25 19:01:55,2019-09-26 22:26:38,56807,17042100,56807,300,6,assembly,https://sra-download.ncbi.nlm.nih.gov/traces/era0/ERR/ERR3546/ERR3546286,ERX3553152,DN556406K:I15,WGS,RANDOM,GENOMIC,PAIRED,450,0,ILLUMINA,Illumina MiSeq,ERP000195,PRJEB2141,,203973,ERS3667294,SAMEA5878829,simple,7165,Anopheles gambiae,4e7a2c52-c35a-11e9-b8c1-68b59976a384,,,,,,,no,,,,,WELLCOME SANGER INSTITUTE,ERA2141466,,public,0EAAC413246ABD9952EE873D9BA14F3F,BB96B56ED6270A5CFB334D41C97DC892
ERR3546287,2019-09-25 19:01:55,2019-09-26 22:30:29,41176,12352800,41176,300,4,assembly,https://sra-download.ncbi.nlm.nih.gov/traces/era0/ERR/ERR3546/ERR3546287,ERX3553153,DN556406K:K15,WGS,RANDOM,GENOMIC,PAIRED,450,0,ILLUMINA,Illumina MiSeq,ERP000195,PRJEB2141,,203973,ERS3667306,SAMEA5878841,simple,7165,Anopheles gambiae,4e8d7a00-c35a-11e9-b8c1-68b59976a384,,,,,,,no,,,,,WELLCOME SANGER INSTITUTE,ERA2141466,,public,3C8971F0B49E9840F26D9C40A8CFDD60,530E8B11954972FF54387B16E86F8C71
ERR3546288,2019-09-25 19:01:55,2019-09-26 22:25:43,20982,6294600,20982,300,2,assembly,https://sra-download.ncbi.nlm.nih.gov/traces/era0/ERR/ERR3546/ERR3546288,ERX3553154,DN556406K:M15,WGS,RANDOM,GENOMIC,PAIRED,450,0,ILLUMINA,Illumina MiSeq,ERP000195,PRJEB2141,,203973,ERS3667317,SAMEA5878852,simple,7165,Anopheles gambiae,4e9d17e4-c35a-11e9-b8c1-68b59976a384,,,,,,,no,,,,,WELLCOME SANGER INSTITUTE,ERA2141466,,public,63CDE0B77751DCCBC8233211779B08D3,C178217A50ACEF5B1BA8929B85F24A0F
ERR3546289,2019-09-25 19:01:55,2019-09-26 22:31:09,27167,8150100,27167,300,2,assembly,https://sra-download.ncbi.nlm.nih.gov/traces/era0/ERR/ERR3546/ERR3546289,ERX3553155,DN556406K:O15,WGS,RANDOM,GENOMIC,PAIRED,450,0,ILLUMINA,Illumina MiSeq,ERP000195,PRJEB2141,,203973,ERS3667333,SAMEA5878868,simple,7165,Anopheles gambiae,4eabc5be-c35a-11e9-b8c1-68b59976a384,,,,,,,no,,,,,WELLCOME SANGER INSTITUTE,ERA2141466,,public,332BF43ED39BB9ADDD84E23C42C0774A,0E974290F2ACD83C49E8FE8C9962CD27
ERR3546290,2019-09-25 19:01:55,2019-09-26 22:27:21,594,178200,594,300,0,assembly,https://sra-download.ncbi.nlm.nih.gov/traces/era0/ERR/ERR3546/ERR3546290,ERX3553156,DN556406K:A17,WGS,RANDOM,GENOMIC,PAIRED,450,0,ILLUMINA,Illumina MiSeq,ERP000195,PRJEB2141,,203973,ERS3667347,SAMEA5878882,simple,7165,Anopheles gambiae,4ebb0cc2-c35a-11e9-b8c1-68b59976a384,,,,,,,no,,,,,WELLCOME SANGER INSTITUTE,ERA2141466,,public,E32667918DFA0A9AFD2E21ACA4C309B6,9714733DA140DC88A3890184921084AB
ERR3546291,2019-09-25 19:01:55,2019-09-26 22:31:32,68707,20612100,68707,300,6,assembly,https://sra-download.ncbi.nlm.nih.gov/traces/era0/ERR/ERR3546/ERR3546291,ERX3553157,DN556406K:C17,WGS,RANDOM,GENOMIC,PAIRED,450,0,ILLUMINA,Illumina MiSeq,ERP000195,PRJEB2141,,203973,ERS3667359,SAMEA5878894,simple,7165,Anopheles gambiae,4ec9f746-c35a-11e9-b8c1-68b59976a384,,,,,,,no,,,,,WELLCOME SANGER INSTITUTE,ERA2141466,,public,245639665E6EE7FA8C36DBC79C521EDE,2CFFFFA6D337E1E9B72185DE11723FC2
ERR3546292,2019-09-25 19:01:55,2019-09-26 22:33:03,19686,5905800,19686,300,2,assembly,https://sra-download.ncbi.nlm.nih.gov/traces/era0/ERR/ERR3546/ERR3546292,ERX3553158,DN556406K:E17,WGS,RANDOM,GENOMIC,PAIRED,450,0,ILLUMINA,Illumina MiSeq,ERP000195,PRJEB2141,,203973,ERS3667407,SAMEA5878943,simple,7165,Anopheles gambiae,4ed859c6-c35a-11e9-b8c1-68b59976a384,,,,,,,no,,,,,WELLCOME SANGER INSTITUTE,ERA2141466,,public,7CFD5D819EA1FC159E5D3912EAB46F02,045669D738B59DE2E9E5443C7A3ED7FB
ERR3546293,2019-09-25 19:01:55,2019-09-26 22:32:52,85137,25541100,85137,300,8,assembly,https://sra-download.ncbi.nlm.nih.gov/traces/era0/ERR/ERR3546/ERR3546293,ERX3553159,DN556406K:G17,WGS,RANDOM,GENOMIC,PAIRED,450,0,ILLUMINA,Illumina MiSeq,ERP000195,PRJEB2141,,203973,ERS3667420,SAMEA5878956,simple,7165,Anopheles gambiae,4ee790d0-c35a-11e9-b8c1-68b59976a384,,,,,,,no,,,,,WELLCOME SANGER INSTITUTE,ERA2141466,,public,42A7F7B7DFFB1EE91B9746DF3958FF58,F50C4C58AB7092B0667C4CEE7B5C5A68
ERR3546294,2019-09-25 19:01:55,2019-09-26 22:32:20,32615,9784500,32615,300,3,assembly,https://sra-download.ncbi.nlm.nih.gov/traces/era0/ERR/ERR3546/ERR3546294,ERX3553160,DN556406K:I17,WGS,RANDOM,GENOMIC,PAIRED,450,0,ILLUMINA,Illumina MiSeq,ERP000195,PRJEB2141,,203973,ERS3667429,SAMEA5878965,simple,7165,Anopheles gambiae,4efbad5e-c35a-11e9-b8c1-68b59976a384,,,,,,,no,,,,,WELLCOME SANGER INSTITUTE,ERA2141466,,public,CC7C3C47E799C4C64503C0D5312B0460,98C1F50A6B83F93CEAA604DA8F8279A0
ERR3546295,2019-09-25 19:01:55,2019-09-26 22:31:56,9008,2702400,9008,300,1,assembly,https://sra-download.ncbi.nlm.nih.gov/traces/era0/ERR/ERR3546/ERR3546295,ERX3553161,DN556406K:K17,WGS,RANDOM,GENOMIC,PAIRED,450,0,ILLUMINA,Illumina MiSeq,ERP000195,PRJEB2141,,203973,ERS3667444,SAMEA5878980,simple,7165,Anopheles gambiae,4f0bade4-c35a-11e9-b8c1-68b59976a384,,,,,,,no,,,,,WELLCOME SANGER INSTITUTE,ERA2141466,,public,0A6CB050107CDB06CF30419A0270A211,E1DEF97712275EF92A36EB20008AE07E
ERR3546296,2019-09-25 19:01:55,2019-09-26 22:29:11,17567,5270100,17567,300,2,assembly,https://sra-download.ncbi.nlm.nih.gov/traces/era0/ERR/ERR3546/ERR3546296,ERX3553162,DN556406K:M17,WGS,RANDOM,GENOMIC,PAIRED,450,0,ILLUMINA,Illumina MiSeq,ERP000195,PRJEB2141,,203973,ERS3667462,SAMEA5878998,simple,7165,Anopheles gambiae,4f205c3a-c35a-11e9-b8c1-68b59976a384,,,,,,,no,,,,,WELLCOME SANGER INSTITUTE,ERA2141466,,public,47173BC80AACBBF6533F5A2BDD8384E7,5D5F85F5EF14D424B4659A4EEDE398AB
ERR3546297,2019-09-25 19:01:55,2019-09-26 22:30:43,15797,4739100,15797,300,1,assembly,https://sra-download.ncbi.nlm.nih.gov/traces/era0/ERR/ERR3546/ERR3546297,ERX3553163,DN556406K:O17,WGS,RANDOM,GENOMIC,PAIRED,450,0,ILLUMINA,Illumina MiSeq,ERP000195,PRJEB2141,,203973,ERS3667474,SAMEA5879010,simple,7165,Anopheles gambiae,4f33cef0-c35a-11e9-b8c1-68b59976a384,,,,,,,no,,,,,WELLCOME SANGER INSTITUTE,ERA2141466,,public,D4D73D25CBD304569E8CF48683E43E3A,845976BF48682B6F3D7C071F1B50BC23
ERR3546298,2019-09-25 19:01:55,2019-09-26 22:31:14,38206,11461800,38206,300,3,assembly,https://sra-download.ncbi.nlm.nih.gov/traces/era0/ERR/ERR3546/ERR3546298,ERX3553164,DN556406K:A19,WGS,RANDOM,GENOMIC,PAIRED,450,0,ILLUMINA,Illumina MiSeq,ERP000195,PRJEB2141,,203973,ERS3667485,SAMEA5879021,simple,7165,Anopheles gambiae,4f473f76-c35a-11e9-b8c1-68b59976a384,,,,,,,no,,,,,WELLCOME SANGER INSTITUTE,ERA2141466,,public,44D1B2885833957CB3459B972CCE3474,519E0BF89D1DE5B9A1D3337CA4F85799
ERR3546299,2019-09-25 19:01:55,2019-09-26 22:33:11,82648,24794400,82648,300,8,assembly,https://sra-download.ncbi.nlm.nih.gov/traces/era0/ERR/ERR3546/ERR3546299,ERX3553165,DN556406K:C19,WGS,RANDOM,GENOMIC,PAIRED,450,0,ILLUMINA,Illumina MiSeq,ERP000195,PRJEB2141,,203973,ERS3667498,SAMEA5879034,simple,7165,Anopheles gambiae,4f5a4ac6-c35a-11e9-b8c1-68b59976a384,,,,,,,no,,,,,WELLCOME SANGER INSTITUTE,ERA2141466,,public,D9A31710C1345CCDDD6DF205BAAFE1C4,D797ED4191525B2D5FC92818A1BB64A5
ERR3546300,2019-09-25 19:01:55,2019-09-26 22:32:02,61388,18416400,61388,300,6,assembly,https://sra-download.ncbi.nlm.nih.gov/traces/era0/ERR/ERR3546/ERR3546300,ERX3553166,DN556406K:E19,WGS,RANDOM,GENOMIC,PAIRED,450,0,ILLUMINA,Illumina MiSeq,ERP000195,PRJEB2141,,203973,ERS3667511,SAMEA5879047,simple,7165,Anopheles gambiae,4f6dfb20-c35a-11e9-b8c1-68b59976a384,,,,,,,no,,,,,WELLCOME SANGER INSTITUTE,ERA2141466,,public,8DE0777AEACD65039E58C1588468DD83,B3B3F9F816B3F22A49F7328D5E64E179
ERR3546301,2019-09-25 19:01:55,2019-09-26 22:34:11,27520,8256000,27520,300,3,assembly,https://sra-download.ncbi.nlm.nih.gov/traces/era0/ERR/ERR3546/ERR3546301,ERX3553167,DN556406K:G19,WGS,RANDOM,GENOMIC,PAIRED,450,0,ILLUMINA,Illumina MiSeq,ERP000195,PRJEB2141,,203973,ERS3667527,SAMEA5879063,simple,7165,Anopheles gambiae,4f80d506-c35a-11e9-b8c1-68b59976a384,,,,,,,no,,,,,WELLCOME SANGER INSTITUTE,ERA2141466,,public,2598213A639C369585E4E0E1109D890D,5FE9760F15060B68C5ABB6D6419C6067
ERR3546302,2019-09-25 19:01:55,2019-09-26 22:34:22,69699,20909700,69699,300,6,assembly,https://sra-download.ncbi.nlm.nih.gov/traces/era0/ERR/ERR3546/ERR3546302,ERX3553168,DN556406K:I19,WGS,RANDOM,GENOMIC,PAIRED,450,0,ILLUMINA,Illumina MiSeq,ERP000195,PRJEB2141,,203973,ERS3667538,SAMEA5879074,simple,7165,Anopheles gambiae,4f941274-c35a-11e9-b8c1-68b59976a384,,,,,,,no,,,,,WELLCOME SANGER INSTITUTE,ERA2141466,,public,62949A3B2A0688D41E1EF943DCCC7176,3AA2EF92A0E70D80D748731C87F2A197
ERR3546303,2019-09-25 19:01:56,2019-09-26 22:34:34,51237,15371100,51237,300,5,assembly,https://sra-download.ncbi.nlm.nih.gov/traces/era0/ERR/ERR3546/ERR3546303,ERX3553169,DN556406K:K19,WGS,RANDOM,GENOMIC,PAIRED,450,0,ILLUMINA,Illumina MiSeq,ERP000195,PRJEB2141,,203973,ERS3667548,SAMEA5879084,simple,7165,Anopheles gambiae,4fa739e4-c35a-11e9-b8c1-68b59976a384,,,,,,,no,,,,,WELLCOME SANGER INSTITUTE,ERA2141466,,public,B64F8CF0786DF0671F59F7B10E38A706,ABBE0B2A4E7B11E48ABC1E29808EAD3C
ERR3546304,2019-09-25 19:01:56,2019-09-26 22:51:27,20334,6100200,20334,300,2,assembly,https://sra-download.ncbi.nlm.nih.gov/traces/era0/ERR/ERR3546/ERR3546304,ERX3553170,DN556406K:M19,WGS,RANDOM,GENOMIC,PAIRED,450,0,ILLUMINA,Illumina MiSeq,ERP000195,PRJEB2141,,203973,ERS3667559,SAMEA5879095,simple,7165,Anopheles gambiae,4fba7bda-c35a-11e9-b8c1-68b59976a384,,,,,,,no,,,,,WELLCOME SANGER INSTITUTE,ERA2141466,,public,9C9854296C5DD743DCCB640632125BE1,B3C67054622A0A3269EDB4A9BC3DDA79
ERR3546305,2019-09-25 19:01:56,2019-09-26 22:49:55,70960,21288000,70960,300,7,assembly,https://sra-download.ncbi.nlm.nih.gov/traces/era0/ERR/ERR3546/ERR3546305,ERX3553171,DN556406K:O19,WGS,RANDOM,GENOMIC,PAIRED,450,0,ILLUMINA,Illumina MiSeq,ERP000195,PRJEB2141,,203973,ERS3667572,SAMEA5879108,simple,7165,Anopheles gambiae,4fcd5cc8-c35a-11e9-b8c1-68b59976a384,,,,,,,no,,,,,WELLCOME SANGER INSTITUTE,ERA2141466,,public,06CC6FB961D5560B1A3B08D703A950EF,AE9D4879A6C8C93CCDAE5D52116ACC3C
ERR3546306,2019-09-25 19:01:56,2019-09-26 22:35:17,25899,7769700,25899,300,2,assembly,https://sra-download.ncbi.nlm.nih.gov/traces/era0/ERR/ERR3546/ERR3546306,ERX3553172,DN556406K:A21,WGS,RANDOM,GENOMIC,PAIRED,450,0,ILLUMINA,Illumina MiSeq,ERP000195,PRJEB2141,,203973,ERS3667582,SAMEA5879118,simple,7165,Anopheles gambiae,4fe0b584-c35a-11e9-b8c1-68b59976a384,,,,,,,no,,,,,WELLCOME SANGER INSTITUTE,ERA2141466,,public,9A85FDDEE16B9E88FE1E40E540CA414B,D5A6B433DB6B80DEE5E7163504E3A1D1
ERR3546307,2019-09-25 19:01:56,2019-09-26 22:50:17,61264,18379200,61264,300,6,assembly,https://sra-download.ncbi.nlm.nih.gov/traces/era0/ERR/ERR3546/ERR3546307,ERX3553173,DN556406K:C21,WGS,RANDOM,GENOMIC,PAIRED,450,0,ILLUMINA,Illumina MiSeq,ERP000195,PRJEB2141,,203973,ERS3667594,SAMEA5879130,simple,7165,Anopheles gambiae,4ff3f8ba-c35a-11e9-b8c1-68b59976a384,,,,,,,no,,,,,WELLCOME SANGER INSTITUTE,ERA2141466,,public,A319EF9EB4294C90DBD295BE2223F22A,490EE7F1E6711371828618A34B31B6AA
ERR3546308,2019-09-25 19:01:56,2019-09-26 22:51:31,27024,8107200,27024,300,2,assembly,https://sra-download.ncbi.nlm.nih.gov/traces/era0/ERR/ERR3546/ERR3546308,ERX3553174,DN556406K:E21,WGS,RANDOM,GENOMIC,PAIRED,450,0,ILLUMINA,Illumina MiSeq,ERP000195,PRJEB2141,,203973,ERS3667605,SAMEA5879141,simple,7165,Anopheles gambiae,500701f8-c35a-11e9-b8c1-68b59976a384,,,,,,,no,,,,,WELLCOME SANGER INSTITUTE,ERA2141466,,public,C0BAB88CBD841A4C7553F6EAD3C86505,64E9415CCBF16D4AF1535BC7A423E8E8
ERR3546309,2019-09-25 19:01:56,2019-09-26 22:35:41,894,268200,894,300,0,assembly,https://sra-download.ncbi.nlm.nih.gov/traces/era0/ERR/ERR3546/ERR3546309,ERX3553175,DN556406K:G21,WGS,RANDOM,GENOMIC,PAIRED,450,0,ILLUMINA,Illumina MiSeq,ERP000195,PRJEB2141,,203973,ERS3667617,SAMEA5879153,simple,7165,Anopheles gambiae,501a00aa-c35a-11e9-b8c1-68b59976a384,,,,,,,no,,,,,WELLCOME SANGER INSTITUTE,ERA2141466,,public,92A311848F0DC1E71097AF65F20C8E5B,D97489007AC17C23A6644DCAF41E3220
ERR3546310,2019-09-25 19:01:56,2019-09-26 22:51:25,21135,6340500,21135,300,2,assembly,https://sra-download.ncbi.nlm.nih.gov/traces/era0/ERR/ERR3546/ERR3546310,ERX3553176,DN556406K:I21,WGS,RANDOM,GENOMIC,PAIRED,450,0,ILLUMINA,Illumina MiSeq,ERP000195,PRJEB2141,,203973,ERS3667627,SAMEA5879163,simple,7165,Anopheles gambiae,502da89e-c35a-11e9-b8c1-68b59976a384,,,,,,,no,,,,,WELLCOME SANGER INSTITUTE,ERA2141466,,public,AC32D0F0B683C65F7889B29711F62860,6E257F66CB6F6BB5687258E4D1515E0E
ERR3546311,2019-09-25 19:01:56,2019-09-26 22:37:35,16644,4993200,16644,300,1,assembly,https://sra-download.ncbi.nlm.nih.gov/traces/era0/ERR/ERR3546/ERR3546311,ERX3553177,DN556406K:K21,WGS,RANDOM,GENOMIC,PAIRED,450,0,ILLUMINA,Illumina MiSeq,ERP000195,PRJEB2141,,203973,ERS3667634,SAMEA5879170,simple,7165,Anopheles gambiae,50413724-c35a-11e9-b8c1-68b59976a384,,,,,,,no,,,,,WELLCOME SANGER INSTITUTE,ERA2141466,,public,7838D62C18EE79897E5ABD351E2F47D9,FCDD0C12630B21CF96F25B32E30D935A
ERR3546312,2019-09-25 19:01:56,2019-09-26 22:33:48,229,68700,229,300,0,assembly,https://sra-download.ncbi.nlm.nih.gov/traces/era0/ERR/ERR3546/ERR3546312,ERX3553178,DN556406K:M21,WGS,RANDOM,GENOMIC,PAIRED,450,0,ILLUMINA,Illumina MiSeq,ERP000195,PRJEB2141,,203973,ERS3667640,SAMEA5879176,simple,7165,Anopheles gambiae,5054e436-c35a-11e9-b8c1-68b59976a384,,,,,,,no,,,,,WELLCOME SANGER INSTITUTE,ERA2141466,,public,85C36DE7BC226F086E007C242AB87995,36E5FC28EF9E079954D126C9546222A8
ERR3546313,2019-09-25 19:01:56,2019-09-26 22:49:21,880,264000,880,300,0,assembly,https://sra-download.ncbi.nlm.nih.gov/traces/era0/ERR/ERR3546/ERR3546313,ERX3553179,DN556406K:O21,WGS,RANDOM,GENOMIC,PAIRED,450,0,ILLUMINA,Illumina MiSeq,ERP000195,PRJEB2141,,203973,ERS3667649,SAMEA5879185,simple,7165,Anopheles gambiae,506876ae-c35a-11e9-b8c1-68b59976a384,,,,,,,no,,,,,WELLCOME SANGER INSTITUTE,ERA2141466,,public,A5C5720BB33192E632BFDEECA1D9D006,4D9EEC61315D50DE8F85F0AA00AD6F0F
ERR3546314,2019-09-25 19:01:56,2019-09-26 22:33:57,1332,399600,1332,300,0,assembly,https://sra-download.ncbi.nlm.nih.gov/traces/era0/ERR/ERR3546/ERR3546314,ERX3553180,DN556406K:A23,WGS,RANDOM,GENOMIC,PAIRED,450,0,ILLUMINA,Illumina MiSeq,ERP000195,PRJEB2141,,203973,ERS3667664,SAMEA5879200,simple,7165,Anopheles gambiae,507bc4a2-c35a-11e9-b8c1-68b59976a384,,,,,,,no,,,,,WELLCOME SANGER INSTITUTE,ERA2141466,,public,1B76B366BC479E90E123822EBEFBDD05,820164E49491AC1B92624B0BB90DBB3F
ERR3546315,2019-09-25 19:01:56,2019-09-26 22:36:05,127,38100,127,300,0,assembly,https://sra-download.ncbi.nlm.nih.gov/traces/era0/ERR/ERR3546/ERR3546315,ERX3553181,DN556406K:C23,WGS,RANDOM,GENOMIC,PAIRED,450,0,ILLUMINA,Illumina MiSeq,ERP000195,PRJEB2141,,203973,ERS3667674,SAMEA5879210,simple,7165,Anopheles gambiae,508e95d2-c35a-11e9-b8c1-68b59976a384,,,,,,,no,,,,,WELLCOME SANGER INSTITUTE,ERA2141466,,public,04EFB0EDE1CC272D42D151E4BC1F98A9,AA1AB31509ECD30B47F002818E26661E
ERR3546316,2019-09-25 19:01:56,2019-09-26 22:49:26,1861,558300,1861,300,0,assembly,https://sra-download.ncbi.nlm.nih.gov/traces/era0/ERR/ERR3546/ERR3546316,ERX3553182,DN556406K:E23,WGS,RANDOM,GENOMIC,PAIRED,450,0,ILLUMINA,Illumina MiSeq,ERP000195,PRJEB2141,,203973,ERS3667684,SAMEA5879220,simple,7165,Anopheles gambiae,50a28218-c35a-11e9-b8c1-68b59976a384,,,,,,,no,,,,,WELLCOME SANGER INSTITUTE,ERA2141466,,public,5B0D0E619C0B354DF78A3991E54E4DAD,3F26D3B057A59C57543F1C11C758C27E
ERR3546317,2019-09-25 19:01:56,2019-09-26 22:36:47,83,24900,83,300,0,assembly,https://sra-download.ncbi.nlm.nih.gov/traces/era0/ERR/ERR3546/ERR3546317,ERX3553183,DN556406K:G23,WGS,RANDOM,GENOMIC,PAIRED,450,0,ILLUMINA,Illumina MiSeq,ERP000195,PRJEB2141,,203973,ERS3667695,SAMEA5879231,simple,7165,Anopheles gambiae,50b5de6c-c35a-11e9-b8c1-68b59976a384,,,,,,,no,,,,,WELLCOME SANGER INSTITUTE,ERA2141466,,public,BD09EE2120285139A4276E71E56A1DA7,32F02F965AD9466779C875AED6387FF6
ERR3546318,2019-09-25 19:01:56,2019-09-26 22:48:26,97,29100,97,300,0,assembly,https://sra-download.ncbi.nlm.nih.gov/traces/era0/ERR/ERR3546/ERR3546318,ERX3553184,DN556406K:I23,WGS,RANDOM,GENOMIC,PAIRED,450,0,ILLUMINA,Illumina MiSeq,ERP000195,PRJEB2141,,203973,ERS3667705,SAMEA5879241,simple,7165,Anopheles gambiae,50c9e218-c35a-11e9-b8c1-68b59976a384,,,,,,,no,,,,,WELLCOME SANGER INSTITUTE,ERA2141466,,public,809209250F6CA172EE5ABD3AC1D276CA,80BE8997B55F28E7E672B66832CAABAE
ERR3546319,2019-09-25 19:01:56,2019-09-26 22:51:27,29,8700,29,300,0,assembly,https://sra-download.ncbi.nlm.nih.gov/traces/era0/ERR/ERR3546/ERR3546319,ERX3553185,DN556406K:K23,WGS,RANDOM,GENOMIC,PAIRED,450,0,ILLUMINA,Illumina MiSeq,ERP000195,PRJEB2141,,203973,ERS3667717,SAMEA5879253,simple,7165,Anopheles gambiae,50dd5924-c35a-11e9-b8c1-68b59976a384,,,,,,,no,,,,,WELLCOME SANGER INSTITUTE,ERA2141466,,public,BAA1AE0213084A5EC18A9794A828CB04,9C252C73336E96E6D0E542D2F81F85B6
ERR3546320,2019-09-25 19:01:56,2019-09-26 22:38:19,7751,2325300,7751,300,1,assembly,https://sra-download.ncbi.nlm.nih.gov/traces/era0/ERR/ERR3546/ERR3546320,ERX3553186,DN556406K:A2,WGS,RANDOM,GENOMIC,PAIRED,450,0,ILLUMINA,Illumina MiSeq,ERP000195,PRJEB2141,,203973,ERS3668139,SAMEA5879676,simple,7165,Anopheles gambiae,58f679f6-c35a-11e9-b8c1-68b59976a384,,,,,,,no,,,,,WELLCOME SANGER INSTITUTE,ERA2141466,,public,69247CBFF94C6EEAD960DD38B3DAE5F7,F438B9117F1311B1ADA4AA696B7DE0B9
ERR3546321,2019-09-25 19:01:56,2019-09-26 22:34:41,10324,3097200,10324,300,1,assembly,https://sra-download.ncbi.nlm.nih.gov/traces/era0/ERR/ERR3546/ERR3546321,ERX3553187,DN556406K:C2,WGS,RANDOM,GENOMIC,PAIRED,450,0,ILLUMINA,Illumina MiSeq,ERP000195,PRJEB2141,,203973,ERS3668140,SAMEA5879677,simple,7165,Anopheles gambiae,5907e57e-c35a-11e9-b8c1-68b59976a384,,,,,,,no,,,,,WELLCOME SANGER INSTITUTE,ERA2141466,,public,E2A1E953786E4C13636FDAB40993DC76,56B4C4525F5243320843F762EE1532E5
ERR3546322,2019-09-25 19:01:56,2019-09-26 22:51:45,19083,5724900,19083,300,2,assembly,https://sra-download.ncbi.nlm.nih.gov/traces/era0/ERR/ERR3546/ERR3546322,ERX3553188,DN556406K:E2,WGS,RANDOM,GENOMIC,PAIRED,450,0,ILLUMINA,Illumina MiSeq,ERP000195,PRJEB2141,,203973,ERS3668141,SAMEA5879678,simple,7165,Anopheles gambiae,591c124c-c35a-11e9-b8c1-68b59976a384,,,,,,,no,,,,,WELLCOME SANGER INSTITUTE,ERA2141466,,public,0C3563F4BA22C19948B9C5A01F4D9F98,AA6506A7A799E95D13FCF7A05657D751
ERR3546323,2019-09-25 19:01:56,2019-09-26 22:48:28,16381,4914300,16381,300,2,assembly,https://sra-download.ncbi.nlm.nih.gov/traces/era0/ERR/ERR3546/ERR3546323,ERX3553189,DN556406K:G2,WGS,RANDOM,GENOMIC,PAIRED,450,0,ILLUMINA,Illumina MiSeq,ERP000195,PRJEB2141,,203973,ERS3668142,SAMEA5879679,simple,7165,Anopheles gambiae,592acd28-c35a-11e9-b8c1-68b59976a384,,,,,,,no,,,,,WELLCOME SANGER INSTITUTE,ERA2141466,,public,B007F592E5C5EDBB33F055A84D772136,CFD3791FECEBD7D97C2C052C352F3E17
ERR3546324,2019-09-25 19:01:56,2019-09-26 22:33:37,10016,3004800,10016,300,1,assembly,https://sra-download.ncbi.nlm.nih.gov/traces/era0/ERR/ERR3546/ERR3546324,ERX3553190,DN556406K:I2,WGS,RANDOM,GENOMIC,PAIRED,450,0,ILLUMINA,Illumina MiSeq,ERP000195,PRJEB2141,,203973,ERS3668143,SAMEA5879680,simple,7165,Anopheles gambiae,593a9924-c35a-11e9-b8c1-68b59976a384,,,,,,,no,,,,,WELLCOME SANGER INSTITUTE,ERA2141466,,public,7103BC9E60D0BF964217EC998E91E248,07B8BBD01BCEFCBBE97F682BF29B09BE
ERR3546325,2019-09-25 19:01:56,2019-09-26 22:33:27,103,30900,103,300,0,assembly,https://sra-download.ncbi.nlm.nih.gov/traces/era0/ERR/ERR3546/ERR3546325,ERX3553191,DN556406K:K2,WGS,RANDOM,GENOMIC,PAIRED,450,0,ILLUMINA,Illumina MiSeq,ERP000195,PRJEB2141,,203973,ERS3668144,SAMEA5879681,simple,7165,Anopheles gambiae,5949c336-c35a-11e9-b8c1-68b59976a384,,,,,,,no,,,,,WELLCOME SANGER INSTITUTE,ERA2141466,,public,043E1A4D555EE3D4C18B525DC45192C0,D8C42C3E21790B54B535B83DFA615530
ERR3546326,2019-09-25 19:01:56,2019-09-26 22:47:48,1946,583800,1946,300,0,assembly,https://sra-download.ncbi.nlm.nih.gov/traces/era0/ERR/ERR3546/ERR3546326,ERX3553192,DN556406K:M2,WGS,RANDOM,GENOMIC,PAIRED,450,0,ILLUMINA,Illumina MiSeq,ERP000195,PRJEB2141,,203973,ERS3668145,SAMEA5879682,simple,7165,Anopheles gambiae,5958ca7a-c35a-11e9-b8c1-68b59976a384,,,,,,,no,,,,,WELLCOME SANGER INSTITUTE,ERA2141466,,public,47F91E98F10FE57BCC938A26389D3022,F7A2DC16D4BC76B1ACFE99503F81F1CB
ERR3546327,2019-09-25 19:01:56,2019-09-26 22:50:29,15010,4503000,15010,300,1,assembly,https://sra-download.ncbi.nlm.nih.gov/traces/era0/ERR/ERR3546/ERR3546327,ERX3553193,DN556406K:O2,WGS,RANDOM,GENOMIC,PAIRED,450,0,ILLUMINA,Illumina MiSeq,ERP000195,PRJEB2141,,203973,ERS3668146,SAMEA5879683,simple,7165,Anopheles gambiae,5974a2cc-c35a-11e9-b8c1-68b59976a384,,,,,,,no,,,,,WELLCOME SANGER INSTITUTE,ERA2141466,,public,C16E20F0A45440F0560BE0F53ADFD1FB,5A8D3A7C9307DEADC5998B33CC1614FE
ERR3546328,2019-09-25 19:01:56,2019-09-26 22:35:28,22495,6748500,22495,300,2,assembly,https://sra-download.ncbi.nlm.nih.gov/traces/era0/ERR/ERR3546/ERR3546328,ERX3553194,DN556406K:A4,WGS,RANDOM,GENOMIC,PAIRED,450,0,ILLUMINA,Illumina MiSeq,ERP000195,PRJEB2141,,203973,ERS3668147,SAMEA5879684,simple,7165,Anopheles gambiae,5984909c-c35a-11e9-b8c1-68b59976a384,,,,,,,no,,,,,WELLCOME SANGER INSTITUTE,ERA2141466,,public,C636BFEF989E914022CF736D8E4262C2,7C7AED612F278D83CEB961EDDDF6930E
ERR3546329,2019-09-25 19:01:56,2019-09-26 22:51:57,23606,7081800,23606,300,2,assembly,https://sra-download.ncbi.nlm.nih.gov/traces/era0/ERR/ERR3546/ERR3546329,ERX3553195,DN556406K:C4,WGS,RANDOM,GENOMIC,PAIRED,450,0,ILLUMINA,Illumina MiSeq,ERP000195,PRJEB2141,,203973,ERS3668148,SAMEA5879685,simple,7165,Anopheles gambiae,5994a568-c35a-11e9-b8c1-68b59976a384,,,,,,,no,,,,,WELLCOME SANGER INSTITUTE,ERA2141466,,public,CF9CA1163B8A246A9AD038C98277DC8E,95AF4585C37B81C372D958A8AB32C3F1
ERR3546330,2019-09-25 19:01:56,2019-09-26 22:51:02,79520,23856000,79520,300,8,assembly,https://sra-download.ncbi.nlm.nih.gov/traces/era0/ERR/ERR3546/ERR3546330,ERX3553196,DN556406K:E4,WGS,RANDOM,GENOMIC,PAIRED,450,0,ILLUMINA,Illumina MiSeq,ERP000195,PRJEB2141,,203973,ERS3668149,SAMEA5879686,simple,7165,Anopheles gambiae,59b56f46-c35a-11e9-b8c1-68b59976a384,,,,,,,no,,,,,WELLCOME SANGER INSTITUTE,ERA2141466,,public,88E7655C8E38D05D165F83FA40DDFB41,7DBEB665B9AA5EC9D1EE52A3D2FFE258
ERR3546331,2019-09-25 19:01:56,2019-09-26 22:49:57,77189,23156700,77189,300,7,assembly,https://sra-download.ncbi.nlm.nih.gov/traces/era0/ERR/ERR3546/ERR3546331,ERX3553197,DN556406K:G4,WGS,RANDOM,GENOMIC,PAIRED,450,0,ILLUMINA,Illumina MiSeq,ERP000195,PRJEB2141,,203973,ERS3668150,SAMEA5879687,simple,7165,Anopheles gambiae,59ca8b2e-c35a-11e9-b8c1-68b59976a384,,,,,,,no,,,,,WELLCOME SANGER INSTITUTE,ERA2141466,,public,B836CA810F997EF9B58C3EECD44291F4,2AC3FC96E05D756587D7B5C8B42C19A9
ERR3546332,2019-09-25 19:01:56,2019-09-26 22:50:45,132827,39848100,132827,300,12,assembly,https://sra-download.ncbi.nlm.nih.gov/traces/era0/ERR/ERR3546/ERR3546332,ERX3553198,DN556406K:I4,WGS,RANDOM,GENOMIC,PAIRED,450,0,ILLUMINA,Illumina MiSeq,ERP000195,PRJEB2141,,203973,ERS3668151,SAMEA5879688,simple,7165,Anopheles gambiae,59df1684-c35a-11e9-b8c1-68b59976a384,,,,,,,no,,,,,WELLCOME SANGER INSTITUTE,ERA2141466,,public,DE21AA6F550FC3DCD7049477DF20E419,9513293D3923E2E2889500953BD63E32
ERR3546333,2019-09-25 19:01:56,2019-09-26 22:49:59,27108,8132400,27108,300,2,assembly,https://sra-download.ncbi.nlm.nih.gov/traces/era0/ERR/ERR3546/ERR3546333,ERX3553199,DN556406K:K4,WGS,RANDOM,GENOMIC,PAIRED,450,0,ILLUMINA,Illumina MiSeq,ERP000195,PRJEB2141,,203973,ERS3668164,SAMEA5879701,simple,7165,Anopheles gambiae,59f110e6-c35a-11e9-b8c1-68b59976a384,,,,,,,no,,,,,WELLCOME SANGER INSTITUTE,ERA2141466,,public,3B496E3C1F6BC7EEDA6576EC84E45DA9,0C564CBA7455D9A818D1C4915D23AB9A
ERR3546334,2019-09-25 19:01:56,2019-09-26 22:49:46,22071,6621300,22071,300,2,assembly,https://sra-download.ncbi.nlm.nih.gov/traces/era0/ERR/ERR3546/ERR3546334,ERX3553200,DN556406K:M4,WGS,RANDOM,GENOMIC,PAIRED,450,0,ILLUMINA,Illumina MiSeq,ERP000195,PRJEB2141,,203973,ERS3668165,SAMEA5879702,simple,7165,Anopheles gambiae,5a1a2af8-c35a-11e9-b8c1-68b59976a384,,,,,,,no,,,,,WELLCOME SANGER INSTITUTE,ERA2141466,,public,0678968C75D82FF10BD426EE5F42B044,72564177E6E5A40D723672E9CB039A3C
ERR3546335,2019-09-25 19:01:56,2019-09-26 22:50:56,20473,6141900,20473,300,2,assembly,https://sra-download.ncbi.nlm.nih.gov/traces/era0/ERR/ERR3546/ERR3546335,ERX3553201,DN556406K:O4,WGS,RANDOM,GENOMIC,PAIRED,450,0,ILLUMINA,Illumina MiSeq,ERP000195,PRJEB2141,,203973,ERS3668166,SAMEA5879703,simple,7165,Anopheles gambiae,5a290640-c35a-11e9-b8c1-68b59976a384,,,,,,,no,,,,,WELLCOME SANGER INSTITUTE,ERA2141466,,public,BAD9F74724B6C71EC33EF35D57C49789,5A384CB51045EE85B613C81979ACC741
ERR3546336,2019-09-25 19:01:56,2019-09-26 22:48:13,92203,27660900,92203,300,9,assembly,https://sra-download.ncbi.nlm.nih.gov/traces/era0/ERR/ERR3546/ERR3546336,ERX3553202,DN556406K:A6,WGS,RANDOM,GENOMIC,PAIRED,450,0,ILLUMINA,Illumina MiSeq,ERP000195,PRJEB2141,,203973,ERS3668167,SAMEA5879704,simple,7165,Anopheles gambiae,5a3922d2-c35a-11e9-b8c1-68b59976a384,,,,,,,no,,,,,WELLCOME SANGER INSTITUTE,ERA2141466,,public,BC65F8AFA93065A3968DA8098564BE0C,7D3B48B9F20AB69420D8BF3A784FB6FB
ERR3546337,2019-09-25 19:01:56,2019-09-26 22:51:07,50057,15017100,50057,300,5,assembly,https://sra-download.ncbi.nlm.nih.gov/traces/era0/ERR/ERR3546/ERR3546337,ERX3553203,DN556406K:C6,WGS,RANDOM,GENOMIC,PAIRED,450,0,ILLUMINA,Illumina MiSeq,ERP000195,PRJEB2141,,203973,ERS3668168,SAMEA5879705,simple,7165,Anopheles gambiae,5a4e2146-c35a-11e9-b8c1-68b59976a384,,,,,,,no,,,,,WELLCOME SANGER INSTITUTE,ERA2141466,,public,276490B1B97339C70742D4229BC9F9C7,A845B55486B799064002FE4268A77AFE
ERR3546338,2019-09-25 19:01:56,2019-09-26 22:50:24,86113,25833900,86113,300,8,assembly,https://sra-download.ncbi.nlm.nih.gov/traces/era0/ERR/ERR3546/ERR3546338,ERX3553204,DN556406K:E6,WGS,RANDOM,GENOMIC,PAIRED,450,0,ILLUMINA,Illumina MiSeq,ERP000195,PRJEB2141,,203973,ERS3668152,SAMEA5879689,simple,7165,Anopheles gambiae,5a61ab44-c35a-11e9-b8c1-68b59976a384,,,,,,,no,,,,,WELLCOME SANGER INSTITUTE,ERA2141466,,public,7F86D45B363ABF841BC4A346A4F9E822,D09E7B2082CCA850AECE04F5322D3470
ERR3546339,2019-09-25 19:01:56,2019-09-26 22:48:39,27705,8311500,27705,300,2,assembly,https://sra-download.ncbi.nlm.nih.gov/traces/era0/ERR/ERR3546/ERR3546339,ERX3553205,DN556406K:G6,WGS,RANDOM,GENOMIC,PAIRED,450,0,ILLUMINA,Illumina MiSeq,ERP000195,PRJEB2141,,203973,ERS3668153,SAMEA5879690,simple,7165,Anopheles gambiae,5a753f24-c35a-11e9-b8c1-68b59976a384,,,,,,,no,,,,,WELLCOME SANGER INSTITUTE,ERA2141466,,public,F7F152497B3D33768EEDB662E6228516,9EB6E44B2D7B4A921D20E5856642F0DF
ERR3546340,2019-09-25 19:01:56,2019-09-26 22:34:57,54055,16216500,54055,300,5,assembly,https://sra-download.ncbi.nlm.nih.gov/traces/era0/ERR/ERR3546/ERR3546340,ERX3553206,DN556406K:I6,WGS,RANDOM,GENOMIC,PAIRED,450,0,ILLUMINA,Illumina MiSeq,ERP000195,PRJEB2141,,203973,ERS3668154,SAMEA5879691,simple,7165,Anopheles gambiae,5a881c70-c35a-11e9-b8c1-68b59976a384,,,,,,,no,,,,,WELLCOME SANGER INSTITUTE,ERA2141466,,public,290AF78AD72CB92B04566748647D1E85,6DDD407610EAFD66B720D7BF25478354
ERR3546341,2019-09-25 19:01:56,2019-09-26 22:50:56,86010,25803000,86010,300,8,assembly,https://sra-download.ncbi.nlm.nih.gov/traces/era0/ERR/ERR3546/ERR3546341,ERX3553207,DN556406K:K6,WGS,RANDOM,GENOMIC,PAIRED,450,0,ILLUMINA,Illumina MiSeq,ERP000195,PRJEB2141,,203973,ERS3668155,SAMEA5879692,simple,7165,Anopheles gambiae,5a9b9b9c-c35a-11e9-b8c1-68b59976a384,,,,,,,no,,,,,WELLCOME SANGER INSTITUTE,ERA2141466,,public,3F6CED735ADD340309505B6DA5E4B76E,91BA2D872345EF172466452532EA1D0B
ERR3546342,2019-09-25 19:01:56,2019-09-26 22:49:26,55915,16774500,55915,300,5,assembly,https://sra-download.ncbi.nlm.nih.gov/traces/era0/ERR/ERR3546/ERR3546342,ERX3553208,DN556406K:M6,WGS,RANDOM,GENOMIC,PAIRED,450,0,ILLUMINA,Illumina MiSeq,ERP000195,PRJEB2141,,203973,ERS3668156,SAMEA5879693,simple,7165,Anopheles gambiae,5aaeeea4-c35a-11e9-b8c1-68b59976a384,,,,,,,no,,,,,WELLCOME SANGER INSTITUTE,ERA2141466,,public,3623929D133819287C5537FFCF9EC038,95DF182F49B2E4207D276080FB82386B
ERR3546343,2019-09-25 19:01:56,2019-09-26 22:50:50,59598,17879400,59598,300,5,assembly,https://sra-download.ncbi.nlm.nih.gov/traces/era0/ERR/ERR3546/ERR3546343,ERX3553209,DN556406K:O6,WGS,RANDOM,GENOMIC,PAIRED,450,0,ILLUMINA,Illumina MiSeq,ERP000195,PRJEB2141,,203973,ERS3668157,SAMEA5879694,simple,7165,Anopheles gambiae,5ac26dbc-c35a-11e9-b8c1-68b59976a384,,,,,,,no,,,,,WELLCOME SANGER INSTITUTE,ERA2141466,,public,A01EC3B2CC015A26A62F094285D6F933,EA3DCD06928F74C744BC8DE8950B4111
ERR3546344,2019-09-25 19:01:56,2019-09-26 22:50:10,11243,3372900,11243,300,1,assembly,https://sra-download.ncbi.nlm.nih.gov/traces/era0/ERR/ERR3546/ERR3546344,ERX3553210,DN556406K:A8,WGS,RANDOM,GENOMIC,PAIRED,450,0,ILLUMINA,Illumina MiSeq,ERP000195,PRJEB2141,,203973,ERS3668158,SAMEA5879695,simple,7165,Anopheles gambiae,5ad77126-c35a-11e9-b8c1-68b59976a384,,,,,,,no,,,,,WELLCOME SANGER INSTITUTE,ERA2141466,,public,6728096F6E2369E5DC99CD2C08426ED8,3423810459876F7196099059DB94B9BE
ERR3546345,2019-09-25 19:01:56,2019-09-26 22:48:37,62485,18745500,62485,300,6,assembly,https://sra-download.ncbi.nlm.nih.gov/traces/era0/ERR/ERR3546/ERR3546345,ERX3553211,DN556406K:C8,WGS,RANDOM,GENOMIC,PAIRED,450,0,ILLUMINA,Illumina MiSeq,ERP000195,PRJEB2141,,203973,ERS3668159,SAMEA5879696,simple,7165,Anopheles gambiae,5ae9bfd4-c35a-11e9-b8c1-68b59976a384,,,,,,,no,,,,,WELLCOME SANGER INSTITUTE,ERA2141466,,public,DC5AF27BADFD6EB00B9CD949F2EF7CB2,BDF5348329651E5527758551CFB2DCCD
ERR3546346,2019-09-25 19:01:56,2019-09-26 22:48:43,14544,4363200,14544,300,1,assembly,https://sra-download.ncbi.nlm.nih.gov/traces/era0/ERR/ERR3546/ERR3546346,ERX3553212,DN556406K:E8,WGS,RANDOM,GENOMIC,PAIRED,450,0,ILLUMINA,Illumina MiSeq,ERP000195,PRJEB2141,,203973,ERS3668160,SAMEA5879697,simple,7165,Anopheles gambiae,5afc78d6-c35a-11e9-b8c1-68b59976a384,,,,,,,no,,,,,WELLCOME SANGER INSTITUTE,ERA2141466,,public,A4C2FFB219BF5C161AD35CED7C7C2347,5BE3665AECF1AAA795609EFBAFBE5B96
ERR3546347,2019-09-25 19:01:56,2019-09-26 22:49:14,33303,9990900,33303,300,3,assembly,https://sra-download.ncbi.nlm.nih.gov/traces/era0/ERR/ERR3546/ERR3546347,ERX3553213,DN556406K:G8,WGS,RANDOM,GENOMIC,PAIRED,450,0,ILLUMINA,Illumina MiSeq,ERP000195,PRJEB2141,,203973,ERS3668161,SAMEA5879698,simple,7165,Anopheles gambiae,5b0f38f4-c35a-11e9-b8c1-68b59976a384,,,,,,,no,,,,,WELLCOME SANGER INSTITUTE,ERA2141466,,public,5B8D15613C8423303300F5C2A637C80A,FA558FAF6A8E5FC6CDC5EB48BE0D27D8
ERR3546348,2019-09-25 19:01:56,2019-09-26 22:47:41,40554,12166200,40554,300,4,assembly,https://sra-download.ncbi.nlm.nih.gov/traces/era0/ERR/ERR3546/ERR3546348,ERX3553214,DN556406K:I8,WGS,RANDOM,GENOMIC,PAIRED,450,0,ILLUMINA,Illumina MiSeq,ERP000195,PRJEB2141,,203973,ERS3668162,SAMEA5879699,simple,7165,Anopheles gambiae,5b22381e-c35a-11e9-b8c1-68b59976a384,,,,,,,no,,,,,WELLCOME SANGER INSTITUTE,ERA2141466,,public,7325C41D59EF4FC610D996F1D366C758,F852B476C2E49CE29D3A8F0580D4DA18
ERR3546349,2019-09-25 19:01:56,2019-09-26 22:50:21,152612,45783600,152612,300,14,assembly,https://sra-download.ncbi.nlm.nih.gov/traces/era0/ERR/ERR3546/ERR3546349,ERX3553215,DN556406K:K8,WGS,RANDOM,GENOMIC,PAIRED,450,0,ILLUMINA,Illumina MiSeq,ERP000195,PRJEB2141,,203973,ERS3668163,SAMEA5879700,simple,7165,Anopheles gambiae,5b350dcc-c35a-11e9-b8c1-68b59976a384,,,,,,,no,,,,,WELLCOME SANGER INSTITUTE,ERA2141466,,public,9132C0DC5222FE1882F08AB3DF4CAE9D,D23A55A2071A689295C295617DC46A76
ERR3546350,2019-09-25 19:01:56,2019-09-26 22:49:05,25058,7517400,25058,300,2,assembly,https://sra-download.ncbi.nlm.nih.gov/traces/era0/ERR/ERR3546/ERR3546350,ERX3553216,DN556406K:M8,WGS,RANDOM,GENOMIC,PAIRED,450,0,ILLUMINA,Illumina MiSeq,ERP000195,PRJEB2141,,203973,ERS3668169,SAMEA5879706,simple,7165,Anopheles gambiae,5b4966fa-c35a-11e9-b8c1-68b59976a384,,,,,,,no,,,,,WELLCOME SANGER INSTITUTE,ERA2141466,,public,2608D66A3F9C6857C3CAE993883EC934,3E9CB40F8AE3E2FAA40EC2CD193BA5F4
ERR3546351,2019-09-25 19:01:56,2019-09-26 22:53:25,829,248700,829,300,0,assembly,https://sra-download.ncbi.nlm.nih.gov/traces/era0/ERR/ERR3546/ERR3546351,ERX3553217,DN556406K:O8,WGS,RANDOM,GENOMIC,PAIRED,450,0,ILLUMINA,Illumina MiSeq,ERP000195,PRJEB2141,,203973,ERS3668170,SAMEA5879707,simple,7165,Anopheles gambiae,5b5c7ede-c35a-11e9-b8c1-68b59976a384,,,,,,,no,,,,,WELLCOME SANGER INSTITUTE,ERA2141466,,public,0A9CCA7AC3E0DC1B778982CB173EF437,9996B3611CF2971C0837E3908A0A2FB7
ERR3546352,2019-09-25 19:01:56,2019-09-26 22:49:33,33982,10194600,33982,300,3,assembly,https://sra-download.ncbi.nlm.nih.gov/traces/era0/ERR/ERR3546/ERR3546352,ERX3553218,DN556406K:A10,WGS,RANDOM,GENOMIC,PAIRED,450,0,ILLUMINA,Illumina MiSeq,ERP000195,PRJEB2141,,203973,ERS3668171,SAMEA5879708,simple,7165,Anopheles gambiae,5b6fe1d6-c35a-11e9-b8c1-68b59976a384,,,,,,,no,,,,,WELLCOME SANGER INSTITUTE,ERA2141466,,public,E86C08C5AC6E9FEF17F1DEDAF81EB8B8,2B1BC9B9B4953C2AB7CC8F9AF8D3DF38
ERR3546353,2019-09-25 19:01:56,2019-09-26 22:49:58,7267,2180100,7267,300,0,assembly,https://sra-download.ncbi.nlm.nih.gov/traces/era0/ERR/ERR3546/ERR3546353,ERX3553219,DN556406K:C10,WGS,RANDOM,GENOMIC,PAIRED,450,0,ILLUMINA,Illumina MiSeq,ERP000195,PRJEB2141,,203973,ERS3668172,SAMEA5879709,simple,7165,Anopheles gambiae,5b83a806-c35a-11e9-b8c1-68b59976a384,,,,,,,no,,,,,WELLCOME SANGER INSTITUTE,ERA2141466,,public,5F12E3429E6D8C32DF1A0DA30176A9F2,A0AB0958A3955AD0BCA12850794E6985
ERR3546354,2019-09-25 19:01:57,2019-09-26 22:50:44,98580,29574000,98580,300,9,assembly,https://sra-download.ncbi.nlm.nih.gov/traces/era0/ERR/ERR3546/ERR3546354,ERX3553220,DN556406K:E10,WGS,RANDOM,GENOMIC,PAIRED,450,0,ILLUMINA,Illumina MiSeq,ERP000195,PRJEB2141,,203973,ERS3668173,SAMEA5879710,simple,7165,Anopheles gambiae,5b96ff32-c35a-11e9-b8c1-68b59976a384,,,,,,,no,,,,,WELLCOME SANGER INSTITUTE,ERA2141466,,public,9C776AB1148FEC8B298104FBF8307701,ABE9A5F8B7FFC3F76D1EFB0AAA7A8985
ERR3546355,2019-09-25 19:01:57,2019-09-26 22:50:07,36618,10985400,36618,300,4,assembly,https://sra-download.ncbi.nlm.nih.gov/traces/era0/ERR/ERR3546/ERR3546355,ERX3553221,DN556406K:G10,WGS,RANDOM,GENOMIC,PAIRED,450,0,ILLUMINA,Illumina MiSeq,ERP000195,PRJEB2141,,203973,ERS3668174,SAMEA5879711,simple,7165,Anopheles gambiae,5baa5564-c35a-11e9-b8c1-68b59976a384,,,,,,,no,,,,,WELLCOME SANGER INSTITUTE,ERA2141466,,public,466726630F7C3616AB5A6F010C6B7935,6BF56A9582C5F32716708D9CEE9ED98C
ERR3546356,2019-09-25 19:01:57,2019-09-26 22:50:43,40952,12285600,40952,300,4,assembly,https://sra-download.ncbi.nlm.nih.gov/traces/era0/ERR/ERR3546/ERR3546356,ERX3553222,DN556406K:I10,WGS,RANDOM,GENOMIC,PAIRED,450,0,ILLUMINA,Illumina MiSeq,ERP000195,PRJEB2141,,203973,ERS3668175,SAMEA5879712,simple,7165,Anopheles gambiae,5bbe3926-c35a-11e9-b8c1-68b59976a384,,,,,,,no,,,,,WELLCOME SANGER INSTITUTE,ERA2141466,,public,19608A211A183330624BE542448650BB,A686C64DFF4D69C20A88A3BA75E8FD5D
ERR3546357,2019-09-25 19:01:57,2019-09-26 22:50:36,20774,6232200,20774,300,2,assembly,https://sra-download.ncbi.nlm.nih.gov/traces/era0/ERR/ERR3546/ERR3546357,ERX3553223,DN556406K:K10,WGS,RANDOM,GENOMIC,PAIRED,450,0,ILLUMINA,Illumina MiSeq,ERP000195,PRJEB2141,,203973,ERS3668176,SAMEA5879713,simple,7165,Anopheles gambiae,5bd16cc6-c35a-11e9-b8c1-68b59976a384,,,,,,,no,,,,,WELLCOME SANGER INSTITUTE,ERA2141466,,public,F95D321FE2FB358D392BEC7D72D05F49,D20D1FF324F1AEF73EAE5AB34DBE873C
ERR3546358,2019-09-25 19:01:57,2019-09-26 22:50:56,19978,5993400,19978,300,2,assembly,https://sra-download.ncbi.nlm.nih.gov/traces/era0/ERR/ERR3546/ERR3546358,ERX3553224,DN556406K:M10,WGS,RANDOM,GENOMIC,PAIRED,450,0,ILLUMINA,Illumina MiSeq,ERP000195,PRJEB2141,,203973,ERS3668177,SAMEA5879714,simple,7165,Anopheles gambiae,5be766de-c35a-11e9-b8c1-68b59976a384,,,,,,,no,,,,,WELLCOME SANGER INSTITUTE,ERA2141466,,public,6ACD092C3774B880157454CD9DA321C3,B273E7E7B879ADA42DA5A34A66B96B55
ERR3546359,2019-09-25 19:01:57,2019-09-26 22:51:21,16853,5055900,16853,300,2,assembly,https://sra-download.ncbi.nlm.nih.gov/traces/era0/ERR/ERR3546/ERR3546359,ERX3553225,DN556406K:O10,WGS,RANDOM,GENOMIC,PAIRED,450,0,ILLUMINA,Illumina MiSeq,ERP000195,PRJEB2141,,203973,ERS3668178,SAMEA5879715,simple,7165,Anopheles gambiae,5bfece1e-c35a-11e9-b8c1-68b59976a384,,,,,,,no,,,,,WELLCOME SANGER INSTITUTE,ERA2141466,,public,A77485CAE013E1640E70B9E41AA80D17,88443E7A9199D2527637A6B6F7B5EA71
ERR3546360,2019-09-25 19:01:57,2019-09-26 22:50:29,13171,3951300,13171,300,1,assembly,https://sra-download.ncbi.nlm.nih.gov/traces/era0/ERR/ERR3546/ERR3546360,ERX3553226,DN556406K:A12,WGS,RANDOM,GENOMIC,PAIRED,450,0,ILLUMINA,Illumina MiSeq,ERP000195,PRJEB2141,,203973,ERS3668179,SAMEA5879716,simple,7165,Anopheles gambiae,5c0aac20-c35a-11e9-b8c1-68b59976a384,,,,,,,no,,,,,WELLCOME SANGER INSTITUTE,ERA2141466,,public,BA4134A5C0DCCF7DA785F4377F23044B,655488C41C0552A61F6B564C93A375D9
ERR3546361,2019-09-25 19:01:57,2019-09-26 22:50:40,4291,1287300,4291,300,0,assembly,https://sra-download.ncbi.nlm.nih.gov/traces/era0/ERR/ERR3546/ERR3546361,ERX3553227,DN556406K:C12,WGS,RANDOM,GENOMIC,PAIRED,450,0,ILLUMINA,Illumina MiSeq,ERP000195,PRJEB2141,,203973,ERS3668180,SAMEA5879717,simple,7165,Anopheles gambiae,5c1f2e0c-c35a-11e9-b8c1-68b59976a384,,,,,,,no,,,,,WELLCOME SANGER INSTITUTE,ERA2141466,,public,BFF23DB9118345D6C651187A77120D10,8A9D3349AA1850903E3A7DC8DF8E5777
ERR3546226,2019-09-25 19:01:54,2019-09-26 21:26:04,289,86700,289,300,0,assembly,https://sra-download.ncbi.nlm.nih.gov/traces/era0/ERR/ERR3546/ERR3546226,ERX3553092,DN556406K:A1,WGS,RANDOM,GENOMIC,PAIRED,450,0,ILLUMINA,Illumina MiSeq,ERP000195,PRJEB2141,,203973,ERS3666581,SAMEA5878115,simple,7165,Anopheles gambiae,4ad6c696-c35a-11e9-b8c1-68b59976a384,,,,,,,no,,,,,WELLCOME SANGER INSTITUTE,ERA2141466,,public,1B7A3B9FF9966A30A18AD2AA039A46A8,43035C105E9B41A17EB0CAFA80373746
ERR3546227,2019-09-25 19:01:54,2019-09-26 21:26:05,96914,29074200,96914,300,9,assembly,https://sra-download.ncbi.nlm.nih.gov/traces/era0/ERR/ERR3546/ERR3546227,ERX3553093,DN556406K:C1,WGS,RANDOM,GENOMIC,PAIRED,450,0,ILLUMINA,Illumina MiSeq,ERP000195,PRJEB2141,,203973,ERS3666595,SAMEA5878129,simple,7165,Anopheles gambiae,4ae6b1c8-c35a-11e9-b8c1-68b59976a384,,,,,,,no,,,,,WELLCOME SANGER INSTITUTE,ERA2141466,,public,9FA81119A5668EBB2316FF24592BA621,F7F275913F6676432275E716D945229D
ERR3546228,2019-09-25 19:01:54,2019-09-26 21:26:11,59237,17771100,59237,300,5,assembly,https://sra-download.ncbi.nlm.nih.gov/traces/era0/ERR/ERR3546/ERR3546228,ERX3553094,DN556406K:E1,WGS,RANDOM,GENOMIC,PAIRED,450,0,ILLUMINA,Illumina MiSeq,ERP000195,PRJEB2141,,203973,ERS3666606,SAMEA5878140,simple,7165,Anopheles gambiae,4af413b8-c35a-11e9-b8c1-68b59976a384,,,,,,,no,,,,,WELLCOME SANGER INSTITUTE,ERA2141466,,public,2E522C690DC5E8B1E419DCF9564A6C99,CD990E12165BD106E17CB66B7B435C7C
ERR3546229,2019-09-25 19:01:54,2019-09-26 21:26:38,100699,30209700,100699,300,9,assembly,https://sra-download.ncbi.nlm.nih.gov/traces/era0/ERR/ERR3546/ERR3546229,ERX3553095,DN556406K:G1,WGS,RANDOM,GENOMIC,PAIRED,450,0,ILLUMINA,Illumina MiSeq,ERP000195,PRJEB2141,,203973,ERS3666616,SAMEA5878150,simple,7165,Anopheles gambiae,4b03f3e6-c35a-11e9-b8c1-68b59976a384,,,,,,,no,,,,,WELLCOME SANGER INSTITUTE,ERA2141466,,public,29B7AE23E56C27948EA5112AB385C89A,DEB1FB26B9931F2DB69EC9E9C14916DB
ERR3546230,2019-09-25 19:01:54,2019-09-26 21:26:14,39650,11895000,39650,300,4,assembly,https://sra-download.ncbi.nlm.nih.gov/traces/era0/ERR/ERR3546/ERR3546230,ERX3553096,DN556406K:I1,WGS,RANDOM,GENOMIC,PAIRED,450,0,ILLUMINA,Illumina MiSeq,ERP000195,PRJEB2141,,203973,ERS3666628,SAMEA5878162,simple,7165,Anopheles gambiae,4b1ea498-c35a-11e9-b8c1-68b59976a384,,,,,,,no,,,,,WELLCOME SANGER INSTITUTE,ERA2141466,,public,F99B74C62D88A2419B98FA509287C399,528E9BAB51C7FA6B76EF366499835381
ERR3546231,2019-09-25 19:01:54,2019-09-26 21:27:06,73610,22083000,73610,300,7,assembly,https://sra-download.ncbi.nlm.nih.gov/traces/era0/ERR/ERR3546/ERR3546231,ERX3553097,DN556406K:K1,WGS,RANDOM,GENOMIC,PAIRED,450,0,ILLUMINA,Illumina MiSeq,ERP000195,PRJEB2141,,203973,ERS3666638,SAMEA5878173,simple,7165,Anopheles gambiae,4b2d2234-c35a-11e9-b8c1-68b59976a384,,,,,,,no,,,,,WELLCOME SANGER INSTITUTE,ERA2141466,,public,718EB5ADC3A3A87892762084142F2CB1,15C0465CFF106DB55A1A6C2E17E2B1A0
ERR3546232,2019-09-25 19:01:54,2019-09-26 21:26:13,8306,2491800,8306,300,1,assembly,https://sra-download.ncbi.nlm.nih.gov/traces/era0/ERR/ERR3546/ERR3546232,ERX3553098,DN556406K:M1,WGS,RANDOM,GENOMIC,PAIRED,450,0,ILLUMINA,Illumina MiSeq,ERP000195,PRJEB2141,,203973,ERS3666651,SAMEA5878186,simple,7165,Anopheles gambiae,4b3af2ec-c35a-11e9-b8c1-68b59976a384,,,,,,,no,,,,,WELLCOME SANGER INSTITUTE,ERA2141466,,public,2825D9A55836BBEA2C1F277E0F9D2B17,1840A7E9CEE80F7F527D8A8F142D28B8
ERR3546233,2019-09-25 19:01:54,2019-09-26 21:27:01,106,31800,106,300,0,assembly,https://sra-download.ncbi.nlm.nih.gov/traces/era0/ERR/ERR3546/ERR3546233,ERX3553099,DN556406K:O1,WGS,RANDOM,GENOMIC,PAIRED,450,0,ILLUMINA,Illumina MiSeq,ERP000195,PRJEB2141,,203973,ERS3666663,SAMEA5878198,simple,7165,Anopheles gambiae,4b4947e8-c35a-11e9-b8c1-68b59976a384,,,,,,,no,,,,,WELLCOME SANGER INSTITUTE,ERA2141466,,public,99110701624EF3194E84E00A768A5AD6,EB124C881D2AAA712BA212E9973CBDE1
ERR3546234,2019-09-25 19:01:54,2019-09-26 21:27:12,89972,26991600,89972,300,8,assembly,https://sra-download.ncbi.nlm.nih.gov/traces/era0/ERR/ERR3546/ERR3546234,ERX3553100,DN556406K:A3,WGS,RANDOM,GENOMIC,PAIRED,450,0,ILLUMINA,Illumina MiSeq,ERP000195,PRJEB2141,,203973,ERS3666678,SAMEA5878213,simple,7165,Anopheles gambiae,4b57473a-c35a-11e9-b8c1-68b59976a384,,,,,,,no,,,,,WELLCOME SANGER INSTITUTE,ERA2141466,,public,F76240D4C2EAB0B002325F5F7A79C63B,E93B283BDA177349558587CEB794A4F9
ERR3546235,2019-09-25 19:01:54,2019-09-26 21:27:06,34703,10410900,34703,300,3,assembly,https://sra-download.ncbi.nlm.nih.gov/traces/era0/ERR/ERR3546/ERR3546235,ERX3553101,DN556406K:C3,WGS,RANDOM,GENOMIC,PAIRED,450,0,ILLUMINA,Illumina MiSeq,ERP000195,PRJEB2141,,203973,ERS3666693,SAMEA5878228,simple,7165,Anopheles gambiae,4b65e3b2-c35a-11e9-b8c1-68b59976a384,,,,,,,no,,,,,WELLCOME SANGER INSTITUTE,ERA2141466,,public,322DFE70D7AA2B4CF516AA19CB856A3B,85E941FEA155E61A2959AEF76EE8D239
ERR3546236,2019-09-25 19:01:54,2019-09-26 21:27:23,125512,37653600,125512,300,12,assembly,https://sra-download.ncbi.nlm.nih.gov/traces/era0/ERR/ERR3546/ERR3546236,ERX3553102,DN556406K:E3,WGS,RANDOM,GENOMIC,PAIRED,450,0,ILLUMINA,Illumina MiSeq,ERP000195,PRJEB2141,,203973,ERS3666704,SAMEA5878239,simple,7165,Anopheles gambiae,4b7373b0-c35a-11e9-b8c1-68b59976a384,,,,,,,no,,,,,WELLCOME SANGER INSTITUTE,ERA2141466,,public,AC8C89CDD59889BAC323C4942618B2D9,86FBE32D468C78175159076A67EC522B
ERR3546237,2019-09-25 19:01:54,2019-09-26 21:27:13,40237,12071100,40237,300,4,assembly,https://sra-download.ncbi.nlm.nih.gov/traces/era0/ERR/ERR3546/ERR3546237,ERX3553103,DN556406K:G3,WGS,RANDOM,GENOMIC,PAIRED,450,0,ILLUMINA,Illumina MiSeq,ERP000195,PRJEB2141,,203973,ERS3666716,SAMEA5878251,simple,7165,Anopheles gambiae,4b819ef4-c35a-11e9-b8c1-68b59976a384,,,,,,,no,,,,,WELLCOME SANGER INSTITUTE,ERA2141466,,public,876D58C76A0F674BFA3620C177C6BE89,C5F1C6F5AEE01FA63E7CD1D6147117D2
ERR3546238,2019-09-25 19:01:54,2019-09-26 21:27:24,17200,5160000,17200,300,3,assembly,https://sra-download.ncbi.nlm.nih.gov/traces/era0/ERR/ERR3546/ERR3546238,ERX3553104,DN556406K:I3,WGS,RANDOM,GENOMIC,PAIRED,450,0,ILLUMINA,Illumina MiSeq,ERP000195,PRJEB2141,,203973,ERS3666728,SAMEA5878263,simple,7165,Anopheles gambiae,4b906d8a-c35a-11e9-b8c1-68b59976a384,,,,,,,no,,,,,WELLCOME SANGER INSTITUTE,ERA2141466,,public,9E1B579CAA2FBE39E9BA3E67F13FBBB0,BB3283323C25BB97E55A6A1A17F8F579
ERR3546239,2019-09-25 19:01:54,2019-09-26 21:27:10,33134,9940200,33134,300,3,assembly,https://sra-download.ncbi.nlm.nih.gov/traces/era0/ERR/ERR3546/ERR3546239,ERX3553105,DN556406K:K3,WGS,RANDOM,GENOMIC,PAIRED,450,0,ILLUMINA,Illumina MiSeq,ERP000195,PRJEB2141,,203973,ERS3666739,SAMEA5878274,simple,7165,Anopheles gambiae,4b9ed6f4-c35a-11e9-b8c1-68b59976a384,,,,,,,no,,,,,WELLCOME SANGER INSTITUTE,ERA2141466,,public,2D97A2910516B8D566D4D541A3E666F5,22B8C6C1D1AFBBEF9592A3137AF40049
ERR3546240,2019-09-25 19:01:54,2019-09-26 21:27:53,158144,47443200,158144,300,14,assembly,https://sra-download.ncbi.nlm.nih.gov/traces/era0/ERR/ERR3546/ERR3546240,ERX3553106,DN556406K:M3,WGS,RANDOM,GENOMIC,PAIRED,450,0,ILLUMINA,Illumina MiSeq,ERP000195,PRJEB2141,,203973,ERS3666748,SAMEA5878283,simple,7165,Anopheles gambiae,4bac6c06-c35a-11e9-b8c1-68b59976a384,,,,,,,no,,,,,WELLCOME SANGER INSTITUTE,ERA2141466,,public,B981B52D6A20AE71F203CE891720B363,F61BB896C1C70C516213D05EDDA754E6
ERR3546241,2019-09-25 19:01:54,2019-09-26 21:27:20,23653,7095900,23653,300,2,assembly,https://sra-download.ncbi.nlm.nih.gov/traces/era0/ERR/ERR3546/ERR3546241,ERX3553107,DN556406K:O3,WGS,RANDOM,GENOMIC,PAIRED,450,0,ILLUMINA,Illumina MiSeq,ERP000195,PRJEB2141,,203973,ERS3666758,SAMEA5878293,simple,7165,Anopheles gambiae,4bb9d4ea-c35a-11e9-b8c1-68b59976a384,,,,,,,no,,,,,WELLCOME SANGER INSTITUTE,ERA2141466,,public,4776D81E84FE38D36135CC78CC2DA41D,13B675A8E90219980045E7910C910AF2
ERR3546242,2019-09-25 19:01:54,2019-09-26 21:27:27,76338,22901400,76338,300,7,assembly,https://sra-download.ncbi.nlm.nih.gov/traces/era0/ERR/ERR3546/ERR3546242,ERX3553108,DN556406K:A5,WGS,RANDOM,GENOMIC,PAIRED,450,0,ILLUMINA,Illumina MiSeq,ERP000195,PRJEB2141,,203973,ERS3666768,SAMEA5878303,simple,7165,Anopheles gambiae,4bc7e5d0-c35a-11e9-b8c1-68b59976a384,,,,,,,no,,,,,WELLCOME SANGER INSTITUTE,ERA2141466,,public,8D80CF7D6943B63B986DD7E9408E20AD,5D8E937A38765D918F837F8CDCA3B906
ERR3546243,2019-09-25 19:01:54,2019-09-26 21:27:32,59220,17766000,59220,300,5,assembly,https://sra-download.ncbi.nlm.nih.gov/traces/era0/ERR/ERR3546/ERR3546243,ERX3553109,DN556406K:C5,WGS,RANDOM,GENOMIC,PAIRED,450,0,ILLUMINA,Illumina MiSeq,ERP000195,PRJEB2141,,203973,ERS3666777,SAMEA5878312,simple,7165,Anopheles gambiae,4bd5c8ee-c35a-11e9-b8c1-68b59976a384,,,,,,,no,,,,,WELLCOME SANGER INSTITUTE,ERA2141466,,public,B466E45E98362F4C0F8B41860FAB23E1,A728B454708B416676605619DFE0745A
ERR3546244,2019-09-25 19:01:54,2019-09-26 21:27:38,58331,17499300,58331,300,5,assembly,https://sra-download.ncbi.nlm.nih.gov/traces/era0/ERR/ERR3546/ERR3546244,ERX3553110,DN556406K:E5,WGS,RANDOM,GENOMIC,PAIRED,450,0,ILLUMINA,Illumina MiSeq,ERP000195,PRJEB2141,,203973,ERS3666787,SAMEA5878322,simple,7165,Anopheles gambiae,4be6213a-c35a-11e9-b8c1-68b59976a384,,,,,,,no,,,,,WELLCOME SANGER INSTITUTE,ERA2141466,,public,B574A1DA7B2318B092B75C11C10F2634,0AA4CA2ECFB646D2BAC6EFD6A971D87B
ERR3546245,2019-09-25 19:01:54,2019-09-26 21:27:34,56154,16846200,56154,300,5,assembly,https://sra-download.ncbi.nlm.nih.gov/traces/era0/ERR/ERR3546/ERR3546245,ERX3553111,DN556406K:G5,WGS,RANDOM,GENOMIC,PAIRED,450,0,ILLUMINA,Illumina MiSeq,ERP000195,PRJEB2141,,203973,ERS3666797,SAMEA5878332,simple,7165,Anopheles gambiae,4bf4dc20-c35a-11e9-b8c1-68b59976a384,,,,,,,no,,,,,WELLCOME SANGER INSTITUTE,ERA2141466,,public,0A25D968BA20138A423DDCE12CF011CB,1A23CD39707B5E303DE1DE85AD39099F
ERR3546246,2019-09-25 19:01:54,2019-09-26 21:27:34,56328,16898400,56328,300,5,assembly,https://sra-download.ncbi.nlm.nih.gov/traces/era0/ERR/ERR3546/ERR3546246,ERX3553112,DN556406K:I5,WGS,RANDOM,GENOMIC,PAIRED,450,0,ILLUMINA,Illumina MiSeq,ERP000195,PRJEB2141,,203973,ERS3666808,SAMEA5878343,simple,7165,Anopheles gambiae,4c04c798-c35a-11e9-b8c1-68b59976a384,,,,,,,no,,,,,WELLCOME SANGER INSTITUTE,ERA2141466,,public,8928C35CF4E06119722D07C8D03935D8,E763C3E985EE0CF6F86D99BBBED74247
ERR3546247,2019-09-25 19:01:54,2019-09-26 21:27:44,96430,28929000,96430,300,9,assembly,https://sra-download.ncbi.nlm.nih.gov/traces/era0/ERR/ERR3546/ERR3546247,ERX3553113,DN556406K:K5,WGS,RANDOM,GENOMIC,PAIRED,450,0,ILLUMINA,Illumina MiSeq,ERP000195,PRJEB2141,,203973,ERS3666821,SAMEA5878356,simple,7165,Anopheles gambiae,4c16cc68-c35a-11e9-b8c1-68b59976a384,,,,,,,no,,,,,WELLCOME SANGER INSTITUTE,ERA2141466,,public,774B817D95ED3F98AD4419457EB2E135,C5E3C0F75B155CF8EB5E98085ED608C6
ERR3546248,2019-09-25 19:01:54,2019-09-26 21:28:04,41034,12310200,41034,300,4,assembly,https://sra-download.ncbi.nlm.nih.gov/traces/era0/ERR/ERR3546/ERR3546248,ERX3553114,DN556406K:M5,WGS,RANDOM,GENOMIC,PAIRED,450,0,ILLUMINA,Illumina MiSeq,ERP000195,PRJEB2141,,203973,ERS3666833,SAMEA5878368,simple,7165,Anopheles gambiae,4c2640b2-c35a-11e9-b8c1-68b59976a384,,,,,,,no,,,,,WELLCOME SANGER INSTITUTE,ERA2141466,,public,5437C6643F1257C6370E41C69999CA16,6C3D7CD9B62063BCCF9253E6B574392C
ERR3546249,2019-09-25 19:01:54,2019-09-26 21:27:47,128104,38431200,128104,300,11,assembly,https://sra-download.ncbi.nlm.nih.gov/traces/era0/ERR/ERR3546/ERR3546249,ERX3553115,DN556406K:O5,WGS,RANDOM,GENOMIC,PAIRED,450,0,ILLUMINA,Illumina MiSeq,ERP000195,PRJEB2141,,203973,ERS3666846,SAMEA5878381,simple,7165,Anopheles gambiae,4c350bba-c35a-11e9-b8c1-68b59976a384,,,,,,,no,,,,,WELLCOME SANGER INSTITUTE,ERA2141466,,public,44C47A6FD34871EF192C410C6F78BA70,529B60439AE39348FEB2EC2D4BAC7466
ERR3546250,2019-09-25 19:01:54,2019-09-26 21:27:39,51439,15431700,51439,300,5,assembly,https://sra-download.ncbi.nlm.nih.gov/traces/era0/ERR/ERR3546/ERR3546250,ERX3553116,DN556406K:A7,WGS,RANDOM,GENOMIC,PAIRED,450,0,ILLUMINA,Illumina MiSeq,ERP000195,PRJEB2141,,203973,ERS3666860,SAMEA5878395,simple,7165,Anopheles gambiae,4c446cfe-c35a-11e9-b8c1-68b59976a384,,,,,,,no,,,,,WELLCOME SANGER INSTITUTE,ERA2141466,,public,1B837B738DB4CD437B90E8FEC7F173C8,C7703427DB86BF912A7F0E536C8CF057
ERR3546251,2019-09-25 19:01:54,2019-09-26 21:27:44,134403,40320900,134403,300,12,assembly,https://sra-download.ncbi.nlm.nih.gov/traces/era0/ERR/ERR3546/ERR3546251,ERX3553117,DN556406K:C7,WGS,RANDOM,GENOMIC,PAIRED,450,0,ILLUMINA,Illumina MiSeq,ERP000195,PRJEB2141,,203973,ERS3666875,SAMEA5878410,simple,7165,Anopheles gambiae,4c539152-c35a-11e9-b8c1-68b59976a384,,,,,,,no,,,,,WELLCOME SANGER INSTITUTE,ERA2141466,,public,97E2907DA3E5EE3FD7ED8D03029BC424,9208F94A6F9A7495F43EF4EBE49474A8
ERR3546252,2019-09-25 19:01:54,2019-09-26 21:27:53,103662,31098600,103662,300,9,assembly,https://sra-download.ncbi.nlm.nih.gov/traces/era0/ERR/ERR3546/ERR3546252,ERX3553118,DN556406K:E7,WGS,RANDOM,GENOMIC,PAIRED,450,0,ILLUMINA,Illumina MiSeq,ERP000195,PRJEB2141,,203973,ERS3666886,SAMEA5878421,simple,7165,Anopheles gambiae,4c6319f6-c35a-11e9-b8c1-68b59976a384,,,,,,,no,,,,,WELLCOME SANGER INSTITUTE,ERA2141466,,public,8C7F36DF68591524E5748AB0C4D796E8,2EC9ED5C6553D846578A93A535176DAF
ERR3546253,2019-09-25 19:01:55,2019-09-26 21:28:09,95161,28548300,95161,300,9,assembly,https://sra-download.ncbi.nlm.nih.gov/traces/era0/ERR/ERR3546/ERR3546253,ERX3553119,DN556406K:G7,WGS,RANDOM,GENOMIC,PAIRED,450,0,ILLUMINA,Illumina MiSeq,ERP000195,PRJEB2141,,203973,ERS3666896,SAMEA5878431,simple,7165,Anopheles gambiae,4c721a32-c35a-11e9-b8c1-68b59976a384,,,,,,,no,,,,,WELLCOME SANGER INSTITUTE,ERA2141466,,public,195B0B882A43482B6002A6568D35D2C5,E719D7808A45F1979476C8A2483EA41B
ERR3546254,2019-09-25 19:01:55,2019-09-26 21:27:59,175426,52627800,175426,300,16,assembly,https://sra-download.ncbi.nlm.nih.gov/traces/era0/ERR/ERR3546/ERR3546254,ERX3553120,DN556406K:I7,WGS,RANDOM,GENOMIC,PAIRED,450,0,ILLUMINA,Illumina MiSeq,ERP000195,PRJEB2141,,203973,ERS3666905,SAMEA5878440,simple,7165,Anopheles gambiae,4c81270c-c35a-11e9-b8c1-68b59976a384,,,,,,,no,,,,,WELLCOME SANGER INSTITUTE,ERA2141466,,public,87300D2F56AF193BE77C66BF4F762324,C492F431AF6C42F34461B23DEE53BFEB
ERR3546255,2019-09-25 19:01:55,2019-09-26 21:27:56,108340,32502000,108340,300,10,assembly,https://sra-download.ncbi.nlm.nih.gov/traces/era0/ERR/ERR3546/ERR3546255,ERX3553121,DN556406K:K7,WGS,RANDOM,GENOMIC,PAIRED,450,0,ILLUMINA,Illumina MiSeq,ERP000195,PRJEB2141,,203973,ERS3666918,SAMEA5878453,simple,7165,Anopheles gambiae,4c913f16-c35a-11e9-b8c1-68b59976a384,,,,,,,no,,,,,WELLCOME SANGER INSTITUTE,ERA2141466,,public,7EAA64D82A172CCD7A02ACE8E7FB2012,188C4A2E3253D79BA085850AD67ABCE9
ERR3546256,2019-09-25 19:01:55,2019-09-26 21:27:58,135380,40614000,135380,300,12,assembly,https://sra-download.ncbi.nlm.nih.gov/traces/era0/ERR/ERR3546/ERR3546256,ERX3553122,DN556406K:M7,WGS,RANDOM,GENOMIC,PAIRED,450,0,ILLUMINA,Illumina MiSeq,ERP000195,PRJEB2141,,203973,ERS3666929,SAMEA5878464,simple,7165,Anopheles gambiae,4ca095a6-c35a-11e9-b8c1-68b59976a384,,,,,,,no,,,,,WELLCOME SANGER INSTITUTE,ERA2141466,,public,AD6DC0F0CC8D8E2E53884C62FB9168B7,AC57B66FD7265CB5830C2DF1BD491041
ERR3546257,2019-09-25 19:01:55,2019-09-26 21:27:59,136991,41097300,136991,300,12,assembly,https://sra-download.ncbi.nlm.nih.gov/traces/era0/ERR/ERR3546/ERR3546257,ERX3553123,DN556406K:O7,WGS,RANDOM,GENOMIC,PAIRED,450,0,ILLUMINA,Illumina MiSeq,ERP000195,PRJEB2141,,203973,ERS3666946,SAMEA5878481,simple,7165,Anopheles gambiae,4caf765c-c35a-11e9-b8c1-68b59976a384,,,,,,,no,,,,,WELLCOME SANGER INSTITUTE,ERA2141466,,public,C959C74C6314320B2E3F9C3DF7062A2B,C77C036D6B0316B1F611D9EA40B1DF46
ERR3546258,2019-09-25 19:01:55,2019-09-26 21:28:01,89456,26836800,89456,300,8,assembly,https://sra-download.ncbi.nlm.nih.gov/traces/era0/ERR/ERR3546/ERR3546258,ERX3553124,DN556406K:A9,WGS,RANDOM,GENOMIC,PAIRED,450,0,ILLUMINA,Illumina MiSeq,ERP000195,PRJEB2141,,203973,ERS3666954,SAMEA5878489,simple,7165,Anopheles gambiae,4cbe54c4-c35a-11e9-b8c1-68b59976a384,,,,,,,no,,,,,WELLCOME SANGER INSTITUTE,ERA2141466,,public,DC48AA5B5EC789DFE3C5BD4CB774A48C,87DA6F3842F51B28E6BA3744687B2EF6
ERR3546259,2019-09-25 19:01:55,2019-09-26 21:28:13,651,195300,651,300,0,assembly,https://sra-download.ncbi.nlm.nih.gov/traces/era0/ERR/ERR3546/ERR3546259,ERX3553125,DN556406K:C9,WGS,RANDOM,GENOMIC,PAIRED,450,0,ILLUMINA,Illumina MiSeq,ERP000195,PRJEB2141,,203973,ERS3666964,SAMEA5878499,simple,7165,Anopheles gambiae,4cd57ea6-c35a-11e9-b8c1-68b59976a384,,,,,,,no,,,,,WELLCOME SANGER INSTITUTE,ERA2141466,,public,9FB267C0F53832774D2B07BB65CA48B4,91DF79C10FD7C76B8412682DDFBD303A
ERR3546260,2019-09-25 19:01:55,2019-09-26 21:28:08,93588,28076400,93588,300,9,assembly,https://sra-download.ncbi.nlm.nih.gov/traces/era0/ERR/ERR3546/ERR3546260,ERX3553126,DN556406K:E9,WGS,RANDOM,GENOMIC,PAIRED,450,0,ILLUMINA,Illumina MiSeq,ERP000195,PRJEB2141,,203973,ERS3666972,SAMEA5878507,simple,7165,Anopheles gambiae,4ce455ca-c35a-11e9-b8c1-68b59976a384,,,,,,,no,,,,,WELLCOME SANGER INSTITUTE,ERA2141466,,public,667D770FD82BE846BB0DF74C8701B712,E1E72EFEFF63832811ABA54A74462CCE
ERR3546261,2019-09-25 19:01:55,2019-09-26 21:28:13,147027,44108100,147027,300,14,assembly,https://sra-download.ncbi.nlm.nih.gov/traces/era0/ERR/ERR3546/ERR3546261,ERX3553127,DN556406K:G9,WGS,RANDOM,GENOMIC,PAIRED,450,0,ILLUMINA,Illumina MiSeq,ERP000195,PRJEB2141,,203973,ERS3666981,SAMEA5878516,simple,7165,Anopheles gambiae,4cf2e310-c35a-11e9-b8c1-68b59976a384,,,,,,,no,,,,,WELLCOME SANGER INSTITUTE,ERA2141466,,public,503A0238DF3BC5859384F9F3D44B0357,BFF177B8DE99260C665E9E89F07ED808
SRR10158867,2019-11-01 01:03:46,2019-09-21 13:06:56,16630976,1164168320,16630976,70,552,,https://sra-download.ncbi.nlm.nih.gov/traces/sra20/SRR/009920/SRR10158867,SRX6884288,ILMN_10kb2_MP,WGS,RANDOM,GENOMIC,PAIRED,0,0,ILLUMINA,Illumina HiSeq 2000,SRP222872,PRJNA551277,,551277,SRS5417754,SAMN12143004,simple,307491,Aphis glycines,"Aphis glycines, soybean aphid, Biotype 1",,,,,female,,no,,,,,"PUERTO RICO SCIENCE, TECHNOLOGY AND RESEARCH TRUST",SRA966114,,public,1B17215C1643D595655FA0AACE802D17,8B93FA49CA40C34F2FF352BAECDE29A9
SRR10158878,2019-11-01 01:03:46,2019-09-21 13:08:02,18360121,1285208470,18360121,70,616,,https://sra-download.ncbi.nlm.nih.gov/traces/sra7/SRR/009920/SRR10158878,SRX6884277,ILMN_10kb1_MP,WGS,RANDOM,GENOMIC,PAIRED,0,0,ILLUMINA,Illumina HiSeq 2000,SRP222872,PRJNA551277,,551277,SRS5417754,SAMN12143004,simple,307491,Aphis glycines,"Aphis glycines, soybean aphid, Biotype 1",,,,,female,,no,,,,,"PUERTO RICO SCIENCE, TECHNOLOGY AND RESEARCH TRUST",SRA966114,,public,FB821BDFB63B5B31FF17E77B95A1944F,4838781293A86BED76173AC6F338B8C0
SRR10158889,2019-11-01 01:03:46,2019-09-21 13:04:18,8980944,628666080,8980944,70,292,,https://sra-download.ncbi.nlm.nih.gov/traces/sra71/SRR/009920/SRR10158889,SRX6884266,ILMN_3kb_MP,WGS,RANDOM,GENOMIC,PAIRED,0,0,ILLUMINA,Illumina HiSeq 2000,SRP222872,PRJNA551277,,551277,SRS5417754,SAMN12143004,simple,307491,Aphis glycines,"Aphis glycines, soybean aphid, Biotype 1",,,,,female,,no,,,,,"PUERTO RICO SCIENCE, TECHNOLOGY AND RESEARCH TRUST",SRA966114,,public,63AEB3B61CEA3C4CFCF0442FF2E153A5,00395E79291D8950918661FBEA6B845F
SRR10158900,2019-11-01 01:03:45,2019-09-21 14:22:42,73094788,14618957600,73094788,200,8094,,https://sra-download.ncbi.nlm.nih.gov/traces/sra10/SRR/009920/SRR10158900,SRX6884255,ILMN_PE2,WGS,RANDOM,GENOMIC,PAIRED,0,0,ILLUMINA,Illumina HiSeq 2000,SRP222872,PRJNA551277,,551277,SRS5417754,SAMN12143004,simple,307491,Aphis glycines,"Aphis glycines, soybean aphid, Biotype 1",,,,,female,,no,,,,,"PUERTO RICO SCIENCE, TECHNOLOGY AND RESEARCH TRUST",SRA966114,,public,DFCDCBE5B7EA0A466968A87120194FBE,F7DFB1813BDD51F8BAEBC90B440D63A3
SRR10158901,2019-11-01 01:03:45,2019-09-21 14:17:49,63532655,12706531000,63532655,200,6918,,https://sra-download.ncbi.nlm.nih.gov/traces/sra72/SRR/009920/SRR10158901,SRX6884254,ILMN_PE1,WGS,RANDOM,GENOMIC,PAIRED,0,0,ILLUMINA,Illumina HiSeq 2000,SRP222872,PRJNA551277,,551277,SRS5417754,SAMN12143004,simple,307491,Aphis glycines,"Aphis glycines, soybean aphid, Biotype 1",,,,,female,,no,,,,,"PUERTO RICO SCIENCE, TECHNOLOGY AND RESEARCH TRUST",SRA966114,,public,E2BDABE4D771546731ADFC7C51A1F5B3,ED0BF74D9786EBDB7A86620E5204F66A
SRR10159569,2019-09-22 10:11:13,2019-09-22 10:02:57,177137285,29525580706,0,166,7632,,https://sra-download.ncbi.nlm.nih.gov/traces/sra21/SRR/009921/SRR10159569,SRX6884962,delias_pasithoe_cp5099_3,WGS,RANDOM,GENOMIC,SINGLE,0,0,ILLUMINA,HiSeq X Ten,SRP078446,PRJNA328989,,328989,SRS1561516,SAMN05389648,simple,152616,Delias pasithoe,Delias pasithoe,,,,,,,no,,,,,IRIDIAN GENOMES,SRA966147,,public,68C5843CB3B6B14E0E6F341B836513C3,34CB9875B570B2736FA3FFA0D4751E94
SRR10162351,2019-09-23 09:38:14,2019-09-23 09:11:06,130733055,21697459280,0,165,5623,,https://sra-download.ncbi.nlm.nih.gov/traces/sra7/SRR/009924/SRR10162351,SRX6887743,delias_pasithoe_cp5099_4,WGS,RANDOM,GENOMIC,SINGLE,0,0,ILLUMINA,HiSeq X Ten,SRP078446,PRJNA328989,,328989,SRS1561516,SAMN05389648,simple,152616,Delias pasithoe,Delias pasithoe,,,,,,,no,,,,,IRIDIAN GENOMES,SRA966261,,public,065B313AA1703E92C9F8C0F60B387E2B,3F14D438F6E85B782D3FACEC1683E12C
SRR10177338,2019-09-25 15:13:25,2019-09-25 14:14:54,112830112,18670878986,0,165,4846,,https://sra-download.ncbi.nlm.nih.gov/traces/sra30/SRR/009938/SRR10177338,SRX6898741,delias_pasithoe_cp5099_5,WGS,RANDOM,GENOMIC,SINGLE,0,0,ILLUMINA,HiSeq X Ten,SRP078446,PRJNA328989,,328989,SRS1561516,SAMN05389648,simple,152616,Delias pasithoe,Delias pasithoe,,,,,,,no,,,,,IRIDIAN GENOMES,SRA967780,,public,253E9B2A3DE15F61477F44E803C6660A,74E113FC94A79935CC0A2CC10AEBF115
SRR10158558,2019-09-21 04:49:15,2019-09-21 03:25:45,24512994,4114220096,24512994,167,1641,,https://sra-download.ncbi.nlm.nih.gov/traces/sra66/SRR/009920/SRR10158558,SRX6884041,NVG-18048C11,WGS,RANDOM,GENOMIC,PAIRED,0,0,ILLUMINA,HiSeq X Ten,SRP222857,PRJNA549759,,549759,SRS5417549,SAMN12776904,simple,2086732,Apodemia hypoglauca,NVG-18048C11,,,,,female,,no,,,,,UTSW,SRA966075,,public,8BBA7130460D81B8635C4D6B5A07229E,BAC4AB6E8B9DEC0446D19F4E5DEACF67
SRR10158564,2019-09-21 04:49:15,2019-09-21 03:22:31,32120476,3382249948,32120476,105,1450,,https://sra-download.ncbi.nlm.nih.gov/traces/sra57/SRR/009920/SRR10158564,SRX6884035,NVG-18048D12,WGS,RANDOM,GENOMIC,PAIRED,0,0,ILLUMINA,HiSeq X Ten,SRP222857,PRJNA549759,,549759,SRS5417543,SAMN12776979,simple,1704403,Dianesia carteri,NVG-18048D12,,,,,,,no,,,,,UTSW,SRA966075,,public,3F9C71DB16E6B209037281B216C1C009,3F7FFEA1A4513F085D10BA23F100A97B
SRR10158566,2019-09-21 04:49:15,2019-09-21 03:16:28,9639980,927895036,9639980,96,388,,https://sra-download.ncbi.nlm.nih.gov/traces/sra6/SRR/009920/SRR10158566,SRX6884033,NVG-18052H02,WGS,RANDOM,GENOMIC,PAIRED,0,0,ILLUMINA,HiSeq X Ten,SRP222857,PRJNA549759,,549759,SRS5417541,SAMN12776977,simple,2614023,Befrostia elegia,NVG-18052H02,,,,,male,,no,,,,,UTSW,SRA966075,,public,B5BF19DB3E297AD005E7B4440B552666,CDD217EB8E15CE6FD3DEBDBA82D27F58
SRR10158560,2019-09-21 04:49:15,2019-09-21 03:20:54,20603547,4495674426,20603547,218,1731,,https://sra-download.ncbi.nlm.nih.gov/traces/sra54/SRR/009920/SRR10158560,SRX6884039,NVG-18071F12,WGS,RANDOM,GENOMIC,PAIRED,0,0,ILLUMINA,HiSeq X Ten,SRP222857,PRJNA549759,,549759,SRS5417547,SAMN12776983,simple,2614024,Abisara bifasciata,NVG-18071F12,,,,,,,no,,,,,UTSW,SRA966075,,public,8F75B6BF02FB27CDE0A2B81946A96B0C,D329AA15EB0E9C8927A35E93FC89A62F
SRR10158563,2019-09-21 04:49:15,2019-09-21 03:28:49,22557479,5475879861,22557479,242,2146,,https://sra-download.ncbi.nlm.nih.gov/traces/sra72/SRR/009920/SRR10158563,SRX6884036,NVG-18072D09,WGS,RANDOM,GENOMIC,PAIRED,0,0,ILLUMINA,HiSeq X Ten,SRP222857,PRJNA549759,,549759,SRS5417544,SAMN12776980,simple,1109499,Eurybia lycisca,NVG-18072D09,,,,,,,no,,,,,UTSW,SRA966075,,public,B31FED30E1B12E959008620ED11E0366,818804683F15173E5B0CF2F8B6E5431C
SRR10158565,2019-09-21 04:49:15,2019-09-21 03:22:41,20057001,5100055972,20057001,254,2036,,https://sra-download.ncbi.nlm.nih.gov/traces/sra11/SRR/009920/SRR10158565,SRX6884034,NVG-18072E09,WGS,RANDOM,GENOMIC,PAIRED,0,0,ILLUMINA,HiSeq X Ten,SRP222857,PRJNA549759,,549759,SRS5417542,SAMN12776978,simple,717296,Mesosemia grandis,NVG-18072E09,,,,,,,no,,,,,UTSW,SRA966075,,public,1C2D1F4CD0D5E31F46BD326C1AC20597,64200C60FA2DFB8E98FCBF3B6E96FCEB
SRR10158568,2019-09-21 04:49:15,2019-09-21 03:24:49,17849445,4441920902,17849445,248,1790,,https://sra-download.ncbi.nlm.nih.gov/traces/sra38/SRR/009920/SRR10158568,SRX6884031,NVG-18072G01,WGS,RANDOM,GENOMIC,PAIRED,0,0,ILLUMINA,HiSeq X Ten,SRP222857,PRJNA549759,,549759,SRS5417539,SAMN12776975,simple,717324,Theope publius,NVG-18072G01,,,,,,,no,,,,,UTSW,SRA966075,,public,348EA513106BBF7EF111E624C6296F1A,2BCBE7A8EE0F81ECDA38EA9E31BA3C6A
SRR10158567,2019-09-21 04:49:15,2019-09-21 03:25:20,27634869,4072064215,27634869,147,1542,,https://sra-download.ncbi.nlm.nih.gov/traces/sra65/SRR/009920/SRR10158567,SRX6884032,NVG-18086H06,WGS,RANDOM,GENOMIC,PAIRED,0,0,ILLUMINA,HiSeq X Ten,SRP222857,PRJNA549759,,549759,SRS5417540,SAMN12776976,simple,2614022,Befrostia lalannei,NVG-18086H06,,,,,male,,no,,,,,UTSW,SRA966075,,public,D67187E9233395048B9526D7702A8710,C90A78BB40CBA5886183912B6DCC6C31
SRR10158559,2019-09-21 05:56:12,2019-09-21 03:24:06,17526504,4959684950,17526504,282,2131,,https://sra-download.ncbi.nlm.nih.gov/traces/sra4/SRR/009920/SRR10158559,SRX6884040,NVG-7266,WGS,RANDOM,GENOMIC,PAIRED,0,0,ILLUMINA,HiSeq X Ten,SRP222857,PRJNA549759,,549759,SRS5417548,SAMN12776984,simple,124389,Curetis bulis,NVG-7266,,,,,male,,no,,,,,UTSW,SRA966075,,public,D48774895240C5D54EBFA8975E3BA976,74C86C18F89E26697D34BA628A152FDD
SRR10158562,2019-09-21 04:49:15,2019-09-21 03:22:06,18104028,5131025055,18104028,283,2208,,https://sra-download.ncbi.nlm.nih.gov/traces/sra57/SRR/009920/SRR10158562,SRX6884037,NVG-7279,WGS,RANDOM,GENOMIC,PAIRED,0,0,ILLUMINA,HiSeq X Ten,SRP222857,PRJNA549759,,549759,SRS5417545,SAMN12776981,simple,717276,Euselasia chrysippe,NVG-7279,,,,,,,no,,,,,UTSW,SRA966075,,public,E51E51C788B5E3EC74D5142B6BA6C30F,0AC4B3CD5E0D45BFE560C07A6CBFDA02
SRR10158561,2019-09-21 04:49:15,2019-09-21 03:20:31,18134700,4950894534,18134700,273,2080,,https://sra-download.ncbi.nlm.nih.gov/traces/sra3/SRR/009920/SRR10158561,SRX6884038,NVG-7280,WGS,RANDOM,GENOMIC,PAIRED,0,0,ILLUMINA,HiSeq X Ten,SRP222857,PRJNA549759,,549759,SRS5417546,SAMN12776982,simple,328887,Styx infernalis,NVG-7280,,,,,male,,no,,,,,UTSW,SRA966075,,public,856C94132DE842DE65D370603F685478,47942235AB6B7ED66D4AF59FF8D41106
SRR10162482,2019-09-23 10:02:36,2019-09-23 09:37:13,138699598,23373666411,0,168,6071,,https://sra-download.ncbi.nlm.nih.gov/traces/sra28/SRR/009924/SRR10162482,SRX6887874,ornithoptera_priamus_cp5099_6,WGS,RANDOM,GENOMIC,SINGLE,0,0,ILLUMINA,HiSeq X Ten,SRP082340,PRJNA339454,,339454,SRS1627124,SAMN05591379,simple,95593,Ornithoptera priamus,Ornithoptera priamus,,,,,,,no,,,,,IRIDIAN GENOMES,SRA966272,,public,BB326A08E0835D6BD4C57021DE254169,61703295DD19616F776C003409CF295C
SRR10158635,2019-09-21 04:40:27,2019-09-21 03:51:08,23577099,4781917005,23577099,202,1796,,https://sra-download.ncbi.nlm.nih.gov/traces/sra31/SRR/009920/SRR10158635,SRX6883964,11-BOA-13383BrockC10,WGS,RANDOM,GENOMIC,PAIRED,0,0,ILLUMINA,HiSeq X Ten,SRP222857,PRJNA549759,,549759,SRS5417472,SAMN12776897,simple,1729663,Apodemia mejicanus,11-BOA-13383BrockC10,,,,,female,,no,,,,,UTSW,SRA966075,,public,96A72E90848AD310A7F41C6B4293A8F0,7D1BCC2F5177186234D4FCF66216C08C
ERR3524739,2019-09-18 08:25:47,2019-09-18 14:14:08,40370,12111000,40370,300,4,assembly,https://sra-download.ncbi.nlm.nih.gov/traces/era0/ERR/ERR3524/ERR3524739,ERX3543710,DN556318L:F20,WGS,RANDOM,GENOMIC,PAIRED,450,0,ILLUMINA,Illumina MiSeq,ERP000194,PRJEB2140,,203972,ERS3666559,SAMEA5878093,simple,7165,Anopheles gambiae,49c0b21c-c35a-11e9-b8c1-68b59976a384,,,,,,,no,,,,,WELLCOME SANGER INSTITUTE,ERA2123681,,public,35E248928BE641D4BCFCE0A942D26BAB,7047CAB454E81E94D5BD06B21A887DF3
ERR3524740,2019-09-18 08:25:47,2019-09-18 14:15:45,545,163500,545,300,0,assembly,https://sra-download.ncbi.nlm.nih.gov/traces/era0/ERR/ERR3524/ERR3524740,ERX3543711,DN556318L:H20,WGS,RANDOM,GENOMIC,PAIRED,450,0,ILLUMINA,Illumina MiSeq,ERP000194,PRJEB2140,,203972,ERS3666560,SAMEA5878094,simple,7165,Anopheles gambiae,49ced072-c35a-11e9-b8c1-68b59976a384,,,,,,,no,,,,,WELLCOME SANGER INSTITUTE,ERA2123681,,public,22E1701F4573DC42289C625618DAC66C,2E058104F261DDC1ADE3FE431EF69701
ERR3524741,2019-09-18 08:25:47,2019-09-18 14:14:06,13422,4026600,13422,300,1,assembly,https://sra-download.ncbi.nlm.nih.gov/traces/era0/ERR/ERR3524/ERR3524741,ERX3543712,DN556318L:J20,WGS,RANDOM,GENOMIC,PAIRED,450,0,ILLUMINA,Illumina MiSeq,ERP000194,PRJEB2140,,203972,ERS3666561,SAMEA5878095,simple,7165,Anopheles gambiae,49dfd0ac-c35a-11e9-b8c1-68b59976a384,,,,,,,no,,,,,WELLCOME SANGER INSTITUTE,ERA2123681,,public,B5D3BD7D0C5897F00E40E2A3BBA10FEB,08284DBEA86FAED7A361E65CD2032098
ERR3524742,2019-09-18 08:25:47,2019-09-18 14:15:42,12406,3721800,12406,300,1,assembly,https://sra-download.ncbi.nlm.nih.gov/traces/era0/ERR/ERR3524/ERR3524742,ERX3543713,DN556318L:L20,WGS,RANDOM,GENOMIC,PAIRED,450,0,ILLUMINA,Illumina MiSeq,ERP000194,PRJEB2140,,203972,ERS3666562,SAMEA5878096,simple,7165,Anopheles gambiae,49edecaa-c35a-11e9-b8c1-68b59976a384,,,,,,,no,,,,,WELLCOME SANGER INSTITUTE,ERA2123681,,public,3EBFEA232C822B45D4936920EF3982CC,3EE96F894037DAD2EDB7F8FF7EF0E202
ERR3524743,2019-09-18 08:25:47,2019-09-18 14:14:16,29137,8741100,29137,300,3,assembly,https://sra-download.ncbi.nlm.nih.gov/traces/era0/ERR/ERR3524/ERR3524743,ERX3543714,DN556318L:N20,WGS,RANDOM,GENOMIC,PAIRED,450,0,ILLUMINA,Illumina MiSeq,ERP000194,PRJEB2140,,203972,ERS3666563,SAMEA5878097,simple,7165,Anopheles gambiae,49fb83ce-c35a-11e9-b8c1-68b59976a384,,,,,,,no,,,,,WELLCOME SANGER INSTITUTE,ERA2123681,,public,92B88A9D0A6BAF4DA4D7402EE7852AE4,7FA7D14BD43A89FD5DDE407811758718
ERR3524744,2019-09-18 08:25:47,2019-09-18 14:14:13,2700,810000,2700,300,0,assembly,https://sra-download.ncbi.nlm.nih.gov/traces/era0/ERR/ERR3524/ERR3524744,ERX3543715,DN556318L:P20,WGS,RANDOM,GENOMIC,PAIRED,450,0,ILLUMINA,Illumina MiSeq,ERP000194,PRJEB2140,,203972,ERS3666564,SAMEA5878098,simple,7165,Anopheles gambiae,4a091b24-c35a-11e9-b8c1-68b59976a384,,,,,,,no,,,,,WELLCOME SANGER INSTITUTE,ERA2123681,,public,B39BD99F834AD128F1178F68E1B523D0,52504F5348F73F79CFD80E914483A56A
ERR3524745,2019-09-18 08:25:47,2019-09-18 14:14:31,9806,2941800,9806,300,1,assembly,https://sra-download.ncbi.nlm.nih.gov/traces/era0/ERR/ERR3524/ERR3524745,ERX3543716,DN556318L:B22,WGS,RANDOM,GENOMIC,PAIRED,450,0,ILLUMINA,Illumina MiSeq,ERP000194,PRJEB2140,,203972,ERS3666565,SAMEA5878099,simple,7165,Anopheles gambiae,4a165d48-c35a-11e9-b8c1-68b59976a384,,,,,,,no,,,,,WELLCOME SANGER INSTITUTE,ERA2123681,,public,E86379C1B71E1FF1EA594A0AD81E304D,30FF400B8634E3F19E44088B155B1A17
ERR3524746,2019-09-18 08:25:47,2019-09-18 14:14:19,9203,2760900,9203,300,1,assembly,https://sra-download.ncbi.nlm.nih.gov/traces/era0/ERR/ERR3524/ERR3524746,ERX3543717,DN556318L:D22,WGS,RANDOM,GENOMIC,PAIRED,450,0,ILLUMINA,Illumina MiSeq,ERP000194,PRJEB2140,,203972,ERS3666566,SAMEA5878100,simple,7165,Anopheles gambiae,4a23c910-c35a-11e9-b8c1-68b59976a384,,,,,,,no,,,,,WELLCOME SANGER INSTITUTE,ERA2123681,,public,07A2BB7D8DC85EDAAF921F6D0F69F598,6B89E132A0A39C209BA1461ACD4C1DA9
ERR3524747,2019-09-18 08:25:47,2019-09-18 14:14:28,6104,1831200,6104,300,0,assembly,https://sra-download.ncbi.nlm.nih.gov/traces/era0/ERR/ERR3524/ERR3524747,ERX3543718,DN556318L:F22,WGS,RANDOM,GENOMIC,PAIRED,450,0,ILLUMINA,Illumina MiSeq,ERP000194,PRJEB2140,,203972,ERS3666567,SAMEA5878101,simple,7165,Anopheles gambiae,4a31c100-c35a-11e9-b8c1-68b59976a384,,,,,,,no,,,,,WELLCOME SANGER INSTITUTE,ERA2123681,,public,E9A5EBEFDD158CA23CF602C620061A56,42C9D6EEA5A23260835020C516F73C17
ERR3524748,2019-09-18 08:25:47,2019-09-18 14:14:23,76,22800,76,300,0,assembly,https://sra-download.ncbi.nlm.nih.gov/traces/era0/ERR/ERR3524/ERR3524748,ERX3543719,DN556318L:H22,WGS,RANDOM,GENOMIC,PAIRED,450,0,ILLUMINA,Illumina MiSeq,ERP000194,PRJEB2140,,203972,ERS3666568,SAMEA5878102,simple,7165,Anopheles gambiae,4a3f2444-c35a-11e9-b8c1-68b59976a384,,,,,,,no,,,,,WELLCOME SANGER INSTITUTE,ERA2123681,,public,35B5FE9C5D02BE0C49C5E53DE039A066,56A223106E099EEECD6B3D84CDEC437B
ERR3524749,2019-09-18 08:25:47,2019-09-18 14:14:31,590,177000,590,300,0,assembly,https://sra-download.ncbi.nlm.nih.gov/traces/era0/ERR/ERR3524/ERR3524749,ERX3543720,DN556318L:J22,WGS,RANDOM,GENOMIC,PAIRED,450,0,ILLUMINA,Illumina MiSeq,ERP000194,PRJEB2140,,203972,ERS3666569,SAMEA5878103,simple,7165,Anopheles gambiae,4a4cb884-c35a-11e9-b8c1-68b59976a384,,,,,,,no,,,,,WELLCOME SANGER INSTITUTE,ERA2123681,,public,B5C825E735701EAB32135972C98D6C4E,920429E4738C230D1175F996C645D758
ERR3524750,2019-09-18 08:25:47,2019-09-18 14:14:51,21344,6403200,21344,300,2,assembly,https://sra-download.ncbi.nlm.nih.gov/traces/era0/ERR/ERR3524/ERR3524750,ERX3543721,DN556318L:L22,WGS,RANDOM,GENOMIC,PAIRED,450,0,ILLUMINA,Illumina MiSeq,ERP000194,PRJEB2140,,203972,ERS3666570,SAMEA5878104,simple,7165,Anopheles gambiae,4a5a0fb6-c35a-11e9-b8c1-68b59976a384,,,,,,,no,,,,,WELLCOME SANGER INSTITUTE,ERA2123681,,public,02FA73098F1B77829C24E378E526DFE3,6E0BC15B59396F88D7B0F21A8E04ADFA
ERR3524751,2019-09-18 08:25:47,2019-09-18 14:14:52,4878,1463400,4878,300,0,assembly,https://sra-download.ncbi.nlm.nih.gov/traces/era0/ERR/ERR3524/ERR3524751,ERX3543722,DN556318L:N22,WGS,RANDOM,GENOMIC,PAIRED,450,0,ILLUMINA,Illumina MiSeq,ERP000194,PRJEB2140,,203972,ERS3666571,SAMEA5878105,simple,7165,Anopheles gambiae,4a677516-c35a-11e9-b8c1-68b59976a384,,,,,,,no,,,,,WELLCOME SANGER INSTITUTE,ERA2123681,,public,45319BEEF4CBF1F5BE498B4807A246CD,B72D81730CF856366C391DA8BA8789B9
ERR3524752,2019-09-18 08:25:47,2019-09-18 14:15:59,4167,1250100,4167,300,0,assembly,https://sra-download.ncbi.nlm.nih.gov/traces/era0/ERR/ERR3524/ERR3524752,ERX3543723,DN556318L:P22,WGS,RANDOM,GENOMIC,PAIRED,450,0,ILLUMINA,Illumina MiSeq,ERP000194,PRJEB2140,,203972,ERS3666572,SAMEA5878106,simple,7165,Anopheles gambiae,4a7558d4-c35a-11e9-b8c1-68b59976a384,,,,,,,no,,,,,WELLCOME SANGER INSTITUTE,ERA2123681,,public,4014EA469BED50127BFDC96E6A0D89BC,DA5907256276F38996E859CCAA2DE53F
ERR3524753,2019-09-18 08:25:47,2019-09-18 14:15:48,11893,3567900,11893,300,1,assembly,https://sra-download.ncbi.nlm.nih.gov/traces/era0/ERR/ERR3524/ERR3524753,ERX3543724,DN556318L:B24,WGS,RANDOM,GENOMIC,PAIRED,450,0,ILLUMINA,Illumina MiSeq,ERP000194,PRJEB2140,,203972,ERS3666573,SAMEA5878107,simple,7165,Anopheles gambiae,4a8296e8-c35a-11e9-b8c1-68b59976a384,,,,,,,no,,,,,WELLCOME SANGER INSTITUTE,ERA2123681,,public,83146D29CBE8B315AFD2F44B20B13AD9,69853239B64C50BE21B6FF261F8F7BDE
ERR3524754,2019-09-18 08:25:47,2019-09-18 14:14:54,138,41400,138,300,0,assembly,https://sra-download.ncbi.nlm.nih.gov/traces/era0/ERR/ERR3524/ERR3524754,ERX3543725,DN556318L:D24,WGS,RANDOM,GENOMIC,PAIRED,450,0,ILLUMINA,Illumina MiSeq,ERP000194,PRJEB2140,,203972,ERS3666574,SAMEA5878108,simple,7165,Anopheles gambiae,4a8ffc84-c35a-11e9-b8c1-68b59976a384,,,,,,,no,,,,,WELLCOME SANGER INSTITUTE,ERA2123681,,public,CAB0615506C7C39883D7FFFD5C9F82A1,1ECA7FB7DF77B07AC8DCF147241E0D00
ERR3524755,2019-09-18 08:25:47,2019-09-18 14:14:59,11473,3441900,11473,300,1,assembly,https://sra-download.ncbi.nlm.nih.gov/traces/era0/ERR/ERR3524/ERR3524755,ERX3543726,DN556318L:F24,WGS,RANDOM,GENOMIC,PAIRED,450,0,ILLUMINA,Illumina MiSeq,ERP000194,PRJEB2140,,203972,ERS3666575,SAMEA5878109,simple,7165,Anopheles gambiae,4a9e068a-c35a-11e9-b8c1-68b59976a384,,,,,,,no,,,,,WELLCOME SANGER INSTITUTE,ERA2123681,,public,827CFB4D8F0ADCB57F36E98D8FF86C8A,A9744ED39DA0FFF5250356FA773F76E0
ERR3524756,2019-09-18 08:25:47,2019-09-18 14:15:24,5853,1755900,5853,300,0,assembly,https://sra-download.ncbi.nlm.nih.gov/traces/era0/ERR/ERR3524/ERR3524756,ERX3543727,DN556318L:H24,WGS,RANDOM,GENOMIC,PAIRED,450,0,ILLUMINA,Illumina MiSeq,ERP000194,PRJEB2140,,203972,ERS3666576,SAMEA5878110,simple,7165,Anopheles gambiae,4aabae66-c35a-11e9-b8c1-68b59976a384,,,,,,,no,,,,,WELLCOME SANGER INSTITUTE,ERA2123681,,public,F6DCBCDC7096B65BE473684F6E50A978,9CB6C16578F0C64E88FC7AAB731C8330
ERR3524757,2019-09-18 08:25:47,2019-09-18 14:15:32,6056,1816800,6056,300,0,assembly,https://sra-download.ncbi.nlm.nih.gov/traces/era0/ERR/ERR3524/ERR3524757,ERX3543728,DN556318L:J24,WGS,RANDOM,GENOMIC,PAIRED,450,0,ILLUMINA,Illumina MiSeq,ERP000194,PRJEB2140,,203972,ERS3666577,SAMEA5878111,simple,7165,Anopheles gambiae,4ab96c40-c35a-11e9-b8c1-68b59976a384,,,,,,,no,,,,,WELLCOME SANGER INSTITUTE,ERA2123681,,public,8BA1693F3FF0DB9CFA136FC89B2D0B14,BDBE9B1D1D7799A876B149610697566B
ERR3524758,2019-09-18 08:25:47,2019-09-18 14:14:41,3064,919200,3064,300,0,assembly,https://sra-download.ncbi.nlm.nih.gov/traces/era0/ERR/ERR3524/ERR3524758,ERX3543729,DN556318L:L24,WGS,RANDOM,GENOMIC,PAIRED,450,0,ILLUMINA,Illumina MiSeq,ERP000194,PRJEB2140,,203972,ERS3666578,SAMEA5878112,simple,7165,Anopheles gambiae,4ac83572-c35a-11e9-b8c1-68b59976a384,,,,,,,no,,,,,WELLCOME SANGER INSTITUTE,ERA2123681,,public,9A6C963610DC85DA222F77ED2366F598,EAA2AF25C57AA2742E04D69B1B8EBB17
SRR10137220,2019-09-18 19:15:39,2019-09-18 15:12:28,332602977,54244256182,0,163,13932,,https://sra-download.ncbi.nlm.nih.gov/traces/sra17/SRR/009899/SRR10137220,SRX6865301,delias_pasithoe_cp5099_2,WGS,RANDOM,GENOMIC,SINGLE,0,0,ILLUMINA,HiSeq X Ten,SRP078446,PRJNA328989,,328989,SRS1561516,SAMN05389648,simple,152616,Delias pasithoe,Delias pasithoe,,,,,,,no,,,,,IRIDIAN GENOMES,SRA964158,,public,00D82FB81CB17F8D6FC403C88C83393B,5D5F6485CD7F978722D34495062550EA
SRR10158581,2019-09-21 04:49:15,2019-09-21 03:32:27,33839846,5696330259,33839846,168,2314,,https://sra-download.ncbi.nlm.nih.gov/traces/sra25/SRR/009920/SRR10158581,SRX6884018,NVG-10595,WGS,RANDOM,GENOMIC,PAIRED,0,0,ILLUMINA,HiSeq X Ten,SRP222857,PRJNA549759,,549759,SRS5417526,SAMN12776964,simple,2614017,Baeotis zonata zonata,NVG-10595,,,,,female,,no,,,,,UTSW,SRA966075,,public,FBB19BF0AEDE25DC7DC22E2049716672,4D962965284A764953790190AD62F93B
SRR10158639,2019-09-21 04:40:27,2019-09-21 03:51:47,26097735,5063517793,26097735,194,1990,,https://sra-download.ncbi.nlm.nih.gov/traces/sra8/SRR/009920/SRR10158639,SRX6883960,NVG-11912,WGS,RANDOM,GENOMIC,PAIRED,0,0,ILLUMINA,HiSeq X Ten,SRP222857,PRJNA549759,,549759,SRS5417468,SAMN12776911,simple,717267,Curvie emesia,NVG-11912,,,,,female,,no,,,,,UTSW,SRA966075,,public,9957C9BC6ED7CF327A7292580ACBD23A,3AA9DBF004D994E90AAC66C3402EDEB4
SRR10158638,2019-09-21 04:40:27,2019-09-21 04:03:18,26545407,5384316767,26545407,202,2121,,https://sra-download.ncbi.nlm.nih.gov/traces/sra65/SRR/009920/SRR10158638,SRX6883961,NVG-11914,WGS,RANDOM,GENOMIC,PAIRED,0,0,ILLUMINA,HiSeq X Ten,SRP222857,PRJNA549759,,549759,SRS5417469,SAMN12776912,simple,717267,Curvie emesia,NVG-11914,,,,,female,,no,,,,,UTSW,SRA966075,,public,DC8FFAFD0B22C222D85B79617756084F,988E6341D4C5344ADEB4583CECDC5875
SRR10158574,2019-09-21 05:56:12,2019-09-21 03:33:21,27361730,6140363583,27361730,224,2496,,https://sra-download.ncbi.nlm.nih.gov/traces/sra5/SRR/009920/SRR10158574,SRX6884025,NVG-15028B02,WGS,RANDOM,GENOMIC,PAIRED,0,0,ILLUMINA,HiSeq X Ten,SRP222857,PRJNA549759,,549759,SRS5417533,SAMN12776970,simple,2614020,Stalachtis halloweeni,NVG-15028B02,,,,,male,,no,,,,,UTSW,SRA966075,,public,B62491EB8371EF0F549EE505E2FE7A67,91CAAECD5CFE96A46F11570C82EF98C2
SRR10158644,2019-09-21 04:40:27,2019-09-21 04:00:45,22698522,6797973573,22698522,299,2849,,https://sra-download.ncbi.nlm.nih.gov/traces/sra3/SRR/009920/SRR10158644,SRX6883955,NVG-154,WGS,RANDOM,GENOMIC,PAIRED,0,0,ILLUMINA,HiSeq X Ten,SRP222857,PRJNA549759,,549759,SRS5417463,SAMN12776906,simple,2086727,Apodemia chisosensis,NVG-154,,,,,female,,no,,,,,UTSW,SRA966075,,public,47A0DC0F80631A40776F5E5DD0652110,CC2DFF638578C3296549E507AF1B15A6
SRR10158646,2019-09-21 04:40:27,2019-09-21 03:46:45,5300244,1496692413,5300244,282,631,,https://sra-download.ncbi.nlm.nih.gov/traces/sra17/SRR/009920/SRR10158646,SRX6883953,NVG-17066B08,WGS,RANDOM,GENOMIC,PAIRED,0,0,ILLUMINA,HiSeq X Ten,SRP222857,PRJNA549759,,549759,SRS5417461,SAMN12776896,simple,1729666,Apodemia virgulti,NVG-17066B08,,,,,male,,no,,,,,UTSW,SRA966075,,public,84DEB9396519FDDF481E811A60F1968D,1B5EE78D1C106A08831532DAAA6AEA04
SRR10158580,2019-09-21 04:49:15,2019-09-21 03:24:59,18699668,4501210605,18699668,240,1788,,https://sra-download.ncbi.nlm.nih.gov/traces/sra15/SRR/009920/SRR10158580,SRX6884019,NVG-17066D06,WGS,RANDOM,GENOMIC,PAIRED,0,0,ILLUMINA,HiSeq X Ten,SRP222857,PRJNA549759,,549759,SRS5417527,SAMN12776902,simple,2086735,Apodemia murphyi,NVG-17066D06,,,,,male,,no,,,,,UTSW,SRA966075,,public,B87C160119CB3CE4CD881652B5097B96,C375B8BBD3B3609A7D01692FED14FB74
SRR10158602,2019-09-21 05:56:12,2019-09-21 03:38:35,27402310,5295789819,27402310,193,2144,,https://sra-download.ncbi.nlm.nih.gov/traces/sra38/SRR/009920/SRR10158602,SRX6883997,NVG-17066D09,WGS,RANDOM,GENOMIC,PAIRED,0,0,ILLUMINA,HiSeq X Ten,SRP222857,PRJNA549759,,549759,SRS5417505,SAMN12776900,simple,2086736,Apodemia palmerii,NVG-17066D09,,,,,,,no,,,,,UTSW,SRA966075,,public,B29F92C560DA18BC8E97CA792D282891,7EFAE97C985C0D9A5A6866703E1D5B09
SRR10158591,2019-09-21 04:49:14,2019-09-21 03:41:59,27641981,6935579480,27641981,250,2576,,https://sra-download.ncbi.nlm.nih.gov/traces/sra23/SRR/009920/SRR10158591,SRX6884008,NVG-17066E05,WGS,RANDOM,GENOMIC,PAIRED,0,0,ILLUMINA,HiSeq X Ten,SRP222857,PRJNA549759,,549759,SRS5417516,SAMN12776901,simple,2086729,Apodemia hepburni,NVG-17066E05,,,,,,,no,,,,,UTSW,SRA966075,,public,7EBA9959D524A11AF2DF2ADA2975B96C,078FB88FE996B35442E4D917D474B88F
SRR10158610,2019-09-21 04:49:14,2019-09-21 03:44:27,27273015,6981175108,27273015,255,2799,,https://sra-download.ncbi.nlm.nih.gov/traces/sra6/SRR/009920/SRR10158610,SRX6883989,NVG-17066E09,WGS,RANDOM,GENOMIC,PAIRED,0,0,ILLUMINA,HiSeq X Ten,SRP222857,PRJNA549759,,549759,SRS5417497,SAMN12776937,simple,2086726,Emesis phyciodoides,NVG-17066E09,,,,,male,,no,,,,,UTSW,SRA966075,,public,D519F178E62ADB0AD685212D66476EA9,717310E0BB8FE00090152BDA2B37790E
SRR10158645,2019-09-21 04:40:27,2019-09-21 03:50:02,17557496,3012958260,17557496,171,1233,,https://sra-download.ncbi.nlm.nih.gov/traces/sra13/SRR/009920/SRR10158645,SRX6883954,NVG-17066F02,WGS,RANDOM,GENOMIC,PAIRED,0,0,ILLUMINA,HiSeq X Ten,SRP222857,PRJNA549759,,549759,SRS5417462,SAMN12776905,simple,2086728,Apodemia nais,NVG-17066F02,,,,,male,,no,,,,,UTSW,SRA966075,,public,98EA38A09F75098866C99E126B85AEB1,CE017B2D05F51A0ACE8A90CE3578A6DE
SRR10158647,2019-09-21 04:40:27,2019-09-21 03:58:21,22713436,5597903613,22713436,246,2235,,https://sra-download.ncbi.nlm.nih.gov/traces/sra57/SRR/009920/SRR10158647,SRX6883952,NVG-17107E02,WGS,RANDOM,GENOMIC,PAIRED,0,0,ILLUMINA,HiSeq X Ten,SRP222857,PRJNA549759,,549759,SRS5417460,SAMN12776895,simple,42267,Apodemia mormo,NVG-17107E02,,,,,male,,no,,,,,UTSW,SRA966075,,public,A7274889981FA1F041C5562F3A33259C,10D75FF7F36BBC2E22B4E999305049E1
SRR10158643,2019-09-21 04:40:27,2019-09-21 03:57:14,29010999,7087402817,29010999,244,2792,,https://sra-download.ncbi.nlm.nih.gov/traces/sra3/SRR/009920/SRR10158643,SRX6883956,NVG-17114H01,WGS,RANDOM,GENOMIC,PAIRED,0,0,ILLUMINA,HiSeq X Ten,SRP222857,PRJNA549759,,549759,SRS5417464,SAMN12776907,simple,2613972,Apodemia ares,NVG-17114H01,,,,,male,,no,,,,,UTSW,SRA966075,,public,DFC2E31F1C6A10F09B2B95AFEB622FA7,4856CFA11B7F0006F1BB4E0E27CD3488
SRR10158599,2019-09-21 04:49:14,2019-09-21 03:43:59,32012043,7920283412,32012043,247,2891,,https://sra-download.ncbi.nlm.nih.gov/traces/sra8/SRR/009920/SRR10158599,SRX6884000,NVG-18044B02,WGS,RANDOM,GENOMIC,PAIRED,0,0,ILLUMINA,HiSeq X Ten,SRP222857,PRJNA549759,,549759,SRS5417508,SAMN12776947,simple,717269,Emesis lucinda,NVG-18044B02,,,,,,,no,,,,,UTSW,SRA966075,,public,3A71B4F15D30319B3FBB45653742092B,3DE192E448ABC972D3DCEEE8244D82D2
SRR10158601,2019-09-21 04:49:14,2019-09-21 03:37:39,16911712,4195487531,16911712,248,1539,,https://sra-download.ncbi.nlm.nih.gov/traces/sra3/SRR/009920/SRR10158601,SRX6883998,NVG-18044B05,WGS,RANDOM,GENOMIC,PAIRED,0,0,ILLUMINA,HiSeq X Ten,SRP222857,PRJNA549759,,549759,SRS5417506,SAMN12776945,simple,1030327,Emesis aurimna,NVG-18044B05,,,,,,,no,,,,,UTSW,SRA966075,,public,611813DDE90021BFD38C8CE014DE0064,E23E2A6A536B8C24501DB3159EA3F894
SRR10158596,2019-09-21 05:56:12,2019-09-21 03:35:51,18416759,4644653532,18416759,252,1697,,https://sra-download.ncbi.nlm.nih.gov/traces/sra22/SRR/009920/SRR10158596,SRX6884003,NVG-18044B12,WGS,RANDOM,GENOMIC,PAIRED,0,0,ILLUMINA,HiSeq X Ten,SRP222857,PRJNA549759,,549759,SRS5417511,SAMN12776950,simple,2614006,Emesis castigata,NVG-18044B12,,,,,,,no,,,,,UTSW,SRA966075,,public,B15E821FF7EC7B18C8A5C02E304F0412,CAB229F8FB70401EBA1DE643E1121F86
SRR10158597,2019-09-21 04:49:14,2019-09-21 03:41:46,24416460,6137793180,24416460,251,2215,,https://sra-download.ncbi.nlm.nih.gov/traces/sra72/SRR/009920/SRR10158597,SRX6884002,NVG-18044C01,WGS,RANDOM,GENOMIC,PAIRED,0,0,ILLUMINA,HiSeq X Ten,SRP222857,PRJNA549759,,549759,SRS5417510,SAMN12776949,simple,2614005,Emesis condigna,NVG-18044C01,,,,,,,no,,,,,UTSW,SRA966075,,public,B0CCD7452518EC9A385FDEB3DA214D7F,30B21AC870A3E75E07A3175742BF02D7
SRR10158598,2019-09-21 04:49:14,2019-09-21 03:37:00,20984269,5251946661,20984269,250,1900,,https://sra-download.ncbi.nlm.nih.gov/traces/sra22/SRR/009920/SRR10158598,SRX6884001,NVG-18044C02,WGS,RANDOM,GENOMIC,PAIRED,0,0,ILLUMINA,HiSeq X Ten,SRP222857,PRJNA549759,,549759,SRS5417509,SAMN12776948,simple,2614004,Emesis fastidiosa,NVG-18044C02,,,,,,,no,,,,,UTSW,SRA966075,,public,AF37A69D84D21DA22BF2E7D0CE873602,46D69885657D571222E18FFE323D3C3D
SRR10158593,2019-09-21 04:49:14,2019-09-21 03:37:57,18768596,4667831820,18768596,248,1681,,https://sra-download.ncbi.nlm.nih.gov/traces/sra72/SRR/009920/SRR10158593,SRX6884006,NVG-18044C04,WGS,RANDOM,GENOMIC,PAIRED,0,0,ILLUMINA,HiSeq X Ten,SRP222857,PRJNA549759,,549759,SRS5417514,SAMN12776953,simple,2614008,Emesis eurydice,NVG-18044C04,,,,,,,no,,,,,UTSW,SRA966075,,public,43EE8A0E4CEC7C36585973B14B35B163,9127B48295E91A51C93DE747F8BFBEE4
SRR10158600,2019-09-21 04:49:14,2019-09-21 03:35:18,22268881,5104035079,22268881,229,2001,,https://sra-download.ncbi.nlm.nih.gov/traces/sra72/SRR/009920/SRR10158600,SRX6883999,NVG-18044C06,WGS,RANDOM,GENOMIC,PAIRED,0,0,ILLUMINA,HiSeq X Ten,SRP222857,PRJNA549759,,549759,SRS5417507,SAMN12776946,simple,2614003,Emesis glaucescens,NVG-18044C06,,,,,,,no,,,,,UTSW,SRA966075,,public,F44235B1E1D4F52331A7ABB4344E7E1B,AD68AF1E6F9ED64A737FE71C50BB72BD
SRR10158615,2019-09-21 04:49:14,2019-09-21 03:46:39,19789901,4805317290,19789901,242,1797,,https://sra-download.ncbi.nlm.nih.gov/traces/sra15/SRR/009920/SRR10158615,SRX6883984,NVG-18044C08,WGS,RANDOM,GENOMIC,PAIRED,0,0,ILLUMINA,HiSeq X Ten,SRP222857,PRJNA549759,,549759,SRS5417492,SAMN12776933,simple,2613996,Emesis saturata,NVG-18044C08,,,,,,,no,,,,,UTSW,SRA966075,,public,DDF9571AD5D74E3D431872FA84905078,B3DEDBF6AD45D8D2ED8623CDEB3286CA
SRR10158603,2019-09-21 04:49:14,2019-09-21 03:36:49,21075546,5143457235,21075546,244,1937,,https://sra-download.ncbi.nlm.nih.gov/traces/sra7/SRR/009920/SRR10158603,SRX6883996,NVG-18044C10,WGS,RANDOM,GENOMIC,PAIRED,0,0,ILLUMINA,HiSeq X Ten,SRP222857,PRJNA549759,,549759,SRS5417504,SAMN12776944,simple,2614002,Emesis liodes,NVG-18044C10,,,,,,,no,,,,,UTSW,SRA966075,,public,F3EAF7B323DB867799A8853F93EDF9A8,968B0B6838BB857C7D0FE705CC9D4DB7
SRR10158592,2019-09-21 04:49:14,2019-09-21 03:40:00,22094455,5344534528,22094455,241,1984,,https://sra-download.ncbi.nlm.nih.gov/traces/sra38/SRR/009920/SRR10158592,SRX6884007,NVG-18044D02,WGS,RANDOM,GENOMIC,PAIRED,0,0,ILLUMINA,HiSeq X Ten,SRP222857,PRJNA549759,,549759,SRS5417515,SAMN12776954,simple,2249969,Emesis spreta,NVG-18044D02,,,,,,,no,,,,,UTSW,SRA966075,,public,3A50E41871D0D5DEC425A1C4E301347E,3C6B22D612B17429BF6F910D2661091B
SRR10158626,2019-09-21 04:40:28,2019-09-21 03:52:16,28835923,7166421468,28835923,248,2602,,https://sra-download.ncbi.nlm.nih.gov/traces/sra17/SRR/009920/SRR10158626,SRX6883973,NVG-18044D03,WGS,RANDOM,GENOMIC,PAIRED,0,0,ILLUMINA,HiSeq X Ten,SRP222857,PRJNA549759,,549759,SRS5417481,SAMN12776923,simple,717268,Emesis lacrines,NVG-18044D03,,,,,,,no,,,,,UTSW,SRA966075,,public,54B1288C88361A6BD87376B3E39F56D2,3C56FA5681C0FEE9FD5B34FFA798E22A
SRR10158623,2019-09-21 04:40:28,2019-09-21 03:52:28,24343059,5906650127,24343059,242,2164,,https://sra-download.ncbi.nlm.nih.gov/traces/sra8/SRR/009920/SRR10158623,SRX6883976,NVG-18044D05,WGS,RANDOM,GENOMIC,PAIRED,0,0,ILLUMINA,HiSeq X Ten,SRP222857,PRJNA549759,,549759,SRS5417484,SAMN12776925,simple,2613989,Emesis furor,NVG-18044D05,,,,,,,no,,,,,UTSW,SRA966075,,public,EFF9F78E8E04F411C88DB49A17FF63AF,1008879BA02163E5A8CE650CE0D4A46D
SRR10158622,2019-09-21 04:40:28,2019-09-21 03:46:18,21069385,5052740559,21069385,239,1871,,https://sra-download.ncbi.nlm.nih.gov/traces/sra20/SRR/009920/SRR10158622,SRX6883977,NVG-18044D09,WGS,RANDOM,GENOMIC,PAIRED,0,0,ILLUMINA,HiSeq X Ten,SRP222857,PRJNA549759,,549759,SRS5417485,SAMN12776926,simple,328888,Emesis mandana,NVG-18044D09,,,,,,,no,,,,,UTSW,SRA966075,,public,8769D3837D73362C9F52085F95E55E44,98711AB7373CB658EC0BB9885A9B6DB6
SRR10158621,2019-09-21 04:49:14,2019-09-21 03:48:58,20794961,5168086230,20794961,248,1915,,https://sra-download.ncbi.nlm.nih.gov/traces/sra3/SRR/009920/SRR10158621,SRX6883978,NVG-18044D12,WGS,RANDOM,GENOMIC,PAIRED,0,0,ILLUMINA,HiSeq X Ten,SRP222857,PRJNA549759,,549759,SRS5417486,SAMN12776927,simple,2049107,Emesis russula,NVG-18044D12,,,,,,,no,,,,,UTSW,SRA966075,,public,2BA4E3BC026B7E2CDE4E2FB20F562D32,5F92530DB9706F5E64ECE18215C41188
SRR10158589,2019-09-21 04:49:15,2019-09-21 03:37:10,19399352,4877344842,19399352,251,1810,,https://sra-download.ncbi.nlm.nih.gov/traces/sra72/SRR/009920/SRR10158589,SRX6884010,NVG-18044F01,WGS,RANDOM,GENOMIC,PAIRED,0,0,ILLUMINA,HiSeq X Ten,SRP222857,PRJNA549759,,549759,SRS5417518,SAMN12776956,simple,2049106,Emesis diogenia,NVG-18044F01,,,,,,,no,,,,,UTSW,SRA966075,,public,3D20744CF58C3372B86189C46D87A009,C10CBE2A913311CCF23107FB2C3A047C
SRR10158612,2019-09-21 04:49:14,2019-09-21 03:48:25,31810746,7976667175,31810746,250,3133,,https://sra-download.ncbi.nlm.nih.gov/traces/sra10/SRR/009920/SRR10158612,SRX6883987,NVG-18044F08,WGS,RANDOM,GENOMIC,PAIRED,0,0,ILLUMINA,HiSeq X Ten,SRP222857,PRJNA549759,,549759,SRS5417495,SAMN12776935,simple,2613997,Emesis tegula,NVG-18044F08,,,,,,,no,,,,,UTSW,SRA966075,,public,6267FF8DDF2AB6F5F26340BD74CAFBB4,40DB69D85BEE3326EADADE825C2729F3
SRR10158590,2019-09-21 04:49:15,2019-09-21 03:36:50,23875427,3243685481,23875427,135,1303,,https://sra-download.ncbi.nlm.nih.gov/traces/sra11/SRR/009920/SRR10158590,SRX6884009,NVG-18044F11,WGS,RANDOM,GENOMIC,PAIRED,0,0,ILLUMINA,HiSeq X Ten,SRP222857,PRJNA549759,,549759,SRS5417517,SAMN12776955,simple,2614009,Emesis vulpina,NVG-18044F11,,,,,,,no,,,,,UTSW,SRA966075,,public,3C5679E7ED3E2EE78D25A7BA898E12EC,8373F2DB1DC9EB2A0961AB79D4065234
SRR10158609,2019-09-21 04:49:14,2019-09-21 03:41:00,22659373,3077560218,22659373,135,1153,,https://sra-download.ncbi.nlm.nih.gov/traces/sra5/SRR/009920/SRR10158609,SRX6883990,NVG-18044G04,WGS,RANDOM,GENOMIC,PAIRED,0,0,ILLUMINA,HiSeq X Ten,SRP222857,PRJNA549759,,549759,SRS5417498,SAMN12776938,simple,2613999,Emesis poeas,NVG-18044G04,,,,,female,,no,,,,,UTSW,SRA966075,,public,F7AC40A48B17C49D20F193802A9B4A86,AE6844DFBFC94B0EF10F08BC8F9EF43A
SRR10158625,2019-09-21 04:40:28,2019-09-21 03:52:23,29938419,3523737793,29938419,117,1348,,https://sra-download.ncbi.nlm.nih.gov/traces/sra61/SRR/009920/SRR10158625,SRX6883974,NVG-18044G07,WGS,RANDOM,GENOMIC,PAIRED,0,0,ILLUMINA,HiSeq X Ten,SRP222857,PRJNA549759,,549759,SRS5417482,SAMN12776924,simple,2614634,Emesis fatimella nobilata,NVG-18044G07,,,,,,,no,,,,,UTSW,SRA966075,,public,580BF39FEEFCDEE60BB759D202D1EC9C,058F9E3E5AF626E6A929173FB31C4543
SRR10158616,2019-09-21 04:49:14,2019-09-21 03:48:03,27927624,6842196137,27927624,244,2546,,https://sra-download.ncbi.nlm.nih.gov/traces/sra41/SRR/009920/SRR10158616,SRX6883983,NVG-18044H06,WGS,RANDOM,GENOMIC,PAIRED,0,0,ILLUMINA,HiSeq X Ten,SRP222857,PRJNA549759,,549759,SRS5417491,SAMN12776932,simple,2613994,Emesis tenedia,NVG-18044H06,,,,,,,no,,,,,UTSW,SRA966075,,public,35C94E7CDFCA5B75A018A324DA760410,ECB5F6F9E573E07C5961A66B96FDDDA1
SRR10158611,2019-09-21 04:49:14,2019-09-21 03:46:13,32517017,5261600835,32517017,161,1954,,https://sra-download.ncbi.nlm.nih.gov/traces/sra54/SRR/009920/SRR10158611,SRX6883988,NVG-18045A03,WGS,RANDOM,GENOMIC,PAIRED,0,0,ILLUMINA,HiSeq X Ten,SRP222857,PRJNA549759,,549759,SRS5417496,SAMN12776936,simple,2613998,Emesis lupina,NVG-18045A03,,,,,female,,no,,,,,UTSW,SRA966075,,public,A8152C02D000E876A61982A6F1002250,BCEB5DA723996970998C0EAEFB678EC2
SRR10158620,2019-09-21 04:49:14,2019-09-21 03:48:59,24943431,5701509596,24943431,228,2235,,https://sra-download.ncbi.nlm.nih.gov/traces/sra8/SRR/009920/SRR10158620,SRX6883979,NVG-18045A06,WGS,RANDOM,GENOMIC,PAIRED,0,0,ILLUMINA,HiSeq X Ten,SRP222857,PRJNA549759,,549759,SRS5417487,SAMN12776928,simple,2613990,Emesis melancholica,NVG-18045A06,,,,,,,no,,,,,UTSW,SRA966075,,public,3A3D16D2C5D11568B319E4027889D9CD,DF927F8B6BE4DA026D9B5D0423DCAE70
SRR10158619,2019-09-21 04:49:14,2019-09-21 03:45:59,21872817,5582856707,21872817,255,2105,,https://sra-download.ncbi.nlm.nih.gov/traces/sra8/SRR/009920/SRR10158619,SRX6883980,NVG-18045B01,WGS,RANDOM,GENOMIC,PAIRED,0,0,ILLUMINA,HiSeq X Ten,SRP222857,PRJNA549759,,549759,SRS5417488,SAMN12776929,simple,1140757,Emesis ocypore,NVG-18045B01,,,,,,,no,,,,,UTSW,SRA966075,,public,281203A96E6E038324F9641DE992078E,40E1B821D645463421A296813E2727ED
SRR10158604,2019-09-21 04:49:14,2019-09-21 03:35:22,18176284,2260881587,18176284,124,891,,https://sra-download.ncbi.nlm.nih.gov/traces/sra61/SRR/009920/SRR10158604,SRX6883995,NVG-18045B06,WGS,RANDOM,GENOMIC,PAIRED,0,0,ILLUMINA,HiSeq X Ten,SRP222857,PRJNA549759,,549759,SRS5417503,SAMN12776943,simple,2614001,Emesis satema,NVG-18045B06,,,,,,,no,,,,,UTSW,SRA966075,,public,A2B4153D5807F15C53FBC30CBDFABA3B,0DA4DDF565074FD99575186FD729BE95
SRR10158618,2019-09-21 04:49:14,2019-09-21 03:47:45,22992759,5956595672,22992759,259,2191,,https://sra-download.ncbi.nlm.nih.gov/traces/sra18/SRR/009920/SRR10158618,SRX6883981,NVG-18045B08,WGS,RANDOM,GENOMIC,PAIRED,0,0,ILLUMINA,HiSeq X Ten,SRP222857,PRJNA549759,,549759,SRS5417489,SAMN12776930,simple,2613991,Emesis angularis,NVG-18045B08,,,,,,,no,,,,,UTSW,SRA966075,,public,1F8F2AAD98E17A8503A3EB7BCF71F727,C83DEE5E1180E69204BFF44EBC5B45AF
SRR10158630,2019-09-21 04:40:28,2019-09-21 03:50:18,22097463,3087508023,22097463,139,1210,,https://sra-download.ncbi.nlm.nih.gov/traces/sra8/SRR/009920/SRR10158630,SRX6883969,NVG-18045C06,WGS,RANDOM,GENOMIC,PAIRED,0,0,ILLUMINA,HiSeq X Ten,SRP222857,PRJNA549759,,549759,SRS5417477,SAMN12776919,simple,2249967,Emesis cereus,NVG-18045C06,,,,,,,no,,,,,UTSW,SRA966075,,public,A2A5E8005E061D4949828677F4384D8E,C9861485BE1C2CA0A32A2BB39943F748
SRR10158629,2019-09-21 04:40:28,2019-09-21 03:53:56,37814132,9043630101,37814132,239,3518,,https://sra-download.ncbi.nlm.nih.gov/traces/sra72/SRR/009920/SRR10158629,SRX6883970,NVG-18045C12,WGS,RANDOM,GENOMIC,PAIRED,0,0,ILLUMINA,HiSeq X Ten,SRP222857,PRJNA549759,,549759,SRS5417478,SAMN12776920,simple,2249968,Emesis neemias,NVG-18045C12,,,,,,,no,,,,,UTSW,SRA966075,,public,27EBE63A32FC116FFF45AF1356FD0DD2,6104186B4D3032A8F21A559B4057A3F1
SRR10158628,2019-09-21 04:40:28,2019-09-21 03:51:47,27293173,5118205541,27293173,187,2037,,https://sra-download.ncbi.nlm.nih.gov/traces/sra18/SRR/009920/SRR10158628,SRX6883971,NVG-18045D03,WGS,RANDOM,GENOMIC,PAIRED,0,0,ILLUMINA,HiSeq X Ten,SRP222857,PRJNA549759,,549759,SRS5417479,SAMN12776921,simple,2613986,Emesis orichalceus,NVG-18045D03,,,,,,,no,,,,,UTSW,SRA966075,,public,50FE60F4212EC93C1CFE323D8B30214D,C433FC4E37D0EE516A87B2107027DF9A
SRR10158605,2019-09-21 04:49:14,2019-09-21 03:43:02,30175232,7450752825,30175232,246,3011,,https://sra-download.ncbi.nlm.nih.gov/traces/sra4/SRR/009920/SRR10158605,SRX6883994,NVG-18045D09,WGS,RANDOM,GENOMIC,PAIRED,0,0,ILLUMINA,HiSeq X Ten,SRP222857,PRJNA549759,,549759,SRS5417502,SAMN12776942,simple,2614636,Emesis temesa emesina,NVG-18045D09,,,,,,,no,,,,,UTSW,SRA966075,,public,DA5FA8632001D6A9C827769BC0653B87,BA78C38E9B79BD90946DAC203B4A32E5
SRR10158608,2019-09-21 04:49:14,2019-09-21 03:41:34,22834093,5943175993,22834093,260,2193,,https://sra-download.ncbi.nlm.nih.gov/traces/sra57/SRR/009920/SRR10158608,SRX6883991,NVG-18045E01,WGS,RANDOM,GENOMIC,PAIRED,0,0,ILLUMINA,HiSeq X Ten,SRP222857,PRJNA549759,,549759,SRS5417499,SAMN12776939,simple,717265,Emesis brimo,NVG-18045E01,,,,,female,,no,,,,,UTSW,SRA966075,,public,26E656A71765A6417763F4758D402A09,5517336ABC62930BF0A96913AB77326E
SRR10158606,2019-09-21 04:49:14,2019-09-21 03:37:40,16463137,2003903008,16463137,121,809,,https://sra-download.ncbi.nlm.nih.gov/traces/sra25/SRR/009920/SRR10158606,SRX6883993,NVG-18045E06,WGS,RANDOM,GENOMIC,PAIRED,0,0,ILLUMINA,HiSeq X Ten,SRP222857,PRJNA549759,,549759,SRS5417501,SAMN12776941,simple,2614000,Emesis progne,NVG-18045E06,,,,,,,no,,,,,UTSW,SRA966075,,public,C21517926DC0BF1FD730111745D6FC1E,955446E9A36792CB78BB4343BB101C75
SRR10158637,2019-09-21 04:40:27,2019-09-21 03:51:19,26212861,3695900843,26212861,140,1366,,https://sra-download.ncbi.nlm.nih.gov/traces/sra6/SRR/009920/SRR10158637,SRX6883962,NVG-18045F01,WGS,RANDOM,GENOMIC,PAIRED,0,0,ILLUMINA,HiSeq X Ten,SRP222857,PRJNA549759,,549759,SRS5417470,SAMN12776913,simple,717267,Curvie emesia,NVG-18045F01,,,,,,,no,,,,,UTSW,SRA966075,,public,AFD834C002F0274AD51F60135F44AB49,15034EA7CCDDCBD8D62743471EEAC83F
SRR10158636,2019-09-21 04:40:27,2019-09-21 03:49:59,16547174,2613700875,16547174,157,1028,,https://sra-download.ncbi.nlm.nih.gov/traces/sra66/SRR/009920/SRR10158636,SRX6883963,NVG-18045F03,WGS,RANDOM,GENOMIC,PAIRED,0,0,ILLUMINA,HiSeq X Ten,SRP222857,PRJNA549759,,549759,SRS5417471,SAMN12776914,simple,717267,Curvie emesia,NVG-18045F03,,,,,,,no,,,,,UTSW,SRA966075,,public,BD3A40685D123E8BE9A733216EA2C61A,509E35236367ED2CBE99B6323FD0AF15
SRR10158633,2019-09-21 04:40:27,2019-09-21 04:04:14,28437567,7276546333,28437567,255,2725,,https://sra-download.ncbi.nlm.nih.gov/traces/sra8/SRR/009920/SRR10158633,SRX6883966,NVG-18045F09,WGS,RANDOM,GENOMIC,PAIRED,0,0,ILLUMINA,HiSeq X Ten,SRP222857,PRJNA549759,,549759,SRS5417474,SAMN12776916,simple,717267,Curvie emesia,NVG-18045F09,,,,,female,,no,,,,,UTSW,SRA966075,,public,73093DEB883DB631E4BA706AE8872CB8,79E83A3A8A46AC7565F99560E0BF4F85
SRR10158632,2019-09-21 04:40:28,2019-09-21 03:48:56,23172500,6083744042,23172500,262,2268,,https://sra-download.ncbi.nlm.nih.gov/traces/sra38/SRR/009920/SRR10158632,SRX6883967,NVG-18045F10,WGS,RANDOM,GENOMIC,PAIRED,0,0,ILLUMINA,HiSeq X Ten,SRP222857,PRJNA549759,,549759,SRS5417475,SAMN12776917,simple,717267,Curvie emesia,NVG-18045F10,,,,,male,,no,,,,,UTSW,SRA966075,,public,DA99AFA3FA49E412877D10CA70CFA4CB,EA1A9EAB78489FE417B467CFEA5E53AA
SRR10158641,2019-09-21 04:40:27,2019-09-21 03:57:37,19371674,4553812483,19371674,235,1801,,https://sra-download.ncbi.nlm.nih.gov/traces/sra23/SRR/009920/SRR10158641,SRX6883958,NVG-18045F11,WGS,RANDOM,GENOMIC,PAIRED,0,0,ILLUMINA,HiSeq X Ten,SRP222857,PRJNA549759,,549759,SRS5417466,SAMN12776909,simple,2613974,Apodemia arnacis,NVG-18045F11,,,,,male,,no,,,,,UTSW,SRA966075,,public,DD652E72945DEE2A9C1BAB57A899DCC7,93BF8117EB985DC0D4C9A65566F4ED99
SRR10158614,2019-09-21 04:49:14,2019-09-21 03:52:06,31929814,5894551441,31929814,184,2165,,https://sra-download.ncbi.nlm.nih.gov/traces/sra41/SRR/009920/SRR10158614,SRX6883985,NVG-18045G07,WGS,RANDOM,GENOMIC,PAIRED,0,0,ILLUMINA,HiSeq X Ten,SRP222857,PRJNA549759,,549759,SRS5417493,SAMN12776934,simple,717266,Emesis cypria,NVG-18045G07,,,,,,,no,,,,,UTSW,SRA966075,,public,403D17A95F1ADA077EFD8114937B33BD,0312867B6F8D969B2AC05695B6AE5DD8
SRR10158617,2019-09-21 04:49:14,2019-09-21 03:51:13,32107484,7738131249,32107484,241,2904,,https://sra-download.ncbi.nlm.nih.gov/traces/sra11/SRR/009920/SRR10158617,SRX6883982,NVG-18045H04,WGS,RANDOM,GENOMIC,PAIRED,0,0,ILLUMINA,HiSeq X Ten,SRP222857,PRJNA549759,,549759,SRS5417490,SAMN12776931,simple,2613993,Emesis heterochroa,NVG-18045H04,,,,,,,no,,,,,UTSW,SRA966075,,public,3C63B4BD5808E0017B3C6C5E3C6B70FE,FA06B36572B3B1F37EB7AC682EE3380D
SRR10158588,2019-09-21 04:49:15,2019-09-21 03:34:46,24771288,6145051490,24771288,248,2279,,https://sra-download.ncbi.nlm.nih.gov/traces/sra6/SRR/009920/SRR10158588,SRX6884011,NVG-18045H06,WGS,RANDOM,GENOMIC,PAIRED,0,0,ILLUMINA,HiSeq X Ten,SRP222857,PRJNA549759,,549759,SRS5417519,SAMN12776957,simple,2614010,Emesis heteroclita,NVG-18045H06,,,,,,,no,,,,,UTSW,SRA966075,,public,11E7A14CB8FCEE135634F75732ADAEBC,B0668EF24899A9B2044035208EEBE34C
SRR10158607,2019-09-21 04:49:14,2019-09-21 03:37:21,21710928,2366185545,21710928,108,974,,https://sra-download.ncbi.nlm.nih.gov/traces/sra41/SRR/009920/SRR10158607,SRX6883992,NVG-18048A06,WGS,RANDOM,GENOMIC,PAIRED,0,0,ILLUMINA,HiSeq X Ten,SRP222857,PRJNA549759,,549759,SRS5417500,SAMN12776940,simple,2613983,Emesis brimo vimena,NVG-18048A06,,,,,female,,no,,,,,UTSW,SRA966075,,public,422F2353BD96A375922D928F6FC4438D,53C1120AADDD03BD01B4EA08700D0623
SRR10158595,2019-09-21 04:49:14,2019-09-21 03:35:50,31113471,3676967854,31113471,118,1492,,https://sra-download.ncbi.nlm.nih.gov/traces/sra22/SRR/009920/SRR10158595,SRX6884004,NVG-18052C08,WGS,RANDOM,GENOMIC,PAIRED,0,0,ILLUMINA,HiSeq X Ten,SRP222857,PRJNA549759,,549759,SRS5417512,SAMN12776951,simple,2614007,Emesis opaca,NVG-18052C08,,,,,male,,no,,,,,UTSW,SRA966075,,public,F56B97DA5F53497C636BD1B14C3DDEE5,2182F8C5F0F3610ADEFD016098BEF0E9
SRR10158634,2019-09-21 04:40:27,2019-09-21 03:47:39,23228650,2654653208,23228650,114,1044,,https://sra-download.ncbi.nlm.nih.gov/traces/sra66/SRR/009920/SRR10158634,SRX6883965,NVG-18053H01,WGS,RANDOM,GENOMIC,PAIRED,0,0,ILLUMINA,HiSeq X Ten,SRP222857,PRJNA549759,,549759,SRS5417473,SAMN12776915,simple,717267,Curvie emesia,NVG-18053H01,,,,,male,,no,,,,,UTSW,SRA966075,,public,60A74E3E4AD28BBB18BCBAC9A3CB6FC8,D8459C0602FCD3326336273208898D42
SRR10158585,2019-09-21 04:49:15,2019-09-21 03:29:36,18425014,2361571639,18425014,128,985,,https://sra-download.ncbi.nlm.nih.gov/traces/sra57/SRR/009920/SRR10158585,SRX6884014,NVG-18053H05,WGS,RANDOM,GENOMIC,PAIRED,0,0,ILLUMINA,HiSeq X Ten,SRP222857,PRJNA549759,,549759,SRS5417522,SAMN12776960,simple,2614013,Sertania guttata guttata,NVG-18053H05,,,,,female,,no,,,,,UTSW,SRA966075,,public,9EE585CA721A2FBAD258E3F8888C08CD,46CB58FAC0330D50C7DBCD1AA5A0EF7B
SRR10158627,2019-09-21 04:40:28,2019-09-21 03:44:51,17290515,2507127676,17290515,145,1016,,https://sra-download.ncbi.nlm.nih.gov/traces/sra23/SRR/009920/SRR10158627,SRX6883972,NVG-18054D07,WGS,RANDOM,GENOMIC,PAIRED,0,0,ILLUMINA,HiSeq X Ten,SRP222857,PRJNA549759,,549759,SRS5417480,SAMN12776922,simple,2613987,Emesis aerigera,NVG-18054D07,,,,,male,,no,,,,,UTSW,SRA966075,,public,889CDD1AE592C44D596DE85F283B8E2A,7FE812449364E4104E9CA7AC6FB50DBF
SRR10158586,2019-09-21 04:49:15,2019-09-21 03:32:43,27369633,3039797460,27369633,111,1259,,https://sra-download.ncbi.nlm.nih.gov/traces/sra66/SRR/009920/SRR10158586,SRX6884013,NVG-18054D09,WGS,RANDOM,GENOMIC,PAIRED,0,0,ILLUMINA,HiSeq X Ten,SRP222857,PRJNA549759,,549759,SRS5417521,SAMN12776959,simple,2614012,Xanthosa xanthosa,NVG-18054D09,,,,,female,,no,,,,,UTSW,SRA966075,,public,FB4BB0B9A426AECE9D3087535B44ACB1,CD2BF60B61D3C49F1153C036AD9BFFFA
SRR10158573,2019-09-21 04:49:15,2019-09-21 03:41:25,49062947,6060860901,49062947,123,2315,,https://sra-download.ncbi.nlm.nih.gov/traces/sra17/SRR/009920/SRR10158573,SRX6884026,NVG-18054E03,WGS,RANDOM,GENOMIC,PAIRED,0,0,ILLUMINA,HiSeq X Ten,SRP222857,PRJNA549759,,549759,SRS5417534,SAMN12776971,simple,2049203,Zabuella tenellus,NVG-18054E03,,,,,male,,no,,,,,UTSW,SRA966075,,public,99B06189B1B185B7A28FB0F5C91DD22E,952928010E6E47F1DC22CD0DEAE01F5D
SRR10158578,2019-09-21 04:49:15,2019-09-21 03:35:03,29991417,7461358897,29991417,248,2943,,https://sra-download.ncbi.nlm.nih.gov/traces/sra35/SRR/009920/SRR10158578,SRX6884021,NVG-18072D06,WGS,RANDOM,GENOMIC,PAIRED,0,0,ILLUMINA,HiSeq X Ten,SRP222857,PRJNA549759,,549759,SRS5417529,SAMN12776966,simple,717351,Calydna sturnula,NVG-18072D06,,,,,,,no,,,,,UTSW,SRA966075,,public,4863644AC7E91FBC09F5ECC8EC045FFF,65FC8C0C18FFBE26181E5B9BE716B4ED
SRR10158571,2019-09-21 04:49:15,2019-09-21 03:26:06,21191246,4668502117,21191246,220,1813,,https://sra-download.ncbi.nlm.nih.gov/traces/sra38/SRR/009920/SRR10158571,SRX6884028,NVG-18072E02,WGS,RANDOM,GENOMIC,PAIRED,0,0,ILLUMINA,HiSeq X Ten,SRP222857,PRJNA549759,,549759,SRS5417536,SAMN12776973,simple,1141965,Calospila argenissa,NVG-18072E02,,,,,,,no,,,,,UTSW,SRA966075,,public,6E3D7F9C07DA157541C6649F6EF7CF5F,069FCC05C2BBDC1A0F53833AD7B59B99
SRR10158570,2019-09-21 04:49:15,2019-09-21 03:26:05,20184475,4926572467,20184475,244,1970,,https://sra-download.ncbi.nlm.nih.gov/traces/sra25/SRR/009920/SRR10158570,SRX6884029,NVG-18072F02,WGS,RANDOM,GENOMIC,PAIRED,0,0,ILLUMINA,HiSeq X Ten,SRP222857,PRJNA549759,,549759,SRS5417537,SAMN12776974,simple,717302,Nymphidium onaeum,NVG-18072F02,,,,,,,no,,,,,UTSW,SRA966075,,public,192014DED26A8C891E31E410867BBD8C,4D1D59606056D52570736B5371E1F05B
SRR10158575,2019-09-21 05:56:12,2019-09-21 03:24:42,20862094,5262931969,20862094,252,2110,,https://sra-download.ncbi.nlm.nih.gov/traces/sra56/SRR/009920/SRR10158575,SRX6884024,NVG-18072F03,WGS,RANDOM,GENOMIC,PAIRED,0,0,ILLUMINA,HiSeq X Ten,SRP222857,PRJNA549759,,549759,SRS5417532,SAMN12776969,simple,1674529,Pachythone gigas,NVG-18072F03,,,,,,,no,,,,,UTSW,SRA966075,,public,D4BB8F7FDBC1F1875AAFF2A46DB5ED52,CB0DF9D0F3A33680B957C2F486FD523E
SRR10158577,2019-09-21 04:49:15,2019-09-21 03:26:41,17041944,4362147028,17041944,255,1733,,https://sra-download.ncbi.nlm.nih.gov/traces/sra11/SRR/009920/SRR10158577,SRX6884022,NVG-18072F07,WGS,RANDOM,GENOMIC,PAIRED,0,0,ILLUMINA,HiSeq X Ten,SRP222857,PRJNA549759,,549759,SRS5417530,SAMN12776967,simple,717317,Sarota myrtea,NVG-18072F07,,,,,,,no,,,,,UTSW,SRA966075,,public,31F56809091363A19779D260D10D8E07,86729A231436302A1E86BCE5D3BA6BA9
SRR10158576,2019-09-21 04:49:15,2019-09-21 03:22:55,20532258,5624867763,20532258,273,2360,,https://sra-download.ncbi.nlm.nih.gov/traces/sra54/SRR/009920/SRR10158576,SRX6884023,NVG-18072F09,WGS,RANDOM,GENOMIC,PAIRED,0,0,ILLUMINA,HiSeq X Ten,SRP222857,PRJNA549759,,549759,SRS5417531,SAMN12776968,simple,717384,Symmachia rubina,NVG-18072F09,,,,,,,no,,,,,UTSW,SRA966075,,public,3C99B02527D7B2D5F6BCCDA15781EFF0,68CD07F2233B29BF5AC59C2326F61059
SRR10158572,2019-09-21 04:49:15,2019-09-21 03:30:45,26851785,6169501180,26851785,229,2403,,https://sra-download.ncbi.nlm.nih.gov/traces/sra11/SRR/009920/SRR10158572,SRX6884027,NVG-18072G02,WGS,RANDOM,GENOMIC,PAIRED,0,0,ILLUMINA,HiSeq X Ten,SRP222857,PRJNA549759,,549759,SRS5417535,SAMN12776972,simple,1141077,Thisbe lycorias,NVG-18072G02,,,,,,,no,,,,,UTSW,SRA966075,,public,3DF2F1FDA7EE300778067DBFC23CB5F8,0C0C6D55EE4F15355F81C56A6BF755DF
SRR10158594,2019-09-21 04:49:14,2019-09-21 03:39:33,26123021,3888414837,26123021,148,1453,,https://sra-download.ncbi.nlm.nih.gov/traces/sra6/SRR/009920/SRR10158594,SRX6884005,NVG-18086H05,WGS,RANDOM,GENOMIC,PAIRED,0,0,ILLUMINA,HiSeq X Ten,SRP222857,PRJNA549759,,549759,SRS5417513,SAMN12776952,simple,2614007,Emesis opaca,NVG-18086H05,,,,,male,,no,,,,,UTSW,SRA966075,,public,AB96C9238AD6058256273B5FAF955ADD,6B0DD049931C6A660967C5860FC84D46
SRR10158587,2019-09-21 04:49:15,2019-09-21 03:28:38,16184060,2329461380,16184060,143,944,,https://sra-download.ncbi.nlm.nih.gov/traces/sra25/SRR/009920/SRR10158587,SRX6884012,NVG-18086H09,WGS,RANDOM,GENOMIC,PAIRED,0,0,ILLUMINA,HiSeq X Ten,SRP222857,PRJNA549759,,549759,SRS5417520,SAMN12776958,simple,2614633,Emesis heteroclita adelpha,NVG-18086H09,,,,,male,,no,,,,,UTSW,SRA966075,,public,06D4E4C5281C9BE59F5AF59DA037A1F7,CCDD63FFDF900C8EBFDAFDFE33A26371
SRR10158631,2019-09-21 04:40:28,2019-09-21 03:49:42,21840721,5383270318,21840721,246,2097,,https://sra-download.ncbi.nlm.nih.gov/traces/sra12/SRR/009920/SRR10158631,SRX6883968,NVG-19011F11,WGS,RANDOM,GENOMIC,PAIRED,0,0,ILLUMINA,HiSeq X Ten,SRP222857,PRJNA549759,,549759,SRS5417476,SAMN12776918,simple,717267,Curvie emesia,NVG-19011F11,,,,,,,no,,,,,UTSW,SRA966075,,public,94C0C4BF7176A50F1EB0A3857C0788CE,290A91CEF89F7C840BB56FB7C8099900
SRR10158579,2019-09-21 04:49:15,2019-09-21 03:37:39,27798222,8145874892,27798222,293,3199,,https://sra-download.ncbi.nlm.nih.gov/traces/sra66/SRR/009920/SRR10158579,SRX6884020,NVG-3562,WGS,RANDOM,GENOMIC,PAIRED,0,0,ILLUMINA,HiSeq X Ten,SRP222857,PRJNA549759,,549759,SRS5417528,SAMN12776965,simple,2614019,Caria ino melicerta,NVG-3562,,,,,female,,no,,,,,UTSW,SRA966075,,public,9A57EE16B9C8BFDE495C4183E6D069EC,9AEB670490124E2AD2AED4D9671B175C
SRR10158583,2019-09-21 04:49:15,2019-09-21 03:36:54,30251720,8845399588,30251720,292,3384,,https://sra-download.ncbi.nlm.nih.gov/traces/sra38/SRR/009920/SRR10158583,SRX6884016,NVG-4026,WGS,RANDOM,GENOMIC,PAIRED,0,0,ILLUMINA,HiSeq X Ten,SRP222857,PRJNA549759,,549759,SRS5417524,SAMN12776962,simple,2614015,Lasaia sula peninsularis,NVG-4026,,,,,male,,no,,,,,UTSW,SRA966075,,public,AE2563A5FB4DF0069E8195C7376AECCE,6E7AE0A1A15D9AC671926B487DF11892
SRR10158569,2019-09-21 04:49:15,2019-09-21 03:22:08,18247678,5345775525,18247678,292,1874,,https://sra-download.ncbi.nlm.nih.gov/traces/sra57/SRR/009920/SRR10158569,SRX6884030,NVG-4514,WGS,RANDOM,GENOMIC,PAIRED,0,0,ILLUMINA,HiSeq X Ten,SRP222857,PRJNA549759,,549759,SRS5417538,SAMN12776903,simple,2086741,Apodemia walkeri,NVG-4514,,,,,male,,no,,,,,UTSW,SRA966075,,public,685AF44ECF9E8E69622AE898368AAAB0,0596660CB6DD0F9DCE7FF64866466C1E
SRR10158582,2019-09-21 04:49:15,2019-09-21 03:33:00,21990560,6384031796,21990560,290,2492,,https://sra-download.ncbi.nlm.nih.gov/traces/sra65/SRR/009920/SRR10158582,SRX6884017,NVG-5148,WGS,RANDOM,GENOMIC,PAIRED,0,0,ILLUMINA,HiSeq X Ten,SRP222857,PRJNA549759,,549759,SRS5417525,SAMN12776963,simple,2614016,Melanis pixe pixe,NVG-5148,,,,,,,no,,,,,UTSW,SRA966075,,public,8E131DA0CBEC8C5CA300A26AB516ECCF,9619CB01D1FE4FFDF7CAFE40085ABCEA
SRR10158640,2019-09-21 04:40:27,2019-09-21 03:54:37,23557121,6897444674,23557121,292,2681,,https://sra-download.ncbi.nlm.nih.gov/traces/sra23/SRR/009920/SRR10158640,SRX6883959,NVG-5245,WGS,RANDOM,GENOMIC,PAIRED,0,0,ILLUMINA,HiSeq X Ten,SRP222857,PRJNA549759,,549759,SRS5417467,SAMN12776910,simple,717267,Curvie emesia,NVG-5245,,,,,female,,no,,,,,UTSW,SRA966075,,public,A9ECA525CD6382A59EA04339A6A5F54D,2AF9017AE0F8884955987892AA31FE1A
SRR10158584,2019-09-21 04:49:15,2019-09-21 03:42:42,22231207,6625531953,22231207,298,2898,,https://sra-download.ncbi.nlm.nih.gov/traces/sra15/SRR/009920/SRR10158584,SRX6884015,NVG-5254,WGS,RANDOM,GENOMIC,PAIRED,0,0,ILLUMINA,HiSeq X Ten,SRP222857,PRJNA549759,,549759,SRS5417523,SAMN12776961,simple,2614014,Calephelis perditalis,NVG-5254,,,,,female,,no,,,,,UTSW,SRA966075,,public,38D8B109FC785CEE231B9364997D09F3,46ACDDC35CF9B84B0E381D6E61C12563
SRR10158624,2019-09-21 04:40:28,2019-09-21 03:49:14,22464534,6730331303,22464534,299,2837,,https://sra-download.ncbi.nlm.nih.gov/traces/sra3/SRR/009920/SRR10158624,SRX6883975,NVG-700,WGS,RANDOM,GENOMIC,PAIRED,0,0,ILLUMINA,HiSeq X Ten,SRP222857,PRJNA549759,,549759,SRS5417483,SAMN12776898,simple,2086723,Apodemia duryi,NVG-700,,,,,male,,no,,,,,UTSW,SRA966075,,public,1F601D5058DADA030BB89EB14BF29DCA,DE32FDCA156387F81A30A11F0040E52A
SRR10158613,2019-09-21 04:49:14,2019-09-21 03:40:40,18432562,2911076246,18432562,157,1299,,https://sra-download.ncbi.nlm.nih.gov/traces/sra17/SRR/009920/SRR10158613,SRX6883986,NVG-7635,WGS,RANDOM,GENOMIC,PAIRED,0,0,ILLUMINA,HiSeq X Ten,SRP222857,PRJNA549759,,549759,SRS5417494,SAMN12776899,simple,2086725,Apodemia multiplaga,NVG-7635,,,,,female,,no,,,,,UTSW,SRA966075,,public,08196469940A0F2CAFDA2A594F6C4640,BABE46A86612D136520E2C0DB840FE33
SRR10158642,2019-09-21 04:40:27,2019-09-21 04:01:54,35568418,10378926678,35568418,291,4060,,https://sra-download.ncbi.nlm.nih.gov/traces/sra23/SRR/009920/SRR10158642,SRX6883957,NVG-8217,WGS,RANDOM,GENOMIC,PAIRED,0,0,ILLUMINA,HiSeq X Ten,SRP222857,PRJNA549759,,549759,SRS5417465,SAMN12776908,simple,2613973,Apodemia zela,NVG-8217,,,,,female,,no,,,,,UTSW,SRA966075,,public,4504203B975FF9DBFFF188813A2F06DD,D077D2AC5F1C1B9AF81E41BFC4880632
ERR3524597,2019-09-18 08:25:46,2019-09-18 14:07:07,1807,542100,1807,300,0,assembly,https://sra-download.ncbi.nlm.nih.gov/traces/era0/ERR/ERR3524/ERR3524597,ERX3543610,DN556318L:J17,WGS,RANDOM,GENOMIC,PAIRED,450,0,ILLUMINA,Illumina MiSeq,ERP000194,PRJEB2140,,203972,ERS3666365,SAMEA5877899,simple,7165,Anopheles gambiae,3de53f1c-c35a-11e9-b8c1-68b59976a384,,,,,,,no,,,,,WELLCOME SANGER INSTITUTE,ERA2123681,,public,2EA6C65C9F0BB77B3CB3F3A0057E5B36,133500BE49201BC279EA6226F2B1127B
ERR3524599,2019-09-18 08:25:46,2019-09-18 14:07:12,539,161700,539,300,0,assembly,https://sra-download.ncbi.nlm.nih.gov/traces/era0/ERR/ERR3524/ERR3524599,ERX3543611,DN556318L:L17,WGS,RANDOM,GENOMIC,PAIRED,450,0,ILLUMINA,Illumina MiSeq,ERP000194,PRJEB2140,,203972,ERS3666366,SAMEA5877900,simple,7165,Anopheles gambiae,3deeae6c-c35a-11e9-b8c1-68b59976a384,,,,,,,no,,,,,WELLCOME SANGER INSTITUTE,ERA2123681,,public,4527333B9CAB90FF9F7BDC4D0532A528,19A9FEE25171D8C5AE1CA85F7B68BC1F
ERR3524601,2019-09-18 08:25:46,2019-09-18 14:07:11,2892,867600,2892,300,0,assembly,https://sra-download.ncbi.nlm.nih.gov/traces/era0/ERR/ERR3524/ERR3524601,ERX3543612,DN556318L:N17,WGS,RANDOM,GENOMIC,PAIRED,450,0,ILLUMINA,Illumina MiSeq,ERP000194,PRJEB2140,,203972,ERS3666367,SAMEA5877901,simple,7165,Anopheles gambiae,3df8ee22-c35a-11e9-b8c1-68b59976a384,,,,,,,no,,,,,WELLCOME SANGER INSTITUTE,ERA2123681,,public,41CDA2F380236173398A391202E5F44D,B1087061BC06A08D53304558E822A0BC
ERR3524603,2019-09-18 08:25:46,2019-09-18 14:07:22,36587,10976100,36587,300,3,assembly,https://sra-download.ncbi.nlm.nih.gov/traces/era0/ERR/ERR3524/ERR3524603,ERX3543613,DN556318L:P17,WGS,RANDOM,GENOMIC,PAIRED,450,0,ILLUMINA,Illumina MiSeq,ERP000194,PRJEB2140,,203972,ERS3666368,SAMEA5877902,simple,7165,Anopheles gambiae,3e04ecfe-c35a-11e9-b8c1-68b59976a384,,,,,,,no,,,,,WELLCOME SANGER INSTITUTE,ERA2123681,,public,E1B7D84F995EA9B77B5547B4C3C2C62E,C57425338399C773532BDFFA4535C1A0
ERR3524605,2019-09-18 08:25:46,2019-09-18 14:07:15,3711,1113300,3711,300,0,assembly,https://sra-download.ncbi.nlm.nih.gov/traces/era0/ERR/ERR3524/ERR3524605,ERX3543614,DN556318L:B19,WGS,RANDOM,GENOMIC,PAIRED,450,0,ILLUMINA,Illumina MiSeq,ERP000194,PRJEB2140,,203972,ERS3666369,SAMEA5877903,simple,7165,Anopheles gambiae,3e0f0234-c35a-11e9-b8c1-68b59976a384,,,,,,,no,,,,,WELLCOME SANGER INSTITUTE,ERA2123681,,public,3A6F80F21C79C20C438969182886F052,FC112856260F34E4484941EF39F557D9
ERR3524607,2019-09-18 08:25:46,2019-09-18 14:07:15,8168,2450400,8168,300,1,assembly,https://sra-download.ncbi.nlm.nih.gov/traces/era0/ERR/ERR3524/ERR3524607,ERX3543615,DN556318L:D19,WGS,RANDOM,GENOMIC,PAIRED,450,0,ILLUMINA,Illumina MiSeq,ERP000194,PRJEB2140,,203972,ERS3666370,SAMEA5877904,simple,7165,Anopheles gambiae,3e1bc762-c35a-11e9-b8c1-68b59976a384,,,,,,,no,,,,,WELLCOME SANGER INSTITUTE,ERA2123681,,public,DAC0E316758841B360788699AFFFABD5,E08B62382C972C269F3BA48C7DEC7DD8
ERR3524609,2019-09-18 08:25:46,2019-09-18 14:07:44,1324,397200,1324,300,0,assembly,https://sra-download.ncbi.nlm.nih.gov/traces/era0/ERR/ERR3524/ERR3524609,ERX3543616,DN556318L:F19,WGS,RANDOM,GENOMIC,PAIRED,450,0,ILLUMINA,Illumina MiSeq,ERP000194,PRJEB2140,,203972,ERS3666371,SAMEA5877905,simple,7165,Anopheles gambiae,3e26cfd6-c35a-11e9-b8c1-68b59976a384,,,,,,,no,,,,,WELLCOME SANGER INSTITUTE,ERA2123681,,public,ED1B9640A89414A9DC007E88F3251EEE,F5D9828051F62BB97940B75429C7B590
ERR3524611,2019-09-18 08:25:46,2019-09-18 14:07:46,2505,751500,2505,300,0,assembly,https://sra-download.ncbi.nlm.nih.gov/traces/era0/ERR/ERR3524/ERR3524611,ERX3543617,DN556318L:H19,WGS,RANDOM,GENOMIC,PAIRED,450,0,ILLUMINA,Illumina MiSeq,ERP000194,PRJEB2140,,203972,ERS3666372,SAMEA5877906,simple,7165,Anopheles gambiae,3e324866-c35a-11e9-b8c1-68b59976a384,,,,,,,no,,,,,WELLCOME SANGER INSTITUTE,ERA2123681,,public,27B967340450074A105E62E65A519B1F,4CEF6B68ABD8BBCE17FED094E47F91B3
ERR3524613,2019-09-18 08:25:46,2019-09-18 14:07:31,996,298800,996,300,0,assembly,https://sra-download.ncbi.nlm.nih.gov/traces/era0/ERR/ERR3524/ERR3524613,ERX3543618,DN556318L:J19,WGS,RANDOM,GENOMIC,PAIRED,450,0,ILLUMINA,Illumina MiSeq,ERP000194,PRJEB2140,,203972,ERS3666373,SAMEA5877907,simple,7165,Anopheles gambiae,3e3db5fc-c35a-11e9-b8c1-68b59976a384,,,,,,,no,,,,,WELLCOME SANGER INSTITUTE,ERA2123681,,public,82F40F1703CA01BEFDFDADEB07B3A0D0,845CA742D6B39D8F8D5C13CF98346015
ERR3524615,2019-09-18 08:25:46,2019-09-18 14:07:43,1893,567900,1893,300,0,assembly,https://sra-download.ncbi.nlm.nih.gov/traces/era0/ERR/ERR3524/ERR3524615,ERX3543619,DN556318L:L19,WGS,RANDOM,GENOMIC,PAIRED,450,0,ILLUMINA,Illumina MiSeq,ERP000194,PRJEB2140,,203972,ERS3666374,SAMEA5877908,simple,7165,Anopheles gambiae,3e49e8cc-c35a-11e9-b8c1-68b59976a384,,,,,,,no,,,,,WELLCOME SANGER INSTITUTE,ERA2123681,,public,0BC2013AE1280B3BB4A13D3F60019DF8,CD0B2EF337103B73CA263F9166F3E99E
ERR3524617,2019-09-18 08:25:46,2019-09-18 14:07:48,3607,1082100,3607,300,0,assembly,https://sra-download.ncbi.nlm.nih.gov/traces/era0/ERR/ERR3524/ERR3524617,ERX3543620,DN556318L:N19,WGS,RANDOM,GENOMIC,PAIRED,450,0,ILLUMINA,Illumina MiSeq,ERP000194,PRJEB2140,,203972,ERS3666375,SAMEA5877909,simple,7165,Anopheles gambiae,3e55fbd0-c35a-11e9-b8c1-68b59976a384,,,,,,,no,,,,,WELLCOME SANGER INSTITUTE,ERA2123681,,public,BCB9D70C41ADEEAA51B27F964825E271,63ECAFF4910615DB7959F48EF9067327
ERR3524619,2019-09-18 08:25:46,2019-09-18 14:07:49,771,231300,771,300,0,assembly,https://sra-download.ncbi.nlm.nih.gov/traces/era0/ERR/ERR3524/ERR3524619,ERX3543621,DN556318L:P19,WGS,RANDOM,GENOMIC,PAIRED,450,0,ILLUMINA,Illumina MiSeq,ERP000194,PRJEB2140,,203972,ERS3666376,SAMEA5877910,simple,7165,Anopheles gambiae,3e61b77c-c35a-11e9-b8c1-68b59976a384,,,,,,,no,,,,,WELLCOME SANGER INSTITUTE,ERA2123681,,public,28949E7BD1A53C8ABF761649A44D5EBE,9E64EA27302813020A1783399BB21BDA
ERR3524621,2019-09-18 08:25:46,2019-09-18 14:07:50,4099,1229700,4099,300,0,assembly,https://sra-download.ncbi.nlm.nih.gov/traces/era0/ERR/ERR3524/ERR3524621,ERX3543622,DN556318L:B21,WGS,RANDOM,GENOMIC,PAIRED,450,0,ILLUMINA,Illumina MiSeq,ERP000194,PRJEB2140,,203972,ERS3666377,SAMEA5877911,simple,7165,Anopheles gambiae,3e6cdc24-c35a-11e9-b8c1-68b59976a384,,,,,,,no,,,,,WELLCOME SANGER INSTITUTE,ERA2123681,,public,1F3ACD89A845040890560A55CC532741,7834F6BBAEE4A0AB8F622F78CA3FE054
ERR3524623,2019-09-18 08:25:46,2019-09-18 14:07:54,3462,1038600,3462,300,0,assembly,https://sra-download.ncbi.nlm.nih.gov/traces/era0/ERR/ERR3524/ERR3524623,ERX3543623,DN556318L:D21,WGS,RANDOM,GENOMIC,PAIRED,450,0,ILLUMINA,Illumina MiSeq,ERP000194,PRJEB2140,,203972,ERS3666378,SAMEA5877912,simple,7165,Anopheles gambiae,3e77fde8-c35a-11e9-b8c1-68b59976a384,,,,,,,no,,,,,WELLCOME SANGER INSTITUTE,ERA2123681,,public,988C8FC8D14AD360D8EBC743C6DC59BF,3A36D98A19F179A7698737F1969C03C1
ERR3524625,2019-09-18 08:25:46,2019-09-18 14:07:57,7687,2306100,7687,300,0,assembly,https://sra-download.ncbi.nlm.nih.gov/traces/era0/ERR/ERR3524/ERR3524625,ERX3543624,DN556318L:F21,WGS,RANDOM,GENOMIC,PAIRED,450,0,ILLUMINA,Illumina MiSeq,ERP000194,PRJEB2140,,203972,ERS3666379,SAMEA5877913,simple,7165,Anopheles gambiae,3e8314c6-c35a-11e9-b8c1-68b59976a384,,,,,,,no,,,,,WELLCOME SANGER INSTITUTE,ERA2123681,,public,2D56B9FD8C0DD7D7747D4403CF22A426,F0134D6FA6D927D6645FE47BAF619B9F
ERR3524627,2019-09-18 08:25:46,2019-09-18 14:08:01,171,51300,171,300,0,assembly,https://sra-download.ncbi.nlm.nih.gov/traces/era0/ERR/ERR3524/ERR3524627,ERX3543625,DN556318L:H21,WGS,RANDOM,GENOMIC,PAIRED,450,0,ILLUMINA,Illumina MiSeq,ERP000194,PRJEB2140,,203972,ERS3666380,SAMEA5877914,simple,7165,Anopheles gambiae,3e8f0d12-c35a-11e9-b8c1-68b59976a384,,,,,,,no,,,,,WELLCOME SANGER INSTITUTE,ERA2123681,,public,340943D129975CC7ABA7ED2FEE49C78D,97021B4C1023735E2AA84852073F75DA
ERR3524629,2019-09-18 08:25:46,2019-09-18 14:07:57,9428,2828400,9428,300,1,assembly,https://sra-download.ncbi.nlm.nih.gov/traces/era0/ERR/ERR3524/ERR3524629,ERX3543626,DN556318L:J21,WGS,RANDOM,GENOMIC,PAIRED,450,0,ILLUMINA,Illumina MiSeq,ERP000194,PRJEB2140,,203972,ERS3666381,SAMEA5877915,simple,7165,Anopheles gambiae,3e9b0d9c-c35a-11e9-b8c1-68b59976a384,,,,,,,no,,,,,WELLCOME SANGER INSTITUTE,ERA2123681,,public,EA5D4D0D8022F1D55D34AC37F0E3253E,8B198A598BC1B16595AE658215D00F1D
ERR3524631,2019-09-18 08:25:46,2019-09-18 14:07:59,903,270900,903,300,0,assembly,https://sra-download.ncbi.nlm.nih.gov/traces/era0/ERR/ERR3524/ERR3524631,ERX3543627,DN556318L:L21,WGS,RANDOM,GENOMIC,PAIRED,450,0,ILLUMINA,Illumina MiSeq,ERP000194,PRJEB2140,,203972,ERS3666382,SAMEA5877916,simple,7165,Anopheles gambiae,3ea6aa9e-c35a-11e9-b8c1-68b59976a384,,,,,,,no,,,,,WELLCOME SANGER INSTITUTE,ERA2123681,,public,55DCA696BAE104844DDE58EDC12392E8,3833D168C588754DB88502A45A2F7B60
ERR3524633,2019-09-18 08:25:46,2019-09-18 14:08:07,13683,4104900,13683,300,1,assembly,https://sra-download.ncbi.nlm.nih.gov/traces/era0/ERR/ERR3524/ERR3524633,ERX3543628,DN556318L:N21,WGS,RANDOM,GENOMIC,PAIRED,450,0,ILLUMINA,Illumina MiSeq,ERP000194,PRJEB2140,,203972,ERS3666383,SAMEA5877917,simple,7165,Anopheles gambiae,3eb2d74c-c35a-11e9-b8c1-68b59976a384,,,,,,,no,,,,,WELLCOME SANGER INSTITUTE,ERA2123681,,public,CF485B9D80F802B13787931C8CC8FA85,A0BA19FD4E6CB5BD041413C7DF1C8CEF
ERR3524635,2019-09-18 08:25:46,2019-09-18 14:08:27,180,54000,180,300,0,assembly,https://sra-download.ncbi.nlm.nih.gov/traces/era0/ERR/ERR3524/ERR3524635,ERX3543629,DN556318L:P21,WGS,RANDOM,GENOMIC,PAIRED,450,0,ILLUMINA,Illumina MiSeq,ERP000194,PRJEB2140,,203972,ERS3666384,SAMEA5877918,simple,7165,Anopheles gambiae,3ebe76ce-c35a-11e9-b8c1-68b59976a384,,,,,,,no,,,,,WELLCOME SANGER INSTITUTE,ERA2123681,,public,01A5B82F9041BAA671130947F716DCF9,3E90631BB9897D22DF22B5C473EA62A5
ERR3524637,2019-09-18 08:25:46,2019-09-18 14:08:28,3373,1011900,3373,300,0,assembly,https://sra-download.ncbi.nlm.nih.gov/traces/era0/ERR/ERR3524/ERR3524637,ERX3543630,DN556318L:B23,WGS,RANDOM,GENOMIC,PAIRED,450,0,ILLUMINA,Illumina MiSeq,ERP000194,PRJEB2140,,203972,ERS3666385,SAMEA5877919,simple,7165,Anopheles gambiae,3eca28de-c35a-11e9-b8c1-68b59976a384,,,,,,,no,,,,,WELLCOME SANGER INSTITUTE,ERA2123681,,public,EE54F391D9D935F9D5AF7FCB044ADE55,49685CF2B026D3F0C46885416B1FBA61
ERR3524639,2019-09-18 08:25:46,2019-09-18 14:08:33,125,37500,125,300,0,assembly,https://sra-download.ncbi.nlm.nih.gov/traces/era0/ERR/ERR3524/ERR3524639,ERX3543631,DN556318L:D23,WGS,RANDOM,GENOMIC,PAIRED,450,0,ILLUMINA,Illumina MiSeq,ERP000194,PRJEB2140,,203972,ERS3666386,SAMEA5877920,simple,7165,Anopheles gambiae,3ed6d6ce-c35a-11e9-b8c1-68b59976a384,,,,,,,no,,,,,WELLCOME SANGER INSTITUTE,ERA2123681,,public,BB3D7B89279A388114162D0F686D1502,3E7C951C825AA6ED05B94A88388DD6A9
ERR3524641,2019-09-18 08:25:46,2019-09-18 14:08:36,8643,2592900,8643,300,1,assembly,https://sra-download.ncbi.nlm.nih.gov/traces/era0/ERR/ERR3524/ERR3524641,ERX3543632,DN556318L:F23,WGS,RANDOM,GENOMIC,PAIRED,450,0,ILLUMINA,Illumina MiSeq,ERP000194,PRJEB2140,,203972,ERS3666387,SAMEA5877921,simple,7165,Anopheles gambiae,3ee3d14e-c35a-11e9-b8c1-68b59976a384,,,,,,,no,,,,,WELLCOME SANGER INSTITUTE,ERA2123681,,public,292C517B4BAA7C5CEDEC7FB10178E0DC,DF14314494E379CB923CA4D18FCF0019
ERR3524643,2019-09-18 08:25:46,2019-09-18 14:08:59,7873,2361900,7873,300,0,assembly,https://sra-download.ncbi.nlm.nih.gov/traces/era0/ERR/ERR3524/ERR3524643,ERX3543633,DN556318L:H23,WGS,RANDOM,GENOMIC,PAIRED,450,0,ILLUMINA,Illumina MiSeq,ERP000194,PRJEB2140,,203972,ERS3666388,SAMEA5877922,simple,7165,Anopheles gambiae,3ef16dc2-c35a-11e9-b8c1-68b59976a384,,,,,,,no,,,,,WELLCOME SANGER INSTITUTE,ERA2123681,,public,4E0D4FD0A80C913C3AA4D0C71F14CEE0,14F1B668C09DE7C91A950F7FD520588D
ERR3524645,2019-09-18 08:25:46,2019-09-18 14:08:31,414,124200,414,300,0,assembly,https://sra-download.ncbi.nlm.nih.gov/traces/era0/ERR/ERR3524/ERR3524645,ERX3543634,DN556318L:J23,WGS,RANDOM,GENOMIC,PAIRED,450,0,ILLUMINA,Illumina MiSeq,ERP000194,PRJEB2140,,203972,ERS3666389,SAMEA5877923,simple,7165,Anopheles gambiae,3f019990-c35a-11e9-b8c1-68b59976a384,,,,,,,no,,,,,WELLCOME SANGER INSTITUTE,ERA2123681,,public,979FFBBA91F97D1D70982972BCFAE350,167407157B6A1838D35ABB271771C445
ERR3524647,2019-09-18 08:25:46,2019-09-18 14:08:47,28427,8528100,28427,300,2,assembly,https://sra-download.ncbi.nlm.nih.gov/traces/era0/ERR/ERR3524/ERR3524647,ERX3543635,DN556318L:L23,WGS,RANDOM,GENOMIC,PAIRED,450,0,ILLUMINA,Illumina MiSeq,ERP000194,PRJEB2140,,203972,ERS3666390,SAMEA5877924,simple,7165,Anopheles gambiae,3f1181f2-c35a-11e9-b8c1-68b59976a384,,,,,,,no,,,,,WELLCOME SANGER INSTITUTE,ERA2123681,,public,DCFB6018D05E2A5969C40DF32F085EC8,8198735B3F8C9C4211B66CB168E68F20
ERR3524649,2019-09-18 08:25:46,2019-09-18 14:08:48,5574,1672200,5574,300,0,assembly,https://sra-download.ncbi.nlm.nih.gov/traces/era0/ERR/ERR3524/ERR3524649,ERX3543636,DN556318L:B2,WGS,RANDOM,GENOMIC,PAIRED,450,0,ILLUMINA,Illumina MiSeq,ERP000194,PRJEB2140,,203972,ERS3666485,SAMEA5878019,simple,7165,Anopheles gambiae,4584cdfa-c35a-11e9-b8c1-68b59976a384,,,,,,,no,,,,,WELLCOME SANGER INSTITUTE,ERA2123681,,public,538F84B939AE781F9D0248FF86E88B75,8D5FB67463C30A5664A1F7B8D247C4CB
ERR3524651,2019-09-18 08:25:46,2019-09-18 14:08:37,57739,17321700,57739,300,5,assembly,https://sra-download.ncbi.nlm.nih.gov/traces/era0/ERR/ERR3524/ERR3524651,ERX3543637,DN556318L:D2,WGS,RANDOM,GENOMIC,PAIRED,450,0,ILLUMINA,Illumina MiSeq,ERP000194,PRJEB2140,,203972,ERS3666486,SAMEA5878020,simple,7165,Anopheles gambiae,4592db84-c35a-11e9-b8c1-68b59976a384,,,,,,,no,,,,,WELLCOME SANGER INSTITUTE,ERA2123681,,public,C495EEC5D456127795128E57EA330AB5,3A27CE90F66FFA9BDCF53CF1D515A71D
ERR3524653,2019-09-18 08:25:46,2019-09-18 14:08:44,376,112800,376,300,0,assembly,https://sra-download.ncbi.nlm.nih.gov/traces/era0/ERR/ERR3524/ERR3524653,ERX3543638,DN556318L:F2,WGS,RANDOM,GENOMIC,PAIRED,450,0,ILLUMINA,Illumina MiSeq,ERP000194,PRJEB2140,,203972,ERS3666487,SAMEA5878021,simple,7165,Anopheles gambiae,45a0eef4-c35a-11e9-b8c1-68b59976a384,,,,,,,no,,,,,WELLCOME SANGER INSTITUTE,ERA2123681,,public,93D34A1DC0EB55AFBF2AB482F48EE16B,DFB6EA7D26F2ACF55755ACF6525D3535
ERR3524655,2019-09-18 08:25:46,2019-09-18 14:09:12,91846,27553800,91846,300,8,assembly,https://sra-download.ncbi.nlm.nih.gov/traces/era0/ERR/ERR3524/ERR3524655,ERX3543639,DN556318L:H2,WGS,RANDOM,GENOMIC,PAIRED,450,0,ILLUMINA,Illumina MiSeq,ERP000194,PRJEB2140,,203972,ERS3666488,SAMEA5878022,simple,7165,Anopheles gambiae,45af6e7a-c35a-11e9-b8c1-68b59976a384,,,,,,,no,,,,,WELLCOME SANGER INSTITUTE,ERA2123681,,public,31C122F3E5F0EB1F7099069477FF6C7F,A3D31A41B7163C97FC82A2088402A67F
ERR3524657,2019-09-18 08:25:46,2019-09-18 14:08:33,3963,1188900,3963,300,0,assembly,https://sra-download.ncbi.nlm.nih.gov/traces/era0/ERR/ERR3524/ERR3524657,ERX3543640,DN556318L:J2,WGS,RANDOM,GENOMIC,PAIRED,450,0,ILLUMINA,Illumina MiSeq,ERP000194,PRJEB2140,,203972,ERS3666489,SAMEA5878023,simple,7165,Anopheles gambiae,45bd842e-c35a-11e9-b8c1-68b59976a384,,,,,,,no,,,,,WELLCOME SANGER INSTITUTE,ERA2123681,,public,745C8E35BA6C104A5A81395D077A1A02,06D2BD0D58F590512D92DE5FEA5BB611
ERR3524659,2019-09-18 08:25:46,2019-09-18 14:09:17,13549,4064700,13549,300,1,assembly,https://sra-download.ncbi.nlm.nih.gov/traces/era0/ERR/ERR3524/ERR3524659,ERX3543641,DN556318L:L2,WGS,RANDOM,GENOMIC,PAIRED,450,0,ILLUMINA,Illumina MiSeq,ERP000194,PRJEB2140,,203972,ERS3666490,SAMEA5878024,simple,7165,Anopheles gambiae,45cb51e4-c35a-11e9-b8c1-68b59976a384,,,,,,,no,,,,,WELLCOME SANGER INSTITUTE,ERA2123681,,public,69FCD36FB3147C2FB3E8F6E254B634F4,7C5E4FD119A8301BFF906EEDA2AD61AB
ERR3524661,2019-09-18 08:25:46,2019-09-18 14:09:03,5737,1721100,5737,300,0,assembly,https://sra-download.ncbi.nlm.nih.gov/traces/era0/ERR/ERR3524/ERR3524661,ERX3543642,DN556318L:N2,WGS,RANDOM,GENOMIC,PAIRED,450,0,ILLUMINA,Illumina MiSeq,ERP000194,PRJEB2140,,203972,ERS3666491,SAMEA5878025,simple,7165,Anopheles gambiae,45d9adca-c35a-11e9-b8c1-68b59976a384,,,,,,,no,,,,,WELLCOME SANGER INSTITUTE,ERA2123681,,public,02C7FEBB67C5602A34991CDE037DC682,43163492F5A6365CE47D2D826E862359
ERR3524663,2019-09-18 08:25:46,2019-09-18 14:09:13,1712,513600,1712,300,0,assembly,https://sra-download.ncbi.nlm.nih.gov/traces/era0/ERR/ERR3524/ERR3524663,ERX3543643,DN556318L:P2,WGS,RANDOM,GENOMIC,PAIRED,450,0,ILLUMINA,Illumina MiSeq,ERP000194,PRJEB2140,,203972,ERS3666492,SAMEA5878026,simple,7165,Anopheles gambiae,45e7ffd8-c35a-11e9-b8c1-68b59976a384,,,,,,,no,,,,,WELLCOME SANGER INSTITUTE,ERA2123681,,public,21E0DDC860E40A4DE6275387C91A1B33,96213F15B10FC70877ABF9DD3367DE8A
ERR3524665,2019-09-18 08:25:46,2019-09-18 14:08:41,29613,8883900,29613,300,3,assembly,https://sra-download.ncbi.nlm.nih.gov/traces/era0/ERR/ERR3524/ERR3524665,ERX3543644,DN556318L:B4,WGS,RANDOM,GENOMIC,PAIRED,450,0,ILLUMINA,Illumina MiSeq,ERP000194,PRJEB2140,,203972,ERS3666493,SAMEA5878027,simple,7165,Anopheles gambiae,45f5fe1c-c35a-11e9-b8c1-68b59976a384,,,,,,,no,,,,,WELLCOME SANGER INSTITUTE,ERA2123681,,public,7F8919E5C13A53F50CDD1332B0E481E7,C4C9E5268CC0C9DC302EAA8B11244640
ERR3524667,2019-09-18 08:25:46,2019-09-18 14:09:19,65096,19528800,65096,300,6,assembly,https://sra-download.ncbi.nlm.nih.gov/traces/era0/ERR/ERR3524/ERR3524667,ERX3543645,DN556318L:D4,WGS,RANDOM,GENOMIC,PAIRED,450,0,ILLUMINA,Illumina MiSeq,ERP000194,PRJEB2140,,203972,ERS3666494,SAMEA5878028,simple,7165,Anopheles gambiae,46046d30-c35a-11e9-b8c1-68b59976a384,,,,,,,no,,,,,WELLCOME SANGER INSTITUTE,ERA2123681,,public,E2FF90B584E543717B716F559FB2AD40,0E2530DD0A3C5B17C5DA6C17B6992D50
ERR3524669,2019-09-18 08:25:46,2019-09-18 14:09:23,86524,25957200,86524,300,9,assembly,https://sra-download.ncbi.nlm.nih.gov/traces/era0/ERR/ERR3524/ERR3524669,ERX3543646,DN556318L:F4,WGS,RANDOM,GENOMIC,PAIRED,450,0,ILLUMINA,Illumina MiSeq,ERP000194,PRJEB2140,,203972,ERS3666495,SAMEA5878029,simple,7165,Anopheles gambiae,4613b092-c35a-11e9-b8c1-68b59976a384,,,,,,,no,,,,,WELLCOME SANGER INSTITUTE,ERA2123681,,public,8676C9398342F2275030A64885E67350,E1E808F1EEF5168A68E46D8948F815ED
ERR3524671,2019-09-18 08:25:46,2019-09-18 14:09:16,117625,35287500,117625,300,11,assembly,https://sra-download.ncbi.nlm.nih.gov/traces/era0/ERR/ERR3524/ERR3524671,ERX3543647,DN556318L:H4,WGS,RANDOM,GENOMIC,PAIRED,450,0,ILLUMINA,Illumina MiSeq,ERP000194,PRJEB2140,,203972,ERS3666496,SAMEA5878030,simple,7165,Anopheles gambiae,4623e6ce-c35a-11e9-b8c1-68b59976a384,,,,,,,no,,,,,WELLCOME SANGER INSTITUTE,ERA2123681,,public,E291123257B94B7F1A37880D57068F5E,539D43C25FF778F6C848D3468028FC06
ERR3524673,2019-09-18 08:25:46,2019-09-18 14:10:38,169880,50964000,169880,300,16,assembly,https://sra-download.ncbi.nlm.nih.gov/traces/era0/ERR/ERR3524/ERR3524673,ERX3543648,DN556318L:J4,WGS,RANDOM,GENOMIC,PAIRED,450,0,ILLUMINA,Illumina MiSeq,ERP000194,PRJEB2140,,203972,ERS3666497,SAMEA5878031,simple,7165,Anopheles gambiae,46323ca6-c35a-11e9-b8c1-68b59976a384,,,,,,,no,,,,,WELLCOME SANGER INSTITUTE,ERA2123681,,public,39B7FBCE0ECBCC4FE0D9350CA4DB0EAA,576C963493288535688D3F112070D8D8
ERR3524675,2019-09-18 08:25:46,2019-09-18 14:09:21,57880,17364000,57880,300,5,assembly,https://sra-download.ncbi.nlm.nih.gov/traces/era0/ERR/ERR3524/ERR3524675,ERX3543649,DN556318L:L4,WGS,RANDOM,GENOMIC,PAIRED,450,0,ILLUMINA,Illumina MiSeq,ERP000194,PRJEB2140,,203972,ERS3666498,SAMEA5878032,simple,7165,Anopheles gambiae,46408bbc-c35a-11e9-b8c1-68b59976a384,,,,,,,no,,,,,WELLCOME SANGER INSTITUTE,ERA2123681,,public,51C8209CB2C79524041F83F8FF3405A1,3B9CE231F09E2209EA8CA7CE312AD728
ERR3524677,2019-09-18 08:25:46,2019-09-18 14:09:48,63109,18932700,63109,300,6,assembly,https://sra-download.ncbi.nlm.nih.gov/traces/era0/ERR/ERR3524/ERR3524677,ERX3543650,DN556318L:N4,WGS,RANDOM,GENOMIC,PAIRED,450,0,ILLUMINA,Illumina MiSeq,ERP000194,PRJEB2140,,203972,ERS3666499,SAMEA5878033,simple,7165,Anopheles gambiae,464e0d28-c35a-11e9-b8c1-68b59976a384,,,,,,,no,,,,,WELLCOME SANGER INSTITUTE,ERA2123681,,public,A95D7391E68D935CDFEFCA5ED244020E,CCF855F311AA4DF6037B93674021A864
ERR3524679,2019-09-18 08:25:46,2019-09-18 14:11:30,6163,1848900,6163,300,0,assembly,https://sra-download.ncbi.nlm.nih.gov/traces/era0/ERR/ERR3524/ERR3524679,ERX3543651,DN556318L:P4,WGS,RANDOM,GENOMIC,PAIRED,450,0,ILLUMINA,Illumina MiSeq,ERP000194,PRJEB2140,,203972,ERS3666500,SAMEA5878034,simple,7165,Anopheles gambiae,465b49d4-c35a-11e9-b8c1-68b59976a384,,,,,,,no,,,,,WELLCOME SANGER INSTITUTE,ERA2123681,,public,A9C4D649C0A6B457AE460DBE60D933DB,AC430E57626EB48D298BA2454C40AEB4
ERR3524681,2019-09-18 08:25:46,2019-09-18 14:09:28,142542,42762600,142542,300,13,assembly,https://sra-download.ncbi.nlm.nih.gov/traces/era0/ERR/ERR3524/ERR3524681,ERX3543652,DN556318L:B6,WGS,RANDOM,GENOMIC,PAIRED,450,0,ILLUMINA,Illumina MiSeq,ERP000194,PRJEB2140,,203972,ERS3666501,SAMEA5878035,simple,7165,Anopheles gambiae,4668c898-c35a-11e9-b8c1-68b59976a384,,,,,,,no,,,,,WELLCOME SANGER INSTITUTE,ERA2123681,,public,209D83C97AF7BBFAEEBD0478287C1435,30C1B6451E8125A0F1770D3A7588337B
ERR3524682,2019-09-18 08:25:46,2019-09-18 14:10:40,153848,46154400,153848,300,15,assembly,https://sra-download.ncbi.nlm.nih.gov/traces/era0/ERR/ERR3524/ERR3524682,ERX3543653,DN556318L:D6,WGS,RANDOM,GENOMIC,PAIRED,450,0,ILLUMINA,Illumina MiSeq,ERP000194,PRJEB2140,,203972,ERS3666502,SAMEA5878036,simple,7165,Anopheles gambiae,4676c8d0-c35a-11e9-b8c1-68b59976a384,,,,,,,no,,,,,WELLCOME SANGER INSTITUTE,ERA2123681,,public,75B4974E588203C86A5660CFBD9836C3,26A027BD06BA335779EA1EF8530EDD79
ERR3524683,2019-09-18 08:25:46,2019-09-18 14:09:41,54422,16326600,54422,300,5,assembly,https://sra-download.ncbi.nlm.nih.gov/traces/era0/ERR/ERR3524/ERR3524683,ERX3543654,DN556318L:F6,WGS,RANDOM,GENOMIC,PAIRED,450,0,ILLUMINA,Illumina MiSeq,ERP000194,PRJEB2140,,203972,ERS3666503,SAMEA5878037,simple,7165,Anopheles gambiae,4684875e-c35a-11e9-b8c1-68b59976a384,,,,,,,no,,,,,WELLCOME SANGER INSTITUTE,ERA2123681,,public,185E5BB23D001317C5E82E86B32E62F9,BA3AFA7584676BB11C64929982AA4252
ERR3524684,2019-09-18 08:25:46,2019-09-18 14:09:33,37401,11220300,37401,300,3,assembly,https://sra-download.ncbi.nlm.nih.gov/traces/era0/ERR/ERR3524/ERR3524684,ERX3543655,DN556318L:H6,WGS,RANDOM,GENOMIC,PAIRED,450,0,ILLUMINA,Illumina MiSeq,ERP000194,PRJEB2140,,203972,ERS3666504,SAMEA5878038,simple,7165,Anopheles gambiae,4695f39a-c35a-11e9-b8c1-68b59976a384,,,,,,,no,,,,,WELLCOME SANGER INSTITUTE,ERA2123681,,public,BA98D44F8ECAC7F905B346AE7282CD89,6CDB667B1888818449F261A9FFC964B7
ERR3524685,2019-09-18 08:25:46,2019-09-18 14:09:36,134168,40250400,134168,300,13,assembly,https://sra-download.ncbi.nlm.nih.gov/traces/era0/ERR/ERR3524/ERR3524685,ERX3543656,DN556318L:J6,WGS,RANDOM,GENOMIC,PAIRED,450,0,ILLUMINA,Illumina MiSeq,ERP000194,PRJEB2140,,203972,ERS3666505,SAMEA5878039,simple,7165,Anopheles gambiae,46a49e04-c35a-11e9-b8c1-68b59976a384,,,,,,,no,,,,,WELLCOME SANGER INSTITUTE,ERA2123681,,public,17808D0A86D94661DAA6B6723935670A,8CC809AC11B2D2872EE7F9176844EAD7
ERR3524686,2019-09-18 08:25:46,2019-09-18 14:10:33,71713,21513900,71713,300,7,assembly,https://sra-download.ncbi.nlm.nih.gov/traces/era0/ERR/ERR3524/ERR3524686,ERX3543657,DN556318L:L6,WGS,RANDOM,GENOMIC,PAIRED,450,0,ILLUMINA,Illumina MiSeq,ERP000194,PRJEB2140,,203972,ERS3666506,SAMEA5878040,simple,7165,Anopheles gambiae,46b2b5de-c35a-11e9-b8c1-68b59976a384,,,,,,,no,,,,,WELLCOME SANGER INSTITUTE,ERA2123681,,public,56D9817CAEB65AA89A54CFC408236373,7AE8B95406CA4B9295F077B89DC660D4
ERR3524687,2019-09-18 08:25:46,2019-09-18 14:11:08,38499,11549700,38499,300,3,assembly,https://sra-download.ncbi.nlm.nih.gov/traces/era0/ERR/ERR3524/ERR3524687,ERX3543658,DN556318L:N6,WGS,RANDOM,GENOMIC,PAIRED,450,0,ILLUMINA,Illumina MiSeq,ERP000194,PRJEB2140,,203972,ERS3666507,SAMEA5878041,simple,7165,Anopheles gambiae,46c0f0ea-c35a-11e9-b8c1-68b59976a384,,,,,,,no,,,,,WELLCOME SANGER INSTITUTE,ERA2123681,,public,C834FC22A39A2DC349B044A503B4E036,C2B7A014E7F178755CCD92A9E5F2644D
ERR3524688,2019-09-18 08:25:46,2019-09-18 14:09:50,1973,591900,1973,300,0,assembly,https://sra-download.ncbi.nlm.nih.gov/traces/era0/ERR/ERR3524/ERR3524688,ERX3543659,DN556318L:P6,WGS,RANDOM,GENOMIC,PAIRED,450,0,ILLUMINA,Illumina MiSeq,ERP000194,PRJEB2140,,203972,ERS3666508,SAMEA5878042,simple,7165,Anopheles gambiae,46cf64b8-c35a-11e9-b8c1-68b59976a384,,,,,,,no,,,,,WELLCOME SANGER INSTITUTE,ERA2123681,,public,A97A51263B95ECDDE2F4CA9A3691E3BA,027AC6C42A9427A8CDA682F34F1D223F
ERR3524689,2019-09-18 08:25:46,2019-09-18 14:10:39,101790,30537000,101790,300,9,assembly,https://sra-download.ncbi.nlm.nih.gov/traces/era0/ERR/ERR3524/ERR3524689,ERX3543660,DN556318L:B8,WGS,RANDOM,GENOMIC,PAIRED,450,0,ILLUMINA,Illumina MiSeq,ERP000194,PRJEB2140,,203972,ERS3666509,SAMEA5878043,simple,7165,Anopheles gambiae,46dcf0b0-c35a-11e9-b8c1-68b59976a384,,,,,,,no,,,,,WELLCOME SANGER INSTITUTE,ERA2123681,,public,8560203834D68F4CA3F78648BB14997C,5A4BB9AF5312538976CC876F15359355
ERR3524690,2019-09-18 08:25:46,2019-09-18 14:10:24,22969,6890700,22969,300,2,assembly,https://sra-download.ncbi.nlm.nih.gov/traces/era0/ERR/ERR3524/ERR3524690,ERX3543661,DN556318L:D8,WGS,RANDOM,GENOMIC,PAIRED,450,0,ILLUMINA,Illumina MiSeq,ERP000194,PRJEB2140,,203972,ERS3666510,SAMEA5878044,simple,7165,Anopheles gambiae,46eb6be0-c35a-11e9-b8c1-68b59976a384,,,,,,,no,,,,,WELLCOME SANGER INSTITUTE,ERA2123681,,public,CF832F6728C82562E48D04C637F95B04,ECD7A85B5772B944F773F94719C8D8DB
ERR3524691,2019-09-18 08:25:46,2019-09-18 14:10:35,82552,24765600,82552,300,7,assembly,https://sra-download.ncbi.nlm.nih.gov/traces/era0/ERR/ERR3524/ERR3524691,ERX3543662,DN556318L:F8,WGS,RANDOM,GENOMIC,PAIRED,450,0,ILLUMINA,Illumina MiSeq,ERP000194,PRJEB2140,,203972,ERS3666511,SAMEA5878045,simple,7165,Anopheles gambiae,46f8d7a8-c35a-11e9-b8c1-68b59976a384,,,,,,,no,,,,,WELLCOME SANGER INSTITUTE,ERA2123681,,public,2933CC7889868779BA6CF4A8DBCAA3BC,61DBDBF7A902C9527C96793F8114E691
ERR3524692,2019-09-18 08:25:46,2019-09-18 14:10:42,39117,11735100,39117,300,3,assembly,https://sra-download.ncbi.nlm.nih.gov/traces/era0/ERR/ERR3524/ERR3524692,ERX3543663,DN556318L:H8,WGS,RANDOM,GENOMIC,PAIRED,450,0,ILLUMINA,Illumina MiSeq,ERP000194,PRJEB2140,,203972,ERS3666512,SAMEA5878046,simple,7165,Anopheles gambiae,47071d54-c35a-11e9-b8c1-68b59976a384,,,,,,,no,,,,,WELLCOME SANGER INSTITUTE,ERA2123681,,public,3466E706AEB2FA96B4B165BF290616B2,6124BAF7DD0A58DE8520FCCC28FEE7AD
ERR3524693,2019-09-18 08:25:46,2019-09-18 14:11:19,133766,40129800,133766,300,13,assembly,https://sra-download.ncbi.nlm.nih.gov/traces/era0/ERR/ERR3524/ERR3524693,ERX3543664,DN556318L:J8,WGS,RANDOM,GENOMIC,PAIRED,450,0,ILLUMINA,Illumina MiSeq,ERP000194,PRJEB2140,,203972,ERS3666513,SAMEA5878047,simple,7165,Anopheles gambiae,4714fb18-c35a-11e9-b8c1-68b59976a384,,,,,,,no,,,,,WELLCOME SANGER INSTITUTE,ERA2123681,,public,0252C098503BD2BB9DF80005AC5CCC08,106D83117145BA71DE3626A697D332F5
ERR3524694,2019-09-18 08:25:46,2019-09-18 14:11:05,87525,26257500,87525,300,9,assembly,https://sra-download.ncbi.nlm.nih.gov/traces/era0/ERR/ERR3524/ERR3524694,ERX3543665,DN556318L:L8,WGS,RANDOM,GENOMIC,PAIRED,450,0,ILLUMINA,Illumina MiSeq,ERP000194,PRJEB2140,,203972,ERS3666514,SAMEA5878048,simple,7165,Anopheles gambiae,4722c57c-c35a-11e9-b8c1-68b59976a384,,,,,,,no,,,,,WELLCOME SANGER INSTITUTE,ERA2123681,,public,88D7EC5CCFFFA4695EE2229425FF8EA9,099DAFE6F3E72374641DBFEA57A5F983
ERR3524695,2019-09-18 08:25:46,2019-09-18 14:10:59,45267,13580100,45267,300,4,assembly,https://sra-download.ncbi.nlm.nih.gov/traces/era0/ERR/ERR3524/ERR3524695,ERX3543666,DN556318L:N8,WGS,RANDOM,GENOMIC,PAIRED,450,0,ILLUMINA,Illumina MiSeq,ERP000194,PRJEB2140,,203972,ERS3666515,SAMEA5878049,simple,7165,Anopheles gambiae,4730c19a-c35a-11e9-b8c1-68b59976a384,,,,,,,no,,,,,WELLCOME SANGER INSTITUTE,ERA2123681,,public,A06DD8EA656CCDF759BAD4DB8E04D2DB,E40902674104BFD04752A53356A35702
ERR3524696,2019-09-18 08:25:46,2019-09-18 14:10:38,17778,5333400,17778,300,1,assembly,https://sra-download.ncbi.nlm.nih.gov/traces/era0/ERR/ERR3524/ERR3524696,ERX3543667,DN556318L:P8,WGS,RANDOM,GENOMIC,PAIRED,450,0,ILLUMINA,Illumina MiSeq,ERP000194,PRJEB2140,,203972,ERS3666516,SAMEA5878050,simple,7165,Anopheles gambiae,4744fa66-c35a-11e9-b8c1-68b59976a384,,,,,,,no,,,,,WELLCOME SANGER INSTITUTE,ERA2123681,,public,29BEAD76C55EBB61A70DDE09C20D2D1E,E28DECACCA15AD5B1DEE42CF970284C8
ERR3524697,2019-09-18 08:25:46,2019-09-18 14:11:11,1239,371700,1239,300,0,assembly,https://sra-download.ncbi.nlm.nih.gov/traces/era0/ERR/ERR3524/ERR3524697,ERX3543668,DN556318L:B10,WGS,RANDOM,GENOMIC,PAIRED,450,0,ILLUMINA,Illumina MiSeq,ERP000194,PRJEB2140,,203972,ERS3666522,SAMEA5878056,simple,7165,Anopheles gambiae,47533504-c35a-11e9-b8c1-68b59976a384,,,,,,,no,,,,,WELLCOME SANGER INSTITUTE,ERA2123681,,public,C001CB4B270F111AFD1708B346F399A2,DA868F647B5F023B52410EE3638E85A6
ERR3524698,2019-09-18 08:25:46,2019-09-18 14:11:44,112303,33690900,112303,300,10,assembly,https://sra-download.ncbi.nlm.nih.gov/traces/era0/ERR/ERR3524/ERR3524698,ERX3543669,DN556318L:D10,WGS,RANDOM,GENOMIC,PAIRED,450,0,ILLUMINA,Illumina MiSeq,ERP000194,PRJEB2140,,203972,ERS3666523,SAMEA5878057,simple,7165,Anopheles gambiae,4763498a-c35a-11e9-b8c1-68b59976a384,,,,,,,no,,,,,WELLCOME SANGER INSTITUTE,ERA2123681,,public,C49A78A929B7EC35EB5878080001E0B0,D92B8E904E85F409E7B4B6AF19B6541D
ERR3524699,2019-09-18 08:25:46,2019-09-18 14:11:31,37682,11304600,37682,300,3,assembly,https://sra-download.ncbi.nlm.nih.gov/traces/era0/ERR/ERR3524/ERR3524699,ERX3543670,DN556318L:F10,WGS,RANDOM,GENOMIC,PAIRED,450,0,ILLUMINA,Illumina MiSeq,ERP000194,PRJEB2140,,203972,ERS3666524,SAMEA5878058,simple,7165,Anopheles gambiae,4771b376-c35a-11e9-b8c1-68b59976a384,,,,,,,no,,,,,WELLCOME SANGER INSTITUTE,ERA2123681,,public,C495AA15BA75431E7FD3094E9BCF59F7,B2A2B06ADC8BC21ECD0049B0021C8CAB
ERR3524700,2019-09-18 08:25:46,2019-09-18 14:11:33,28966,8689800,28966,300,3,assembly,https://sra-download.ncbi.nlm.nih.gov/traces/era0/ERR/ERR3524/ERR3524700,ERX3543671,DN556318L:H10,WGS,RANDOM,GENOMIC,PAIRED,450,0,ILLUMINA,Illumina MiSeq,ERP000194,PRJEB2140,,203972,ERS3666525,SAMEA5878059,simple,7165,Anopheles gambiae,477f41b2-c35a-11e9-b8c1-68b59976a384,,,,,,,no,,,,,WELLCOME SANGER INSTITUTE,ERA2123681,,public,B767C61490E87604EA4BDF7C4B01C781,49A1BF533CD0897B93373E83994D6CBA
ERR3524701,2019-09-18 08:25:46,2019-09-18 14:11:21,54743,16422900,54743,300,5,assembly,https://sra-download.ncbi.nlm.nih.gov/traces/era0/ERR/ERR3524/ERR3524701,ERX3543672,DN556318L:J10,WGS,RANDOM,GENOMIC,PAIRED,450,0,ILLUMINA,Illumina MiSeq,ERP000194,PRJEB2140,,203972,ERS3666526,SAMEA5878060,simple,7165,Anopheles gambiae,478d9bfe-c35a-11e9-b8c1-68b59976a384,,,,,,,no,,,,,WELLCOME SANGER INSTITUTE,ERA2123681,,public,D5AE1062C2373254177778ACD87F9762,0B1E4B4BD83A99667870B1C84DBFEBC8
ERR3524702,2019-09-18 08:25:46,2019-09-18 14:11:25,50541,15162300,50541,300,4,assembly,https://sra-download.ncbi.nlm.nih.gov/traces/era0/ERR/ERR3524/ERR3524702,ERX3543673,DN556318L:L10,WGS,RANDOM,GENOMIC,PAIRED,450,0,ILLUMINA,Illumina MiSeq,ERP000194,PRJEB2140,,203972,ERS3666527,SAMEA5878061,simple,7165,Anopheles gambiae,479c1558-c35a-11e9-b8c1-68b59976a384,,,,,,,no,,,,,WELLCOME SANGER INSTITUTE,ERA2123681,,public,CBAEC1CFA9F1B16AB78871779E3A6BEB,CA42067396A9A42A3C3B6F64E848E1F9
ERR3524703,2019-09-18 08:25:46,2019-09-18 14:12:32,31480,9444000,31480,300,3,assembly,https://sra-download.ncbi.nlm.nih.gov/traces/era0/ERR/ERR3524/ERR3524703,ERX3543674,DN556318L:N10,WGS,RANDOM,GENOMIC,PAIRED,450,0,ILLUMINA,Illumina MiSeq,ERP000194,PRJEB2140,,203972,ERS3666528,SAMEA5878062,simple,7165,Anopheles gambiae,47a9b3ac-c35a-11e9-b8c1-68b59976a384,,,,,,,no,,,,,WELLCOME SANGER INSTITUTE,ERA2123681,,public,5B88A13C3B19516CC83A2558FC6884B0,50C5B175C3A3F71D68477E8AE4FFF808
ERR3524704,2019-09-18 08:25:46,2019-09-18 14:11:22,19207,5762100,19207,300,1,assembly,https://sra-download.ncbi.nlm.nih.gov/traces/era0/ERR/ERR3524/ERR3524704,ERX3543675,DN556318L:P10,WGS,RANDOM,GENOMIC,PAIRED,450,0,ILLUMINA,Illumina MiSeq,ERP000194,PRJEB2140,,203972,ERS3666529,SAMEA5878063,simple,7165,Anopheles gambiae,47b76b6e-c35a-11e9-b8c1-68b59976a384,,,,,,,no,,,,,WELLCOME SANGER INSTITUTE,ERA2123681,,public,E5AC8DE1BFBA81A0BB77B66B7435AF05,1E1CDB9EC635A09EB5E9076458DC30FC
ERR3524705,2019-09-18 08:25:46,2019-09-18 14:11:32,137027,41108100,137027,300,13,assembly,https://sra-download.ncbi.nlm.nih.gov/traces/era0/ERR/ERR3524/ERR3524705,ERX3543676,DN556318L:B12,WGS,RANDOM,GENOMIC,PAIRED,450,0,ILLUMINA,Illumina MiSeq,ERP000194,PRJEB2140,,203972,ERS3666530,SAMEA5878064,simple,7165,Anopheles gambiae,47c55d78-c35a-11e9-b8c1-68b59976a384,,,,,,,no,,,,,WELLCOME SANGER INSTITUTE,ERA2123681,,public,F9443F1C6E9EDC9BF460C0E335931303,042F4A066D44D5D710A08ECDA8CCC5B3
ERR3524706,2019-09-18 08:25:46,2019-09-18 14:12:38,83335,25000500,83335,300,8,assembly,https://sra-download.ncbi.nlm.nih.gov/traces/era0/ERR/ERR3524/ERR3524706,ERX3543677,DN556318L:D12,WGS,RANDOM,GENOMIC,PAIRED,450,0,ILLUMINA,Illumina MiSeq,ERP000194,PRJEB2140,,203972,ERS3666531,SAMEA5878065,simple,7165,Anopheles gambiae,47e0d684-c35a-11e9-b8c1-68b59976a384,,,,,,,no,,,,,WELLCOME SANGER INSTITUTE,ERA2123681,,public,FD9D8DDF16EA16F00822752CB93DAE14,F13C06F19144162953105602380C2456
ERR3524707,2019-09-18 08:25:46,2019-09-18 14:11:40,72914,21874200,72914,300,7,assembly,https://sra-download.ncbi.nlm.nih.gov/traces/era0/ERR/ERR3524/ERR3524707,ERX3543678,DN556318L:F12,WGS,RANDOM,GENOMIC,PAIRED,450,0,ILLUMINA,Illumina MiSeq,ERP000194,PRJEB2140,,203972,ERS3666532,SAMEA5878066,simple,7165,Anopheles gambiae,47ef647e-c35a-11e9-b8c1-68b59976a384,,,,,,,no,,,,,WELLCOME SANGER INSTITUTE,ERA2123681,,public,AB1DCC0C9E91C96D979C19E3DC9C08C8,DFEFBC65E2BFE1CA20EEA184D980629D
ERR3524708,2019-09-18 08:25:46,2019-09-18 14:12:27,34260,10278000,34260,300,3,assembly,https://sra-download.ncbi.nlm.nih.gov/traces/era0/ERR/ERR3524/ERR3524708,ERX3543679,DN556318L:H12,WGS,RANDOM,GENOMIC,PAIRED,450,0,ILLUMINA,Illumina MiSeq,ERP000194,PRJEB2140,,203972,ERS3666533,SAMEA5878067,simple,7165,Anopheles gambiae,47fedeae-c35a-11e9-b8c1-68b59976a384,,,,,,,no,,,,,WELLCOME SANGER INSTITUTE,ERA2123681,,public,9E509A691B6872F48034338C0657889C,8090333F2275C219EA986517A3956DC2
ERR3524709,2019-09-18 08:25:46,2019-09-18 14:11:55,45223,13566900,45223,300,4,assembly,https://sra-download.ncbi.nlm.nih.gov/traces/era0/ERR/ERR3524/ERR3524709,ERX3543680,DN556318L:J12,WGS,RANDOM,GENOMIC,PAIRED,450,0,ILLUMINA,Illumina MiSeq,ERP000194,PRJEB2140,,203972,ERS3666517,SAMEA5878051,simple,7165,Anopheles gambiae,480c82f2-c35a-11e9-b8c1-68b59976a384,,,,,,,no,,,,,WELLCOME SANGER INSTITUTE,ERA2123681,,public,3A7C9456F71EB0E4CA2BDE26D2B8EA98,DB76F52AA68BBB3478593AEBB8DFB7B4
ERR3524710,2019-09-18 08:25:46,2019-09-18 14:12:37,35387,10616100,35387,300,3,assembly,https://sra-download.ncbi.nlm.nih.gov/traces/era0/ERR/ERR3524/ERR3524710,ERX3543681,DN556318L:L12,WGS,RANDOM,GENOMIC,PAIRED,450,0,ILLUMINA,Illumina MiSeq,ERP000194,PRJEB2140,,203972,ERS3666518,SAMEA5878052,simple,7165,Anopheles gambiae,481a1f34-c35a-11e9-b8c1-68b59976a384,,,,,,,no,,,,,WELLCOME SANGER INSTITUTE,ERA2123681,,public,A33ABAD3DD484BE3FE4C5A6B9877FE8E,195597064AF10852AFE33AC260EC9BE4
ERR3524711,2019-09-18 08:25:47,2019-09-18 14:12:46,97748,29324400,97748,300,9,assembly,https://sra-download.ncbi.nlm.nih.gov/traces/era0/ERR/ERR3524/ERR3524711,ERX3543682,DN556318L:N12,WGS,RANDOM,GENOMIC,PAIRED,450,0,ILLUMINA,Illumina MiSeq,ERP000194,PRJEB2140,,203972,ERS3666519,SAMEA5878053,simple,7165,Anopheles gambiae,48280d06-c35a-11e9-b8c1-68b59976a384,,,,,,,no,,,,,WELLCOME SANGER INSTITUTE,ERA2123681,,public,ED8E31D890987FB188305A05F8A7404C,2B2C43DE7E2A6DB9B17805793B8AE6AC
ERR3524712,2019-09-18 08:25:47,2019-09-18 14:13:00,122544,36763200,122544,300,11,assembly,https://sra-download.ncbi.nlm.nih.gov/traces/era0/ERR/ERR3524/ERR3524712,ERX3543683,DN556318L:P12,WGS,RANDOM,GENOMIC,PAIRED,450,0,ILLUMINA,Illumina MiSeq,ERP000194,PRJEB2140,,203972,ERS3666520,SAMEA5878054,simple,7165,Anopheles gambiae,48364bc8-c35a-11e9-b8c1-68b59976a384,,,,,,,no,,,,,WELLCOME SANGER INSTITUTE,ERA2123681,,public,D41D420FC6A90DE4CED5ED224164E320,BD69D8349B40C95158AF25917A2E2CAC
ERR3524713,2019-09-18 08:25:47,2019-09-18 14:12:41,35312,10593600,35312,300,4,assembly,https://sra-download.ncbi.nlm.nih.gov/traces/era0/ERR/ERR3524/ERR3524713,ERX3543684,DN556318L:B14,WGS,RANDOM,GENOMIC,PAIRED,450,0,ILLUMINA,Illumina MiSeq,ERP000194,PRJEB2140,,203972,ERS3666521,SAMEA5878055,simple,7165,Anopheles gambiae,4844171c-c35a-11e9-b8c1-68b59976a384,,,,,,,no,,,,,WELLCOME SANGER INSTITUTE,ERA2123681,,public,49DBCF2B9EAD02E9F871A896BB2FBF4D,1DA1D844D665644DC7098BBB12B3BC1E
ERR3524714,2019-09-18 08:25:47,2019-09-18 14:13:16,105449,31634700,105449,300,10,assembly,https://sra-download.ncbi.nlm.nih.gov/traces/era0/ERR/ERR3524/ERR3524714,ERX3543685,DN556318L:D14,WGS,RANDOM,GENOMIC,PAIRED,450,0,ILLUMINA,Illumina MiSeq,ERP000194,PRJEB2140,,203972,ERS3666534,SAMEA5878068,simple,7165,Anopheles gambiae,4851bb74-c35a-11e9-b8c1-68b59976a384,,,,,,,no,,,,,WELLCOME SANGER INSTITUTE,ERA2123681,,public,76E896A6E10ADB0C66C83682FFD59B7B,2C8C6F8721CD0411C5F2A5E7A29556C1
ERR3524715,2019-09-18 08:25:47,2019-09-18 14:13:14,68884,20665200,68884,300,6,assembly,https://sra-download.ncbi.nlm.nih.gov/traces/era0/ERR/ERR3524/ERR3524715,ERX3543686,DN556318L:F14,WGS,RANDOM,GENOMIC,PAIRED,450,0,ILLUMINA,Illumina MiSeq,ERP000194,PRJEB2140,,203972,ERS3666535,SAMEA5878069,simple,7165,Anopheles gambiae,48602cc2-c35a-11e9-b8c1-68b59976a384,,,,,,,no,,,,,WELLCOME SANGER INSTITUTE,ERA2123681,,public,FC28C2438CB84B2FF40BE15F1444B975,5DDD78CCC89057AC75291F6A2B6D2AE2
ERR3524716,2019-09-18 08:25:47,2019-09-18 14:12:55,15377,4613100,15377,300,1,assembly,https://sra-download.ncbi.nlm.nih.gov/traces/era0/ERR/ERR3524/ERR3524716,ERX3543687,DN556318L:H14,WGS,RANDOM,GENOMIC,PAIRED,450,0,ILLUMINA,Illumina MiSeq,ERP000194,PRJEB2140,,203972,ERS3666536,SAMEA5878070,simple,7165,Anopheles gambiae,486e7e3a-c35a-11e9-b8c1-68b59976a384,,,,,,,no,,,,,WELLCOME SANGER INSTITUTE,ERA2123681,,public,B422FF9F81F1B9CA9F92E95ABCF7EFA9,954B067BD94B017F0ACB7B5701EB12F9
ERR3524717,2019-09-18 08:25:47,2019-09-18 14:13:22,18712,5613600,18712,300,2,assembly,https://sra-download.ncbi.nlm.nih.gov/traces/era0/ERR/ERR3524/ERR3524717,ERX3543688,DN556318L:J14,WGS,RANDOM,GENOMIC,PAIRED,450,0,ILLUMINA,Illumina MiSeq,ERP000194,PRJEB2140,,203972,ERS3666537,SAMEA5878071,simple,7165,Anopheles gambiae,487c82c8-c35a-11e9-b8c1-68b59976a384,,,,,,,no,,,,,WELLCOME SANGER INSTITUTE,ERA2123681,,public,0B359C47399B05F50A60931D12527016,99CDE7FBBF79FB74058521D4E5037EAA
ERR3524718,2019-09-18 08:25:47,2019-09-18 14:15:12,65606,19681800,65606,300,6,assembly,https://sra-download.ncbi.nlm.nih.gov/traces/era0/ERR/ERR3524/ERR3524718,ERX3543689,DN556318L:L14,WGS,RANDOM,GENOMIC,PAIRED,450,0,ILLUMINA,Illumina MiSeq,ERP000194,PRJEB2140,,203972,ERS3666538,SAMEA5878072,simple,7165,Anopheles gambiae,4889fa16-c35a-11e9-b8c1-68b59976a384,,,,,,,no,,,,,WELLCOME SANGER INSTITUTE,ERA2123681,,public,C67C597875A92EA8BB8BABD2C7980AB9,A7AADDFF09BB42D211C5675EC6C4343D
ERR3524719,2019-09-18 08:25:47,2019-09-18 14:15:15,10565,3169500,10565,300,1,assembly,https://sra-download.ncbi.nlm.nih.gov/traces/era0/ERR/ERR3524/ERR3524719,ERX3543690,DN556318L:N14,WGS,RANDOM,GENOMIC,PAIRED,450,0,ILLUMINA,Illumina MiSeq,ERP000194,PRJEB2140,,203972,ERS3666539,SAMEA5878073,simple,7165,Anopheles gambiae,48981f2e-c35a-11e9-b8c1-68b59976a384,,,,,,,no,,,,,WELLCOME SANGER INSTITUTE,ERA2123681,,public,B96014A8473A79FE74333ED29B2281D0,7F95E2318CBE968A151A7394F8FE34A4
ERR3524720,2019-09-18 08:25:47,2019-09-18 14:13:41,27906,8371800,27906,300,3,assembly,https://sra-download.ncbi.nlm.nih.gov/traces/era0/ERR/ERR3524/ERR3524720,ERX3543691,DN556318L:P14,WGS,RANDOM,GENOMIC,PAIRED,450,0,ILLUMINA,Illumina MiSeq,ERP000194,PRJEB2140,,203972,ERS3666540,SAMEA5878074,simple,7165,Anopheles gambiae,48a5b094-c35a-11e9-b8c1-68b59976a384,,,,,,,no,,,,,WELLCOME SANGER INSTITUTE,ERA2123681,,public,88083878620E5CECF51FD14982573D0E,2D9082006198C4AE2411139B1D1AAE02
ERR3524721,2019-09-18 08:25:47,2019-09-18 14:13:15,4759,1427700,4759,300,0,assembly,https://sra-download.ncbi.nlm.nih.gov/traces/era0/ERR/ERR3524/ERR3524721,ERX3543692,DN556318L:B16,WGS,RANDOM,GENOMIC,PAIRED,450,0,ILLUMINA,Illumina MiSeq,ERP000194,PRJEB2140,,203972,ERS3666541,SAMEA5878075,simple,7165,Anopheles gambiae,48b37c4c-c35a-11e9-b8c1-68b59976a384,,,,,,,no,,,,,WELLCOME SANGER INSTITUTE,ERA2123681,,public,9217127D2266D988C8ED88A772BC3F24,ADA91244451CB27EE9EA7820645270C2
ERR3524722,2019-09-18 08:25:47,2019-09-18 14:13:19,12620,3786000,12620,300,1,assembly,https://sra-download.ncbi.nlm.nih.gov/traces/era0/ERR/ERR3524/ERR3524722,ERX3543693,DN556318L:D16,WGS,RANDOM,GENOMIC,PAIRED,450,0,ILLUMINA,Illumina MiSeq,ERP000194,PRJEB2140,,203972,ERS3666542,SAMEA5878076,simple,7165,Anopheles gambiae,48c1377e-c35a-11e9-b8c1-68b59976a384,,,,,,,no,,,,,WELLCOME SANGER INSTITUTE,ERA2123681,,public,789B73BD3AA6EC020C30850F7F6EE188,147F6942A987B6DB23034C6E9714CB35
ERR3524723,2019-09-18 08:25:47,2019-09-18 14:13:37,62704,18811200,62704,300,6,assembly,https://sra-download.ncbi.nlm.nih.gov/traces/era0/ERR/ERR3524/ERR3524723,ERX3543694,DN556318L:F16,WGS,RANDOM,GENOMIC,PAIRED,450,0,ILLUMINA,Illumina MiSeq,ERP000194,PRJEB2140,,203972,ERS3666543,SAMEA5878077,simple,7165,Anopheles gambiae,48d2435c-c35a-11e9-b8c1-68b59976a384,,,,,,,no,,,,,WELLCOME SANGER INSTITUTE,ERA2123681,,public,285DB3108D227F9731134B0B742B4C1B,BE0983E6D4659CD436396C2F57F5E22C
ERR3524724,2019-09-18 08:25:47,2019-09-18 14:13:24,1302,390600,1302,300,0,assembly,https://sra-download.ncbi.nlm.nih.gov/traces/era0/ERR/ERR3524/ERR3524724,ERX3543695,DN556318L:H16,WGS,RANDOM,GENOMIC,PAIRED,450,0,ILLUMINA,Illumina MiSeq,ERP000194,PRJEB2140,,203972,ERS3666544,SAMEA5878078,simple,7165,Anopheles gambiae,48e02c9c-c35a-11e9-b8c1-68b59976a384,,,,,,,no,,,,,WELLCOME SANGER INSTITUTE,ERA2123681,,public,A62B4A376E17E007841AD44A79373B3F,7DFA432F33181AC3E16C6EA98C64DE16
ERR3524725,2019-09-18 08:25:47,2019-09-18 14:13:25,4389,1316700,4389,300,0,assembly,https://sra-download.ncbi.nlm.nih.gov/traces/era0/ERR/ERR3524/ERR3524725,ERX3543696,DN556318L:J16,WGS,RANDOM,GENOMIC,PAIRED,450,0,ILLUMINA,Illumina MiSeq,ERP000194,PRJEB2140,,203972,ERS3666545,SAMEA5878079,simple,7165,Anopheles gambiae,48ed898c-c35a-11e9-b8c1-68b59976a384,,,,,,,no,,,,,WELLCOME SANGER INSTITUTE,ERA2123681,,public,E5E7703D291386411EDC99A24078CD0D,D4E1040200C5D18F118BD593928E1A1A
ERR3524726,2019-09-18 08:25:47,2019-09-18 14:13:26,23486,7045800,23486,300,2,assembly,https://sra-download.ncbi.nlm.nih.gov/traces/era0/ERR/ERR3524/ERR3524726,ERX3543697,DN556318L:L16,WGS,RANDOM,GENOMIC,PAIRED,450,0,ILLUMINA,Illumina MiSeq,ERP000194,PRJEB2140,,203972,ERS3666546,SAMEA5878080,simple,7165,Anopheles gambiae,48fc15ec-c35a-11e9-b8c1-68b59976a384,,,,,,,no,,,,,WELLCOME SANGER INSTITUTE,ERA2123681,,public,DDB0620974274DD303764D38CFEEB0FE,BDAAF55CE3F78CFD63B33BD9973A5524
ERR3524727,2019-09-18 08:25:47,2019-09-18 14:13:21,675,202500,675,300,0,assembly,https://sra-download.ncbi.nlm.nih.gov/traces/era0/ERR/ERR3524/ERR3524727,ERX3543698,DN556318L:N16,WGS,RANDOM,GENOMIC,PAIRED,450,0,ILLUMINA,Illumina MiSeq,ERP000194,PRJEB2140,,203972,ERS3666547,SAMEA5878081,simple,7165,Anopheles gambiae,490e7d22-c35a-11e9-b8c1-68b59976a384,,,,,,,no,,,,,WELLCOME SANGER INSTITUTE,ERA2123681,,public,0E07C53F9BBC8C38ADB347780A3FF7F4,5453D7EF6B65A3C3808C5302622EA73D
ERR3524728,2019-09-18 08:25:47,2019-09-18 14:14:38,31013,9303900,31013,300,3,assembly,https://sra-download.ncbi.nlm.nih.gov/traces/era0/ERR/ERR3524/ERR3524728,ERX3543699,DN556318L:P16,WGS,RANDOM,GENOMIC,PAIRED,450,0,ILLUMINA,Illumina MiSeq,ERP000194,PRJEB2140,,203972,ERS3666548,SAMEA5878082,simple,7165,Anopheles gambiae,491c947a-c35a-11e9-b8c1-68b59976a384,,,,,,,no,,,,,WELLCOME SANGER INSTITUTE,ERA2123681,,public,AFF2C2D07ED9E64F87A94F50E82E43A8,5E97631255C5FE25C29DC064E3A911E8
ERR3524729,2019-09-18 08:25:47,2019-09-18 14:15:14,5150,1545000,5150,300,0,assembly,https://sra-download.ncbi.nlm.nih.gov/traces/era0/ERR/ERR3524/ERR3524729,ERX3543700,DN556318L:B18,WGS,RANDOM,GENOMIC,PAIRED,450,0,ILLUMINA,Illumina MiSeq,ERP000194,PRJEB2140,,203972,ERS3666549,SAMEA5878083,simple,7165,Anopheles gambiae,4929f5de-c35a-11e9-b8c1-68b59976a384,,,,,,,no,,,,,WELLCOME SANGER INSTITUTE,ERA2123681,,public,8D9B5380547E667959D0A894BFA74D05,92897C5DD05A6C505A85C903539A2825
ERR3524730,2019-09-18 08:25:47,2019-09-18 14:15:29,13361,4008300,13361,300,1,assembly,https://sra-download.ncbi.nlm.nih.gov/traces/era0/ERR/ERR3524/ERR3524730,ERX3543701,DN556318L:D18,WGS,RANDOM,GENOMIC,PAIRED,450,0,ILLUMINA,Illumina MiSeq,ERP000194,PRJEB2140,,203972,ERS3666550,SAMEA5878084,simple,7165,Anopheles gambiae,4938c6b8-c35a-11e9-b8c1-68b59976a384,,,,,,,no,,,,,WELLCOME SANGER INSTITUTE,ERA2123681,,public,117A638C73F294055708493D48D599CE,ACACBA8C99567EF66BAD727E86FEC585
ERR3524731,2019-09-18 08:25:47,2019-09-18 14:15:27,12112,3633600,12112,300,1,assembly,https://sra-download.ncbi.nlm.nih.gov/traces/era0/ERR/ERR3524/ERR3524731,ERX3543702,DN556318L:F18,WGS,RANDOM,GENOMIC,PAIRED,450,0,ILLUMINA,Illumina MiSeq,ERP000194,PRJEB2140,,203972,ERS3666551,SAMEA5878085,simple,7165,Anopheles gambiae,494b4ff4-c35a-11e9-b8c1-68b59976a384,,,,,,,no,,,,,WELLCOME SANGER INSTITUTE,ERA2123681,,public,AD7834A990A825838DC42727B1439FB6,467A912BD224F6082D6F3A93FD0906FC
ERR3524732,2019-09-18 08:25:47,2019-09-18 14:13:33,1930,579000,1930,300,0,assembly,https://sra-download.ncbi.nlm.nih.gov/traces/era0/ERR/ERR3524/ERR3524732,ERX3543703,DN556318L:H18,WGS,RANDOM,GENOMIC,PAIRED,450,0,ILLUMINA,Illumina MiSeq,ERP000194,PRJEB2140,,203972,ERS3666552,SAMEA5878086,simple,7165,Anopheles gambiae,495a9964-c35a-11e9-b8c1-68b59976a384,,,,,,,no,,,,,WELLCOME SANGER INSTITUTE,ERA2123681,,public,6D9EEB6B1909B46642369CB1326F28F0,12FEA6ADACCE25CD8F447614D5CB93CE
ERR3524733,2019-09-18 08:25:47,2019-09-18 14:16:04,431,129300,431,300,0,assembly,https://sra-download.ncbi.nlm.nih.gov/traces/era0/ERR/ERR3524/ERR3524733,ERX3543704,DN556318L:J18,WGS,RANDOM,GENOMIC,PAIRED,450,0,ILLUMINA,Illumina MiSeq,ERP000194,PRJEB2140,,203972,ERS3666553,SAMEA5878087,simple,7165,Anopheles gambiae,49680d74-c35a-11e9-b8c1-68b59976a384,,,,,,,no,,,,,WELLCOME SANGER INSTITUTE,ERA2123681,,public,663A80A54A8AD39C148DFE6036A666F9,2C2585EEB7CB9B3037EC19E7F048507C
ERR3524734,2019-09-18 08:25:47,2019-09-18 14:13:43,1685,505500,1685,300,0,assembly,https://sra-download.ncbi.nlm.nih.gov/traces/era0/ERR/ERR3524/ERR3524734,ERX3543705,DN556318L:L18,WGS,RANDOM,GENOMIC,PAIRED,450,0,ILLUMINA,Illumina MiSeq,ERP000194,PRJEB2140,,203972,ERS3666554,SAMEA5878088,simple,7165,Anopheles gambiae,497570cc-c35a-11e9-b8c1-68b59976a384,,,,,,,no,,,,,WELLCOME SANGER INSTITUTE,ERA2123681,,public,B56CC61334D859D362E97FCE6FC74F8A,E4E813C1053373D2C21B5FB9E61FC0DA
ERR3524735,2019-09-18 08:25:47,2019-09-18 14:13:57,21413,6423900,21413,300,2,assembly,https://sra-download.ncbi.nlm.nih.gov/traces/era0/ERR/ERR3524/ERR3524735,ERX3543706,DN556318L:N18,WGS,RANDOM,GENOMIC,PAIRED,450,0,ILLUMINA,Illumina MiSeq,ERP000194,PRJEB2140,,203972,ERS3666555,SAMEA5878089,simple,7165,Anopheles gambiae,4988a23c-c35a-11e9-b8c1-68b59976a384,,,,,,,no,,,,,WELLCOME SANGER INSTITUTE,ERA2123681,,public,B426DAFA6B8CBB57113AC10B2150B4BF,586851FD3E4DEFCD1FB95A23EDB148E9
ERR3524736,2019-09-18 08:25:47,2019-09-18 14:14:06,17035,5110500,17035,300,2,assembly,https://sra-download.ncbi.nlm.nih.gov/traces/era0/ERR/ERR3524/ERR3524736,ERX3543707,DN556318L:P18,WGS,RANDOM,GENOMIC,PAIRED,450,0,ILLUMINA,Illumina MiSeq,ERP000194,PRJEB2140,,203972,ERS3666556,SAMEA5878090,simple,7165,Anopheles gambiae,4996bf7a-c35a-11e9-b8c1-68b59976a384,,,,,,,no,,,,,WELLCOME SANGER INSTITUTE,ERA2123681,,public,961BA36A22AB6439CE91E90366001651,CA822FA71BA9CBC77B5ADD4EFEEFD7B7
ERR3524737,2019-09-18 08:25:47,2019-09-18 14:15:23,44429,13328700,44429,300,4,assembly,https://sra-download.ncbi.nlm.nih.gov/traces/era0/ERR/ERR3524/ERR3524737,ERX3543708,DN556318L:B20,WGS,RANDOM,GENOMIC,PAIRED,450,0,ILLUMINA,Illumina MiSeq,ERP000194,PRJEB2140,,203972,ERS3666557,SAMEA5878091,simple,7165,Anopheles gambiae,49a480ba-c35a-11e9-b8c1-68b59976a384,,,,,,,no,,,,,WELLCOME SANGER INSTITUTE,ERA2123681,,public,4FAF42863575607806DE7FA7AED65D25,25FAF77F9BD8F309DB8B44241D5663E3
ERR3524738,2019-09-18 08:25:47,2019-09-18 14:14:09,10811,3243300,10811,300,1,assembly,https://sra-download.ncbi.nlm.nih.gov/traces/era0/ERR/ERR3524/ERR3524738,ERX3543709,DN556318L:D20,WGS,RANDOM,GENOMIC,PAIRED,450,0,ILLUMINA,Illumina MiSeq,ERP000194,PRJEB2140,,203972,ERS3666558,SAMEA5878092,simple,7165,Anopheles gambiae,49b207d0-c35a-11e9-b8c1-68b59976a384,,,,,,,no,,,,,WELLCOME SANGER INSTITUTE,ERA2123681,,public,60B535503488CE495FAF4522A95B8B7C,109F54B2C3A14775F6BBD2EF5C37C077
ERR3524461,2019-09-18 08:25:45,2019-09-18 14:03:41,62830,18849000,62830,300,5,assembly,https://sra-download.ncbi.nlm.nih.gov/traces/era0/ERR/ERR3524/ERR3524461,ERX3543542,DN556318L:B1,WGS,RANDOM,GENOMIC,PAIRED,450,0,ILLUMINA,Illumina MiSeq,ERP000194,PRJEB2140,,203972,ERS3666297,SAMEA5877831,simple,7165,Anopheles gambiae,3a075c36-c35a-11e9-b8c1-68b59976a384,,,,,,,no,,,,,WELLCOME SANGER INSTITUTE,ERA2123681,,public,744618CA8445E07825A8E8DFC99354BF,59E89AFBFB5C03242C0FADC89E52928B
ERR3524463,2019-09-18 08:25:45,2019-09-18 14:03:41,60142,18042600,60142,300,6,assembly,https://sra-download.ncbi.nlm.nih.gov/traces/era0/ERR/ERR3524/ERR3524463,ERX3543543,DN556318L:D1,WGS,RANDOM,GENOMIC,PAIRED,450,0,ILLUMINA,Illumina MiSeq,ERP000194,PRJEB2140,,203972,ERS3666298,SAMEA5877832,simple,7165,Anopheles gambiae,3a190a62-c35a-11e9-b8c1-68b59976a384,,,,,,,no,,,,,WELLCOME SANGER INSTITUTE,ERA2123681,,public,5AEFE7B7982BFC00AEA5E8306A3E3603,14D430C9F6B089F27B76A4657601C3DE
ERR3524465,2019-09-18 08:25:45,2019-09-18 14:03:04,14110,4233000,14110,300,1,assembly,https://sra-download.ncbi.nlm.nih.gov/traces/era0/ERR/ERR3524/ERR3524465,ERX3543544,DN556318L:F1,WGS,RANDOM,GENOMIC,PAIRED,450,0,ILLUMINA,Illumina MiSeq,ERP000194,PRJEB2140,,203972,ERS3666299,SAMEA5877833,simple,7165,Anopheles gambiae,3a275392-c35a-11e9-b8c1-68b59976a384,,,,,,,no,,,,,WELLCOME SANGER INSTITUTE,ERA2123681,,public,3F94664334133D8E1A3BB6C3E2092014,493DC9A99F01CB229E10BCC8D06B40FC
ERR3524467,2019-09-18 08:25:45,2019-09-18 14:03:01,3325,997500,3325,300,0,assembly,https://sra-download.ncbi.nlm.nih.gov/traces/era0/ERR/ERR3524/ERR3524467,ERX3543545,DN556318L:H1,WGS,RANDOM,GENOMIC,PAIRED,450,0,ILLUMINA,Illumina MiSeq,ERP000194,PRJEB2140,,203972,ERS3666300,SAMEA5877834,simple,7165,Anopheles gambiae,3a35dd5e-c35a-11e9-b8c1-68b59976a384,,,,,,,no,,,,,WELLCOME SANGER INSTITUTE,ERA2123681,,public,72DCEB3D082056F9623C56E139EDED6A,E27848765A62807C26848B65ADDB53E6
ERR3524469,2019-09-18 08:25:45,2019-09-18 14:03:29,7099,2129700,7099,300,0,assembly,https://sra-download.ncbi.nlm.nih.gov/traces/era0/ERR/ERR3524/ERR3524469,ERX3543546,DN556318L:J1,WGS,RANDOM,GENOMIC,PAIRED,450,0,ILLUMINA,Illumina MiSeq,ERP000194,PRJEB2140,,203972,ERS3666301,SAMEA5877835,simple,7165,Anopheles gambiae,3a454488-c35a-11e9-b8c1-68b59976a384,,,,,,,no,,,,,WELLCOME SANGER INSTITUTE,ERA2123681,,public,7F1BE74CB0B6F855AA0AC9FFE1C6A164,1FBFAFBC965A2163BF5AACBECBF3235C
ERR3524471,2019-09-18 08:25:45,2019-09-18 14:03:57,51967,15590100,51967,300,5,assembly,https://sra-download.ncbi.nlm.nih.gov/traces/era0/ERR/ERR3524/ERR3524471,ERX3543547,DN556318L:L1,WGS,RANDOM,GENOMIC,PAIRED,450,0,ILLUMINA,Illumina MiSeq,ERP000194,PRJEB2140,,203972,ERS3666302,SAMEA5877836,simple,7165,Anopheles gambiae,3a545400-c35a-11e9-b8c1-68b59976a384,,,,,,,no,,,,,WELLCOME SANGER INSTITUTE,ERA2123681,,public,B325C62CC21B0207F421AAC69AF6AC7A,42305ED94A3D8AF3B065644F3B2354B0
ERR3524473,2019-09-18 08:25:45,2019-09-18 14:03:42,19,5700,19,300,0,assembly,https://sra-download.ncbi.nlm.nih.gov/traces/era0/ERR/ERR3524/ERR3524473,ERX3543548,DN556318L:N1,WGS,RANDOM,GENOMIC,PAIRED,450,0,ILLUMINA,Illumina MiSeq,ERP000194,PRJEB2140,,203972,ERS3666303,SAMEA5877837,simple,7165,Anopheles gambiae,3a62e880-c35a-11e9-b8c1-68b59976a384,,,,,,,no,,,,,WELLCOME SANGER INSTITUTE,ERA2123681,,public,F58500C074807EFF2AD47EB974076C73,E9E9D706F9922268381C99D3702BEB9A
ERR3524475,2019-09-18 08:25:45,2019-09-18 14:03:00,153,45900,153,300,0,assembly,https://sra-download.ncbi.nlm.nih.gov/traces/era0/ERR/ERR3524/ERR3524475,ERX3543549,DN556318L:P1,WGS,RANDOM,GENOMIC,PAIRED,450,0,ILLUMINA,Illumina MiSeq,ERP000194,PRJEB2140,,203972,ERS3666304,SAMEA5877838,simple,7165,Anopheles gambiae,3a71938a-c35a-11e9-b8c1-68b59976a384,,,,,,,no,,,,,WELLCOME SANGER INSTITUTE,ERA2123681,,public,18227CC4B5821E9AAC8041A16DA1C4D8,FD3DAB360F0C3444A82610234109D524
ERR3524477,2019-09-18 08:25:45,2019-09-18 14:03:07,36564,10969200,36564,300,3,assembly,https://sra-download.ncbi.nlm.nih.gov/traces/era0/ERR/ERR3524/ERR3524477,ERX3543550,DN556318L:B3,WGS,RANDOM,GENOMIC,PAIRED,450,0,ILLUMINA,Illumina MiSeq,ERP000194,PRJEB2140,,203972,ERS3666305,SAMEA5877839,simple,7165,Anopheles gambiae,3a816828-c35a-11e9-b8c1-68b59976a384,,,,,,,no,,,,,WELLCOME SANGER INSTITUTE,ERA2123681,,public,3DF51C0B53405030B94BA7040B36A4AF,36B06E6378F6DAA1E9C8DD772F30390A
ERR3524479,2019-09-18 08:25:45,2019-09-18 14:03:58,131525,39457500,131525,300,12,assembly,https://sra-download.ncbi.nlm.nih.gov/traces/era0/ERR/ERR3524/ERR3524479,ERX3543551,DN556318L:D3,WGS,RANDOM,GENOMIC,PAIRED,450,0,ILLUMINA,Illumina MiSeq,ERP000194,PRJEB2140,,203972,ERS3666306,SAMEA5877840,simple,7165,Anopheles gambiae,3a90f8ec-c35a-11e9-b8c1-68b59976a384,,,,,,,no,,,,,WELLCOME SANGER INSTITUTE,ERA2123681,,public,AB7534D15E2D62CCB3345B97288F952E,1409E3C7A3E4F468E150819A757AFE85
ERR3524481,2019-09-18 08:25:45,2019-09-18 14:03:55,11072,3321600,11072,300,1,assembly,https://sra-download.ncbi.nlm.nih.gov/traces/era0/ERR/ERR3524/ERR3524481,ERX3543552,DN556318L:F3,WGS,RANDOM,GENOMIC,PAIRED,450,0,ILLUMINA,Illumina MiSeq,ERP000194,PRJEB2140,,203972,ERS3666307,SAMEA5877841,simple,7165,Anopheles gambiae,3a9facac-c35a-11e9-b8c1-68b59976a384,,,,,,,no,,,,,WELLCOME SANGER INSTITUTE,ERA2123681,,public,00C9AA1AFFD9ED15021AD901A79B05DF,970AD7E89E163E34218258D3E0BFDEA2
ERR3524483,2019-09-18 08:25:45,2019-09-18 14:04:32,19314,5794200,19314,300,2,assembly,https://sra-download.ncbi.nlm.nih.gov/traces/era0/ERR/ERR3524/ERR3524483,ERX3543553,DN556318L:H3,WGS,RANDOM,GENOMIC,PAIRED,450,0,ILLUMINA,Illumina MiSeq,ERP000194,PRJEB2140,,203972,ERS3666308,SAMEA5877842,simple,7165,Anopheles gambiae,3aafc060-c35a-11e9-b8c1-68b59976a384,,,,,,,no,,,,,WELLCOME SANGER INSTITUTE,ERA2123681,,public,2DF83D970FC17056B77B4540FE587822,2FDEB95100D8C982AE95BBD8EFB62DFC
ERR3524485,2019-09-18 08:25:45,2019-09-18 14:03:52,17190,5157000,17190,300,1,assembly,https://sra-download.ncbi.nlm.nih.gov/traces/era0/ERR/ERR3524/ERR3524485,ERX3543554,DN556318L:J3,WGS,RANDOM,GENOMIC,PAIRED,450,0,ILLUMINA,Illumina MiSeq,ERP000194,PRJEB2140,,203972,ERS3666309,SAMEA5877843,simple,7165,Anopheles gambiae,3abe9a7c-c35a-11e9-b8c1-68b59976a384,,,,,,,no,,,,,WELLCOME SANGER INSTITUTE,ERA2123681,,public,632988C61DB47912D63D17BCADAC5D4F,367C9001C6ED0D61C0501733FA8DFA27
ERR3524487,2019-09-18 08:25:45,2019-09-18 14:03:48,12180,3654000,12180,300,1,assembly,https://sra-download.ncbi.nlm.nih.gov/traces/era0/ERR/ERR3524/ERR3524487,ERX3543555,DN556318L:L3,WGS,RANDOM,GENOMIC,PAIRED,450,0,ILLUMINA,Illumina MiSeq,ERP000194,PRJEB2140,,203972,ERS3666310,SAMEA5877844,simple,7165,Anopheles gambiae,3acdfefe-c35a-11e9-b8c1-68b59976a384,,,,,,,no,,,,,WELLCOME SANGER INSTITUTE,ERA2123681,,public,844182CE6DFBB4381B7A2DACACE0CC4B,4FBBE5240BFDCA0D875894179DA6E410
ERR3524489,2019-09-18 08:25:45,2019-09-18 14:03:53,27872,8361600,27872,300,2,assembly,https://sra-download.ncbi.nlm.nih.gov/traces/era0/ERR/ERR3524/ERR3524489,ERX3543556,DN556318L:N3,WGS,RANDOM,GENOMIC,PAIRED,450,0,ILLUMINA,Illumina MiSeq,ERP000194,PRJEB2140,,203972,ERS3666311,SAMEA5877845,simple,7165,Anopheles gambiae,3add55b6-c35a-11e9-b8c1-68b59976a384,,,,,,,no,,,,,WELLCOME SANGER INSTITUTE,ERA2123681,,public,92508973AAD94A295DC663D3E4B0705C,651BFE6ECE1B4A790EFB78F2FA5ECADA
ERR3524491,2019-09-18 08:25:45,2019-09-18 14:03:52,244,73200,244,300,0,assembly,https://sra-download.ncbi.nlm.nih.gov/traces/era0/ERR/ERR3524/ERR3524491,ERX3543557,DN556318L:P3,WGS,RANDOM,GENOMIC,PAIRED,450,0,ILLUMINA,Illumina MiSeq,ERP000194,PRJEB2140,,203972,ERS3666312,SAMEA5877846,simple,7165,Anopheles gambiae,3aec1330-c35a-11e9-b8c1-68b59976a384,,,,,,,no,,,,,WELLCOME SANGER INSTITUTE,ERA2123681,,public,229CC990FE9D53FDB50420D8B82ECEDB,D736BBE544CAECDEF2182EDCFAE88908
ERR3524493,2019-09-18 08:25:45,2019-09-18 14:03:59,43023,12906900,43023,300,4,assembly,https://sra-download.ncbi.nlm.nih.gov/traces/era0/ERR/ERR3524/ERR3524493,ERX3543558,DN556318L:B5,WGS,RANDOM,GENOMIC,PAIRED,450,0,ILLUMINA,Illumina MiSeq,ERP000194,PRJEB2140,,203972,ERS3666313,SAMEA5877847,simple,7165,Anopheles gambiae,3afab728-c35a-11e9-b8c1-68b59976a384,,,,,,,no,,,,,WELLCOME SANGER INSTITUTE,ERA2123681,,public,89A818E43FFADB83B85CCFF8AA1014A8,DC62A606AFB24AA5B879D34CE7B0B94A
ERR3524495,2019-09-18 08:25:45,2019-09-18 14:03:49,37749,11324700,37749,300,4,assembly,https://sra-download.ncbi.nlm.nih.gov/traces/era0/ERR/ERR3524/ERR3524495,ERX3543559,DN556318L:D5,WGS,RANDOM,GENOMIC,PAIRED,450,0,ILLUMINA,Illumina MiSeq,ERP000194,PRJEB2140,,203972,ERS3666314,SAMEA5877848,simple,7165,Anopheles gambiae,3b0a2a00-c35a-11e9-b8c1-68b59976a384,,,,,,,no,,,,,WELLCOME SANGER INSTITUTE,ERA2123681,,public,156D4D0DE997DB93D3F5B9D40CEC737A,4D52A87D3E0617BC8BE5B0BA117788A0
ERR3524497,2019-09-18 08:25:45,2019-09-18 14:04:14,23950,7185000,23950,300,2,assembly,https://sra-download.ncbi.nlm.nih.gov/traces/era0/ERR/ERR3524/ERR3524497,ERX3543560,DN556318L:F5,WGS,RANDOM,GENOMIC,PAIRED,450,0,ILLUMINA,Illumina MiSeq,ERP000194,PRJEB2140,,203972,ERS3666315,SAMEA5877849,simple,7165,Anopheles gambiae,3b190c32-c35a-11e9-b8c1-68b59976a384,,,,,,,no,,,,,WELLCOME SANGER INSTITUTE,ERA2123681,,public,AE796DC8E0C6745629D6A63CF9C7710F,8699EADE9B7364CBCAABEF867DEBCB54
ERR3524499,2019-09-18 08:25:45,2019-09-18 14:04:13,28840,8652000,28840,300,3,assembly,https://sra-download.ncbi.nlm.nih.gov/traces/era0/ERR/ERR3524/ERR3524499,ERX3543561,DN556318L:H5,WGS,RANDOM,GENOMIC,PAIRED,450,0,ILLUMINA,Illumina MiSeq,ERP000194,PRJEB2140,,203972,ERS3666316,SAMEA5877850,simple,7165,Anopheles gambiae,3b2b8d08-c35a-11e9-b8c1-68b59976a384,,,,,,,no,,,,,WELLCOME SANGER INSTITUTE,ERA2123681,,public,AFF45A357D53ADA82DE8B11459AB2FE5,F75EAEA5CA827EA52C491962B66F305D
ERR3524501,2019-09-18 08:25:45,2019-09-18 14:04:29,114531,34359300,114531,300,10,assembly,https://sra-download.ncbi.nlm.nih.gov/traces/era0/ERR/ERR3524/ERR3524501,ERX3543562,DN556318L:J5,WGS,RANDOM,GENOMIC,PAIRED,450,0,ILLUMINA,Illumina MiSeq,ERP000194,PRJEB2140,,203972,ERS3666317,SAMEA5877851,simple,7165,Anopheles gambiae,3b395050-c35a-11e9-b8c1-68b59976a384,,,,,,,no,,,,,WELLCOME SANGER INSTITUTE,ERA2123681,,public,B254C29E3FBFA1E57D5BDE35D5780EC1,E9632118A03B49AFB5BE9BBFD2013C40
ERR3524503,2019-09-18 08:25:45,2019-09-18 14:04:30,40149,12044700,40149,300,4,assembly,https://sra-download.ncbi.nlm.nih.gov/traces/era0/ERR/ERR3524/ERR3524503,ERX3543563,DN556318L:L5,WGS,RANDOM,GENOMIC,PAIRED,450,0,ILLUMINA,Illumina MiSeq,ERP000194,PRJEB2140,,203972,ERS3666318,SAMEA5877852,simple,7165,Anopheles gambiae,3b49806a-c35a-11e9-b8c1-68b59976a384,,,,,,,no,,,,,WELLCOME SANGER INSTITUTE,ERA2123681,,public,5D90E0C9D571201E4462EB655A1AD53B,A768898E2DACFFB92927823C2903B807
ERR3524505,2019-09-18 08:25:45,2019-09-18 14:04:33,122188,36656400,122188,300,11,assembly,https://sra-download.ncbi.nlm.nih.gov/traces/era0/ERR/ERR3524/ERR3524505,ERX3543564,DN556318L:N5,WGS,RANDOM,GENOMIC,PAIRED,450,0,ILLUMINA,Illumina MiSeq,ERP000194,PRJEB2140,,203972,ERS3666319,SAMEA5877853,simple,7165,Anopheles gambiae,3b57f4f6-c35a-11e9-b8c1-68b59976a384,,,,,,,no,,,,,WELLCOME SANGER INSTITUTE,ERA2123681,,public,05A3454AFB21AF35DA5E7C0D219F06AF,4A1464FBC8486490B0BED8A38321592E
ERR3524507,2019-09-18 08:25:45,2019-09-18 14:04:43,9412,2823600,9412,300,1,assembly,https://sra-download.ncbi.nlm.nih.gov/traces/era0/ERR/ERR3524/ERR3524507,ERX3543565,DN556318L:P5,WGS,RANDOM,GENOMIC,PAIRED,450,0,ILLUMINA,Illumina MiSeq,ERP000194,PRJEB2140,,203972,ERS3666320,SAMEA5877854,simple,7165,Anopheles gambiae,3b664b3c-c35a-11e9-b8c1-68b59976a384,,,,,,,no,,,,,WELLCOME SANGER INSTITUTE,ERA2123681,,public,C04934556C9A808C5B8632CA63B54BAF,48095F5DD691C833719EA4EC4C4F8693
ERR3524509,2019-09-18 08:25:45,2019-09-18 14:04:36,14259,4277700,14259,300,1,assembly,https://sra-download.ncbi.nlm.nih.gov/traces/era0/ERR/ERR3524/ERR3524509,ERX3543566,DN556318L:B7,WGS,RANDOM,GENOMIC,PAIRED,450,0,ILLUMINA,Illumina MiSeq,ERP000194,PRJEB2140,,203972,ERS3666321,SAMEA5877855,simple,7165,Anopheles gambiae,3b74601e-c35a-11e9-b8c1-68b59976a384,,,,,,,no,,,,,WELLCOME SANGER INSTITUTE,ERA2123681,,public,9F9F231AD737EFEEB6D259DE8D3F587B,388DB71DCC32C63BCD3E02DC081EFEE7
ERR3524511,2019-09-18 08:25:45,2019-09-18 14:04:52,172685,51805500,172685,300,16,assembly,https://sra-download.ncbi.nlm.nih.gov/traces/era0/ERR/ERR3524/ERR3524511,ERX3543567,DN556318L:D7,WGS,RANDOM,GENOMIC,PAIRED,450,0,ILLUMINA,Illumina MiSeq,ERP000194,PRJEB2140,,203972,ERS3666322,SAMEA5877856,simple,7165,Anopheles gambiae,3b8266e6-c35a-11e9-b8c1-68b59976a384,,,,,,,no,,,,,WELLCOME SANGER INSTITUTE,ERA2123681,,public,07EC52565C26C0C157EE423178ABB221,8CF0E7A4220649F1B20C0F49B8F6857F
ERR3524513,2019-09-18 08:25:45,2019-09-18 14:04:38,38403,11520900,38403,300,3,assembly,https://sra-download.ncbi.nlm.nih.gov/traces/era0/ERR/ERR3524/ERR3524513,ERX3543568,DN556318L:F7,WGS,RANDOM,GENOMIC,PAIRED,450,0,ILLUMINA,Illumina MiSeq,ERP000194,PRJEB2140,,203972,ERS3666323,SAMEA5877857,simple,7165,Anopheles gambiae,3b906930-c35a-11e9-b8c1-68b59976a384,,,,,,,no,,,,,WELLCOME SANGER INSTITUTE,ERA2123681,,public,EEBA974B0FD8D8C4D1C52A2D7DDCFA71,67D4855150848537D622381C5736DE17
ERR3524515,2019-09-18 08:25:45,2019-09-18 14:04:42,20433,6129900,20433,300,2,assembly,https://sra-download.ncbi.nlm.nih.gov/traces/era0/ERR/ERR3524/ERR3524515,ERX3543569,DN556318L:H7,WGS,RANDOM,GENOMIC,PAIRED,450,0,ILLUMINA,Illumina MiSeq,ERP000194,PRJEB2140,,203972,ERS3666324,SAMEA5877858,simple,7165,Anopheles gambiae,3b9e2cb4-c35a-11e9-b8c1-68b59976a384,,,,,,,no,,,,,WELLCOME SANGER INSTITUTE,ERA2123681,,public,ABA459F8D262DBB15396041F9B748D46,4CC8FEFD96578A28668CB795F5450202
ERR3524517,2019-09-18 08:25:45,2019-09-18 14:05:42,114612,34383600,114612,300,11,assembly,https://sra-download.ncbi.nlm.nih.gov/traces/era0/ERR/ERR3524/ERR3524517,ERX3543570,DN556318L:J7,WGS,RANDOM,GENOMIC,PAIRED,450,0,ILLUMINA,Illumina MiSeq,ERP000194,PRJEB2140,,203972,ERS3666325,SAMEA5877859,simple,7165,Anopheles gambiae,3bac0fe6-c35a-11e9-b8c1-68b59976a384,,,,,,,no,,,,,WELLCOME SANGER INSTITUTE,ERA2123681,,public,05F81BDFC0FDCA361969B0BEE5692D72,11F69192054E821CBC2335B242EC8820
ERR3524519,2019-09-18 08:25:45,2019-09-18 14:04:51,30368,9110400,30368,300,3,assembly,https://sra-download.ncbi.nlm.nih.gov/traces/era0/ERR/ERR3524/ERR3524519,ERX3543571,DN556318L:L7,WGS,RANDOM,GENOMIC,PAIRED,450,0,ILLUMINA,Illumina MiSeq,ERP000194,PRJEB2140,,203972,ERS3666326,SAMEA5877860,simple,7165,Anopheles gambiae,3bbc0b62-c35a-11e9-b8c1-68b59976a384,,,,,,,no,,,,,WELLCOME SANGER INSTITUTE,ERA2123681,,public,829AB3C7F12D4BE2FFD3DBC0CF5DE492,1369979FCE42DA6B95EC1C0CD458DA90
ERR3524521,2019-09-18 08:25:45,2019-09-18 14:04:35,6382,1914600,6382,300,1,assembly,https://sra-download.ncbi.nlm.nih.gov/traces/era0/ERR/ERR3524/ERR3524521,ERX3543572,DN556318L:N7,WGS,RANDOM,GENOMIC,PAIRED,450,0,ILLUMINA,Illumina MiSeq,ERP000194,PRJEB2140,,203972,ERS3666327,SAMEA5877861,simple,7165,Anopheles gambiae,3bca8f66-c35a-11e9-b8c1-68b59976a384,,,,,,,no,,,,,WELLCOME SANGER INSTITUTE,ERA2123681,,public,36D33FCAC1C394D3FC529E3F4631AFD5,380E50C45442567069E63236C3DA8DE6
ERR3524523,2019-09-18 08:25:45,2019-09-18 14:04:46,101073,30321900,101073,300,9,assembly,https://sra-download.ncbi.nlm.nih.gov/traces/era0/ERR/ERR3524/ERR3524523,ERX3543573,DN556318L:P7,WGS,RANDOM,GENOMIC,PAIRED,450,0,ILLUMINA,Illumina MiSeq,ERP000194,PRJEB2140,,203972,ERS3666328,SAMEA5877862,simple,7165,Anopheles gambiae,3bd83058-c35a-11e9-b8c1-68b59976a384,,,,,,,no,,,,,WELLCOME SANGER INSTITUTE,ERA2123681,,public,47D75F6AC820E772E78161D046EAC100,2ADE4F9DBB6C34AC4467409F55E5C523
ERR3524525,2019-09-18 08:25:45,2019-09-18 14:04:44,1072,321600,1072,300,0,assembly,https://sra-download.ncbi.nlm.nih.gov/traces/era0/ERR/ERR3524/ERR3524525,ERX3543574,DN556318L:B9,WGS,RANDOM,GENOMIC,PAIRED,450,0,ILLUMINA,Illumina MiSeq,ERP000194,PRJEB2140,,203972,ERS3666329,SAMEA5877863,simple,7165,Anopheles gambiae,3be61da8-c35a-11e9-b8c1-68b59976a384,,,,,,,no,,,,,WELLCOME SANGER INSTITUTE,ERA2123681,,public,3AF4DF5A47F1ED1C619ABD3C16A78D68,C13DBA30AF6664314297B0FF23AFA60A
ERR3524527,2019-09-18 08:25:45,2019-09-18 14:05:21,42301,12690300,42301,300,4,assembly,https://sra-download.ncbi.nlm.nih.gov/traces/era0/ERR/ERR3524/ERR3524527,ERX3543575,DN556318L:D9,WGS,RANDOM,GENOMIC,PAIRED,450,0,ILLUMINA,Illumina MiSeq,ERP000194,PRJEB2140,,203972,ERS3666330,SAMEA5877864,simple,7165,Anopheles gambiae,3bf3a73e-c35a-11e9-b8c1-68b59976a384,,,,,,,no,,,,,WELLCOME SANGER INSTITUTE,ERA2123681,,public,A923C355F42B181E326EF449A8AC0CF8,4574885EEC463997A53B5E5DF18CECFA
ERR3524529,2019-09-18 08:25:45,2019-09-18 14:05:14,31891,9567300,31891,300,3,assembly,https://sra-download.ncbi.nlm.nih.gov/traces/era0/ERR/ERR3524/ERR3524529,ERX3543576,DN556318L:F9,WGS,RANDOM,GENOMIC,PAIRED,450,0,ILLUMINA,Illumina MiSeq,ERP000194,PRJEB2140,,203972,ERS3666331,SAMEA5877865,simple,7165,Anopheles gambiae,3c025338-c35a-11e9-b8c1-68b59976a384,,,,,,,no,,,,,WELLCOME SANGER INSTITUTE,ERA2123681,,public,C8C88B21B7C285E71AD4E9E093039840,00ECE24D6DD3667BF40D65CEBD3EEEDE
ERR3524531,2019-09-18 08:25:45,2019-09-18 14:04:57,12490,3747000,12490,300,1,assembly,https://sra-download.ncbi.nlm.nih.gov/traces/era0/ERR/ERR3524/ERR3524531,ERX3543577,DN556318L:H9,WGS,RANDOM,GENOMIC,PAIRED,450,0,ILLUMINA,Illumina MiSeq,ERP000194,PRJEB2140,,203972,ERS3666332,SAMEA5877866,simple,7165,Anopheles gambiae,3c24b662-c35a-11e9-b8c1-68b59976a384,,,,,,,no,,,,,WELLCOME SANGER INSTITUTE,ERA2123681,,public,468A8506E6745BD1809FB05BBD8EFD19,952B0FA4D07337BA2A3C182208B00421
ERR3524533,2019-09-18 08:25:45,2019-09-18 14:05:17,11000,3300000,11000,300,1,assembly,https://sra-download.ncbi.nlm.nih.gov/traces/era0/ERR/ERR3524/ERR3524533,ERX3543578,DN556318L:J9,WGS,RANDOM,GENOMIC,PAIRED,450,0,ILLUMINA,Illumina MiSeq,ERP000194,PRJEB2140,,203972,ERS3666333,SAMEA5877867,simple,7165,Anopheles gambiae,3c3779a0-c35a-11e9-b8c1-68b59976a384,,,,,,,no,,,,,WELLCOME SANGER INSTITUTE,ERA2123681,,public,C95F2C4BE27C8753215F6F55F0DFBD85,5CAD7BEBD0338BB6B20FCFA50CB2DC5C
ERR3524535,2019-09-18 08:25:45,2019-09-18 14:05:24,32525,9757500,32525,300,3,assembly,https://sra-download.ncbi.nlm.nih.gov/traces/era0/ERR/ERR3524/ERR3524535,ERX3543579,DN556318L:L9,WGS,RANDOM,GENOMIC,PAIRED,450,0,ILLUMINA,Illumina MiSeq,ERP000194,PRJEB2140,,203972,ERS3666334,SAMEA5877868,simple,7165,Anopheles gambiae,3c49941e-c35a-11e9-b8c1-68b59976a384,,,,,,,no,,,,,WELLCOME SANGER INSTITUTE,ERA2123681,,public,53BF25F02A9F1CB9C821499DB901D371,FE969DF9AB25F04C304DEEB00171C5FE
ERR3524537,2019-09-18 08:25:45,2019-09-18 14:05:25,10721,3216300,10721,300,1,assembly,https://sra-download.ncbi.nlm.nih.gov/traces/era0/ERR/ERR3524/ERR3524537,ERX3543580,DN556318L:N9,WGS,RANDOM,GENOMIC,PAIRED,450,0,ILLUMINA,Illumina MiSeq,ERP000194,PRJEB2140,,203972,ERS3666335,SAMEA5877869,simple,7165,Anopheles gambiae,3c5e45c6-c35a-11e9-b8c1-68b59976a384,,,,,,,no,,,,,WELLCOME SANGER INSTITUTE,ERA2123681,,public,C7FD8EEA1E87B0A68ADAB9979DFF1587,9DDA3C2CA6FB968A0D51EA447961D527
ERR3524539,2019-09-18 08:25:45,2019-09-18 14:05:29,12797,3839100,12797,300,1,assembly,https://sra-download.ncbi.nlm.nih.gov/traces/era0/ERR/ERR3524/ERR3524539,ERX3543581,DN556318L:P9,WGS,RANDOM,GENOMIC,PAIRED,450,0,ILLUMINA,Illumina MiSeq,ERP000194,PRJEB2140,,203972,ERS3666336,SAMEA5877870,simple,7165,Anopheles gambiae,3c712484-c35a-11e9-b8c1-68b59976a384,,,,,,,no,,,,,WELLCOME SANGER INSTITUTE,ERA2123681,,public,C65BC213E86753C23E9FA4A22736E693,9690214638A32503FCCD9CCB9DF12E03
ERR3524541,2019-09-18 08:25:45,2019-09-18 14:05:34,58782,17634600,58782,300,5,assembly,https://sra-download.ncbi.nlm.nih.gov/traces/era0/ERR/ERR3524/ERR3524541,ERX3543582,DN556318L:B11,WGS,RANDOM,GENOMIC,PAIRED,450,0,ILLUMINA,Illumina MiSeq,ERP000194,PRJEB2140,,203972,ERS3666337,SAMEA5877871,simple,7165,Anopheles gambiae,3c83b338-c35a-11e9-b8c1-68b59976a384,,,,,,,no,,,,,WELLCOME SANGER INSTITUTE,ERA2123681,,public,081D5D8322CA81D8CC3AC11EB8F9168C,C34C7D24C3BED9CF4F8E0BF0114C5E87
ERR3524543,2019-09-18 08:25:45,2019-09-18 14:05:33,31593,9477900,31593,300,3,assembly,https://sra-download.ncbi.nlm.nih.gov/traces/era0/ERR/ERR3524/ERR3524543,ERX3543583,DN556318L:D11,WGS,RANDOM,GENOMIC,PAIRED,450,0,ILLUMINA,Illumina MiSeq,ERP000194,PRJEB2140,,203972,ERS3666338,SAMEA5877872,simple,7165,Anopheles gambiae,3c97fff0-c35a-11e9-b8c1-68b59976a384,,,,,,,no,,,,,WELLCOME SANGER INSTITUTE,ERA2123681,,public,1E798439F8D3F8D579D3B83E4954704C,9782703A5AC4B428A2166829AFB64A4B
ERR3524545,2019-09-18 08:25:45,2019-09-18 14:05:41,24546,7363800,24546,300,2,assembly,https://sra-download.ncbi.nlm.nih.gov/traces/era0/ERR/ERR3524/ERR3524545,ERX3543584,DN556318L:F11,WGS,RANDOM,GENOMIC,PAIRED,450,0,ILLUMINA,Illumina MiSeq,ERP000194,PRJEB2140,,203972,ERS3666339,SAMEA5877873,simple,7165,Anopheles gambiae,3cab0014-c35a-11e9-b8c1-68b59976a384,,,,,,,no,,,,,WELLCOME SANGER INSTITUTE,ERA2123681,,public,1AA60138C9898CF3DA8637E63FCDFDB5,D65B718D83C0636EBEBED7ECB782C26C
ERR3524547,2019-09-18 08:25:45,2019-09-18 14:05:30,2598,779400,2598,300,0,assembly,https://sra-download.ncbi.nlm.nih.gov/traces/era0/ERR/ERR3524/ERR3524547,ERX3543585,DN556318L:H11,WGS,RANDOM,GENOMIC,PAIRED,450,0,ILLUMINA,Illumina MiSeq,ERP000194,PRJEB2140,,203972,ERS3666340,SAMEA5877874,simple,7165,Anopheles gambiae,3cbd4364-c35a-11e9-b8c1-68b59976a384,,,,,,,no,,,,,WELLCOME SANGER INSTITUTE,ERA2123681,,public,099F26F682F6A62988D203ACA62ABCEF,60D93591771531A68D55404BB550072C
ERR3524549,2019-09-18 08:25:45,2019-09-18 14:05:41,22171,6651300,22171,300,2,assembly,https://sra-download.ncbi.nlm.nih.gov/traces/era0/ERR/ERR3524/ERR3524549,ERX3543586,DN556318L:J11,WGS,RANDOM,GENOMIC,PAIRED,450,0,ILLUMINA,Illumina MiSeq,ERP000194,PRJEB2140,,203972,ERS3666341,SAMEA5877875,simple,7165,Anopheles gambiae,3ccfe096-c35a-11e9-b8c1-68b59976a384,,,,,,,no,,,,,WELLCOME SANGER INSTITUTE,ERA2123681,,public,AFD3670F955143111D34AE0343294E13,505A453394075F00B3107E8CE56B090E
ERR3524551,2019-09-18 08:25:45,2019-09-18 14:05:48,10328,3098400,10328,300,1,assembly,https://sra-download.ncbi.nlm.nih.gov/traces/era0/ERR/ERR3524/ERR3524551,ERX3543587,DN556318L:L11,WGS,RANDOM,GENOMIC,PAIRED,450,0,ILLUMINA,Illumina MiSeq,ERP000194,PRJEB2140,,203972,ERS3666342,SAMEA5877876,simple,7165,Anopheles gambiae,3ce1dcd8-c35a-11e9-b8c1-68b59976a384,,,,,,,no,,,,,WELLCOME SANGER INSTITUTE,ERA2123681,,public,95B184836A206D45670D2AE00118AE9A,8BE7DF57C98C5292CBE1B978EEB050B0
ERR3524553,2019-09-18 08:25:45,2019-09-18 14:06:14,32926,9877800,32926,300,3,assembly,https://sra-download.ncbi.nlm.nih.gov/traces/era0/ERR/ERR3524/ERR3524553,ERX3543588,DN556318L:N11,WGS,RANDOM,GENOMIC,PAIRED,450,0,ILLUMINA,Illumina MiSeq,ERP000194,PRJEB2140,,203972,ERS3666343,SAMEA5877877,simple,7165,Anopheles gambiae,3cf3a2ec-c35a-11e9-b8c1-68b59976a384,,,,,,,no,,,,,WELLCOME SANGER INSTITUTE,ERA2123681,,public,AEC23354543C53C5BE6BEC60292F73E0,0E81925545ABF1BCB4F98B77F69C032B
ERR3524555,2019-09-18 08:25:45,2019-09-18 14:05:42,4311,1293300,4311,300,0,assembly,https://sra-download.ncbi.nlm.nih.gov/traces/era0/ERR/ERR3524/ERR3524555,ERX3543589,DN556318L:P11,WGS,RANDOM,GENOMIC,PAIRED,450,0,ILLUMINA,Illumina MiSeq,ERP000194,PRJEB2140,,203972,ERS3666344,SAMEA5877878,simple,7165,Anopheles gambiae,3d05b810-c35a-11e9-b8c1-68b59976a384,,,,,,,no,,,,,WELLCOME SANGER INSTITUTE,ERA2123681,,public,887C3CE3DC00EC178C7232E49C505833,D5636A0D87EAD98E8F2FABF005D7A26F
ERR3524557,2019-09-18 08:25:45,2019-09-18 15:50:24,26962,8088600,26962,300,3,assembly,https://sra-download.ncbi.nlm.nih.gov/traces/era0/ERR/ERR3524/ERR3524557,ERX3543590,DN556318L:B13,WGS,RANDOM,GENOMIC,PAIRED,450,0,ILLUMINA,Illumina MiSeq,ERP000194,PRJEB2140,,203972,ERS3666345,SAMEA5877879,simple,7165,Anopheles gambiae,3d17ca78-c35a-11e9-b8c1-68b59976a384,,,,,,,no,,,,,WELLCOME SANGER INSTITUTE,ERA2123681,,public,756129346E5C807209DCC29CB8ED6B5B,46D150EC5304D9814F46A227BC8C3713
ERR3524559,2019-09-18 08:25:45,2019-09-18 14:06:12,5696,1708800,5696,300,0,assembly,https://sra-download.ncbi.nlm.nih.gov/traces/era0/ERR/ERR3524/ERR3524559,ERX3543591,DN556318L:D13,WGS,RANDOM,GENOMIC,PAIRED,450,0,ILLUMINA,Illumina MiSeq,ERP000194,PRJEB2140,,203972,ERS3666346,SAMEA5877880,simple,7165,Anopheles gambiae,3d286f18-c35a-11e9-b8c1-68b59976a384,,,,,,,no,,,,,WELLCOME SANGER INSTITUTE,ERA2123681,,public,C69567A9C68B5B31BCE51A22D36A01C0,855CFDF5C18BDFB3932B0189E2DB0D00
ERR3524561,2019-09-18 08:25:45,2019-09-18 14:06:20,84144,25243200,84144,300,8,assembly,https://sra-download.ncbi.nlm.nih.gov/traces/era0/ERR/ERR3524/ERR3524561,ERX3543592,DN556318L:F13,WGS,RANDOM,GENOMIC,PAIRED,450,0,ILLUMINA,Illumina MiSeq,ERP000194,PRJEB2140,,203972,ERS3666347,SAMEA5877881,simple,7165,Anopheles gambiae,3d31e9b2-c35a-11e9-b8c1-68b59976a384,,,,,,,no,,,,,WELLCOME SANGER INSTITUTE,ERA2123681,,public,4913B7E29B3F9ADE8725E8A36C904319,22F3779E229B6B2D873BD8E53FC94E2F
ERR3524563,2019-09-18 08:25:46,2019-09-18 14:06:11,12410,3723000,12410,300,1,assembly,https://sra-download.ncbi.nlm.nih.gov/traces/era0/ERR/ERR3524/ERR3524563,ERX3543593,DN556318L:H13,WGS,RANDOM,GENOMIC,PAIRED,450,0,ILLUMINA,Illumina MiSeq,ERP000194,PRJEB2140,,203972,ERS3666348,SAMEA5877882,simple,7165,Anopheles gambiae,3d3b3760-c35a-11e9-b8c1-68b59976a384,,,,,,,no,,,,,WELLCOME SANGER INSTITUTE,ERA2123681,,public,5756859F4091D736248F14E84187C894,162B775AFD008E8CEC2B34AF1C046DE4
ERR3524565,2019-09-18 08:25:46,2019-09-18 14:06:14,45329,13598700,45329,300,4,assembly,https://sra-download.ncbi.nlm.nih.gov/traces/era0/ERR/ERR3524/ERR3524565,ERX3543594,DN556318L:J13,WGS,RANDOM,GENOMIC,PAIRED,450,0,ILLUMINA,Illumina MiSeq,ERP000194,PRJEB2140,,203972,ERS3666349,SAMEA5877883,simple,7165,Anopheles gambiae,3d44cf5a-c35a-11e9-b8c1-68b59976a384,,,,,,,no,,,,,WELLCOME SANGER INSTITUTE,ERA2123681,,public,A3EE84A4F0775488A1222D23A8D5B02C,6FC2B79551FE0B6EFFEAEDAE5D6C6697
ERR3524567,2019-09-18 08:25:46,2019-09-18 14:06:21,2290,687000,2290,300,0,assembly,https://sra-download.ncbi.nlm.nih.gov/traces/era0/ERR/ERR3524/ERR3524567,ERX3543595,DN556318L:L13,WGS,RANDOM,GENOMIC,PAIRED,450,0,ILLUMINA,Illumina MiSeq,ERP000194,PRJEB2140,,203972,ERS3666350,SAMEA5877884,simple,7165,Anopheles gambiae,3d50baae-c35a-11e9-b8c1-68b59976a384,,,,,,,no,,,,,WELLCOME SANGER INSTITUTE,ERA2123681,,public,E553FAF3822C4F7C62ECA3C7A6D65C2A,D47C3EEFC820440F231610B5F7FAB49B
ERR3524569,2019-09-18 08:25:46,2019-09-18 14:06:25,29811,8943300,29811,300,3,assembly,https://sra-download.ncbi.nlm.nih.gov/traces/era0/ERR/ERR3524/ERR3524569,ERX3543596,DN556318L:N13,WGS,RANDOM,GENOMIC,PAIRED,450,0,ILLUMINA,Illumina MiSeq,ERP000194,PRJEB2140,,203972,ERS3666351,SAMEA5877885,simple,7165,Anopheles gambiae,3d5a0f6e-c35a-11e9-b8c1-68b59976a384,,,,,,,no,,,,,WELLCOME SANGER INSTITUTE,ERA2123681,,public,F5641C00573AE53D5E74DE19A1FF1FAD,9144CF19BD2E648BA30C50C668511360
ERR3524571,2019-09-18 08:25:46,2019-09-18 14:06:28,24518,7355400,24518,300,2,assembly,https://sra-download.ncbi.nlm.nih.gov/traces/era0/ERR/ERR3524/ERR3524571,ERX3543597,DN556318L:P13,WGS,RANDOM,GENOMIC,PAIRED,450,0,ILLUMINA,Illumina MiSeq,ERP000194,PRJEB2140,,203972,ERS3666352,SAMEA5877886,simple,7165,Anopheles gambiae,3d63b820-c35a-11e9-b8c1-68b59976a384,,,,,,,no,,,,,WELLCOME SANGER INSTITUTE,ERA2123681,,public,9B3D71F6276E2020F147DD665CA585AC,1B47AB667F20D75AFE58D2A07B2418F6
ERR3524573,2019-09-18 08:25:46,2019-09-18 14:07:03,170658,51197400,170658,300,15,assembly,https://sra-download.ncbi.nlm.nih.gov/traces/era0/ERR/ERR3524/ERR3524573,ERX3543598,DN556318L:B15,WGS,RANDOM,GENOMIC,PAIRED,450,0,ILLUMINA,Illumina MiSeq,ERP000194,PRJEB2140,,203972,ERS3666353,SAMEA5877887,simple,7165,Anopheles gambiae,3d6cf7d2-c35a-11e9-b8c1-68b59976a384,,,,,,,no,,,,,WELLCOME SANGER INSTITUTE,ERA2123681,,public,65219695DF4C58E2910FD87746FABA03,3FD9809CFA49586896ABA208EF52F6DE
ERR3524575,2019-09-18 08:25:46,2019-09-18 14:06:33,26593,7977900,26593,300,3,assembly,https://sra-download.ncbi.nlm.nih.gov/traces/era0/ERR/ERR3524/ERR3524575,ERX3543599,DN556318L:D15,WGS,RANDOM,GENOMIC,PAIRED,450,0,ILLUMINA,Illumina MiSeq,ERP000194,PRJEB2140,,203972,ERS3666354,SAMEA5877888,simple,7165,Anopheles gambiae,3d767e6a-c35a-11e9-b8c1-68b59976a384,,,,,,,no,,,,,WELLCOME SANGER INSTITUTE,ERA2123681,,public,F954FD5524C41FCE50EB4AA3E74581E0,B279C9CED22D5B4D4E6B055001ECEF24
ERR3524577,2019-09-18 08:25:46,2019-09-18 14:07:05,9664,2899200,9664,300,1,assembly,https://sra-download.ncbi.nlm.nih.gov/traces/era0/ERR/ERR3524/ERR3524577,ERX3543600,DN556318L:F15,WGS,RANDOM,GENOMIC,PAIRED,450,0,ILLUMINA,Illumina MiSeq,ERP000194,PRJEB2140,,203972,ERS3666355,SAMEA5877889,simple,7165,Anopheles gambiae,3d80523c-c35a-11e9-b8c1-68b59976a384,,,,,,,no,,,,,WELLCOME SANGER INSTITUTE,ERA2123681,,public,4EFD9571103DD0CE41CEAEB302FAA6E7,DF6E2FFAF3E339F3FB278E71E62924BF
ERR3524579,2019-09-18 08:25:46,2019-09-18 14:06:30,13224,3967200,13224,300,1,assembly,https://sra-download.ncbi.nlm.nih.gov/traces/era0/ERR/ERR3524/ERR3524579,ERX3543601,DN556318L:H15,WGS,RANDOM,GENOMIC,PAIRED,450,0,ILLUMINA,Illumina MiSeq,ERP000194,PRJEB2140,,203972,ERS3666356,SAMEA5877890,simple,7165,Anopheles gambiae,3d8a46de-c35a-11e9-b8c1-68b59976a384,,,,,,,no,,,,,WELLCOME SANGER INSTITUTE,ERA2123681,,public,06A83DE05FF5A68247AE6AAE67B07560,8E29C95B019A16B14F445BB9109E4A47
ERR3524581,2019-09-18 08:25:46,2019-09-18 14:06:23,12982,3894600,12982,300,1,assembly,https://sra-download.ncbi.nlm.nih.gov/traces/era0/ERR/ERR3524/ERR3524581,ERX3543602,DN556318L:J15,WGS,RANDOM,GENOMIC,PAIRED,450,0,ILLUMINA,Illumina MiSeq,ERP000194,PRJEB2140,,203972,ERS3666357,SAMEA5877891,simple,7165,Anopheles gambiae,3d93b3d6-c35a-11e9-b8c1-68b59976a384,,,,,,,no,,,,,WELLCOME SANGER INSTITUTE,ERA2123681,,public,BC6D8426323350EEFE5438B81A19E2EE,6F093BC9D3139AE92DB1FB8861840989
ERR3524583,2019-09-18 08:25:46,2019-09-18 14:07:01,9030,2709000,9030,300,1,assembly,https://sra-download.ncbi.nlm.nih.gov/traces/era0/ERR/ERR3524/ERR3524583,ERX3543603,DN556318L:L15,WGS,RANDOM,GENOMIC,PAIRED,450,0,ILLUMINA,Illumina MiSeq,ERP000194,PRJEB2140,,203972,ERS3666358,SAMEA5877892,simple,7165,Anopheles gambiae,3d9edce8-c35a-11e9-b8c1-68b59976a384,,,,,,,no,,,,,WELLCOME SANGER INSTITUTE,ERA2123681,,public,8DBC79E451A42BAA17B626021364C9C6,D25CB3BB8D955B83B86A270DC497E1FD
ERR3524585,2019-09-18 08:25:46,2019-09-18 14:07:02,5085,1525500,5085,300,0,assembly,https://sra-download.ncbi.nlm.nih.gov/traces/era0/ERR/ERR3524/ERR3524585,ERX3543604,DN556318L:N15,WGS,RANDOM,GENOMIC,PAIRED,450,0,ILLUMINA,Illumina MiSeq,ERP000194,PRJEB2140,,203972,ERS3666359,SAMEA5877893,simple,7165,Anopheles gambiae,3daa4aec-c35a-11e9-b8c1-68b59976a384,,,,,,,no,,,,,WELLCOME SANGER INSTITUTE,ERA2123681,,public,5148E59EDADE9D70FD40998DA1324846,57076E7759596412A6F2F40F61E2735E
ERR3524587,2019-09-18 08:25:46,2019-09-18 14:06:31,14997,4499100,14997,300,1,assembly,https://sra-download.ncbi.nlm.nih.gov/traces/era0/ERR/ERR3524/ERR3524587,ERX3543605,DN556318L:P15,WGS,RANDOM,GENOMIC,PAIRED,450,0,ILLUMINA,Illumina MiSeq,ERP000194,PRJEB2140,,203972,ERS3666360,SAMEA5877894,simple,7165,Anopheles gambiae,3db3c072-c35a-11e9-b8c1-68b59976a384,,,,,,,no,,,,,WELLCOME SANGER INSTITUTE,ERA2123681,,public,2AEE5EDEC0D81393F82F0ADDAC526FB4,A32FFD04E1A115ECDC0570F461AB2F70
ERR3524589,2019-09-18 08:25:46,2019-09-18 14:06:56,3149,944700,3149,300,0,assembly,https://sra-download.ncbi.nlm.nih.gov/traces/era0/ERR/ERR3524/ERR3524589,ERX3543606,DN556318L:B17,WGS,RANDOM,GENOMIC,PAIRED,450,0,ILLUMINA,Illumina MiSeq,ERP000194,PRJEB2140,,203972,ERS3666361,SAMEA5877895,simple,7165,Anopheles gambiae,3dbdc720-c35a-11e9-b8c1-68b59976a384,,,,,,,no,,,,,WELLCOME SANGER INSTITUTE,ERA2123681,,public,87CB7A3EC513BB8BD061512A364C71E5,AB7B6CEC5E6A2D497607AAE02CCB1E5A
ERR3524591,2019-09-18 08:25:46,2019-09-18 14:07:10,18889,5666700,18889,300,2,assembly,https://sra-download.ncbi.nlm.nih.gov/traces/era0/ERR/ERR3524/ERR3524591,ERX3543607,DN556318L:D17,WGS,RANDOM,GENOMIC,PAIRED,450,0,ILLUMINA,Illumina MiSeq,ERP000194,PRJEB2140,,203972,ERS3666362,SAMEA5877896,simple,7165,Anopheles gambiae,3dc7f9f2-c35a-11e9-b8c1-68b59976a384,,,,,,,no,,,,,WELLCOME SANGER INSTITUTE,ERA2123681,,public,3842060D3EBBE5F78DF16A65103EAF09,F92061950DEFF1D047EA463331FEBFA1
ERR3524593,2019-09-18 08:25:46,2019-09-18 14:07:06,2116,634800,2116,300,0,assembly,https://sra-download.ncbi.nlm.nih.gov/traces/era0/ERR/ERR3524/ERR3524593,ERX3543608,DN556318L:F17,WGS,RANDOM,GENOMIC,PAIRED,450,0,ILLUMINA,Illumina MiSeq,ERP000194,PRJEB2140,,203972,ERS3666363,SAMEA5877897,simple,7165,Anopheles gambiae,3dd16a50-c35a-11e9-b8c1-68b59976a384,,,,,,,no,,,,,WELLCOME SANGER INSTITUTE,ERA2123681,,public,9E041B834AFA705E32DC5C852360B37E,64125B070973140FC438F0A855792D1C
ERR3524595,2019-09-18 08:25:46,2019-09-18 14:07:07,6085,1825500,6085,300,0,assembly,https://sra-download.ncbi.nlm.nih.gov/traces/era0/ERR/ERR3524/ERR3524595,ERX3543609,DN556318L:H17,WGS,RANDOM,GENOMIC,PAIRED,450,0,ILLUMINA,Illumina MiSeq,ERP000194,PRJEB2140,,203972,ERS3666364,SAMEA5877898,simple,7165,Anopheles gambiae,3ddb2d7e-c35a-11e9-b8c1-68b59976a384,,,,,,,no,,,,,WELLCOME SANGER INSTITUTE,ERA2123681,,public,6FDF09980811322343E6311C3E8A9256,CFF41C26EC3CE78961CA6F7AA7A374F1
ERR3524397,2019-09-18 08:25:44,2019-09-18 14:00:23,25851,7755300,25851,300,2,assembly,https://sra-download.ncbi.nlm.nih.gov/traces/era0/ERR/ERR3524/ERR3524397,ERX3543510,DN556318L:M16,WGS,RANDOM,GENOMIC,PAIRED,450,0,ILLUMINA,Illumina MiSeq,ERP000194,PRJEB2140,,203972,ERS3666453,SAMEA5877987,simple,7165,Anopheles gambiae,44162266-c35a-11e9-b8c1-68b59976a384,,,,,,,no,,,,,WELLCOME SANGER INSTITUTE,ERA2123681,,public,30FD606755DB4F4CFD9D9DA2660E2202,C4ED881DB30507DF783CF90A8EE4310D
ERR3524399,2019-09-18 08:25:44,2019-09-18 14:00:31,34519,10355700,34519,300,3,assembly,https://sra-download.ncbi.nlm.nih.gov/traces/era0/ERR/ERR3524/ERR3524399,ERX3543511,DN556318L:O16,WGS,RANDOM,GENOMIC,PAIRED,450,0,ILLUMINA,Illumina MiSeq,ERP000194,PRJEB2140,,203972,ERS3666454,SAMEA5877988,simple,7165,Anopheles gambiae,441fd48c-c35a-11e9-b8c1-68b59976a384,,,,,,,no,,,,,WELLCOME SANGER INSTITUTE,ERA2123681,,public,65C4D875E6E2877896D6D1DBB5FF811F,5475DED82E8A429894E8CA14CDE1DE91
ERR3524401,2019-09-18 08:25:44,2019-09-18 14:00:23,2046,613800,2046,300,0,assembly,https://sra-download.ncbi.nlm.nih.gov/traces/era0/ERR/ERR3524/ERR3524401,ERX3543512,DN556318L:A18,WGS,RANDOM,GENOMIC,PAIRED,450,0,ILLUMINA,Illumina MiSeq,ERP000194,PRJEB2140,,203972,ERS3666455,SAMEA5877989,simple,7165,Anopheles gambiae,44296d62-c35a-11e9-b8c1-68b59976a384,,,,,,,no,,,,,WELLCOME SANGER INSTITUTE,ERA2123681,,public,383697BBB610ED148A024EED01435551,71F206DA9BC9D27B5D7F8D6594DC667B
ERR3524403,2019-09-18 08:25:44,2019-09-18 14:00:30,21798,6539400,21798,300,2,assembly,https://sra-download.ncbi.nlm.nih.gov/traces/era0/ERR/ERR3524/ERR3524403,ERX3543513,DN556318L:C18,WGS,RANDOM,GENOMIC,PAIRED,450,0,ILLUMINA,Illumina MiSeq,ERP000194,PRJEB2140,,203972,ERS3666456,SAMEA5877990,simple,7165,Anopheles gambiae,4432d50a-c35a-11e9-b8c1-68b59976a384,,,,,,,no,,,,,WELLCOME SANGER INSTITUTE,ERA2123681,,public,AFF21874DF59056693017EFD973C5476,ED8019CBEC8083E20948F98958B0AC4F
ERR3524405,2019-09-18 08:25:44,2019-09-18 13:59:47,14178,4253400,14178,300,1,assembly,https://sra-download.ncbi.nlm.nih.gov/traces/era0/ERR/ERR3524/ERR3524405,ERX3543514,DN556318L:E18,WGS,RANDOM,GENOMIC,PAIRED,450,0,ILLUMINA,Illumina MiSeq,ERP000194,PRJEB2140,,203972,ERS3666457,SAMEA5877991,simple,7165,Anopheles gambiae,443cd640-c35a-11e9-b8c1-68b59976a384,,,,,,,no,,,,,WELLCOME SANGER INSTITUTE,ERA2123681,,public,80D72B9860846558FBDDF1D18F99A881,4E64FDABF3AE50F0C910EB7450318A29
ERR3524407,2019-09-18 08:25:44,2019-09-18 13:59:46,29322,8796600,29322,300,3,assembly,https://sra-download.ncbi.nlm.nih.gov/traces/era0/ERR/ERR3524/ERR3524407,ERX3543515,DN556318L:G18,WGS,RANDOM,GENOMIC,PAIRED,450,0,ILLUMINA,Illumina MiSeq,ERP000194,PRJEB2140,,203972,ERS3666458,SAMEA5877992,simple,7165,Anopheles gambiae,444648e2-c35a-11e9-b8c1-68b59976a384,,,,,,,no,,,,,WELLCOME SANGER INSTITUTE,ERA2123681,,public,7DB2F87944532CCAA90A90CDACCAFBA5,832E457220F951DD4E5275F46C468828
ERR3524409,2019-09-18 08:25:44,2019-09-18 13:59:51,1539,461700,1539,300,0,assembly,https://sra-download.ncbi.nlm.nih.gov/traces/era0/ERR/ERR3524/ERR3524409,ERX3543516,DN556318L:I18,WGS,RANDOM,GENOMIC,PAIRED,450,0,ILLUMINA,Illumina MiSeq,ERP000194,PRJEB2140,,203972,ERS3666459,SAMEA5877993,simple,7165,Anopheles gambiae,445001f2-c35a-11e9-b8c1-68b59976a384,,,,,,,no,,,,,WELLCOME SANGER INSTITUTE,ERA2123681,,public,8565251998DE7824FD919D0FFAF9B51D,C4F7D87029BFF2CF59CA012B16E5009B
ERR3524411,2019-09-18 08:25:44,2019-09-18 13:59:41,787,236100,787,300,0,assembly,https://sra-download.ncbi.nlm.nih.gov/traces/era0/ERR/ERR3524/ERR3524411,ERX3543517,DN556318L:K18,WGS,RANDOM,GENOMIC,PAIRED,450,0,ILLUMINA,Illumina MiSeq,ERP000194,PRJEB2140,,203972,ERS3666460,SAMEA5877994,simple,7165,Anopheles gambiae,445c0efc-c35a-11e9-b8c1-68b59976a384,,,,,,,no,,,,,WELLCOME SANGER INSTITUTE,ERA2123681,,public,A0F388E10B144C71FC20E959B7F03FDB,4EE8614DC2BA28CA967BC18D483B7D76
ERR3524413,2019-09-18 08:25:44,2019-09-18 13:59:53,71205,21361500,71205,300,6,assembly,https://sra-download.ncbi.nlm.nih.gov/traces/era0/ERR/ERR3524/ERR3524413,ERX3543518,DN556318L:M18,WGS,RANDOM,GENOMIC,PAIRED,450,0,ILLUMINA,Illumina MiSeq,ERP000194,PRJEB2140,,203972,ERS3666461,SAMEA5877995,simple,7165,Anopheles gambiae,4466e156-c35a-11e9-b8c1-68b59976a384,,,,,,,no,,,,,WELLCOME SANGER INSTITUTE,ERA2123681,,public,468D19B4708EBD51D2E7CE697535905F,27DC78DFA372422632F1271FAD994D5C
ERR3524415,2019-09-18 08:25:44,2019-09-18 14:00:23,39494,11848200,39494,300,3,assembly,https://sra-download.ncbi.nlm.nih.gov/traces/era0/ERR/ERR3524/ERR3524415,ERX3543519,DN556318L:O18,WGS,RANDOM,GENOMIC,PAIRED,450,0,ILLUMINA,Illumina MiSeq,ERP000194,PRJEB2140,,203972,ERS3666462,SAMEA5877996,simple,7165,Anopheles gambiae,4470d828-c35a-11e9-b8c1-68b59976a384,,,,,,,no,,,,,WELLCOME SANGER INSTITUTE,ERA2123681,,public,DF6859BD6DF1FABA1177B4C5BC890B4A,6DFA312710FFB4B15F237D7B45281FCF
ERR3524417,2019-09-18 08:25:44,2019-09-18 14:00:30,15103,4530900,15103,300,1,assembly,https://sra-download.ncbi.nlm.nih.gov/traces/era0/ERR/ERR3524/ERR3524417,ERX3543520,DN556318L:A20,WGS,RANDOM,GENOMIC,PAIRED,450,0,ILLUMINA,Illumina MiSeq,ERP000194,PRJEB2140,,203972,ERS3666463,SAMEA5877997,simple,7165,Anopheles gambiae,447a9a16-c35a-11e9-b8c1-68b59976a384,,,,,,,no,,,,,WELLCOME SANGER INSTITUTE,ERA2123681,,public,4AEDB3CAD9F93E68621171271EB73B91,3374C95BAB2F5745FCD1BB619F9B8704
ERR3524419,2019-09-18 08:25:45,2019-09-18 14:00:44,98773,29631900,98773,300,9,assembly,https://sra-download.ncbi.nlm.nih.gov/traces/era0/ERR/ERR3524/ERR3524419,ERX3543521,DN556318L:C20,WGS,RANDOM,GENOMIC,PAIRED,450,0,ILLUMINA,Illumina MiSeq,ERP000194,PRJEB2140,,203972,ERS3666464,SAMEA5877998,simple,7165,Anopheles gambiae,448452ea-c35a-11e9-b8c1-68b59976a384,,,,,,,no,,,,,WELLCOME SANGER INSTITUTE,ERA2123681,,public,B647920B2323E15A68F8A6F7221BCAEF,7BA01A9B401BB726F92809FE7A3D6FD4
ERR3524421,2019-09-18 08:25:45,2019-09-18 14:00:34,19788,5936400,19788,300,1,assembly,https://sra-download.ncbi.nlm.nih.gov/traces/era0/ERR/ERR3524/ERR3524421,ERX3543522,DN556318L:E20,WGS,RANDOM,GENOMIC,PAIRED,450,0,ILLUMINA,Illumina MiSeq,ERP000194,PRJEB2140,,203972,ERS3666465,SAMEA5877999,simple,7165,Anopheles gambiae,4499c576-c35a-11e9-b8c1-68b59976a384,,,,,,,no,,,,,WELLCOME SANGER INSTITUTE,ERA2123681,,public,92686BC872535AED8834B0D1BD960525,1581DA510B0050A2811552B282886AA8
ERR3524423,2019-09-18 08:25:45,2019-09-18 14:00:47,17234,5170200,17234,300,1,assembly,https://sra-download.ncbi.nlm.nih.gov/traces/era0/ERR/ERR3524/ERR3524423,ERX3543523,DN556318L:G20,WGS,RANDOM,GENOMIC,PAIRED,450,0,ILLUMINA,Illumina MiSeq,ERP000194,PRJEB2140,,203972,ERS3666466,SAMEA5878000,simple,7165,Anopheles gambiae,44a65d54-c35a-11e9-b8c1-68b59976a384,,,,,,,no,,,,,WELLCOME SANGER INSTITUTE,ERA2123681,,public,2CD091F299EF70CB0590900025FBE6F1,1B9B2A9CDB30D36D2B73A8CD59EA8AE3
ERR3524425,2019-09-18 08:25:45,2019-09-18 14:00:33,2864,859200,2864,300,0,assembly,https://sra-download.ncbi.nlm.nih.gov/traces/era0/ERR/ERR3524/ERR3524425,ERX3543524,DN556318L:I20,WGS,RANDOM,GENOMIC,PAIRED,450,0,ILLUMINA,Illumina MiSeq,ERP000194,PRJEB2140,,203972,ERS3666467,SAMEA5878001,simple,7165,Anopheles gambiae,44b0c398-c35a-11e9-b8c1-68b59976a384,,,,,,,no,,,,,WELLCOME SANGER INSTITUTE,ERA2123681,,public,C05387FC28A51E148FC9B79766B55E36,0EB063BB636C369FA37785572B4B882C
ERR3524427,2019-09-18 08:25:45,2019-09-18 14:00:42,3621,1086300,3621,300,0,assembly,https://sra-download.ncbi.nlm.nih.gov/traces/era0/ERR/ERR3524/ERR3524427,ERX3543525,DN556318L:K20,WGS,RANDOM,GENOMIC,PAIRED,450,0,ILLUMINA,Illumina MiSeq,ERP000194,PRJEB2140,,203972,ERS3666468,SAMEA5878002,simple,7165,Anopheles gambiae,44bba358-c35a-11e9-b8c1-68b59976a384,,,,,,,no,,,,,WELLCOME SANGER INSTITUTE,ERA2123681,,public,8E2DDDFB24EAA5A2717BBA3764FB0887,B5A30835EA5E26ED2CF543FBCFD597E5
ERR3524429,2019-09-18 08:25:45,2019-09-18 14:02:07,30189,9056700,30189,300,3,assembly,https://sra-download.ncbi.nlm.nih.gov/traces/era0/ERR/ERR3524/ERR3524429,ERX3543526,DN556318L:M20,WGS,RANDOM,GENOMIC,PAIRED,450,0,ILLUMINA,Illumina MiSeq,ERP000194,PRJEB2140,,203972,ERS3666469,SAMEA5878003,simple,7165,Anopheles gambiae,44c6409c-c35a-11e9-b8c1-68b59976a384,,,,,,,no,,,,,WELLCOME SANGER INSTITUTE,ERA2123681,,public,D7352E4F3E2464C6F17BCAB74772A658,BC249A47E919C541C8802EFBA8F246C6
ERR3524431,2019-09-18 08:25:45,2019-09-18 14:01:51,83616,25084800,83616,300,7,assembly,https://sra-download.ncbi.nlm.nih.gov/traces/era0/ERR/ERR3524/ERR3524431,ERX3543527,DN556318L:O20,WGS,RANDOM,GENOMIC,PAIRED,450,0,ILLUMINA,Illumina MiSeq,ERP000194,PRJEB2140,,203972,ERS3666470,SAMEA5878004,simple,7165,Anopheles gambiae,44d2563e-c35a-11e9-b8c1-68b59976a384,,,,,,,no,,,,,WELLCOME SANGER INSTITUTE,ERA2123681,,public,0662006B4AFA761128C9781257728A44,8BA9BE57E17A6FD5DBBCD4B5233D708C
ERR3524433,2019-09-18 08:25:45,2019-09-18 14:02:53,118457,35537100,118457,300,11,assembly,https://sra-download.ncbi.nlm.nih.gov/traces/era0/ERR/ERR3524/ERR3524433,ERX3543528,DN556318L:A22,WGS,RANDOM,GENOMIC,PAIRED,450,0,ILLUMINA,Illumina MiSeq,ERP000194,PRJEB2140,,203972,ERS3666471,SAMEA5878005,simple,7165,Anopheles gambiae,44dd84fa-c35a-11e9-b8c1-68b59976a384,,,,,,,no,,,,,WELLCOME SANGER INSTITUTE,ERA2123681,,public,723E60629FAB045D42F3AA9374F0EF87,D8FFB169585C1BEA07CCAB50A2B58886
ERR3524435,2019-09-18 08:25:45,2019-09-18 14:02:08,48822,14646600,48822,300,4,assembly,https://sra-download.ncbi.nlm.nih.gov/traces/era0/ERR/ERR3524/ERR3524435,ERX3543529,DN556318L:C22,WGS,RANDOM,GENOMIC,PAIRED,450,0,ILLUMINA,Illumina MiSeq,ERP000194,PRJEB2140,,203972,ERS3666472,SAMEA5878006,simple,7165,Anopheles gambiae,44e92742-c35a-11e9-b8c1-68b59976a384,,,,,,,no,,,,,WELLCOME SANGER INSTITUTE,ERA2123681,,public,C757948F53E957A80454940E5319B373,BBE6E1DB7E321BBF7612A12969F47262
ERR3524437,2019-09-18 08:25:45,2019-09-18 14:02:16,26901,8070300,26901,300,2,assembly,https://sra-download.ncbi.nlm.nih.gov/traces/era0/ERR/ERR3524/ERR3524437,ERX3543530,DN556318L:E22,WGS,RANDOM,GENOMIC,PAIRED,450,0,ILLUMINA,Illumina MiSeq,ERP000194,PRJEB2140,,203972,ERS3666473,SAMEA5878007,simple,7165,Anopheles gambiae,44f5914e-c35a-11e9-b8c1-68b59976a384,,,,,,,no,,,,,WELLCOME SANGER INSTITUTE,ERA2123681,,public,0F7FCBFB624D5D89C224736F245CAB43,DB8F8472D78362DCB9CB1DF7D5B356A9
ERR3524439,2019-09-18 08:25:45,2019-09-18 14:02:54,40040,12012000,40040,300,4,assembly,https://sra-download.ncbi.nlm.nih.gov/traces/era0/ERR/ERR3524/ERR3524439,ERX3543531,DN556318L:G22,WGS,RANDOM,GENOMIC,PAIRED,450,0,ILLUMINA,Illumina MiSeq,ERP000194,PRJEB2140,,203972,ERS3666474,SAMEA5878008,simple,7165,Anopheles gambiae,4501ea2a-c35a-11e9-b8c1-68b59976a384,,,,,,,no,,,,,WELLCOME SANGER INSTITUTE,ERA2123681,,public,E2D0847EB665DB2F29D7928D4A1A9F0C,C9EB774EDAED40FE8B40BDB33D2642B8
ERR3524441,2019-09-18 08:25:45,2019-09-18 14:02:59,6176,1852800,6176,300,0,assembly,https://sra-download.ncbi.nlm.nih.gov/traces/era0/ERR/ERR3524/ERR3524441,ERX3543532,DN556318L:I22,WGS,RANDOM,GENOMIC,PAIRED,450,0,ILLUMINA,Illumina MiSeq,ERP000194,PRJEB2140,,203972,ERS3666475,SAMEA5878009,simple,7165,Anopheles gambiae,450e9068-c35a-11e9-b8c1-68b59976a384,,,,,,,no,,,,,WELLCOME SANGER INSTITUTE,ERA2123681,,public,4AF3F3B18808AC30584912DB15E44D9F,129A00D082707BA099DD98717767B7E5
ERR3524443,2019-09-18 08:25:45,2019-09-18 14:02:48,35354,10606200,35354,300,3,assembly,https://sra-download.ncbi.nlm.nih.gov/traces/era0/ERR/ERR3524/ERR3524443,ERX3543533,DN556318L:K22,WGS,RANDOM,GENOMIC,PAIRED,450,0,ILLUMINA,Illumina MiSeq,ERP000194,PRJEB2140,,203972,ERS3666476,SAMEA5878010,simple,7165,Anopheles gambiae,451a14d8-c35a-11e9-b8c1-68b59976a384,,,,,,,no,,,,,WELLCOME SANGER INSTITUTE,ERA2123681,,public,555927C73E14CD962B34196C7D74CF61,E4662117B4330DFD0AD941886F8B90B5
ERR3524445,2019-09-18 08:25:45,2019-09-18 14:03:08,63615,19084500,63615,300,6,assembly,https://sra-download.ncbi.nlm.nih.gov/traces/era0/ERR/ERR3524/ERR3524445,ERX3543534,DN556318L:M22,WGS,RANDOM,GENOMIC,PAIRED,450,0,ILLUMINA,Illumina MiSeq,ERP000194,PRJEB2140,,203972,ERS3666477,SAMEA5878011,simple,7165,Anopheles gambiae,45261ecc-c35a-11e9-b8c1-68b59976a384,,,,,,,no,,,,,WELLCOME SANGER INSTITUTE,ERA2123681,,public,D039D7A4D0705B830A5DBC257DFCD475,9447CA4B806FE92994E2856C509C93DB
ERR3524447,2019-09-18 08:25:45,2019-09-18 14:02:21,2400,720000,2400,300,0,assembly,https://sra-download.ncbi.nlm.nih.gov/traces/era0/ERR/ERR3524/ERR3524447,ERX3543535,DN556318L:O22,WGS,RANDOM,GENOMIC,PAIRED,450,0,ILLUMINA,Illumina MiSeq,ERP000194,PRJEB2140,,203972,ERS3666478,SAMEA5878012,simple,7165,Anopheles gambiae,453113b8-c35a-11e9-b8c1-68b59976a384,,,,,,,no,,,,,WELLCOME SANGER INSTITUTE,ERA2123681,,public,827ABB569C562DBD4DD78AB130AAA92A,C6CB21677738C87681C9E975B9159ED1
ERR3524449,2019-09-18 08:25:45,2019-09-18 14:03:39,211292,63387600,211292,300,20,assembly,https://sra-download.ncbi.nlm.nih.gov/traces/era0/ERR/ERR3524/ERR3524449,ERX3543536,DN556318L:A24,WGS,RANDOM,GENOMIC,PAIRED,450,0,ILLUMINA,Illumina MiSeq,ERP000194,PRJEB2140,,203972,ERS3666479,SAMEA5878013,simple,7165,Anopheles gambiae,453c3a18-c35a-11e9-b8c1-68b59976a384,,,,,,,no,,,,,WELLCOME SANGER INSTITUTE,ERA2123681,,public,B9613234A30784412D1682BBD59DA2F6,2BF412CF452CD112AE2AFD93FFF95E84
ERR3524451,2019-09-18 08:25:45,2019-09-18 14:03:04,1545,463500,1545,300,0,assembly,https://sra-download.ncbi.nlm.nih.gov/traces/era0/ERR/ERR3524/ERR3524451,ERX3543537,DN556318L:C24,WGS,RANDOM,GENOMIC,PAIRED,450,0,ILLUMINA,Illumina MiSeq,ERP000194,PRJEB2140,,203972,ERS3666480,SAMEA5878014,simple,7165,Anopheles gambiae,45474f84-c35a-11e9-b8c1-68b59976a384,,,,,,,no,,,,,WELLCOME SANGER INSTITUTE,ERA2123681,,public,C0AEB415DCCF744FADDA9E7CCFF95DC4,06C581F63F2D0B9E82CDC5817D6491F8
ERR3524453,2019-09-18 08:25:45,2019-09-18 14:03:03,40477,12143100,40477,300,4,assembly,https://sra-download.ncbi.nlm.nih.gov/traces/era0/ERR/ERR3524/ERR3524453,ERX3543538,DN556318L:E24,WGS,RANDOM,GENOMIC,PAIRED,450,0,ILLUMINA,Illumina MiSeq,ERP000194,PRJEB2140,,203972,ERS3666481,SAMEA5878015,simple,7165,Anopheles gambiae,4552c706-c35a-11e9-b8c1-68b59976a384,,,,,,,no,,,,,WELLCOME SANGER INSTITUTE,ERA2123681,,public,632DAF804A8082A27FBD3CEE3AEDB556,25889EEF590CD8C788C3811DF69C327A
ERR3524455,2019-09-18 08:25:45,2019-09-18 14:02:47,2486,745800,2486,300,0,assembly,https://sra-download.ncbi.nlm.nih.gov/traces/era0/ERR/ERR3524/ERR3524455,ERX3543539,DN556318L:G24,WGS,RANDOM,GENOMIC,PAIRED,450,0,ILLUMINA,Illumina MiSeq,ERP000194,PRJEB2140,,203972,ERS3666482,SAMEA5878016,simple,7165,Anopheles gambiae,455dd42a-c35a-11e9-b8c1-68b59976a384,,,,,,,no,,,,,WELLCOME SANGER INSTITUTE,ERA2123681,,public,4956F98DDDF5D405600F802219C4AC54,7297CF6869BD3AF052CE113694601E16
ERR3524457,2019-09-18 08:25:45,2019-09-18 14:02:56,1001,300300,1001,300,0,assembly,https://sra-download.ncbi.nlm.nih.gov/traces/era0/ERR/ERR3524/ERR3524457,ERX3543540,DN556318L:I24,WGS,RANDOM,GENOMIC,PAIRED,450,0,ILLUMINA,Illumina MiSeq,ERP000194,PRJEB2140,,203972,ERS3666483,SAMEA5878017,simple,7165,Anopheles gambiae,456cc0fc-c35a-11e9-b8c1-68b59976a384,,,,,,,no,,,,,WELLCOME SANGER INSTITUTE,ERA2123681,,public,C0ED3F552650028AD216400FD1B75EB4,11C0C48F4617444E01CF66C15BD3091D
ERR3524459,2019-09-18 08:25:45,2019-09-18 14:03:04,1639,491700,1639,300,0,assembly,https://sra-download.ncbi.nlm.nih.gov/traces/era0/ERR/ERR3524/ERR3524459,ERX3543541,DN556318L:K24,WGS,RANDOM,GENOMIC,PAIRED,450,0,ILLUMINA,Illumina MiSeq,ERP000194,PRJEB2140,,203972,ERS3666484,SAMEA5878018,simple,7165,Anopheles gambiae,45789fbc-c35a-11e9-b8c1-68b59976a384,,,,,,,no,,,,,WELLCOME SANGER INSTITUTE,ERA2123681,,public,9A16EE0AE3F85668D6D85E94E08F4483,93C776F38156E79647EA6C275182547B
ERR3524197,2019-09-18 08:25:43,2019-09-18 12:00:38,375,112500,375,300,0,assembly,https://sra-download.ncbi.nlm.nih.gov/traces/era0/ERR/ERR3524/ERR3524197,ERX3543410,DN556420I:D24,WGS,RANDOM,GENOMIC,PAIRED,450,0,ILLUMINA,Illumina MiSeq,ERP000194,PRJEB2140,,203972,ERS3666097,SAMEA5877631,simple,7165,Anopheles gambiae,2ea700f8-c35a-11e9-b8c1-68b59976a384,,,,,,,no,,,,,WELLCOME SANGER INSTITUTE,ERA2123681,,public,7FE3CEAF3CC5C281F0DFAABE5D9E49EB,B1401C0D3D746888467150A07A5FC9BA
ERR3524199,2019-09-18 08:25:43,2019-09-18 12:00:44,630,189000,630,300,0,assembly,https://sra-download.ncbi.nlm.nih.gov/traces/era0/ERR/ERR3524/ERR3524199,ERX3543411,DN556420I:F24,WGS,RANDOM,GENOMIC,PAIRED,450,0,ILLUMINA,Illumina MiSeq,ERP000194,PRJEB2140,,203972,ERS3666098,SAMEA5877632,simple,7165,Anopheles gambiae,2eb621b4-c35a-11e9-b8c1-68b59976a384,,,,,,,no,,,,,WELLCOME SANGER INSTITUTE,ERA2123681,,public,7396963ED9F209D090A726CEFB944EA6,1B94B70465C34E1547C8C7C2E1933AAE
ERR3524201,2019-09-18 08:25:43,2019-09-18 12:00:51,281,84300,281,300,0,assembly,https://sra-download.ncbi.nlm.nih.gov/traces/era0/ERR/ERR3524/ERR3524201,ERX3543412,DN556420I:H24,WGS,RANDOM,GENOMIC,PAIRED,450,0,ILLUMINA,Illumina MiSeq,ERP000194,PRJEB2140,,203972,ERS3666099,SAMEA5877633,simple,7165,Anopheles gambiae,2ed48532-c35a-11e9-b8c1-68b59976a384,,,,,,,no,,,,,WELLCOME SANGER INSTITUTE,ERA2123681,,public,7285FDDF59111964515C5D1A150E09C8,1A222A6CC196E4DB9FE6FA060E21AFE6
ERR3524203,2019-09-18 08:25:43,2019-09-18 12:00:42,4863,1458900,4863,300,0,assembly,https://sra-download.ncbi.nlm.nih.gov/traces/era0/ERR/ERR3524/ERR3524203,ERX3543413,DN556420I:J24,WGS,RANDOM,GENOMIC,PAIRED,450,0,ILLUMINA,Illumina MiSeq,ERP000194,PRJEB2140,,203972,ERS3666100,SAMEA5877634,simple,7165,Anopheles gambiae,2ee2b8dc-c35a-11e9-b8c1-68b59976a384,,,,,,,no,,,,,WELLCOME SANGER INSTITUTE,ERA2123681,,public,42BC694C898CA76287DEE1F55291E296,3492917A2E526D256572ADAE28927234
ERR3524205,2019-09-18 08:25:43,2019-09-18 12:01:04,349,104700,349,300,0,assembly,https://sra-download.ncbi.nlm.nih.gov/traces/era0/ERR/ERR3524/ERR3524205,ERX3543414,DN556420I:L24,WGS,RANDOM,GENOMIC,PAIRED,450,0,ILLUMINA,Illumina MiSeq,ERP000194,PRJEB2140,,203972,ERS3666101,SAMEA5877635,simple,7165,Anopheles gambiae,2ef0bae0-c35a-11e9-b8c1-68b59976a384,,,,,,,no,,,,,WELLCOME SANGER INSTITUTE,ERA2123681,,public,B245FAD84F832D209C5EB18876A5A909,B1BB52DFA4D4B010470357626A2ABF42
ERR3524207,2019-09-18 08:25:43,2019-09-18 12:00:54,73525,22057500,73525,300,7,assembly,https://sra-download.ncbi.nlm.nih.gov/traces/era0/ERR/ERR3524/ERR3524207,ERX3543415,DN556318L:A1,WGS,RANDOM,GENOMIC,PAIRED,450,0,ILLUMINA,Illumina MiSeq,ERP000194,PRJEB2140,,203972,ERS3666264,SAMEA5877798,simple,7165,Anopheles gambiae,3820e860-c35a-11e9-b8c1-68b59976a384,,,,,,,no,,,,,WELLCOME SANGER INSTITUTE,ERA2123681,,public,FF570A13AD0D4BCE3B94CF5D1DAD57DE,1045C1551B14E1207F2006DD838741B7
ERR3524209,2019-09-18 08:25:43,2019-09-18 12:01:05,110991,33297300,110991,300,10,assembly,https://sra-download.ncbi.nlm.nih.gov/traces/era0/ERR/ERR3524/ERR3524209,ERX3543416,DN556318L:C1,WGS,RANDOM,GENOMIC,PAIRED,450,0,ILLUMINA,Illumina MiSeq,ERP000194,PRJEB2140,,203972,ERS3666265,SAMEA5877799,simple,7165,Anopheles gambiae,383004b2-c35a-11e9-b8c1-68b59976a384,,,,,,,no,,,,,WELLCOME SANGER INSTITUTE,ERA2123681,,public,122940CFD9A98B409EFC7A2F8516C7CB,825816F548C6845FB3E0AFA1636FF912
ERR3524211,2019-09-18 08:25:43,2019-09-18 12:01:04,186812,56043600,186812,300,18,assembly,https://sra-download.ncbi.nlm.nih.gov/traces/era0/ERR/ERR3524/ERR3524211,ERX3543417,DN556318L:E1,WGS,RANDOM,GENOMIC,PAIRED,450,0,ILLUMINA,Illumina MiSeq,ERP000194,PRJEB2140,,203972,ERS3666266,SAMEA5877800,simple,7165,Anopheles gambiae,383d996a-c35a-11e9-b8c1-68b59976a384,,,,,,,no,,,,,WELLCOME SANGER INSTITUTE,ERA2123681,,public,01175421FFFB371690103755F6CAF356,3E3AE4EE2C3F7D3B672BED128E5AD02C
ERR3524213,2019-09-18 08:25:43,2019-09-18 12:01:45,57948,17384400,57948,300,5,assembly,https://sra-download.ncbi.nlm.nih.gov/traces/era0/ERR/ERR3524/ERR3524213,ERX3543418,DN556318L:G1,WGS,RANDOM,GENOMIC,PAIRED,450,0,ILLUMINA,Illumina MiSeq,ERP000194,PRJEB2140,,203972,ERS3666280,SAMEA5877814,simple,7165,Anopheles gambiae,384b56ea-c35a-11e9-b8c1-68b59976a384,,,,,,,no,,,,,WELLCOME SANGER INSTITUTE,ERA2123681,,public,A67B64B9157AFBF1C2DB86CED634FA2B,71630BFAC06C33D0FB9B2ED1D1F06A29
ERR3524215,2019-09-18 08:25:43,2019-09-18 12:01:41,22960,6888000,22960,300,2,assembly,https://sra-download.ncbi.nlm.nih.gov/traces/era0/ERR/ERR3524/ERR3524215,ERX3543419,DN556318L:I1,WGS,RANDOM,GENOMIC,PAIRED,450,0,ILLUMINA,Illumina MiSeq,ERP000194,PRJEB2140,,203972,ERS3666281,SAMEA5877815,simple,7165,Anopheles gambiae,385959f2-c35a-11e9-b8c1-68b59976a384,,,,,,,no,,,,,WELLCOME SANGER INSTITUTE,ERA2123681,,public,B27F2674D6EFF75D6526C4EE9405EAB4,AB3F8E2DF47C386F5F335A7C62EA6960
ERR3524217,2019-09-18 08:25:43,2019-09-18 12:02:09,114829,34448700,114829,300,11,assembly,https://sra-download.ncbi.nlm.nih.gov/traces/era0/ERR/ERR3524/ERR3524217,ERX3543420,DN556318L:K1,WGS,RANDOM,GENOMIC,PAIRED,450,0,ILLUMINA,Illumina MiSeq,ERP000194,PRJEB2140,,203972,ERS3666282,SAMEA5877816,simple,7165,Anopheles gambiae,3868f90c-c35a-11e9-b8c1-68b59976a384,,,,,,,no,,,,,WELLCOME SANGER INSTITUTE,ERA2123681,,public,C95FFDB3A010AF223F505EA22A906656,770DB6666860D416B82813CAC63EA2D8
ERR3524219,2019-09-18 08:25:43,2019-09-18 12:01:54,13769,4130700,13769,300,1,assembly,https://sra-download.ncbi.nlm.nih.gov/traces/era0/ERR/ERR3524/ERR3524219,ERX3543421,DN556318L:M1,WGS,RANDOM,GENOMIC,PAIRED,450,0,ILLUMINA,Illumina MiSeq,ERP000194,PRJEB2140,,203972,ERS3666283,SAMEA5877817,simple,7165,Anopheles gambiae,3876d3ce-c35a-11e9-b8c1-68b59976a384,,,,,,,no,,,,,WELLCOME SANGER INSTITUTE,ERA2123681,,public,F622AFBADDAC69EC7E79D948C29AA6FB,C77F2B204B4D45E4963281DE68581C4F
ERR3524221,2019-09-18 08:25:43,2019-09-18 12:01:46,39713,11913900,39713,300,3,assembly,https://sra-download.ncbi.nlm.nih.gov/traces/era0/ERR/ERR3524/ERR3524221,ERX3543422,DN556318L:O1,WGS,RANDOM,GENOMIC,PAIRED,450,0,ILLUMINA,Illumina MiSeq,ERP000194,PRJEB2140,,203972,ERS3666284,SAMEA5877818,simple,7165,Anopheles gambiae,388438ca-c35a-11e9-b8c1-68b59976a384,,,,,,,no,,,,,WELLCOME SANGER INSTITUTE,ERA2123681,,public,E67F8A4E98B3B600BD3303C43B2AAF19,A47AAAF2ED445733E1B085CE949F2A71
ERR3524223,2019-09-18 08:25:43,2019-09-18 12:01:55,176393,52917900,176393,300,16,assembly,https://sra-download.ncbi.nlm.nih.gov/traces/era0/ERR/ERR3524/ERR3524223,ERX3543423,DN556318L:A3,WGS,RANDOM,GENOMIC,PAIRED,450,0,ILLUMINA,Illumina MiSeq,ERP000194,PRJEB2140,,203972,ERS3666285,SAMEA5877819,simple,7165,Anopheles gambiae,3891ac94-c35a-11e9-b8c1-68b59976a384,,,,,,,no,,,,,WELLCOME SANGER INSTITUTE,ERA2123681,,public,18517585EC7D101F3B30944D7CF510E0,ABEC24A555443BD6706099BE9968F803
ERR3524225,2019-09-18 08:25:43,2019-09-18 12:00:58,98861,29658300,98861,300,9,assembly,https://sra-download.ncbi.nlm.nih.gov/traces/era0/ERR/ERR3524/ERR3524225,ERX3543424,DN556318L:C3,WGS,RANDOM,GENOMIC,PAIRED,450,0,ILLUMINA,Illumina MiSeq,ERP000194,PRJEB2140,,203972,ERS3666267,SAMEA5877801,simple,7165,Anopheles gambiae,38a3daa4-c35a-11e9-b8c1-68b59976a384,,,,,,,no,,,,,WELLCOME SANGER INSTITUTE,ERA2123681,,public,6DB04A30D98946FA40D6B3E7353F0A30,DB6AC00204E825B2462E00ECF3716DE2
ERR3524227,2019-09-18 08:25:43,2019-09-18 12:01:15,227067,68120100,227067,300,22,assembly,https://sra-download.ncbi.nlm.nih.gov/traces/era0/ERR/ERR3524/ERR3524227,ERX3543425,DN556318L:E3,WGS,RANDOM,GENOMIC,PAIRED,450,0,ILLUMINA,Illumina MiSeq,ERP000194,PRJEB2140,,203972,ERS3666268,SAMEA5877802,simple,7165,Anopheles gambiae,38b1bc82-c35a-11e9-b8c1-68b59976a384,,,,,,,no,,,,,WELLCOME SANGER INSTITUTE,ERA2123681,,public,646DF93DAEBBFF0697550580BEDAD56B,9FC80FF536DF9F21A0937A4DB04D40DA
ERR3524229,2019-09-18 08:25:43,2019-09-18 12:01:03,75756,22726800,75756,300,6,assembly,https://sra-download.ncbi.nlm.nih.gov/traces/era0/ERR/ERR3524/ERR3524229,ERX3543426,DN556318L:G3,WGS,RANDOM,GENOMIC,PAIRED,450,0,ILLUMINA,Illumina MiSeq,ERP000194,PRJEB2140,,203972,ERS3666269,SAMEA5877803,simple,7165,Anopheles gambiae,38c0423e-c35a-11e9-b8c1-68b59976a384,,,,,,,no,,,,,WELLCOME SANGER INSTITUTE,ERA2123681,,public,BA42D6E203FBC9CE34F6AF3D2A976B6D,E1E677C221FE516E295C0260EA9FFA58
ERR3524231,2019-09-18 08:25:43,2019-09-18 12:01:11,100834,30250200,100834,300,9,assembly,https://sra-download.ncbi.nlm.nih.gov/traces/era0/ERR/ERR3524/ERR3524231,ERX3543427,DN556318L:I3,WGS,RANDOM,GENOMIC,PAIRED,450,0,ILLUMINA,Illumina MiSeq,ERP000194,PRJEB2140,,203972,ERS3666270,SAMEA5877804,simple,7165,Anopheles gambiae,38cd9858-c35a-11e9-b8c1-68b59976a384,,,,,,,no,,,,,WELLCOME SANGER INSTITUTE,ERA2123681,,public,E7A81081736F79A2EABAD48C08921E64,521973154E998C78EECCB5B9CE899FFA
ERR3524233,2019-09-18 08:25:43,2019-09-18 12:01:19,97986,29395800,97986,300,8,assembly,https://sra-download.ncbi.nlm.nih.gov/traces/era0/ERR/ERR3524/ERR3524233,ERX3543428,DN556318L:K3,WGS,RANDOM,GENOMIC,PAIRED,450,0,ILLUMINA,Illumina MiSeq,ERP000194,PRJEB2140,,203972,ERS3666271,SAMEA5877805,simple,7165,Anopheles gambiae,38dbcc98-c35a-11e9-b8c1-68b59976a384,,,,,,,no,,,,,WELLCOME SANGER INSTITUTE,ERA2123681,,public,168CDDE744755222B42D62E462A080A0,5D53F7C4BBF32B4E8FB37A18E8C32D9C
ERR3524235,2019-09-18 08:25:43,2019-09-18 12:01:07,61738,18521400,61738,300,5,assembly,https://sra-download.ncbi.nlm.nih.gov/traces/era0/ERR/ERR3524/ERR3524235,ERX3543429,DN556318L:M3,WGS,RANDOM,GENOMIC,PAIRED,450,0,ILLUMINA,Illumina MiSeq,ERP000194,PRJEB2140,,203972,ERS3666272,SAMEA5877806,simple,7165,Anopheles gambiae,38efab32-c35a-11e9-b8c1-68b59976a384,,,,,,,no,,,,,WELLCOME SANGER INSTITUTE,ERA2123681,,public,EE241230F91AE1285721D547382E1C9B,66635708C17BBFEB52C14A7C1A5BB7FD
ERR3524237,2019-09-18 08:25:43,2019-09-18 12:01:18,130974,39292200,130974,300,11,assembly,https://sra-download.ncbi.nlm.nih.gov/traces/era0/ERR/ERR3524/ERR3524237,ERX3543430,DN556318L:O3,WGS,RANDOM,GENOMIC,PAIRED,450,0,ILLUMINA,Illumina MiSeq,ERP000194,PRJEB2140,,203972,ERS3666273,SAMEA5877807,simple,7165,Anopheles gambiae,39011c32-c35a-11e9-b8c1-68b59976a384,,,,,,,no,,,,,WELLCOME SANGER INSTITUTE,ERA2123681,,public,C9768238CB1FBAD90426476694B5556E,C4217B3FA4021E4EB0120B8EBA5AA5E2
ERR3524239,2019-09-18 08:25:43,2019-09-18 12:01:26,114078,34223400,114078,300,10,assembly,https://sra-download.ncbi.nlm.nih.gov/traces/era0/ERR/ERR3524/ERR3524239,ERX3543431,DN556318L:A5,WGS,RANDOM,GENOMIC,PAIRED,450,0,ILLUMINA,Illumina MiSeq,ERP000194,PRJEB2140,,203972,ERS3666274,SAMEA5877808,simple,7165,Anopheles gambiae,390fd65a-c35a-11e9-b8c1-68b59976a384,,,,,,,no,,,,,WELLCOME SANGER INSTITUTE,ERA2123681,,public,0FFA509F3E7E4CCDAB1B41536017ED04,38341694EBD73111B5C5EE58FC42B0D5
ERR3524241,2019-09-18 08:25:43,2019-09-18 12:01:20,75394,22618200,75394,300,7,assembly,https://sra-download.ncbi.nlm.nih.gov/traces/era0/ERR/ERR3524/ERR3524241,ERX3543432,DN556318L:C5,WGS,RANDOM,GENOMIC,PAIRED,450,0,ILLUMINA,Illumina MiSeq,ERP000194,PRJEB2140,,203972,ERS3666275,SAMEA5877809,simple,7165,Anopheles gambiae,391d317e-c35a-11e9-b8c1-68b59976a384,,,,,,,no,,,,,WELLCOME SANGER INSTITUTE,ERA2123681,,public,AD4EFB22C01436ECA11B1AE6F6973BEF,5BB78493933A12EF55913B297C3882D9
ERR3524243,2019-09-18 08:25:43,2019-09-18 12:01:25,101937,30581100,101937,300,10,assembly,https://sra-download.ncbi.nlm.nih.gov/traces/era0/ERR/ERR3524/ERR3524243,ERX3543433,DN556318L:E5,WGS,RANDOM,GENOMIC,PAIRED,450,0,ILLUMINA,Illumina MiSeq,ERP000194,PRJEB2140,,203972,ERS3666276,SAMEA5877810,simple,7165,Anopheles gambiae,392acc94-c35a-11e9-b8c1-68b59976a384,,,,,,,no,,,,,WELLCOME SANGER INSTITUTE,ERA2123681,,public,9203F6FDCA2148BC95D499D53FF9247F,CF695F34572567DC219E9AE5B59DFE8B
ERR3524245,2019-09-18 08:25:43,2019-09-18 12:01:16,15443,4632900,15443,300,1,assembly,https://sra-download.ncbi.nlm.nih.gov/traces/era0/ERR/ERR3524/ERR3524245,ERX3543434,DN556318L:G5,WGS,RANDOM,GENOMIC,PAIRED,450,0,ILLUMINA,Illumina MiSeq,ERP000194,PRJEB2140,,203972,ERS3666277,SAMEA5877811,simple,7165,Anopheles gambiae,39385a76-c35a-11e9-b8c1-68b59976a384,,,,,,,no,,,,,WELLCOME SANGER INSTITUTE,ERA2123681,,public,62DB921DB65C1F11BCBFBD5F34572207,648D005561C3122BADD7574FFAEEC71E
ERR3524247,2019-09-18 08:25:43,2019-09-18 12:01:26,8872,2661600,8872,300,1,assembly,https://sra-download.ncbi.nlm.nih.gov/traces/era0/ERR/ERR3524/ERR3524247,ERX3543435,DN556318L:I5,WGS,RANDOM,GENOMIC,PAIRED,450,0,ILLUMINA,Illumina MiSeq,ERP000194,PRJEB2140,,203972,ERS3666278,SAMEA5877812,simple,7165,Anopheles gambiae,394608d8-c35a-11e9-b8c1-68b59976a384,,,,,,,no,,,,,WELLCOME SANGER INSTITUTE,ERA2123681,,public,F3BC30466896ED029DAF5EF90CA86239,0A0F78E22829230F5484073392F1A48C
ERR3524249,2019-09-18 08:25:43,2019-09-18 12:01:35,151322,45396600,151322,300,13,assembly,https://sra-download.ncbi.nlm.nih.gov/traces/era0/ERR/ERR3524/ERR3524249,ERX3543436,DN556318L:K5,WGS,RANDOM,GENOMIC,PAIRED,450,0,ILLUMINA,Illumina MiSeq,ERP000194,PRJEB2140,,203972,ERS3666279,SAMEA5877813,simple,7165,Anopheles gambiae,3953e0d4-c35a-11e9-b8c1-68b59976a384,,,,,,,no,,,,,WELLCOME SANGER INSTITUTE,ERA2123681,,public,891A226F2658677AA94371A52C9C62F8,953859E89F8E2B104EBC007DDB2B1F64
ERR3524251,2019-09-18 08:25:43,2019-09-18 12:01:27,76695,23008500,76695,300,7,assembly,https://sra-download.ncbi.nlm.nih.gov/traces/era0/ERR/ERR3524/ERR3524251,ERX3543437,DN556318L:M5,WGS,RANDOM,GENOMIC,PAIRED,450,0,ILLUMINA,Illumina MiSeq,ERP000194,PRJEB2140,,203972,ERS3666286,SAMEA5877820,simple,7165,Anopheles gambiae,396213a2-c35a-11e9-b8c1-68b59976a384,,,,,,,no,,,,,WELLCOME SANGER INSTITUTE,ERA2123681,,public,15C92D1D78090DA003DA7DFE8C247849,543E31427EE2322FB94A6036756B2715
ERR3524253,2019-09-18 08:25:44,2019-09-18 12:01:54,40988,12296400,40988,300,3,assembly,https://sra-download.ncbi.nlm.nih.gov/traces/era0/ERR/ERR3524/ERR3524253,ERX3543438,DN556318L:O5,WGS,RANDOM,GENOMIC,PAIRED,450,0,ILLUMINA,Illumina MiSeq,ERP000194,PRJEB2140,,203972,ERS3666287,SAMEA5877821,simple,7165,Anopheles gambiae,396f9f4a-c35a-11e9-b8c1-68b59976a384,,,,,,,no,,,,,WELLCOME SANGER INSTITUTE,ERA2123681,,public,EB361BD0BB62D3F02AD995DC7CD231DC,8DFE14253E028B5FFC970C1AD904FCF7
ERR3524255,2019-09-18 08:25:44,2019-09-18 12:02:03,2838,851400,2838,300,0,assembly,https://sra-download.ncbi.nlm.nih.gov/traces/era0/ERR/ERR3524/ERR3524255,ERX3543439,DN556318L:A7,WGS,RANDOM,GENOMIC,PAIRED,450,0,ILLUMINA,Illumina MiSeq,ERP000194,PRJEB2140,,203972,ERS3666288,SAMEA5877822,simple,7165,Anopheles gambiae,397ea634-c35a-11e9-b8c1-68b59976a384,,,,,,,no,,,,,WELLCOME SANGER INSTITUTE,ERA2123681,,public,C2FAC1300CDDC934F92E3B928162714C,6B296560217B0E407159BC072330E52E
ERR3524257,2019-09-18 08:25:44,2019-09-18 12:02:20,214287,64286100,214287,300,20,assembly,https://sra-download.ncbi.nlm.nih.gov/traces/era0/ERR/ERR3524/ERR3524257,ERX3543440,DN556318L:C7,WGS,RANDOM,GENOMIC,PAIRED,450,0,ILLUMINA,Illumina MiSeq,ERP000194,PRJEB2140,,203972,ERS3666289,SAMEA5877823,simple,7165,Anopheles gambiae,398d0198-c35a-11e9-b8c1-68b59976a384,,,,,,,no,,,,,WELLCOME SANGER INSTITUTE,ERA2123681,,public,79074E361DFBEAD1BA7ECE0AEE8CCB75,D30BE66B792E94361AE73925BBACC21E
ERR3524259,2019-09-18 08:25:44,2019-09-18 12:01:52,26538,7961400,26538,300,2,assembly,https://sra-download.ncbi.nlm.nih.gov/traces/era0/ERR/ERR3524/ERR3524259,ERX3543441,DN556318L:E7,WGS,RANDOM,GENOMIC,PAIRED,450,0,ILLUMINA,Illumina MiSeq,ERP000194,PRJEB2140,,203972,ERS3666290,SAMEA5877824,simple,7165,Anopheles gambiae,399b4d70-c35a-11e9-b8c1-68b59976a384,,,,,,,no,,,,,WELLCOME SANGER INSTITUTE,ERA2123681,,public,B8F4704DA4DAEE5C043742986A6A20DB,8F42B6C868A5633CF2019105730EE00C
ERR3524261,2019-09-18 08:25:44,2019-09-18 12:01:56,65713,19713900,65713,300,6,assembly,https://sra-download.ncbi.nlm.nih.gov/traces/era0/ERR/ERR3524/ERR3524261,ERX3543442,DN556318L:G7,WGS,RANDOM,GENOMIC,PAIRED,450,0,ILLUMINA,Illumina MiSeq,ERP000194,PRJEB2140,,203972,ERS3666291,SAMEA5877825,simple,7165,Anopheles gambiae,39aa18fa-c35a-11e9-b8c1-68b59976a384,,,,,,,no,,,,,WELLCOME SANGER INSTITUTE,ERA2123681,,public,0ED712F15BD7C49B28C2E30E3A9B8E33,39D143318D8C62836DF3CCA75DCE9B70
ERR3524263,2019-09-18 08:25:44,2019-09-18 12:02:08,25354,7606200,25354,300,2,assembly,https://sra-download.ncbi.nlm.nih.gov/traces/era0/ERR/ERR3524/ERR3524263,ERX3543443,DN556318L:I7,WGS,RANDOM,GENOMIC,PAIRED,450,0,ILLUMINA,Illumina MiSeq,ERP000194,PRJEB2140,,203972,ERS3666292,SAMEA5877826,simple,7165,Anopheles gambiae,39b9ba44-c35a-11e9-b8c1-68b59976a384,,,,,,,no,,,,,WELLCOME SANGER INSTITUTE,ERA2123681,,public,17AA312247781894EF023AA5641ECD17,B6045BD8B420FC2AD929733321ED65B0
ERR3524265,2019-09-18 08:25:44,2019-09-18 12:02:06,58528,17558400,58528,300,5,assembly,https://sra-download.ncbi.nlm.nih.gov/traces/era0/ERR/ERR3524/ERR3524265,ERX3543444,DN556318L:K7,WGS,RANDOM,GENOMIC,PAIRED,450,0,ILLUMINA,Illumina MiSeq,ERP000194,PRJEB2140,,203972,ERS3666293,SAMEA5877827,simple,7165,Anopheles gambiae,39c8e884-c35a-11e9-b8c1-68b59976a384,,,,,,,no,,,,,WELLCOME SANGER INSTITUTE,ERA2123681,,public,3C6A08B7C1DAE356E48BF308FAB83108,AB4F3ED291773F36AB5B66898E92E221
ERR3524267,2019-09-18 08:25:44,2019-09-18 12:02:05,25350,7605000,25350,300,3,assembly,https://sra-download.ncbi.nlm.nih.gov/traces/era0/ERR/ERR3524/ERR3524267,ERX3543445,DN556318L:M7,WGS,RANDOM,GENOMIC,PAIRED,450,0,ILLUMINA,Illumina MiSeq,ERP000194,PRJEB2140,,203972,ERS3666294,SAMEA5877828,simple,7165,Anopheles gambiae,39d8619c-c35a-11e9-b8c1-68b59976a384,,,,,,,no,,,,,WELLCOME SANGER INSTITUTE,ERA2123681,,public,83E172170C6C38319355C571C30EB1F4,E6F5AEEF080BCBD5F033380FAA70FD12
ERR3524269,2019-09-18 08:25:44,2019-09-18 12:02:14,51051,15315300,51051,300,5,assembly,https://sra-download.ncbi.nlm.nih.gov/traces/era0/ERR/ERR3524/ERR3524269,ERX3543446,DN556318L:O7,WGS,RANDOM,GENOMIC,PAIRED,450,0,ILLUMINA,Illumina MiSeq,ERP000194,PRJEB2140,,203972,ERS3666295,SAMEA5877829,simple,7165,Anopheles gambiae,39e9b82a-c35a-11e9-b8c1-68b59976a384,,,,,,,no,,,,,WELLCOME SANGER INSTITUTE,ERA2123681,,public,09C5103F08A6B0F8371AD76EFCF4FD29,63542B7A90844DAD3B11AF7FE3A8F0A6
ERR3524271,2019-09-18 08:25:44,2019-09-18 12:02:17,5932,1779600,5932,300,0,assembly,https://sra-download.ncbi.nlm.nih.gov/traces/era0/ERR/ERR3524/ERR3524271,ERX3543447,DN556318L:A9,WGS,RANDOM,GENOMIC,PAIRED,450,0,ILLUMINA,Illumina MiSeq,ERP000194,PRJEB2140,,203972,ERS3666296,SAMEA5877830,simple,7165,Anopheles gambiae,39f87ed2-c35a-11e9-b8c1-68b59976a384,,,,,,,no,,,,,WELLCOME SANGER INSTITUTE,ERA2123681,,public,5358049937562952FB733644F57318A5,603FEAC5B20AAAC729DFB01F3AC83EF4
ERR3524273,2019-09-18 08:25:44,2019-09-18 12:02:14,90558,27167400,90558,300,8,assembly,https://sra-download.ncbi.nlm.nih.gov/traces/era0/ERR/ERR3524/ERR3524273,ERX3543448,DN556318L:A2,WGS,RANDOM,GENOMIC,PAIRED,450,0,ILLUMINA,Illumina MiSeq,ERP000194,PRJEB2140,,203972,ERS3666391,SAMEA5877925,simple,7165,Anopheles gambiae,3f2004f2-c35a-11e9-b8c1-68b59976a384,,,,,,,no,,,,,WELLCOME SANGER INSTITUTE,ERA2123681,,public,826E79F94CF28FA1C90D3F4E0B1DA104,E4EA925686D713E962B695DFB2D2DD91
ERR3524275,2019-09-18 08:25:44,2019-09-18 12:02:05,7823,2346900,7823,300,0,assembly,https://sra-download.ncbi.nlm.nih.gov/traces/era0/ERR/ERR3524/ERR3524275,ERX3543449,DN556318L:C2,WGS,RANDOM,GENOMIC,PAIRED,450,0,ILLUMINA,Illumina MiSeq,ERP000194,PRJEB2140,,203972,ERS3666392,SAMEA5877926,simple,7165,Anopheles gambiae,3f2eb722-c35a-11e9-b8c1-68b59976a384,,,,,,,no,,,,,WELLCOME SANGER INSTITUTE,ERA2123681,,public,1D7E2FE5691EAD6192C77ADF7F0BD772,8C0F0DE97644C474AC35B8A4A83D537C
ERR3524277,2019-09-18 08:25:44,2019-09-18 12:02:12,10542,3162600,10542,300,1,assembly,https://sra-download.ncbi.nlm.nih.gov/traces/era0/ERR/ERR3524/ERR3524277,ERX3543450,DN556318L:E2,WGS,RANDOM,GENOMIC,PAIRED,450,0,ILLUMINA,Illumina MiSeq,ERP000194,PRJEB2140,,203972,ERS3666393,SAMEA5877927,simple,7165,Anopheles gambiae,3f3ec838-c35a-11e9-b8c1-68b59976a384,,,,,,,no,,,,,WELLCOME SANGER INSTITUTE,ERA2123681,,public,46D2284B34930655A4D19885FE182358,86DD779691CB4CD375F1A39A9013A56E
ERR3524279,2019-09-18 08:25:44,2019-09-18 13:55:49,25515,7654500,25515,300,2,assembly,https://sra-download.ncbi.nlm.nih.gov/traces/era0/ERR/ERR3524/ERR3524279,ERX3543451,DN556318L:G2,WGS,RANDOM,GENOMIC,PAIRED,450,0,ILLUMINA,Illumina MiSeq,ERP000194,PRJEB2140,,203972,ERS3666394,SAMEA5877928,simple,7165,Anopheles gambiae,3f4e1004-c35a-11e9-b8c1-68b59976a384,,,,,,,no,,,,,WELLCOME SANGER INSTITUTE,ERA2123681,,public,7D834520729399017273E5886790242D,9A3E7256A51F3387FDB7EF2164EAFFFD
ERR3524281,2019-09-18 08:25:44,2019-09-18 13:55:51,10795,3238500,10795,300,1,assembly,https://sra-download.ncbi.nlm.nih.gov/traces/era0/ERR/ERR3524/ERR3524281,ERX3543452,DN556318L:I2,WGS,RANDOM,GENOMIC,PAIRED,450,0,ILLUMINA,Illumina MiSeq,ERP000194,PRJEB2140,,203972,ERS3666395,SAMEA5877929,simple,7165,Anopheles gambiae,3f5de2ea-c35a-11e9-b8c1-68b59976a384,,,,,,,no,,,,,WELLCOME SANGER INSTITUTE,ERA2123681,,public,8A054725290C307123DB7569F0FFE8B7,4E9DBA211573766B230973DD14118ECE
ERR3524283,2019-09-18 08:25:44,2019-09-18 13:55:59,85389,25616700,85389,300,8,assembly,https://sra-download.ncbi.nlm.nih.gov/traces/era0/ERR/ERR3524/ERR3524283,ERX3543453,DN556318L:K2,WGS,RANDOM,GENOMIC,PAIRED,450,0,ILLUMINA,Illumina MiSeq,ERP000194,PRJEB2140,,203972,ERS3666396,SAMEA5877930,simple,7165,Anopheles gambiae,3f6d487a-c35a-11e9-b8c1-68b59976a384,,,,,,,no,,,,,WELLCOME SANGER INSTITUTE,ERA2123681,,public,EBD76ACE1A0263B5EFE6247511A964F9,633874CA7628CD4B507B6E5A1C0DB88E
ERR3524285,2019-09-18 08:25:44,2019-09-18 13:55:51,419,125700,419,300,0,assembly,https://sra-download.ncbi.nlm.nih.gov/traces/era0/ERR/ERR3524/ERR3524285,ERX3543454,DN556318L:M2,WGS,RANDOM,GENOMIC,PAIRED,450,0,ILLUMINA,Illumina MiSeq,ERP000194,PRJEB2140,,203972,ERS3666397,SAMEA5877931,simple,7165,Anopheles gambiae,3f851324-c35a-11e9-b8c1-68b59976a384,,,,,,,no,,,,,WELLCOME SANGER INSTITUTE,ERA2123681,,public,DC8895B6CF6A39A7091E55AD72530FB7,3C3CD91A3B74C0417BE12FEDC0E9CF4D
ERR3524287,2019-09-18 08:25:44,2019-09-18 13:56:07,62432,18729600,62432,300,5,assembly,https://sra-download.ncbi.nlm.nih.gov/traces/era0/ERR/ERR3524/ERR3524287,ERX3543455,DN556318L:O2,WGS,RANDOM,GENOMIC,PAIRED,450,0,ILLUMINA,Illumina MiSeq,ERP000194,PRJEB2140,,203972,ERS3666398,SAMEA5877932,simple,7165,Anopheles gambiae,3f97642a-c35a-11e9-b8c1-68b59976a384,,,,,,,no,,,,,WELLCOME SANGER INSTITUTE,ERA2123681,,public,21A132B3A8BF2FCF8CF713EC7824DF04,E96C6E0C9C103A521DDC27784A8928A6
ERR3524289,2019-09-18 08:25:44,2019-09-18 13:56:40,44229,13268700,44229,300,4,assembly,https://sra-download.ncbi.nlm.nih.gov/traces/era0/ERR/ERR3524/ERR3524289,ERX3543456,DN556318L:A4,WGS,RANDOM,GENOMIC,PAIRED,450,0,ILLUMINA,Illumina MiSeq,ERP000194,PRJEB2140,,203972,ERS3666399,SAMEA5877933,simple,7165,Anopheles gambiae,3fabbcfe-c35a-11e9-b8c1-68b59976a384,,,,,,,no,,,,,WELLCOME SANGER INSTITUTE,ERA2123681,,public,4C8FE5198C3710BC5EE32E3DA8E38A47,8029BDF42253F87816981BC6D1612ACC
ERR3524291,2019-09-18 08:25:44,2019-09-18 13:56:39,33497,10049100,33497,300,3,assembly,https://sra-download.ncbi.nlm.nih.gov/traces/era0/ERR/ERR3524/ERR3524291,ERX3543457,DN556318L:C4,WGS,RANDOM,GENOMIC,PAIRED,450,0,ILLUMINA,Illumina MiSeq,ERP000194,PRJEB2140,,203972,ERS3666400,SAMEA5877934,simple,7165,Anopheles gambiae,3fd548e4-c35a-11e9-b8c1-68b59976a384,,,,,,,no,,,,,WELLCOME SANGER INSTITUTE,ERA2123681,,public,0257A856755B62FDE182D0C097AE684E,2D6C7714298EB4F29DD95497A6AA25B0
ERR3524293,2019-09-18 08:25:44,2019-09-18 15:50:03,39708,11912400,39708,300,4,assembly,https://sra-download.ncbi.nlm.nih.gov/traces/era0/ERR/ERR3524/ERR3524293,ERX3543458,DN556318L:E4,WGS,RANDOM,GENOMIC,PAIRED,450,0,ILLUMINA,Illumina MiSeq,ERP000194,PRJEB2140,,203972,ERS3666401,SAMEA5877935,simple,7165,Anopheles gambiae,3fedba82-c35a-11e9-b8c1-68b59976a384,,,,,,,no,,,,,WELLCOME SANGER INSTITUTE,ERA2123681,,public,EC6917F079DF6A6E50CFA30231ECBE86,499199A9E1AFC731F9FAFB81DA9D5BEB
ERR3524295,2019-09-18 08:25:44,2019-09-18 15:50:10,12088,3626400,12088,300,1,assembly,https://sra-download.ncbi.nlm.nih.gov/traces/era0/ERR/ERR3524/ERR3524295,ERX3543459,DN556318L:G4,WGS,RANDOM,GENOMIC,PAIRED,450,0,ILLUMINA,Illumina MiSeq,ERP000194,PRJEB2140,,203972,ERS3666402,SAMEA5877936,simple,7165,Anopheles gambiae,40082d4a-c35a-11e9-b8c1-68b59976a384,,,,,,,no,,,,,WELLCOME SANGER INSTITUTE,ERA2123681,,public,A4C086EBDDE595BA8E31834765C314E3,FFD782454C47AC97165F756117700954
ERR3524297,2019-09-18 08:25:44,2019-09-18 15:49:58,25948,7784400,25948,300,2,assembly,https://sra-download.ncbi.nlm.nih.gov/traces/era0/ERR/ERR3524/ERR3524297,ERX3543460,DN556318L:I4,WGS,RANDOM,GENOMIC,PAIRED,450,0,ILLUMINA,Illumina MiSeq,ERP000194,PRJEB2140,,203972,ERS3666403,SAMEA5877937,simple,7165,Anopheles gambiae,4020f780-c35a-11e9-b8c1-68b59976a384,,,,,,,no,,,,,WELLCOME SANGER INSTITUTE,ERA2123681,,public,20D858DF0B119783B5D4EFA8B9A1CA37,39A6F937C15DAA6BD743779E988A83B6
ERR3524299,2019-09-18 08:25:44,2019-09-18 13:56:30,14619,4385700,14619,300,1,assembly,https://sra-download.ncbi.nlm.nih.gov/traces/era0/ERR/ERR3524/ERR3524299,ERX3543461,DN556318L:K4,WGS,RANDOM,GENOMIC,PAIRED,450,0,ILLUMINA,Illumina MiSeq,ERP000194,PRJEB2140,,203972,ERS3666404,SAMEA5877938,simple,7165,Anopheles gambiae,403a1e36-c35a-11e9-b8c1-68b59976a384,,,,,,,no,,,,,WELLCOME SANGER INSTITUTE,ERA2123681,,public,946FEED72BBA4C3F71108D13A2D58520,22B738F4ECE72CEB02C0A2075AFFDC87
ERR3524301,2019-09-18 08:25:44,2019-09-18 15:49:59,25340,7602000,25340,300,2,assembly,https://sra-download.ncbi.nlm.nih.gov/traces/era0/ERR/ERR3524/ERR3524301,ERX3543462,DN556318L:M4,WGS,RANDOM,GENOMIC,PAIRED,450,0,ILLUMINA,Illumina MiSeq,ERP000194,PRJEB2140,,203972,ERS3666405,SAMEA5877939,simple,7165,Anopheles gambiae,4052bc2a-c35a-11e9-b8c1-68b59976a384,,,,,,,no,,,,,WELLCOME SANGER INSTITUTE,ERA2123681,,public,54B58E39A5D3A4DD401209239611155C,C61B0F03E018D68E3C8238422BB31A6B
ERR3524303,2019-09-18 08:25:44,2019-09-18 15:50:05,44547,13364100,44547,300,4,assembly,https://sra-download.ncbi.nlm.nih.gov/traces/era0/ERR/ERR3524/ERR3524303,ERX3543463,DN556318L:O4,WGS,RANDOM,GENOMIC,PAIRED,450,0,ILLUMINA,Illumina MiSeq,ERP000194,PRJEB2140,,203972,ERS3666406,SAMEA5877940,simple,7165,Anopheles gambiae,406a9142-c35a-11e9-b8c1-68b59976a384,,,,,,,no,,,,,WELLCOME SANGER INSTITUTE,ERA2123681,,public,80FF930E42FBA8432604CDED5782E52F,C416F48CBAAADB3133372B07ABC46D64
ERR3524305,2019-09-18 08:25:44,2019-09-18 13:56:57,227755,68326500,227755,300,20,assembly,https://sra-download.ncbi.nlm.nih.gov/traces/era0/ERR/ERR3524/ERR3524305,ERX3543464,DN556318L:A6,WGS,RANDOM,GENOMIC,PAIRED,450,0,ILLUMINA,Illumina MiSeq,ERP000194,PRJEB2140,,203972,ERS3666407,SAMEA5877941,simple,7165,Anopheles gambiae,40830ca4-c35a-11e9-b8c1-68b59976a384,,,,,,,no,,,,,WELLCOME SANGER INSTITUTE,ERA2123681,,public,DDA092C9C87610C834F44946B52265C6,83A2A99E578B1D4E70C3BC1BC31F3BE1
ERR3524307,2019-09-18 08:25:44,2019-09-18 13:56:52,103190,30957000,103190,300,10,assembly,https://sra-download.ncbi.nlm.nih.gov/traces/era0/ERR/ERR3524/ERR3524307,ERX3543465,DN556318L:C6,WGS,RANDOM,GENOMIC,PAIRED,450,0,ILLUMINA,Illumina MiSeq,ERP000194,PRJEB2140,,203972,ERS3666408,SAMEA5877942,simple,7165,Anopheles gambiae,409ae068-c35a-11e9-b8c1-68b59976a384,,,,,,,no,,,,,WELLCOME SANGER INSTITUTE,ERA2123681,,public,5580BC98DC92FEB6CF0C4AFD20DBE70C,E69D812839D38E9BB3B1D9B348515C16
ERR3524309,2019-09-18 08:25:44,2019-09-18 13:57:09,53377,16013100,53377,300,5,assembly,https://sra-download.ncbi.nlm.nih.gov/traces/era0/ERR/ERR3524/ERR3524309,ERX3543466,DN556318L:E6,WGS,RANDOM,GENOMIC,PAIRED,450,0,ILLUMINA,Illumina MiSeq,ERP000194,PRJEB2140,,203972,ERS3666409,SAMEA5877943,simple,7165,Anopheles gambiae,40b36ffc-c35a-11e9-b8c1-68b59976a384,,,,,,,no,,,,,WELLCOME SANGER INSTITUTE,ERA2123681,,public,B2F26B6D28BB3EEE0E93149DED4E2571,15DD447D34006D9CDB50DB05831F37C6
ERR3524311,2019-09-18 08:25:44,2019-09-18 13:56:40,37668,11300400,37668,300,3,assembly,https://sra-download.ncbi.nlm.nih.gov/traces/era0/ERR/ERR3524/ERR3524311,ERX3543467,DN556318L:G6,WGS,RANDOM,GENOMIC,PAIRED,450,0,ILLUMINA,Illumina MiSeq,ERP000194,PRJEB2140,,203972,ERS3666410,SAMEA5877944,simple,7165,Anopheles gambiae,40cb0e14-c35a-11e9-b8c1-68b59976a384,,,,,,,no,,,,,WELLCOME SANGER INSTITUTE,ERA2123681,,public,9D753DE57FEF625D2CAE3AB60BCBCC88,BFC8D17B64C3EF56D3AEC0D66980C3DA
ERR3524313,2019-09-18 08:25:44,2019-09-18 13:56:48,115596,34678800,115596,300,11,assembly,https://sra-download.ncbi.nlm.nih.gov/traces/era0/ERR/ERR3524/ERR3524313,ERX3543468,DN556318L:I6,WGS,RANDOM,GENOMIC,PAIRED,450,0,ILLUMINA,Illumina MiSeq,ERP000194,PRJEB2140,,203972,ERS3666411,SAMEA5877945,simple,7165,Anopheles gambiae,40e351b8-c35a-11e9-b8c1-68b59976a384,,,,,,,no,,,,,WELLCOME SANGER INSTITUTE,ERA2123681,,public,90F75665A18D4A0CCC3BDB288A3906FD,D3288D19583B3B953E6C4A1D556EEB2B
ERR3524315,2019-09-18 08:25:44,2019-09-18 13:57:29,100549,30164700,100549,300,9,assembly,https://sra-download.ncbi.nlm.nih.gov/traces/era0/ERR/ERR3524/ERR3524315,ERX3543469,DN556318L:K6,WGS,RANDOM,GENOMIC,PAIRED,450,0,ILLUMINA,Illumina MiSeq,ERP000194,PRJEB2140,,203972,ERS3666412,SAMEA5877946,simple,7165,Anopheles gambiae,40fb789c-c35a-11e9-b8c1-68b59976a384,,,,,,,no,,,,,WELLCOME SANGER INSTITUTE,ERA2123681,,public,4263ABF4BD276B0E3CF66CFB6DB45842,6A225708A300B35ED1EA60FA5A7AB50B
ERR3524317,2019-09-18 08:25:44,2019-09-18 13:57:13,130212,39063600,130212,300,12,assembly,https://sra-download.ncbi.nlm.nih.gov/traces/era0/ERR/ERR3524/ERR3524317,ERX3543470,DN556318L:M6,WGS,RANDOM,GENOMIC,PAIRED,450,0,ILLUMINA,Illumina MiSeq,ERP000194,PRJEB2140,,203972,ERS3666413,SAMEA5877947,simple,7165,Anopheles gambiae,4113e99a-c35a-11e9-b8c1-68b59976a384,,,,,,,no,,,,,WELLCOME SANGER INSTITUTE,ERA2123681,,public,39B184178B23AD4985BB0027E6FF3E2F,0D0707E92055A552B467D53F8E98A620
ERR3524319,2019-09-18 08:25:44,2019-09-18 13:57:14,33719,10115700,33719,300,3,assembly,https://sra-download.ncbi.nlm.nih.gov/traces/era0/ERR/ERR3524/ERR3524319,ERX3543471,DN556318L:O6,WGS,RANDOM,GENOMIC,PAIRED,450,0,ILLUMINA,Illumina MiSeq,ERP000194,PRJEB2140,,203972,ERS3666414,SAMEA5877948,simple,7165,Anopheles gambiae,412c4346-c35a-11e9-b8c1-68b59976a384,,,,,,,no,,,,,WELLCOME SANGER INSTITUTE,ERA2123681,,public,0760D9DC336C9A1FB70991ADBBF8E134,D85466F423F8B5F079C42BB21ACD372C
ERR3524321,2019-09-18 08:25:44,2019-09-18 13:57:20,93214,27964200,93214,300,9,assembly,https://sra-download.ncbi.nlm.nih.gov/traces/era0/ERR/ERR3524/ERR3524321,ERX3543472,DN556318L:A8,WGS,RANDOM,GENOMIC,PAIRED,450,0,ILLUMINA,Illumina MiSeq,ERP000194,PRJEB2140,,203972,ERS3666415,SAMEA5877949,simple,7165,Anopheles gambiae,41449806-c35a-11e9-b8c1-68b59976a384,,,,,,,no,,,,,WELLCOME SANGER INSTITUTE,ERA2123681,,public,D2C63525F0E77D423318470AB4005824,44EF3BAF425B7552C384D4DDDF2CE44A
ERR3524323,2019-09-18 08:25:44,2019-09-18 13:57:29,41974,12592200,41974,300,4,assembly,https://sra-download.ncbi.nlm.nih.gov/traces/era0/ERR/ERR3524/ERR3524323,ERX3543473,DN556318L:C8,WGS,RANDOM,GENOMIC,PAIRED,450,0,ILLUMINA,Illumina MiSeq,ERP000194,PRJEB2140,,203972,ERS3666416,SAMEA5877950,simple,7165,Anopheles gambiae,415cc912-c35a-11e9-b8c1-68b59976a384,,,,,,,no,,,,,WELLCOME SANGER INSTITUTE,ERA2123681,,public,B9D0356D795CF2D69E113F83900A7662,63FB2862BC4CA179E7D00F047ACEEDC4
ERR3524325,2019-09-18 08:25:44,2019-09-18 13:57:21,49256,14776800,49256,300,5,assembly,https://sra-download.ncbi.nlm.nih.gov/traces/era0/ERR/ERR3524/ERR3524325,ERX3543474,DN556318L:E8,WGS,RANDOM,GENOMIC,PAIRED,450,0,ILLUMINA,Illumina MiSeq,ERP000194,PRJEB2140,,203972,ERS3666417,SAMEA5877951,simple,7165,Anopheles gambiae,417514cc-c35a-11e9-b8c1-68b59976a384,,,,,,,no,,,,,WELLCOME SANGER INSTITUTE,ERA2123681,,public,BFFFA836F882E4EF5777D6DAF074A8CB,C0A2D0B914EABA9F87C093BA1206DFCA
ERR3524327,2019-09-18 08:25:44,2019-09-18 13:57:28,29978,8993400,29978,300,3,assembly,https://sra-download.ncbi.nlm.nih.gov/traces/era0/ERR/ERR3524/ERR3524327,ERX3543475,DN556318L:G8,WGS,RANDOM,GENOMIC,PAIRED,450,0,ILLUMINA,Illumina MiSeq,ERP000194,PRJEB2140,,203972,ERS3666418,SAMEA5877952,simple,7165,Anopheles gambiae,4190dd56-c35a-11e9-b8c1-68b59976a384,,,,,,,no,,,,,WELLCOME SANGER INSTITUTE,ERA2123681,,public,B282C7B8DEAA93B774D8C86374DC1F08,1D5F3EBAF9D444672625890EAE0D69B3
ERR3524329,2019-09-18 08:25:44,2019-09-18 13:58:11,38294,11488200,38294,300,3,assembly,https://sra-download.ncbi.nlm.nih.gov/traces/era0/ERR/ERR3524/ERR3524329,ERX3543476,DN556318L:I8,WGS,RANDOM,GENOMIC,PAIRED,450,0,ILLUMINA,Illumina MiSeq,ERP000194,PRJEB2140,,203972,ERS3666419,SAMEA5877953,simple,7165,Anopheles gambiae,41a930c2-c35a-11e9-b8c1-68b59976a384,,,,,,,no,,,,,WELLCOME SANGER INSTITUTE,ERA2123681,,public,0AB55D9443ABDFE65EDC98D44A042866,6F9BDA349DCB6581EF3C32D53A570410
ERR3524331,2019-09-18 08:25:44,2019-09-18 13:57:39,31130,9339000,31130,300,3,assembly,https://sra-download.ncbi.nlm.nih.gov/traces/era0/ERR/ERR3524/ERR3524331,ERX3543477,DN556318L:K8,WGS,RANDOM,GENOMIC,PAIRED,450,0,ILLUMINA,Illumina MiSeq,ERP000194,PRJEB2140,,203972,ERS3666420,SAMEA5877954,simple,7165,Anopheles gambiae,41c196c6-c35a-11e9-b8c1-68b59976a384,,,,,,,no,,,,,WELLCOME SANGER INSTITUTE,ERA2123681,,public,B185DB8DE00FF230D34CF1A733E267A7,C9AE7E92E50E4CB609956F32A12CBFC6
ERR3524333,2019-09-18 08:25:44,2019-09-18 13:57:20,6957,2087100,6957,300,0,assembly,https://sra-download.ncbi.nlm.nih.gov/traces/era0/ERR/ERR3524/ERR3524333,ERX3543478,DN556318L:M8,WGS,RANDOM,GENOMIC,PAIRED,450,0,ILLUMINA,Illumina MiSeq,ERP000194,PRJEB2140,,203972,ERS3666421,SAMEA5877955,simple,7165,Anopheles gambiae,41d9b486-c35a-11e9-b8c1-68b59976a384,,,,,,,no,,,,,WELLCOME SANGER INSTITUTE,ERA2123681,,public,9C34323308F6BE437297CF8699B113AB,1A3375C8C765C2202344201306089A1B
ERR3524335,2019-09-18 08:25:44,2019-09-18 13:57:32,59618,17885400,59618,300,5,assembly,https://sra-download.ncbi.nlm.nih.gov/traces/era0/ERR/ERR3524/ERR3524335,ERX3543479,DN556318L:O8,WGS,RANDOM,GENOMIC,PAIRED,450,0,ILLUMINA,Illumina MiSeq,ERP000194,PRJEB2140,,203972,ERS3666422,SAMEA5877956,simple,7165,Anopheles gambiae,41f08e9a-c35a-11e9-b8c1-68b59976a384,,,,,,,no,,,,,WELLCOME SANGER INSTITUTE,ERA2123681,,public,5F70946CEE161D4EB89F0123DDC66F4A,151FBB0F9A1479D9928ED6673144D28E
ERR3524337,2019-09-18 08:25:44,2019-09-18 13:58:34,29498,8849400,29498,300,3,assembly,https://sra-download.ncbi.nlm.nih.gov/traces/era0/ERR/ERR3524/ERR3524337,ERX3543480,DN556318L:A10,WGS,RANDOM,GENOMIC,PAIRED,450,0,ILLUMINA,Illumina MiSeq,ERP000194,PRJEB2140,,203972,ERS3666423,SAMEA5877957,simple,7165,Anopheles gambiae,42088342-c35a-11e9-b8c1-68b59976a384,,,,,,,no,,,,,WELLCOME SANGER INSTITUTE,ERA2123681,,public,735DA8E16E362D45797BF2C8C6C383F4,BAA48A967F0C86D92CDBCA3227DAD09C
ERR3524339,2019-09-18 08:25:44,2019-09-18 13:57:30,101229,30368700,101229,300,9,assembly,https://sra-download.ncbi.nlm.nih.gov/traces/era0/ERR/ERR3524/ERR3524339,ERX3543481,DN556318L:C10,WGS,RANDOM,GENOMIC,PAIRED,450,0,ILLUMINA,Illumina MiSeq,ERP000194,PRJEB2140,,203972,ERS3666424,SAMEA5877958,simple,7165,Anopheles gambiae,421ffb4e-c35a-11e9-b8c1-68b59976a384,,,,,,,no,,,,,WELLCOME SANGER INSTITUTE,ERA2123681,,public,31C0B48BA5BDBAB994E40233C941A7F7,BA2176CE9ABE3540CFFA28280F131D93
ERR3524341,2019-09-18 08:25:44,2019-09-18 13:58:18,50152,15045600,50152,300,5,assembly,https://sra-download.ncbi.nlm.nih.gov/traces/era0/ERR/ERR3524/ERR3524341,ERX3543482,DN556318L:E10,WGS,RANDOM,GENOMIC,PAIRED,450,0,ILLUMINA,Illumina MiSeq,ERP000194,PRJEB2140,,203972,ERS3666425,SAMEA5877959,simple,7165,Anopheles gambiae,42377666-c35a-11e9-b8c1-68b59976a384,,,,,,,no,,,,,WELLCOME SANGER INSTITUTE,ERA2123681,,public,D43B06123E1E8B82498B76E962C89019,13A2006A1A9EBC6C0F6DCC9F48890233
ERR3524343,2019-09-18 08:25:44,2019-09-18 13:58:00,64341,19302300,64341,300,6,assembly,https://sra-download.ncbi.nlm.nih.gov/traces/era0/ERR/ERR3524/ERR3524343,ERX3543483,DN556318L:G10,WGS,RANDOM,GENOMIC,PAIRED,450,0,ILLUMINA,Illumina MiSeq,ERP000194,PRJEB2140,,203972,ERS3666426,SAMEA5877960,simple,7165,Anopheles gambiae,42515144-c35a-11e9-b8c1-68b59976a384,,,,,,,no,,,,,WELLCOME SANGER INSTITUTE,ERA2123681,,public,9F28440A14897276C97D8BC750E9E0C6,21306D41AB66BA8A4878F460618C0B07
ERR3524345,2019-09-18 08:25:44,2019-09-18 13:58:13,31167,9350100,31167,300,3,assembly,https://sra-download.ncbi.nlm.nih.gov/traces/era0/ERR/ERR3524/ERR3524345,ERX3543484,DN556318L:I10,WGS,RANDOM,GENOMIC,PAIRED,450,0,ILLUMINA,Illumina MiSeq,ERP000194,PRJEB2140,,203972,ERS3666427,SAMEA5877961,simple,7165,Anopheles gambiae,42687e32-c35a-11e9-b8c1-68b59976a384,,,,,,,no,,,,,WELLCOME SANGER INSTITUTE,ERA2123681,,public,C8E6D8E69E7CD054A84359EF3DFBBC2C,23EFB4DC72921D0A33599F9E4DF6CE97
ERR3524347,2019-09-18 08:25:44,2019-09-18 13:58:35,86631,25989300,86631,300,8,assembly,https://sra-download.ncbi.nlm.nih.gov/traces/era0/ERR/ERR3524/ERR3524347,ERX3543485,DN556318L:K10,WGS,RANDOM,GENOMIC,PAIRED,450,0,ILLUMINA,Illumina MiSeq,ERP000194,PRJEB2140,,203972,ERS3666428,SAMEA5877962,simple,7165,Anopheles gambiae,4280e9f4-c35a-11e9-b8c1-68b59976a384,,,,,,,no,,,,,WELLCOME SANGER INSTITUTE,ERA2123681,,public,69ABA677CFDEA0AEE7364BB52E39A092,472F064180EE310241FC2AC008CBABC1
ERR3524349,2019-09-18 08:25:44,2019-09-18 13:58:04,47221,14166300,47221,300,4,assembly,https://sra-download.ncbi.nlm.nih.gov/traces/era0/ERR/ERR3524/ERR3524349,ERX3543486,DN556318L:M10,WGS,RANDOM,GENOMIC,PAIRED,450,0,ILLUMINA,Illumina MiSeq,ERP000194,PRJEB2140,,203972,ERS3666429,SAMEA5877963,simple,7165,Anopheles gambiae,42980bfc-c35a-11e9-b8c1-68b59976a384,,,,,,,no,,,,,WELLCOME SANGER INSTITUTE,ERA2123681,,public,E7A88AB7E7E16643D5723760BAD1B0D5,53706D8317D7E9F1EA689828D15FDB30
ERR3524351,2019-09-18 08:25:44,2019-09-18 13:58:53,15031,4509300,15031,300,1,assembly,https://sra-download.ncbi.nlm.nih.gov/traces/era0/ERR/ERR3524/ERR3524351,ERX3543487,DN556318L:O10,WGS,RANDOM,GENOMIC,PAIRED,450,0,ILLUMINA,Illumina MiSeq,ERP000194,PRJEB2140,,203972,ERS3666430,SAMEA5877964,simple,7165,Anopheles gambiae,42afac26-c35a-11e9-b8c1-68b59976a384,,,,,,,no,,,,,WELLCOME SANGER INSTITUTE,ERA2123681,,public,9CB083FE63847CE678C4158C5E728044,CBA1B2D84F9203D08E6D7E20C2BF1A0C
ERR3524353,2019-09-18 08:25:44,2019-09-18 13:57:52,47213,14163900,47213,300,4,assembly,https://sra-download.ncbi.nlm.nih.gov/traces/era0/ERR/ERR3524/ERR3524353,ERX3543488,DN556318L:A12,WGS,RANDOM,GENOMIC,PAIRED,450,0,ILLUMINA,Illumina MiSeq,ERP000194,PRJEB2140,,203972,ERS3666431,SAMEA5877965,simple,7165,Anopheles gambiae,42cb6ec0-c35a-11e9-b8c1-68b59976a384,,,,,,,no,,,,,WELLCOME SANGER INSTITUTE,ERA2123681,,public,078EEC94633BDC4DBEA735C65B3C6E0C,73A05EA4EE6C4B1B7976D518F418A404
ERR3524355,2019-09-18 08:25:44,2019-09-18 13:57:46,95675,28702500,95675,300,9,assembly,https://sra-download.ncbi.nlm.nih.gov/traces/era0/ERR/ERR3524/ERR3524355,ERX3543489,DN556318L:C12,WGS,RANDOM,GENOMIC,PAIRED,450,0,ILLUMINA,Illumina MiSeq,ERP000194,PRJEB2140,,203972,ERS3666432,SAMEA5877966,simple,7165,Anopheles gambiae,42e3bad4-c35a-11e9-b8c1-68b59976a384,,,,,,,no,,,,,WELLCOME SANGER INSTITUTE,ERA2123681,,public,B72EB5F7F8A82421DEF20AC0BDA670D0,5170B6DC35A642AC902EE4B2B8F56093
ERR3524357,2019-09-18 08:25:44,2019-09-18 13:58:48,86086,25825800,86086,300,8,assembly,https://sra-download.ncbi.nlm.nih.gov/traces/era0/ERR/ERR3524/ERR3524357,ERX3543490,DN556318L:E12,WGS,RANDOM,GENOMIC,PAIRED,450,0,ILLUMINA,Illumina MiSeq,ERP000194,PRJEB2140,,203972,ERS3666433,SAMEA5877967,simple,7165,Anopheles gambiae,42fb8b3c-c35a-11e9-b8c1-68b59976a384,,,,,,,no,,,,,WELLCOME SANGER INSTITUTE,ERA2123681,,public,390E29AFD5E594C300071A9483ADDC33,25D84F333F8C467B580DE7B89AFCBFF0
ERR3524359,2019-09-18 08:25:44,2019-09-18 13:58:49,54137,16241100,54137,300,5,assembly,https://sra-download.ncbi.nlm.nih.gov/traces/era0/ERR/ERR3524/ERR3524359,ERX3543491,DN556318L:G12,WGS,RANDOM,GENOMIC,PAIRED,450,0,ILLUMINA,Illumina MiSeq,ERP000194,PRJEB2140,,203972,ERS3666434,SAMEA5877968,simple,7165,Anopheles gambiae,4313811a-c35a-11e9-b8c1-68b59976a384,,,,,,,no,,,,,WELLCOME SANGER INSTITUTE,ERA2123681,,public,69EB1F59E9C3C396399FB672881074EC,2BC557DB7177C09596453AA959995659
ERR3524361,2019-09-18 08:25:44,2019-09-18 13:58:21,38472,11541600,38472,300,3,assembly,https://sra-download.ncbi.nlm.nih.gov/traces/era0/ERR/ERR3524/ERR3524361,ERX3543492,DN556318L:I12,WGS,RANDOM,GENOMIC,PAIRED,450,0,ILLUMINA,Illumina MiSeq,ERP000194,PRJEB2140,,203972,ERS3666435,SAMEA5877969,simple,7165,Anopheles gambiae,432ab86c-c35a-11e9-b8c1-68b59976a384,,,,,,,no,,,,,WELLCOME SANGER INSTITUTE,ERA2123681,,public,92AB8B8950038739D66BE1EAB0AEB652,0F36ACEE135CF143644F2A07CD717904
ERR3524363,2019-09-18 08:25:44,2019-09-18 13:58:44,62725,18817500,62725,300,6,assembly,https://sra-download.ncbi.nlm.nih.gov/traces/era0/ERR/ERR3524/ERR3524363,ERX3543493,DN556318L:K12,WGS,RANDOM,GENOMIC,PAIRED,450,0,ILLUMINA,Illumina MiSeq,ERP000194,PRJEB2140,,203972,ERS3666436,SAMEA5877970,simple,7165,Anopheles gambiae,43433e32-c35a-11e9-b8c1-68b59976a384,,,,,,,no,,,,,WELLCOME SANGER INSTITUTE,ERA2123681,,public,1F12616E8E7EEA3C03464889D9373A69,90CE1A254D7E18BBBD352C98A47BF46D
ERR3524365,2019-09-18 08:25:44,2019-09-18 13:58:57,10186,3055800,10186,300,1,assembly,https://sra-download.ncbi.nlm.nih.gov/traces/era0/ERR/ERR3524/ERR3524365,ERX3543494,DN556318L:M12,WGS,RANDOM,GENOMIC,PAIRED,450,0,ILLUMINA,Illumina MiSeq,ERP000194,PRJEB2140,,203972,ERS3666437,SAMEA5877971,simple,7165,Anopheles gambiae,435ac69c-c35a-11e9-b8c1-68b59976a384,,,,,,,no,,,,,WELLCOME SANGER INSTITUTE,ERA2123681,,public,EAE1840BA181DEBD4466C90930FB587C,9E62FA446A3288890EBBB9B499100424
ERR3524367,2019-09-18 08:25:44,2019-09-18 13:58:53,111947,33584100,111947,300,10,assembly,https://sra-download.ncbi.nlm.nih.gov/traces/era0/ERR/ERR3524/ERR3524367,ERX3543495,DN556318L:O12,WGS,RANDOM,GENOMIC,PAIRED,450,0,ILLUMINA,Illumina MiSeq,ERP000194,PRJEB2140,,203972,ERS3666438,SAMEA5877972,simple,7165,Anopheles gambiae,43716aa0-c35a-11e9-b8c1-68b59976a384,,,,,,,no,,,,,WELLCOME SANGER INSTITUTE,ERA2123681,,public,C7BF42C59CE1307814ECF54CC94FD078,14D7A78E5998936F1C1B1300B5251003
ERR3524369,2019-09-18 08:25:44,2019-09-18 13:59:23,85316,25594800,85316,300,8,assembly,https://sra-download.ncbi.nlm.nih.gov/traces/era0/ERR/ERR3524/ERR3524369,ERX3543496,DN556318L:A14,WGS,RANDOM,GENOMIC,PAIRED,450,0,ILLUMINA,Illumina MiSeq,ERP000194,PRJEB2140,,203972,ERS3666439,SAMEA5877973,simple,7165,Anopheles gambiae,4388a65c-c35a-11e9-b8c1-68b59976a384,,,,,,,no,,,,,WELLCOME SANGER INSTITUTE,ERA2123681,,public,C0F2233F9BF7C393DC8628D9FB1E281B,DB5EE582FC78C106D5F33B4E1E359984
ERR3524371,2019-09-18 08:25:44,2019-09-18 13:59:26,128369,38510700,128369,300,12,assembly,https://sra-download.ncbi.nlm.nih.gov/traces/era0/ERR/ERR3524/ERR3524371,ERX3543497,DN556318L:C14,WGS,RANDOM,GENOMIC,PAIRED,450,0,ILLUMINA,Illumina MiSeq,ERP000194,PRJEB2140,,203972,ERS3666440,SAMEA5877974,simple,7165,Anopheles gambiae,4397268c-c35a-11e9-b8c1-68b59976a384,,,,,,,no,,,,,WELLCOME SANGER INSTITUTE,ERA2123681,,public,9919B203B9E533D13EFE8957E44C6CE5,96E6D879E004C713748AFAA3F36B29CC
ERR3524373,2019-09-18 08:25:44,2019-09-18 13:59:53,154538,46361400,154538,300,14,assembly,https://sra-download.ncbi.nlm.nih.gov/traces/era0/ERR/ERR3524/ERR3524373,ERX3543498,DN556318L:E14,WGS,RANDOM,GENOMIC,PAIRED,450,0,ILLUMINA,Illumina MiSeq,ERP000194,PRJEB2140,,203972,ERS3666441,SAMEA5877975,simple,7165,Anopheles gambiae,43a1d7d0-c35a-11e9-b8c1-68b59976a384,,,,,,,no,,,,,WELLCOME SANGER INSTITUTE,ERA2123681,,public,B4F7B6BA4DB2517E5824C293F4694BA6,DFE143E3B626C9FD3C985D7E7C230CA5
ERR3524375,2019-09-18 08:25:44,2019-09-18 13:59:00,92195,27658500,92195,300,8,assembly,https://sra-download.ncbi.nlm.nih.gov/traces/era0/ERR/ERR3524/ERR3524375,ERX3543499,DN556318L:G14,WGS,RANDOM,GENOMIC,PAIRED,450,0,ILLUMINA,Illumina MiSeq,ERP000194,PRJEB2140,,203972,ERS3666442,SAMEA5877976,simple,7165,Anopheles gambiae,43ab7ec0-c35a-11e9-b8c1-68b59976a384,,,,,,,no,,,,,WELLCOME SANGER INSTITUTE,ERA2123681,,public,9C0561883DD8E4B7BD2B244C63AC452E,33E52DEDD22FC7F5C3BC73ED515D8EF9
ERR3524377,2019-09-18 08:25:44,2019-09-18 13:58:59,15998,4799400,15998,300,1,assembly,https://sra-download.ncbi.nlm.nih.gov/traces/era0/ERR/ERR3524/ERR3524377,ERX3543500,DN556318L:I14,WGS,RANDOM,GENOMIC,PAIRED,450,0,ILLUMINA,Illumina MiSeq,ERP000194,PRJEB2140,,203972,ERS3666443,SAMEA5877977,simple,7165,Anopheles gambiae,43b6651a-c35a-11e9-b8c1-68b59976a384,,,,,,,no,,,,,WELLCOME SANGER INSTITUTE,ERA2123681,,public,DD6E17C7CC8E83327DF519E2846C90FB,F449F98BCAB730E1E49DEF888F857BA0
ERR3524379,2019-09-18 08:25:44,2019-09-18 13:59:23,18772,5631600,18772,300,1,assembly,https://sra-download.ncbi.nlm.nih.gov/traces/era0/ERR/ERR3524/ERR3524379,ERX3543501,DN556318L:K14,WGS,RANDOM,GENOMIC,PAIRED,450,0,ILLUMINA,Illumina MiSeq,ERP000194,PRJEB2140,,203972,ERS3666444,SAMEA5877978,simple,7165,Anopheles gambiae,43c04076-c35a-11e9-b8c1-68b59976a384,,,,,,,no,,,,,WELLCOME SANGER INSTITUTE,ERA2123681,,public,B3C8385E17C201253EFEDBDB53DA77A2,CAE56E32DF07E67E1F899DD1F29E138E
ERR3524381,2019-09-18 08:25:44,2019-09-18 13:59:31,32700,9810000,32700,300,3,assembly,https://sra-download.ncbi.nlm.nih.gov/traces/era0/ERR/ERR3524/ERR3524381,ERX3543502,DN556318L:M14,WGS,RANDOM,GENOMIC,PAIRED,450,0,ILLUMINA,Illumina MiSeq,ERP000194,PRJEB2140,,203972,ERS3666445,SAMEA5877979,simple,7165,Anopheles gambiae,43c9f698-c35a-11e9-b8c1-68b59976a384,,,,,,,no,,,,,WELLCOME SANGER INSTITUTE,ERA2123681,,public,F9CC54004C232A96FF088807CE2FE711,0B1AE66D5D78318A95C89B62FD256FFA
ERR3524383,2019-09-18 08:25:44,2019-09-18 13:59:26,29302,8790600,29302,300,3,assembly,https://sra-download.ncbi.nlm.nih.gov/traces/era0/ERR/ERR3524/ERR3524383,ERX3543503,DN556318L:O14,WGS,RANDOM,GENOMIC,PAIRED,450,0,ILLUMINA,Illumina MiSeq,ERP000194,PRJEB2140,,203972,ERS3666446,SAMEA5877980,simple,7165,Anopheles gambiae,43d35760-c35a-11e9-b8c1-68b59976a384,,,,,,,no,,,,,WELLCOME SANGER INSTITUTE,ERA2123681,,public,6FA0DC69564DEBD6410C6EF697739C80,8FBB6CA340ECE7C2EA40B8E3F5FD41B6
ERR3524385,2019-09-18 08:25:44,2019-09-18 13:59:35,117978,35393400,117978,300,11,assembly,https://sra-download.ncbi.nlm.nih.gov/traces/era0/ERR/ERR3524/ERR3524385,ERX3543504,DN556318L:A16,WGS,RANDOM,GENOMIC,PAIRED,450,0,ILLUMINA,Illumina MiSeq,ERP000194,PRJEB2140,,203972,ERS3666447,SAMEA5877981,simple,7165,Anopheles gambiae,43dcc8b8-c35a-11e9-b8c1-68b59976a384,,,,,,,no,,,,,WELLCOME SANGER INSTITUTE,ERA2123681,,public,1D0B3C3941B82BCFE2097C8FDB4F5177,B1685525F8DA5B3F69475949E7A12154
ERR3524387,2019-09-18 08:25:44,2019-09-18 13:59:11,28891,8667300,28891,300,2,assembly,https://sra-download.ncbi.nlm.nih.gov/traces/era0/ERR/ERR3524/ERR3524387,ERX3543505,DN556318L:C16,WGS,RANDOM,GENOMIC,PAIRED,450,0,ILLUMINA,Illumina MiSeq,ERP000194,PRJEB2140,,203972,ERS3666448,SAMEA5877982,simple,7165,Anopheles gambiae,43e6746c-c35a-11e9-b8c1-68b59976a384,,,,,,,no,,,,,WELLCOME SANGER INSTITUTE,ERA2123681,,public,893C22CEB3BA002C580F132E25801E95,C956BA2E019FA4F1BC773D1D41DCE7F5
ERR3524389,2019-09-18 08:25:44,2019-09-18 13:59:37,121681,36504300,121681,300,11,assembly,https://sra-download.ncbi.nlm.nih.gov/traces/era0/ERR/ERR3524/ERR3524389,ERX3543506,DN556318L:E16,WGS,RANDOM,GENOMIC,PAIRED,450,0,ILLUMINA,Illumina MiSeq,ERP000194,PRJEB2140,,203972,ERS3666449,SAMEA5877983,simple,7165,Anopheles gambiae,43f02c46-c35a-11e9-b8c1-68b59976a384,,,,,,,no,,,,,WELLCOME SANGER INSTITUTE,ERA2123681,,public,5358B6E61D629B5745A7E7881E0AEA9A,C56349E451FE3E1EE7C3C39595BB4F85
ERR3524391,2019-09-18 08:25:44,2019-09-18 13:59:44,126380,37914000,126380,300,11,assembly,https://sra-download.ncbi.nlm.nih.gov/traces/era0/ERR/ERR3524/ERR3524391,ERX3543507,DN556318L:G16,WGS,RANDOM,GENOMIC,PAIRED,450,0,ILLUMINA,Illumina MiSeq,ERP000194,PRJEB2140,,203972,ERS3666450,SAMEA5877984,simple,7165,Anopheles gambiae,43f9d480-c35a-11e9-b8c1-68b59976a384,,,,,,,no,,,,,WELLCOME SANGER INSTITUTE,ERA2123681,,public,769C11F203CD6E9184AEBBC396061D0C,EA1F415C9616BB68539F605F634C5A97
ERR3524393,2019-09-18 08:25:44,2019-09-18 13:59:03,26813,8043900,26813,300,2,assembly,https://sra-download.ncbi.nlm.nih.gov/traces/era0/ERR/ERR3524/ERR3524393,ERX3543508,DN556318L:I16,WGS,RANDOM,GENOMIC,PAIRED,450,0,ILLUMINA,Illumina MiSeq,ERP000194,PRJEB2140,,203972,ERS3666451,SAMEA5877985,simple,7165,Anopheles gambiae,44033a2a-c35a-11e9-b8c1-68b59976a384,,,,,,,no,,,,,WELLCOME SANGER INSTITUTE,ERA2123681,,public,86950CF46D6973D29991A84856619EBC,64670E687797DE3A382660E97388BDB6
ERR3524395,2019-09-18 08:25:44,2019-09-18 13:59:40,16461,4938300,16461,300,1,assembly,https://sra-download.ncbi.nlm.nih.gov/traces/era0/ERR/ERR3524/ERR3524395,ERX3543509,DN556318L:K16,WGS,RANDOM,GENOMIC,PAIRED,450,0,ILLUMINA,Illumina MiSeq,ERP000194,PRJEB2140,,203972,ERS3666452,SAMEA5877986,simple,7165,Anopheles gambiae,440cb924-c35a-11e9-b8c1-68b59976a384,,,,,,,no,,,,,WELLCOME SANGER INSTITUTE,ERA2123681,,public,7488ED54D3754C894608FBAE96AF3E92,EC1C3D6D23F662FE0BF8F7653C3B16B0
ERR3524051,2019-09-18 08:25:42,2019-09-18 11:57:23,30,9000,30,300,0,assembly,https://sra-download.ncbi.nlm.nih.gov/traces/era0/ERR/ERR3524/ERR3524051,ERX3543310,DN556420I:H21,WGS,RANDOM,GENOMIC,PAIRED,450,0,ILLUMINA,Illumina MiSeq,ERP000194,PRJEB2140,,203972,ERS3665903,SAMEA5877437,simple,7165,Anopheles gambiae,23fa5dee-c35a-11e9-b8c1-68b59976a384,,,,,,,no,,,,,WELLCOME SANGER INSTITUTE,ERA2123681,,public,695E83DE8B835C9002AF52211D183ACD,80AAD6B4F7DB4B3ACD6584C3FF89D6C8
ERR3524052,2019-09-18 08:25:42,2019-09-18 11:57:41,106506,31951800,106506,300,9,assembly,https://sra-download.ncbi.nlm.nih.gov/traces/era0/ERR/ERR3524/ERR3524052,ERX3543311,DN556420I:J21,WGS,RANDOM,GENOMIC,PAIRED,450,0,ILLUMINA,Illumina MiSeq,ERP000194,PRJEB2140,,203972,ERS3665904,SAMEA5877438,simple,7165,Anopheles gambiae,24057bf2-c35a-11e9-b8c1-68b59976a384,,,,,,,no,,,,,WELLCOME SANGER INSTITUTE,ERA2123681,,public,09651B1A76D893E24A0E182F2D006510,2B8616D69F0812C21702F38D7A39B67B
ERR3524053,2019-09-18 08:25:42,2019-09-18 11:57:59,73660,22098000,73660,300,6,assembly,https://sra-download.ncbi.nlm.nih.gov/traces/era0/ERR/ERR3524/ERR3524053,ERX3543312,DN556420I:L21,WGS,RANDOM,GENOMIC,PAIRED,450,0,ILLUMINA,Illumina MiSeq,ERP000194,PRJEB2140,,203972,ERS3665905,SAMEA5877439,simple,7165,Anopheles gambiae,2411324e-c35a-11e9-b8c1-68b59976a384,,,,,,,no,,,,,WELLCOME SANGER INSTITUTE,ERA2123681,,public,2A283A87902C7679B96EAD56938C8F0B,35D29CB668BA388223B30A52687B3DF7
ERR3524054,2019-09-18 08:25:42,2019-09-18 11:57:15,94,28200,94,300,0,assembly,https://sra-download.ncbi.nlm.nih.gov/traces/era0/ERR/ERR3524/ERR3524054,ERX3543313,DN556420I:N21,WGS,RANDOM,GENOMIC,PAIRED,450,0,ILLUMINA,Illumina MiSeq,ERP000194,PRJEB2140,,203972,ERS3665906,SAMEA5877440,simple,7165,Anopheles gambiae,241d2fd6-c35a-11e9-b8c1-68b59976a384,,,,,,,no,,,,,WELLCOME SANGER INSTITUTE,ERA2123681,,public,E37B6618034B6B03D973051E41E735ED,6FC48576A0916FE1E1402E7E0B32D349
ERR3524055,2019-09-18 08:25:42,2019-09-18 11:57:16,1157,347100,1157,300,0,assembly,https://sra-download.ncbi.nlm.nih.gov/traces/era0/ERR/ERR3524/ERR3524055,ERX3543314,DN556420I:P21,WGS,RANDOM,GENOMIC,PAIRED,450,0,ILLUMINA,Illumina MiSeq,ERP000194,PRJEB2140,,203972,ERS3665907,SAMEA5877441,simple,7165,Anopheles gambiae,242889d0-c35a-11e9-b8c1-68b59976a384,,,,,,,no,,,,,WELLCOME SANGER INSTITUTE,ERA2123681,,public,99C475C217E49CBE6FDB3B24ABC37420,7E4BB3A0C843AF862E8881ED7C4B0176
ERR3524056,2019-09-18 08:25:42,2019-09-18 11:57:22,765,229500,765,300,0,assembly,https://sra-download.ncbi.nlm.nih.gov/traces/era0/ERR/ERR3524/ERR3524056,ERX3543315,DN556420I:B23,WGS,RANDOM,GENOMIC,PAIRED,450,0,ILLUMINA,Illumina MiSeq,ERP000194,PRJEB2140,,203972,ERS3665908,SAMEA5877442,simple,7165,Anopheles gambiae,2435c5fa-c35a-11e9-b8c1-68b59976a384,,,,,,,no,,,,,WELLCOME SANGER INSTITUTE,ERA2123681,,public,1AA4FD5974F2BC1480588191FB976DF3,FD35C836DECD8BF041DC04C168CD5727
ERR3524057,2019-09-18 08:25:42,2019-09-18 11:57:19,374,112200,374,300,0,assembly,https://sra-download.ncbi.nlm.nih.gov/traces/era0/ERR/ERR3524/ERR3524057,ERX3543316,DN556420I:D23,WGS,RANDOM,GENOMIC,PAIRED,450,0,ILLUMINA,Illumina MiSeq,ERP000194,PRJEB2140,,203972,ERS3665909,SAMEA5877443,simple,7165,Anopheles gambiae,24413f7a-c35a-11e9-b8c1-68b59976a384,,,,,,,no,,,,,WELLCOME SANGER INSTITUTE,ERA2123681,,public,87CE42CD5D18EE67E493368F4C6A3770,4807479371AB018F07350B50EF18E743
ERR3524058,2019-09-18 08:25:42,2019-09-18 11:57:45,3242,972600,3242,300,0,assembly,https://sra-download.ncbi.nlm.nih.gov/traces/era0/ERR/ERR3524/ERR3524058,ERX3543317,DN556420I:F23,WGS,RANDOM,GENOMIC,PAIRED,450,0,ILLUMINA,Illumina MiSeq,ERP000194,PRJEB2140,,203972,ERS3665910,SAMEA5877444,simple,7165,Anopheles gambiae,244caa04-c35a-11e9-b8c1-68b59976a384,,,,,,,no,,,,,WELLCOME SANGER INSTITUTE,ERA2123681,,public,B859FFFA891C95291A2D41023404602F,3DF06486FBD9CAFD1F21526C3051E19C
ERR3524059,2019-09-18 08:25:42,2019-09-18 11:57:26,765,229500,765,300,0,assembly,https://sra-download.ncbi.nlm.nih.gov/traces/era0/ERR/ERR3524/ERR3524059,ERX3543318,DN556420I:H23,WGS,RANDOM,GENOMIC,PAIRED,450,0,ILLUMINA,Illumina MiSeq,ERP000194,PRJEB2140,,203972,ERS3665911,SAMEA5877445,simple,7165,Anopheles gambiae,2458a70a-c35a-11e9-b8c1-68b59976a384,,,,,,,no,,,,,WELLCOME SANGER INSTITUTE,ERA2123681,,public,048761E9B6B2425B63C8215EF95BCC49,93E36EFB5487EC6FD38FA3E32FEDDACC
ERR3524060,2019-09-18 08:25:42,2019-09-18 11:57:18,2518,755400,2518,300,0,assembly,https://sra-download.ncbi.nlm.nih.gov/traces/era0/ERR/ERR3524/ERR3524060,ERX3543319,DN556420I:J23,WGS,RANDOM,GENOMIC,PAIRED,450,0,ILLUMINA,Illumina MiSeq,ERP000194,PRJEB2140,,203972,ERS3665912,SAMEA5877446,simple,7165,Anopheles gambiae,24664964-c35a-11e9-b8c1-68b59976a384,,,,,,,no,,,,,WELLCOME SANGER INSTITUTE,ERA2123681,,public,0E68989BE2B64CF17F0FE5D66372518E,45AAD9074C0873B20B3184731B387196
ERR3524061,2019-09-18 08:25:42,2019-09-18 11:57:45,22265,6679500,22265,300,2,assembly,https://sra-download.ncbi.nlm.nih.gov/traces/era0/ERR/ERR3524/ERR3524061,ERX3543320,DN556420I:L23,WGS,RANDOM,GENOMIC,PAIRED,450,0,ILLUMINA,Illumina MiSeq,ERP000194,PRJEB2140,,203972,ERS3665913,SAMEA5877447,simple,7165,Anopheles gambiae,2471787a-c35a-11e9-b8c1-68b59976a384,,,,,,,no,,,,,WELLCOME SANGER INSTITUTE,ERA2123681,,public,E884993C5A94B27D903AB3969A03C48E,A3FA35A47545DBA95C411C97A1807C8A
ERR3524062,2019-09-18 08:25:42,2019-09-18 11:57:54,1014,304200,1014,300,0,assembly,https://sra-download.ncbi.nlm.nih.gov/traces/era0/ERR/ERR3524/ERR3524062,ERX3543321,DN556420I:B2,WGS,RANDOM,GENOMIC,PAIRED,450,0,ILLUMINA,Illumina MiSeq,ERP000194,PRJEB2140,,203972,ERS3666008,SAMEA5877542,simple,7165,Anopheles gambiae,29a6bdbe-c35a-11e9-b8c1-68b59976a384,,,,,,,no,,,,,WELLCOME SANGER INSTITUTE,ERA2123681,,public,0BD9021A43BB2E7A644FE546B5A54C5F,A472F30E7406A2F84F779EBE66D22311
ERR3524063,2019-09-18 08:25:42,2019-09-18 11:58:08,157565,47269500,157565,300,13,assembly,https://sra-download.ncbi.nlm.nih.gov/traces/era0/ERR/ERR3524/ERR3524063,ERX3543322,DN556420I:D2,WGS,RANDOM,GENOMIC,PAIRED,450,0,ILLUMINA,Illumina MiSeq,ERP000194,PRJEB2140,,203972,ERS3666009,SAMEA5877543,simple,7165,Anopheles gambiae,29b4ef6a-c35a-11e9-b8c1-68b59976a384,,,,,,,no,,,,,WELLCOME SANGER INSTITUTE,ERA2123681,,public,FF156447EC3144EF01BFAA527F1F8E07,C8975753AF0849CE7AEFBB56DE06B753
ERR3524064,2019-09-18 08:25:42,2019-09-18 11:57:58,8415,2524500,8415,300,0,assembly,https://sra-download.ncbi.nlm.nih.gov/traces/era0/ERR/ERR3524/ERR3524064,ERX3543323,DN556420I:F2,WGS,RANDOM,GENOMIC,PAIRED,450,0,ILLUMINA,Illumina MiSeq,ERP000194,PRJEB2140,,203972,ERS3666010,SAMEA5877544,simple,7165,Anopheles gambiae,29c2b01e-c35a-11e9-b8c1-68b59976a384,,,,,,,no,,,,,WELLCOME SANGER INSTITUTE,ERA2123681,,public,067E339D2E2DA8ACDF8E11E1FC6A59DE,7455F017126A1FF68B2057E5F82A25B2
ERR3524065,2019-09-18 08:25:42,2019-09-18 11:57:46,18113,5433900,18113,300,1,assembly,https://sra-download.ncbi.nlm.nih.gov/traces/era0/ERR/ERR3524/ERR3524065,ERX3543324,DN556420I:H2,WGS,RANDOM,GENOMIC,PAIRED,450,0,ILLUMINA,Illumina MiSeq,ERP000194,PRJEB2140,,203972,ERS3666011,SAMEA5877545,simple,7165,Anopheles gambiae,29df1858-c35a-11e9-b8c1-68b59976a384,,,,,,,no,,,,,WELLCOME SANGER INSTITUTE,ERA2123681,,public,63343D6FC0E425E5A5432D3CB618A4E1,6E7DF8A65CEB66E2A6788F113F96005B
ERR3524066,2019-09-18 08:25:42,2019-09-18 11:58:01,15078,4523400,15078,300,1,assembly,https://sra-download.ncbi.nlm.nih.gov/traces/era0/ERR/ERR3524/ERR3524066,ERX3543325,DN556420I:J2,WGS,RANDOM,GENOMIC,PAIRED,450,0,ILLUMINA,Illumina MiSeq,ERP000194,PRJEB2140,,203972,ERS3666012,SAMEA5877546,simple,7165,Anopheles gambiae,29ecd196-c35a-11e9-b8c1-68b59976a384,,,,,,,no,,,,,WELLCOME SANGER INSTITUTE,ERA2123681,,public,DAFA1BF6A9B0A4F15C75CD13000D2742,DB1ABB862BD011933A8DB805707E4AFC
ERR3524067,2019-09-18 08:25:42,2019-09-18 11:57:58,12838,3851400,12838,300,1,assembly,https://sra-download.ncbi.nlm.nih.gov/traces/era0/ERR/ERR3524/ERR3524067,ERX3543326,DN556420I:L2,WGS,RANDOM,GENOMIC,PAIRED,450,0,ILLUMINA,Illumina MiSeq,ERP000194,PRJEB2140,,203972,ERS3666013,SAMEA5877547,simple,7165,Anopheles gambiae,29fb12c4-c35a-11e9-b8c1-68b59976a384,,,,,,,no,,,,,WELLCOME SANGER INSTITUTE,ERA2123681,,public,9E08B3FCEFBE9C0D303AC9DCE2F04B8A,F217098327955FA04D9FC389B5F2FF65
ERR3524068,2019-09-18 08:25:42,2019-09-18 11:58:28,38151,11445300,38151,300,3,assembly,https://sra-download.ncbi.nlm.nih.gov/traces/era0/ERR/ERR3524/ERR3524068,ERX3543327,DN556420I:N2,WGS,RANDOM,GENOMIC,PAIRED,450,0,ILLUMINA,Illumina MiSeq,ERP000194,PRJEB2140,,203972,ERS3666014,SAMEA5877548,simple,7165,Anopheles gambiae,2a08e9e4-c35a-11e9-b8c1-68b59976a384,,,,,,,no,,,,,WELLCOME SANGER INSTITUTE,ERA2123681,,public,8FE2697CDE6C86738E61D92E6605712A,54332912469C7675E8242967DF4B6BE8
ERR3524069,2019-09-18 08:25:42,2019-09-18 11:58:38,54169,16250700,54169,300,4,assembly,https://sra-download.ncbi.nlm.nih.gov/traces/era0/ERR/ERR3524/ERR3524069,ERX3543328,DN556420I:P2,WGS,RANDOM,GENOMIC,PAIRED,450,0,ILLUMINA,Illumina MiSeq,ERP000194,PRJEB2140,,203972,ERS3666015,SAMEA5877549,simple,7165,Anopheles gambiae,2a16b4de-c35a-11e9-b8c1-68b59976a384,,,,,,,no,,,,,WELLCOME SANGER INSTITUTE,ERA2123681,,public,D3314DFFC997D678460E959E2CA99871,FFAF0D4DABDE306FC55A0C517F434F3C
ERR3524070,2019-09-18 08:25:42,2019-09-18 11:58:04,6627,1988100,6627,300,0,assembly,https://sra-download.ncbi.nlm.nih.gov/traces/era0/ERR/ERR3524/ERR3524070,ERX3543329,DN556420I:B4,WGS,RANDOM,GENOMIC,PAIRED,450,0,ILLUMINA,Illumina MiSeq,ERP000194,PRJEB2140,,203972,ERS3666016,SAMEA5877550,simple,7165,Anopheles gambiae,2a24d7c6-c35a-11e9-b8c1-68b59976a384,,,,,,,no,,,,,WELLCOME SANGER INSTITUTE,ERA2123681,,public,F7140D98AE468E52482BE6FC65BE6068,E15007CFECD5E9AA179AE2789253C16A
ERR3524071,2019-09-18 08:25:42,2019-09-18 11:58:07,39661,11898300,39661,300,3,assembly,https://sra-download.ncbi.nlm.nih.gov/traces/era0/ERR/ERR3524/ERR3524071,ERX3543330,DN556420I:D4,WGS,RANDOM,GENOMIC,PAIRED,450,0,ILLUMINA,Illumina MiSeq,ERP000194,PRJEB2140,,203972,ERS3666017,SAMEA5877551,simple,7165,Anopheles gambiae,2a32d0f6-c35a-11e9-b8c1-68b59976a384,,,,,,,no,,,,,WELLCOME SANGER INSTITUTE,ERA2123681,,public,4EC312836C04D351FD3CB22BF29DE690,29761DB57E6075C4DF157A9128B3CFC6
ERR3524072,2019-09-18 08:25:42,2019-09-18 11:58:43,101925,30577500,101925,300,9,assembly,https://sra-download.ncbi.nlm.nih.gov/traces/era0/ERR/ERR3524/ERR3524072,ERX3543331,DN556420I:F4,WGS,RANDOM,GENOMIC,PAIRED,450,0,ILLUMINA,Illumina MiSeq,ERP000194,PRJEB2140,,203972,ERS3666018,SAMEA5877552,simple,7165,Anopheles gambiae,2a434a58-c35a-11e9-b8c1-68b59976a384,,,,,,,no,,,,,WELLCOME SANGER INSTITUTE,ERA2123681,,public,62D8467FB20B92EC43DA34094654C745,D780335A1E30F7CD0B95D512D2C6E70C
ERR3524073,2019-09-18 08:25:42,2019-09-18 11:58:34,53912,16173600,53912,300,4,assembly,https://sra-download.ncbi.nlm.nih.gov/traces/era0/ERR/ERR3524/ERR3524073,ERX3543332,DN556420I:H4,WGS,RANDOM,GENOMIC,PAIRED,450,0,ILLUMINA,Illumina MiSeq,ERP000194,PRJEB2140,,203972,ERS3666019,SAMEA5877553,simple,7165,Anopheles gambiae,2a50f59a-c35a-11e9-b8c1-68b59976a384,,,,,,,no,,,,,WELLCOME SANGER INSTITUTE,ERA2123681,,public,0BEA8F9541DF92CA14AB655D544C7CEA,5F43E7F1D8878D2AD8DD0D6BB1EA6D98
ERR3524074,2019-09-18 08:25:42,2019-09-18 11:58:00,1456,436800,1456,300,0,assembly,https://sra-download.ncbi.nlm.nih.gov/traces/era0/ERR/ERR3524/ERR3524074,ERX3543333,DN556420I:J4,WGS,RANDOM,GENOMIC,PAIRED,450,0,ILLUMINA,Illumina MiSeq,ERP000194,PRJEB2140,,203972,ERS3666020,SAMEA5877554,simple,7165,Anopheles gambiae,2a61683a-c35a-11e9-b8c1-68b59976a384,,,,,,,no,,,,,WELLCOME SANGER INSTITUTE,ERA2123681,,public,7AAE2DC21C7DD4779E7912CCC69BE046,CF9A9542058DD629A2ACA91038B71CDA
ERR3524075,2019-09-18 08:25:42,2019-09-18 11:58:29,2236,670800,2236,300,0,assembly,https://sra-download.ncbi.nlm.nih.gov/traces/era0/ERR/ERR3524/ERR3524075,ERX3543334,DN556420I:L4,WGS,RANDOM,GENOMIC,PAIRED,450,0,ILLUMINA,Illumina MiSeq,ERP000194,PRJEB2140,,203972,ERS3666021,SAMEA5877555,simple,7165,Anopheles gambiae,2a6f4e6e-c35a-11e9-b8c1-68b59976a384,,,,,,,no,,,,,WELLCOME SANGER INSTITUTE,ERA2123681,,public,A8F4D438F36B703414F3763DC7990432,7ABF284F4BF0929CB6A88971C817B4F1
ERR3524076,2019-09-18 08:25:42,2019-09-18 11:58:36,134123,40236900,134123,300,11,assembly,https://sra-download.ncbi.nlm.nih.gov/traces/era0/ERR/ERR3524/ERR3524076,ERX3543335,DN556420I:N4,WGS,RANDOM,GENOMIC,PAIRED,450,0,ILLUMINA,Illumina MiSeq,ERP000194,PRJEB2140,,203972,ERS3666022,SAMEA5877556,simple,7165,Anopheles gambiae,2a7cbefa-c35a-11e9-b8c1-68b59976a384,,,,,,,no,,,,,WELLCOME SANGER INSTITUTE,ERA2123681,,public,728794506C37A2EC6890D841E02411B3,235253A623F2808508DB4A74F65E0133
ERR3524077,2019-09-18 08:25:42,2019-09-18 11:58:33,83167,24950100,83167,300,7,assembly,https://sra-download.ncbi.nlm.nih.gov/traces/era0/ERR/ERR3524/ERR3524077,ERX3543336,DN556420I:P4,WGS,RANDOM,GENOMIC,PAIRED,450,0,ILLUMINA,Illumina MiSeq,ERP000194,PRJEB2140,,203972,ERS3666023,SAMEA5877557,simple,7165,Anopheles gambiae,2a8abfb4-c35a-11e9-b8c1-68b59976a384,,,,,,,no,,,,,WELLCOME SANGER INSTITUTE,ERA2123681,,public,080F66226EA93D11649CFA2D1ADB7E3E,078FD2820656A505FB15D0182E32D68B
ERR3524078,2019-09-18 08:25:42,2019-09-18 11:58:58,5759,1727700,5759,300,0,assembly,https://sra-download.ncbi.nlm.nih.gov/traces/era0/ERR/ERR3524/ERR3524078,ERX3543337,DN556420I:B6,WGS,RANDOM,GENOMIC,PAIRED,450,0,ILLUMINA,Illumina MiSeq,ERP000194,PRJEB2140,,203972,ERS3666024,SAMEA5877558,simple,7165,Anopheles gambiae,2a98c668-c35a-11e9-b8c1-68b59976a384,,,,,,,no,,,,,WELLCOME SANGER INSTITUTE,ERA2123681,,public,88DD1A0E8FD8898E1CEABC1422137438,A662C94FF8021499D6FDE16245DBDD0E
ERR3524079,2019-09-18 08:25:42,2019-09-18 11:58:49,185781,55734300,185781,300,16,assembly,https://sra-download.ncbi.nlm.nih.gov/traces/era0/ERR/ERR3524/ERR3524079,ERX3543338,DN556420I:D6,WGS,RANDOM,GENOMIC,PAIRED,450,0,ILLUMINA,Illumina MiSeq,ERP000194,PRJEB2140,,203972,ERS3666025,SAMEA5877559,simple,7165,Anopheles gambiae,2aa604e0-c35a-11e9-b8c1-68b59976a384,,,,,,,no,,,,,WELLCOME SANGER INSTITUTE,ERA2123681,,public,3E53CD62D9AA8E61EDE024A3B895D0ED,8471533029EB949A977EC3CB4C98E21D
ERR3524080,2019-09-18 08:25:42,2019-09-18 11:58:49,122025,36607500,122025,300,10,assembly,https://sra-download.ncbi.nlm.nih.gov/traces/era0/ERR/ERR3524/ERR3524080,ERX3543339,DN556420I:F6,WGS,RANDOM,GENOMIC,PAIRED,450,0,ILLUMINA,Illumina MiSeq,ERP000194,PRJEB2140,,203972,ERS3666026,SAMEA5877560,simple,7165,Anopheles gambiae,2ab3a618-c35a-11e9-b8c1-68b59976a384,,,,,,,no,,,,,WELLCOME SANGER INSTITUTE,ERA2123681,,public,7FE06DE2029FBC43DA461F21E078CAC9,3A76D0D420929455BCBBD7606938969C
ERR3524081,2019-09-18 08:25:42,2019-09-18 11:58:34,3396,1018800,3396,300,0,assembly,https://sra-download.ncbi.nlm.nih.gov/traces/era0/ERR/ERR3524/ERR3524081,ERX3543340,DN556420I:H6,WGS,RANDOM,GENOMIC,PAIRED,450,0,ILLUMINA,Illumina MiSeq,ERP000194,PRJEB2140,,203972,ERS3666027,SAMEA5877561,simple,7165,Anopheles gambiae,2ac112bc-c35a-11e9-b8c1-68b59976a384,,,,,,,no,,,,,WELLCOME SANGER INSTITUTE,ERA2123681,,public,24CCCD064E52AD2106E9A3735FE8C968,5A16F56BC0A96CB55743C71386D8C72A
ERR3524082,2019-09-18 08:25:42,2019-09-18 11:58:50,129942,38982600,129942,300,11,assembly,https://sra-download.ncbi.nlm.nih.gov/traces/era0/ERR/ERR3524/ERR3524082,ERX3543341,DN556420I:J6,WGS,RANDOM,GENOMIC,PAIRED,450,0,ILLUMINA,Illumina MiSeq,ERP000194,PRJEB2140,,203972,ERS3666028,SAMEA5877562,simple,7165,Anopheles gambiae,2aceb282-c35a-11e9-b8c1-68b59976a384,,,,,,,no,,,,,WELLCOME SANGER INSTITUTE,ERA2123681,,public,41D4E76F5AEBFD9238F435124783DD41,90FAB8179FE42C4C43F8DF94948C0E06
ERR3524083,2019-09-18 08:25:42,2019-09-18 11:58:49,41729,12518700,41729,300,3,assembly,https://sra-download.ncbi.nlm.nih.gov/traces/era0/ERR/ERR3524/ERR3524083,ERX3543342,DN556420I:L6,WGS,RANDOM,GENOMIC,PAIRED,450,0,ILLUMINA,Illumina MiSeq,ERP000194,PRJEB2140,,203972,ERS3666029,SAMEA5877563,simple,7165,Anopheles gambiae,2add1c78-c35a-11e9-b8c1-68b59976a384,,,,,,,no,,,,,WELLCOME SANGER INSTITUTE,ERA2123681,,public,9D239DB3429EB0D54DA54485F2191B8F,2372D7EC89AEF896CB8A7F498D338BBF
ERR3524084,2019-09-18 08:25:42,2019-09-18 11:58:48,6453,1935900,6453,300,0,assembly,https://sra-download.ncbi.nlm.nih.gov/traces/era0/ERR/ERR3524/ERR3524084,ERX3543343,DN556420I:N6,WGS,RANDOM,GENOMIC,PAIRED,450,0,ILLUMINA,Illumina MiSeq,ERP000194,PRJEB2140,,203972,ERS3666030,SAMEA5877564,simple,7165,Anopheles gambiae,2aea7184-c35a-11e9-b8c1-68b59976a384,,,,,,,no,,,,,WELLCOME SANGER INSTITUTE,ERA2123681,,public,71170F1303AAF7FDD0BA8CA9C0BC6A2D,789B615208E41D86E51C642FD7E54244
ERR3524085,2019-09-18 08:25:42,2019-09-18 11:58:29,303,90900,303,300,0,assembly,https://sra-download.ncbi.nlm.nih.gov/traces/era0/ERR/ERR3524/ERR3524085,ERX3543344,DN556420I:P6,WGS,RANDOM,GENOMIC,PAIRED,450,0,ILLUMINA,Illumina MiSeq,ERP000194,PRJEB2140,,203972,ERS3666031,SAMEA5877565,simple,7165,Anopheles gambiae,2afc4526-c35a-11e9-b8c1-68b59976a384,,,,,,,no,,,,,WELLCOME SANGER INSTITUTE,ERA2123681,,public,DB9007F598B3BCA8DC50B2A5411DECD8,DC8DE0A3659E16CBB6B9267379CEBA2D
ERR3524086,2019-09-18 08:25:42,2019-09-18 11:58:49,3383,1014900,3383,300,0,assembly,https://sra-download.ncbi.nlm.nih.gov/traces/era0/ERR/ERR3524/ERR3524086,ERX3543345,DN556420I:B8,WGS,RANDOM,GENOMIC,PAIRED,450,0,ILLUMINA,Illumina MiSeq,ERP000194,PRJEB2140,,203972,ERS3666032,SAMEA5877566,simple,7165,Anopheles gambiae,2b0a33de-c35a-11e9-b8c1-68b59976a384,,,,,,,no,,,,,WELLCOME SANGER INSTITUTE,ERA2123681,,public,4DCD7AD2C9F4F25ED33289CD83B5A01B,F2056D419FAED176DD9CDD622946EF79
ERR3524087,2019-09-18 08:25:43,2019-09-18 11:59:02,84951,25485300,84951,300,7,assembly,https://sra-download.ncbi.nlm.nih.gov/traces/era0/ERR/ERR3524/ERR3524087,ERX3543346,DN556420I:D8,WGS,RANDOM,GENOMIC,PAIRED,450,0,ILLUMINA,Illumina MiSeq,ERP000194,PRJEB2140,,203972,ERS3666033,SAMEA5877567,simple,7165,Anopheles gambiae,2b1d12ce-c35a-11e9-b8c1-68b59976a384,,,,,,,no,,,,,WELLCOME SANGER INSTITUTE,ERA2123681,,public,C492C9B4853448CEFBCDD41A4BFFE3CB,90CCDABEDAF9072B5431A70C0C287347
ERR3524088,2019-09-18 08:25:43,2019-09-18 11:59:08,92993,27897900,92993,300,8,assembly,https://sra-download.ncbi.nlm.nih.gov/traces/era0/ERR/ERR3524/ERR3524088,ERX3543347,DN556420I:F8,WGS,RANDOM,GENOMIC,PAIRED,450,0,ILLUMINA,Illumina MiSeq,ERP000194,PRJEB2140,,203972,ERS3666034,SAMEA5877568,simple,7165,Anopheles gambiae,2b2a9836-c35a-11e9-b8c1-68b59976a384,,,,,,,no,,,,,WELLCOME SANGER INSTITUTE,ERA2123681,,public,C40A22B5914B1D5F5FFFEF17102712E6,C21B4D0BFE7451B5666024E2FD424437
ERR3524089,2019-09-18 08:25:43,2019-09-18 11:59:04,3835,1150500,3835,300,0,assembly,https://sra-download.ncbi.nlm.nih.gov/traces/era0/ERR/ERR3524/ERR3524089,ERX3543348,DN556420I:H8,WGS,RANDOM,GENOMIC,PAIRED,450,0,ILLUMINA,Illumina MiSeq,ERP000194,PRJEB2140,,203972,ERS3666035,SAMEA5877569,simple,7165,Anopheles gambiae,2b388888-c35a-11e9-b8c1-68b59976a384,,,,,,,no,,,,,WELLCOME SANGER INSTITUTE,ERA2123681,,public,6187D14D94C8B58047B6C39A180177AB,7C7E5DE78BA51BD7F9DFED6B7AE5ACA3
ERR3524090,2019-09-18 08:25:43,2019-09-18 11:59:42,63757,19127100,63757,300,5,assembly,https://sra-download.ncbi.nlm.nih.gov/traces/era0/ERR/ERR3524/ERR3524090,ERX3543349,DN556420I:J8,WGS,RANDOM,GENOMIC,PAIRED,450,0,ILLUMINA,Illumina MiSeq,ERP000194,PRJEB2140,,203972,ERS3666036,SAMEA5877570,simple,7165,Anopheles gambiae,2b488aee-c35a-11e9-b8c1-68b59976a384,,,,,,,no,,,,,WELLCOME SANGER INSTITUTE,ERA2123681,,public,3FCF146D129CF34EA02415680F95838E,70592608A7C3512CEC8D7312CFD3A6C2
ERR3524091,2019-09-18 08:25:43,2019-09-18 11:59:11,34511,10353300,34511,300,3,assembly,https://sra-download.ncbi.nlm.nih.gov/traces/era0/ERR/ERR3524/ERR3524091,ERX3543350,DN556420I:L8,WGS,RANDOM,GENOMIC,PAIRED,450,0,ILLUMINA,Illumina MiSeq,ERP000194,PRJEB2140,,203972,ERS3666037,SAMEA5877571,simple,7165,Anopheles gambiae,2b564968-c35a-11e9-b8c1-68b59976a384,,,,,,,no,,,,,WELLCOME SANGER INSTITUTE,ERA2123681,,public,4D16EB3B6DCCA479F034AF9347C6D333,4D3B21FA4EA5AFDACA951DE31DD0EC24
ERR3524092,2019-09-18 08:25:43,2019-09-18 11:59:16,56718,17015400,56718,300,5,assembly,https://sra-download.ncbi.nlm.nih.gov/traces/era0/ERR/ERR3524/ERR3524092,ERX3543351,DN556420I:N8,WGS,RANDOM,GENOMIC,PAIRED,450,0,ILLUMINA,Illumina MiSeq,ERP000194,PRJEB2140,,203972,ERS3666038,SAMEA5877572,simple,7165,Anopheles gambiae,2b63b15c-c35a-11e9-b8c1-68b59976a384,,,,,,,no,,,,,WELLCOME SANGER INSTITUTE,ERA2123681,,public,1659A718B463DE52FBEF97357619EFB7,8861A1DDDD6EF79F11629768FC235EA9
ERR3524093,2019-09-18 08:25:43,2019-09-18 11:59:13,37277,11183100,37277,300,3,assembly,https://sra-download.ncbi.nlm.nih.gov/traces/era0/ERR/ERR3524/ERR3524093,ERX3543352,DN556420I:P8,WGS,RANDOM,GENOMIC,PAIRED,450,0,ILLUMINA,Illumina MiSeq,ERP000194,PRJEB2140,,203972,ERS3666039,SAMEA5877573,simple,7165,Anopheles gambiae,2b7177ce-c35a-11e9-b8c1-68b59976a384,,,,,,,no,,,,,WELLCOME SANGER INSTITUTE,ERA2123681,,public,F5BEA0C69CEE1B08E06878B5A5FACCC0,26647F800AEF0006C62FFE76422C4253
ERR3524094,2019-09-18 08:25:43,2019-09-18 11:59:20,12037,3611100,12037,300,1,assembly,https://sra-download.ncbi.nlm.nih.gov/traces/era0/ERR/ERR3524/ERR3524094,ERX3543353,DN556420I:B10,WGS,RANDOM,GENOMIC,PAIRED,450,0,ILLUMINA,Illumina MiSeq,ERP000194,PRJEB2140,,203972,ERS3666040,SAMEA5877574,simple,7165,Anopheles gambiae,2b7eb1f0-c35a-11e9-b8c1-68b59976a384,,,,,,,no,,,,,WELLCOME SANGER INSTITUTE,ERA2123681,,public,E07497A2659B8A29F729ABB276C180F5,829AE51472A8E8DCCF8A34D2DDBAB583
ERR3524095,2019-09-18 08:25:43,2019-09-18 11:59:32,134574,40372200,134574,300,11,assembly,https://sra-download.ncbi.nlm.nih.gov/traces/era0/ERR/ERR3524/ERR3524095,ERX3543354,DN556420I:D10,WGS,RANDOM,GENOMIC,PAIRED,450,0,ILLUMINA,Illumina MiSeq,ERP000194,PRJEB2140,,203972,ERS3666041,SAMEA5877575,simple,7165,Anopheles gambiae,2b8bdd12-c35a-11e9-b8c1-68b59976a384,,,,,,,no,,,,,WELLCOME SANGER INSTITUTE,ERA2123681,,public,A4F7F4FF8C29B9C7D8EBB5BDA286FE22,49484318A13CCA92FFD0BC25F12D3B08
ERR3524096,2019-09-18 08:25:43,2019-09-18 15:49:35,190637,57191100,190637,300,16,assembly,https://sra-download.ncbi.nlm.nih.gov/traces/era0/ERR/ERR3524/ERR3524096,ERX3543355,DN556420I:F10,WGS,RANDOM,GENOMIC,PAIRED,450,0,ILLUMINA,Illumina MiSeq,ERP000194,PRJEB2140,,203972,ERS3666042,SAMEA5877576,simple,7165,Anopheles gambiae,2b99ad3e-c35a-11e9-b8c1-68b59976a384,,,,,,,no,,,,,WELLCOME SANGER INSTITUTE,ERA2123681,,public,0746D95848CAD22F1597387A8C2E787C,585426117FAA75E725F65C07D8DC4B5E
ERR3524097,2019-09-18 08:25:43,2019-09-18 15:49:25,6719,2015700,6719,300,0,assembly,https://sra-download.ncbi.nlm.nih.gov/traces/era0/ERR/ERR3524/ERR3524097,ERX3543356,DN556420I:H10,WGS,RANDOM,GENOMIC,PAIRED,450,0,ILLUMINA,Illumina MiSeq,ERP000194,PRJEB2140,,203972,ERS3666043,SAMEA5877577,simple,7165,Anopheles gambiae,2ba7383c-c35a-11e9-b8c1-68b59976a384,,,,,,,no,,,,,WELLCOME SANGER INSTITUTE,ERA2123681,,public,CB92FF4D06ABE04B2016887A7AD4A5A7,A7652BA08F52E843997BCB9CC40464FC
ERR3524098,2019-09-18 08:25:43,2019-09-18 15:49:48,5106,1531800,5106,300,0,assembly,https://sra-download.ncbi.nlm.nih.gov/traces/era0/ERR/ERR3524/ERR3524098,ERX3543357,DN556420I:J10,WGS,RANDOM,GENOMIC,PAIRED,450,0,ILLUMINA,Illumina MiSeq,ERP000194,PRJEB2140,,203972,ERS3666044,SAMEA5877578,simple,7165,Anopheles gambiae,2bb4803c-c35a-11e9-b8c1-68b59976a384,,,,,,,no,,,,,WELLCOME SANGER INSTITUTE,ERA2123681,,public,7420CA643BD4BB86C8A14A498CD2F5A0,DAC07C0629B2DD3C56CDF828F9E247FD
ERR3524099,2019-09-18 08:25:43,2019-09-18 15:50:03,105374,31612200,105374,300,9,assembly,https://sra-download.ncbi.nlm.nih.gov/traces/era0/ERR/ERR3524/ERR3524099,ERX3543358,DN556420I:L10,WGS,RANDOM,GENOMIC,PAIRED,450,0,ILLUMINA,Illumina MiSeq,ERP000194,PRJEB2140,,203972,ERS3666045,SAMEA5877579,simple,7165,Anopheles gambiae,2bc32394-c35a-11e9-b8c1-68b59976a384,,,,,,,no,,,,,WELLCOME SANGER INSTITUTE,ERA2123681,,public,D04EE10229B695C983E16FD4386E4BA7,5272266041BA60AE20E3BF94281D6338
ERR3524100,2019-09-18 08:25:43,2019-09-18 15:49:49,125901,37770300,125901,300,11,assembly,https://sra-download.ncbi.nlm.nih.gov/traces/era0/ERR/ERR3524/ERR3524100,ERX3543359,DN556420I:N10,WGS,RANDOM,GENOMIC,PAIRED,450,0,ILLUMINA,Illumina MiSeq,ERP000194,PRJEB2140,,203972,ERS3666046,SAMEA5877580,simple,7165,Anopheles gambiae,2bd2234e-c35a-11e9-b8c1-68b59976a384,,,,,,,no,,,,,WELLCOME SANGER INSTITUTE,ERA2123681,,public,EA3B3B40DF8F441E0126F09C170D69B1,0E31FA6641190A487BAEC931C6579380
ERR3524101,2019-09-18 08:25:43,2019-09-18 15:49:39,525,157500,525,300,0,assembly,https://sra-download.ncbi.nlm.nih.gov/traces/era0/ERR/ERR3524/ERR3524101,ERX3543360,DN556420I:P10,WGS,RANDOM,GENOMIC,PAIRED,450,0,ILLUMINA,Illumina MiSeq,ERP000194,PRJEB2140,,203972,ERS3666047,SAMEA5877581,simple,7165,Anopheles gambiae,2be01fee-c35a-11e9-b8c1-68b59976a384,,,,,,,no,,,,,WELLCOME SANGER INSTITUTE,ERA2123681,,public,4574E10B6E959192F203E9CC975DBC8E,FBD87CC7E6014FC1E83CDA8E703F045E
ERR3524102,2019-09-18 08:25:43,2019-09-18 15:49:47,69768,20930400,69768,300,6,assembly,https://sra-download.ncbi.nlm.nih.gov/traces/era0/ERR/ERR3524/ERR3524102,ERX3543361,DN556420I:B12,WGS,RANDOM,GENOMIC,PAIRED,450,0,ILLUMINA,Illumina MiSeq,ERP000194,PRJEB2140,,203972,ERS3666048,SAMEA5877582,simple,7165,Anopheles gambiae,2bee76c0-c35a-11e9-b8c1-68b59976a384,,,,,,,no,,,,,WELLCOME SANGER INSTITUTE,ERA2123681,,public,ACF595BB14FBEA125B9A1D0460014C97,574F3F596DF4637C42D02D92DDEAC5DB
ERR3524103,2019-09-18 08:25:43,2019-09-18 15:49:57,28875,8662500,28875,300,2,assembly,https://sra-download.ncbi.nlm.nih.gov/traces/era0/ERR/ERR3524/ERR3524103,ERX3543362,DN556420I:D12,WGS,RANDOM,GENOMIC,PAIRED,450,0,ILLUMINA,Illumina MiSeq,ERP000194,PRJEB2140,,203972,ERS3666049,SAMEA5877583,simple,7165,Anopheles gambiae,2bfc2b6c-c35a-11e9-b8c1-68b59976a384,,,,,,,no,,,,,WELLCOME SANGER INSTITUTE,ERA2123681,,public,9133C68CAE364F3311986AC758C90B31,1FB8F0D30D66D271A293F2CC4004B08E
ERR3524104,2019-09-18 08:25:43,2019-09-18 15:49:45,188802,56640600,188802,300,16,assembly,https://sra-download.ncbi.nlm.nih.gov/traces/era0/ERR/ERR3524/ERR3524104,ERX3543363,DN556420I:F12,WGS,RANDOM,GENOMIC,PAIRED,450,0,ILLUMINA,Illumina MiSeq,ERP000194,PRJEB2140,,203972,ERS3666050,SAMEA5877584,simple,7165,Anopheles gambiae,2c09acba-c35a-11e9-b8c1-68b59976a384,,,,,,,no,,,,,WELLCOME SANGER INSTITUTE,ERA2123681,,public,21DBA07E9632526E7A85B92D8EE185FF,64E3801C00BC9B5AC3C64E72369DBFA7
ERR3524105,2019-09-18 08:25:43,2019-09-18 15:49:58,25062,7518600,25062,300,2,assembly,https://sra-download.ncbi.nlm.nih.gov/traces/era0/ERR/ERR3524/ERR3524105,ERX3543364,DN556420I:H12,WGS,RANDOM,GENOMIC,PAIRED,450,0,ILLUMINA,Illumina MiSeq,ERP000194,PRJEB2140,,203972,ERS3666051,SAMEA5877585,simple,7165,Anopheles gambiae,2c16dffc-c35a-11e9-b8c1-68b59976a384,,,,,,,no,,,,,WELLCOME SANGER INSTITUTE,ERA2123681,,public,EE103A328D8D6495A4A448164285C569,B2BBDD79A12755E55416DCF893DEE603
ERR3524107,2019-09-18 08:25:43,2019-09-18 15:49:48,128438,38531400,128438,300,11,assembly,https://sra-download.ncbi.nlm.nih.gov/traces/era0/ERR/ERR3524/ERR3524107,ERX3543365,DN556420I:J12,WGS,RANDOM,GENOMIC,PAIRED,450,0,ILLUMINA,Illumina MiSeq,ERP000194,PRJEB2140,,203972,ERS3666052,SAMEA5877586,simple,7165,Anopheles gambiae,2c241622-c35a-11e9-b8c1-68b59976a384,,,,,,,no,,,,,WELLCOME SANGER INSTITUTE,ERA2123681,,public,BED7E9048C3BB04C7CE2DC1687002A43,4DD539ECA2D9E59AAAFBF83BAE9C9F4F
ERR3524109,2019-09-18 08:25:43,2019-09-18 11:59:36,62521,18756300,62521,300,5,assembly,https://sra-download.ncbi.nlm.nih.gov/traces/era0/ERR/ERR3524/ERR3524109,ERX3543366,DN556420I:L12,WGS,RANDOM,GENOMIC,PAIRED,450,0,ILLUMINA,Illumina MiSeq,ERP000194,PRJEB2140,,203972,ERS3666053,SAMEA5877587,simple,7165,Anopheles gambiae,2c319518-c35a-11e9-b8c1-68b59976a384,,,,,,,no,,,,,WELLCOME SANGER INSTITUTE,ERA2123681,,public,E5F95160C606D2566B3D5309ED2DB138,B160D06801622B2CC7115BF41DF6318C
ERR3524111,2019-09-18 08:25:43,2019-09-18 15:49:49,115095,34528500,115095,300,9,assembly,https://sra-download.ncbi.nlm.nih.gov/traces/era0/ERR/ERR3524/ERR3524111,ERX3543367,DN556420I:N12,WGS,RANDOM,GENOMIC,PAIRED,450,0,ILLUMINA,Illumina MiSeq,ERP000194,PRJEB2140,,203972,ERS3666054,SAMEA5877588,simple,7165,Anopheles gambiae,2c3fd470-c35a-11e9-b8c1-68b59976a384,,,,,,,no,,,,,WELLCOME SANGER INSTITUTE,ERA2123681,,public,528AE796C2A6DF0309478AD2B3009912,DB5AA19D43FA08B4BC507E227C4493E0
ERR3524113,2019-09-18 08:25:43,2019-09-18 11:59:33,27485,8245500,27485,300,2,assembly,https://sra-download.ncbi.nlm.nih.gov/traces/era0/ERR/ERR3524/ERR3524113,ERX3543368,DN556420I:P12,WGS,RANDOM,GENOMIC,PAIRED,450,0,ILLUMINA,Illumina MiSeq,ERP000194,PRJEB2140,,203972,ERS3666055,SAMEA5877589,simple,7165,Anopheles gambiae,2c4d86f6-c35a-11e9-b8c1-68b59976a384,,,,,,,no,,,,,WELLCOME SANGER INSTITUTE,ERA2123681,,public,91A22B6A357F659BF7FEA5BE66B015D7,728523FD0618EA3F6E98F1F5F14F1264
ERR3524115,2019-09-18 08:25:43,2019-09-18 11:59:39,213283,63984900,213283,300,18,assembly,https://sra-download.ncbi.nlm.nih.gov/traces/era0/ERR/ERR3524/ERR3524115,ERX3543369,DN556420I:B14,WGS,RANDOM,GENOMIC,PAIRED,450,0,ILLUMINA,Illumina MiSeq,ERP000194,PRJEB2140,,203972,ERS3666056,SAMEA5877590,simple,7165,Anopheles gambiae,2c5d3f60-c35a-11e9-b8c1-68b59976a384,,,,,,,no,,,,,WELLCOME SANGER INSTITUTE,ERA2123681,,public,DEF1D03CAC976E54EF2C0F8B57407FD3,099D81FAE1FFD00106D6B56A1993F2FB
ERR3524117,2019-09-18 08:25:43,2019-09-18 11:59:39,149115,44734500,149115,300,13,assembly,https://sra-download.ncbi.nlm.nih.gov/traces/era0/ERR/ERR3524/ERR3524117,ERX3543370,DN556420I:D14,WGS,RANDOM,GENOMIC,PAIRED,450,0,ILLUMINA,Illumina MiSeq,ERP000194,PRJEB2140,,203972,ERS3666057,SAMEA5877591,simple,7165,Anopheles gambiae,2c6bee5c-c35a-11e9-b8c1-68b59976a384,,,,,,,no,,,,,WELLCOME SANGER INSTITUTE,ERA2123681,,public,1E8588F2E08AE6EDA03CC7D74B5B2CEC,42CAC397E7001354D2112C66AA1B019F
ERR3524119,2019-09-18 08:25:43,2019-09-18 11:59:30,87727,26318100,87727,300,7,assembly,https://sra-download.ncbi.nlm.nih.gov/traces/era0/ERR/ERR3524/ERR3524119,ERX3543371,DN556420I:F14,WGS,RANDOM,GENOMIC,PAIRED,450,0,ILLUMINA,Illumina MiSeq,ERP000194,PRJEB2140,,203972,ERS3666058,SAMEA5877592,simple,7165,Anopheles gambiae,2c795222-c35a-11e9-b8c1-68b59976a384,,,,,,,no,,,,,WELLCOME SANGER INSTITUTE,ERA2123681,,public,C8391B56C506218C90FEE6E7BA75164B,E28C7CC75E5995B6909D2AD04F21C5D0
ERR3524121,2019-09-18 08:25:43,2019-09-18 11:59:20,12340,3702000,12340,300,1,assembly,https://sra-download.ncbi.nlm.nih.gov/traces/era0/ERR/ERR3524/ERR3524121,ERX3543372,DN556420I:H14,WGS,RANDOM,GENOMIC,PAIRED,450,0,ILLUMINA,Illumina MiSeq,ERP000194,PRJEB2140,,203972,ERS3666059,SAMEA5877593,simple,7165,Anopheles gambiae,2c877ec4-c35a-11e9-b8c1-68b59976a384,,,,,,,no,,,,,WELLCOME SANGER INSTITUTE,ERA2123681,,public,E892F4060B203F5743601A15A040E34C,2BEF75D787CFDA401538BD54716359CC
ERR3524123,2019-09-18 08:25:43,2019-09-18 11:59:56,100542,30162600,100542,300,9,assembly,https://sra-download.ncbi.nlm.nih.gov/traces/era0/ERR/ERR3524/ERR3524123,ERX3543373,DN556420I:J14,WGS,RANDOM,GENOMIC,PAIRED,450,0,ILLUMINA,Illumina MiSeq,ERP000194,PRJEB2140,,203972,ERS3666060,SAMEA5877594,simple,7165,Anopheles gambiae,2c94fb62-c35a-11e9-b8c1-68b59976a384,,,,,,,no,,,,,WELLCOME SANGER INSTITUTE,ERA2123681,,public,3B995D5A519DFB5A6CAF229444BCA338,C6F0D76B0BF284D0C06BD7E71AB8DC65
ERR3524125,2019-09-18 08:25:43,2019-09-18 11:59:36,50121,15036300,50121,300,4,assembly,https://sra-download.ncbi.nlm.nih.gov/traces/era0/ERR/ERR3524/ERR3524125,ERX3543374,DN556420I:L14,WGS,RANDOM,GENOMIC,PAIRED,450,0,ILLUMINA,Illumina MiSeq,ERP000194,PRJEB2140,,203972,ERS3666061,SAMEA5877595,simple,7165,Anopheles gambiae,2ca321ba-c35a-11e9-b8c1-68b59976a384,,,,,,,no,,,,,WELLCOME SANGER INSTITUTE,ERA2123681,,public,5AD51B146FCC48D40DBE86F57014F733,D6D65360DFF5AF15F7743655FDC56880
ERR3524127,2019-09-18 08:25:43,2019-09-18 11:59:50,39602,11880600,39602,300,3,assembly,https://sra-download.ncbi.nlm.nih.gov/traces/era0/ERR/ERR3524/ERR3524127,ERX3543375,DN556420I:N14,WGS,RANDOM,GENOMIC,PAIRED,450,0,ILLUMINA,Illumina MiSeq,ERP000194,PRJEB2140,,203972,ERS3666062,SAMEA5877596,simple,7165,Anopheles gambiae,2cb0b460-c35a-11e9-b8c1-68b59976a384,,,,,,,no,,,,,WELLCOME SANGER INSTITUTE,ERA2123681,,public,3A17D4D694163A27CBFAC402D07A4004,EBB9BAE7C116B63F889050476FC77800
ERR3524129,2019-09-18 08:25:43,2019-09-18 15:49:46,34,10200,34,300,0,assembly,https://sra-download.ncbi.nlm.nih.gov/traces/era0/ERR/ERR3524/ERR3524129,ERX3543376,DN556420I:P14,WGS,RANDOM,GENOMIC,PAIRED,450,0,ILLUMINA,Illumina MiSeq,ERP000194,PRJEB2140,,203972,ERS3666063,SAMEA5877597,simple,7165,Anopheles gambiae,2cbe085e-c35a-11e9-b8c1-68b59976a384,,,,,,,no,,,,,WELLCOME SANGER INSTITUTE,ERA2123681,,public,2BD3CDC16D9F7C538CF388CB783771F6,160606421EE7C31D03BB7CA2F7982DC3
ERR3524131,2019-09-18 08:25:43,2019-09-18 11:59:35,32027,9608100,32027,300,3,assembly,https://sra-download.ncbi.nlm.nih.gov/traces/era0/ERR/ERR3524/ERR3524131,ERX3543377,DN556420I:B16,WGS,RANDOM,GENOMIC,PAIRED,450,0,ILLUMINA,Illumina MiSeq,ERP000194,PRJEB2140,,203972,ERS3666064,SAMEA5877598,simple,7165,Anopheles gambiae,2ccc3050-c35a-11e9-b8c1-68b59976a384,,,,,,,no,,,,,WELLCOME SANGER INSTITUTE,ERA2123681,,public,F89746C8B08D77C638FAD8B67B72BE4F,874C2C78F11170E1BF4293A049831284
ERR3524133,2019-09-18 08:25:43,2019-09-18 12:00:01,128862,38658600,128862,300,11,assembly,https://sra-download.ncbi.nlm.nih.gov/traces/era0/ERR/ERR3524/ERR3524133,ERX3543378,DN556420I:D16,WGS,RANDOM,GENOMIC,PAIRED,450,0,ILLUMINA,Illumina MiSeq,ERP000194,PRJEB2140,,203972,ERS3666065,SAMEA5877599,simple,7165,Anopheles gambiae,2cd9f51e-c35a-11e9-b8c1-68b59976a384,,,,,,,no,,,,,WELLCOME SANGER INSTITUTE,ERA2123681,,public,1C99CA4769E20F4182A96EAECF36EB6E,36FB3707B57CD0B51850898D15DC1F85
ERR3524135,2019-09-18 08:25:43,2019-09-18 15:50:05,119890,35967000,119890,300,10,assembly,https://sra-download.ncbi.nlm.nih.gov/traces/era0/ERR/ERR3524/ERR3524135,ERX3543379,DN556420I:F16,WGS,RANDOM,GENOMIC,PAIRED,450,0,ILLUMINA,Illumina MiSeq,ERP000194,PRJEB2140,,203972,ERS3666066,SAMEA5877600,simple,7165,Anopheles gambiae,2ce80870-c35a-11e9-b8c1-68b59976a384,,,,,,,no,,,,,WELLCOME SANGER INSTITUTE,ERA2123681,,public,921DE23FE15D06C62A7E5DB7AAAB6189,4793E5E24CCB5FB4EBCFC8F75B949EAE
ERR3524137,2019-09-18 08:25:43,2019-09-18 15:49:49,10945,3283500,10945,300,1,assembly,https://sra-download.ncbi.nlm.nih.gov/traces/era0/ERR/ERR3524/ERR3524137,ERX3543380,DN556420I:H16,WGS,RANDOM,GENOMIC,PAIRED,450,0,ILLUMINA,Illumina MiSeq,ERP000194,PRJEB2140,,203972,ERS3666067,SAMEA5877601,simple,7165,Anopheles gambiae,2cf660b4-c35a-11e9-b8c1-68b59976a384,,,,,,,no,,,,,WELLCOME SANGER INSTITUTE,ERA2123681,,public,9279885B711720A59D06D010CD00194F,7B9A70B1828A91F7D50F4796D57B10AC
ERR3524139,2019-09-18 08:25:43,2019-09-18 15:50:03,72860,21858000,72860,300,6,assembly,https://sra-download.ncbi.nlm.nih.gov/traces/era0/ERR/ERR3524/ERR3524139,ERX3543381,DN556420I:J16,WGS,RANDOM,GENOMIC,PAIRED,450,0,ILLUMINA,Illumina MiSeq,ERP000194,PRJEB2140,,203972,ERS3666068,SAMEA5877602,simple,7165,Anopheles gambiae,2d04ae26-c35a-11e9-b8c1-68b59976a384,,,,,,,no,,,,,WELLCOME SANGER INSTITUTE,ERA2123681,,public,3CD72ADFC1C8C85683B49E2A6104248D,4AFCCA20FAF671F3B21A13BC755F9E95
ERR3524141,2019-09-18 08:25:43,2019-09-18 11:59:33,2257,677100,2257,300,0,assembly,https://sra-download.ncbi.nlm.nih.gov/traces/era0/ERR/ERR3524/ERR3524141,ERX3543382,DN556420I:L16,WGS,RANDOM,GENOMIC,PAIRED,450,0,ILLUMINA,Illumina MiSeq,ERP000194,PRJEB2140,,203972,ERS3666069,SAMEA5877603,simple,7165,Anopheles gambiae,2d1247c0-c35a-11e9-b8c1-68b59976a384,,,,,,,no,,,,,WELLCOME SANGER INSTITUTE,ERA2123681,,public,AFEB0C177D909442FA4CA5BE0EB5DE96,1B1063041822BEE5F0675041C384A36D
ERR3524143,2019-09-18 08:25:43,2019-09-18 15:49:48,67627,20288100,67627,300,6,assembly,https://sra-download.ncbi.nlm.nih.gov/traces/era0/ERR/ERR3524/ERR3524143,ERX3543383,DN556420I:N16,WGS,RANDOM,GENOMIC,PAIRED,450,0,ILLUMINA,Illumina MiSeq,ERP000194,PRJEB2140,,203972,ERS3666070,SAMEA5877604,simple,7165,Anopheles gambiae,2d202872-c35a-11e9-b8c1-68b59976a384,,,,,,,no,,,,,WELLCOME SANGER INSTITUTE,ERA2123681,,public,C3C822789921DDC049B7EEF49D9EC5F6,C92331408CD2C31B9ABDCB8006367B80
ERR3524145,2019-09-18 08:25:43,2019-09-18 15:50:21,70383,21114900,70383,300,6,assembly,https://sra-download.ncbi.nlm.nih.gov/traces/era0/ERR/ERR3524/ERR3524145,ERX3543384,DN556420I:P16,WGS,RANDOM,GENOMIC,PAIRED,450,0,ILLUMINA,Illumina MiSeq,ERP000194,PRJEB2140,,203972,ERS3666071,SAMEA5877605,simple,7165,Anopheles gambiae,2d2e5712-c35a-11e9-b8c1-68b59976a384,,,,,,,no,,,,,WELLCOME SANGER INSTITUTE,ERA2123681,,public,5FBA2BB0EB2AEFA0EE39B09CD9A53CAD,665748097CBF7FEA9C62621F5298A75C
ERR3524147,2019-09-18 08:25:43,2019-09-18 15:49:53,7349,2204700,7349,300,0,assembly,https://sra-download.ncbi.nlm.nih.gov/traces/era0/ERR/ERR3524/ERR3524147,ERX3543385,DN556420I:B18,WGS,RANDOM,GENOMIC,PAIRED,450,0,ILLUMINA,Illumina MiSeq,ERP000194,PRJEB2140,,203972,ERS3666072,SAMEA5877606,simple,7165,Anopheles gambiae,2d3bd446-c35a-11e9-b8c1-68b59976a384,,,,,,,no,,,,,WELLCOME SANGER INSTITUTE,ERA2123681,,public,ADF8BEF49E3DBF52D36CC03892BF8817,04304A26E6964E2804761F2B41550FF4
ERR3524149,2019-09-18 08:25:43,2019-09-18 15:50:00,15164,4549200,15164,300,1,assembly,https://sra-download.ncbi.nlm.nih.gov/traces/era0/ERR/ERR3524/ERR3524149,ERX3543386,DN556420I:D18,WGS,RANDOM,GENOMIC,PAIRED,450,0,ILLUMINA,Illumina MiSeq,ERP000194,PRJEB2140,,203972,ERS3666073,SAMEA5877607,simple,7165,Anopheles gambiae,2d4a1542-c35a-11e9-b8c1-68b59976a384,,,,,,,no,,,,,WELLCOME SANGER INSTITUTE,ERA2123681,,public,AC30BD05041A04BF9BD5824472B81DBA,8E10B2DB64A8F5A7D4E9E3226DA49E13
ERR3524151,2019-09-18 08:25:43,2019-09-18 15:50:21,72727,21818100,72727,300,6,assembly,https://sra-download.ncbi.nlm.nih.gov/traces/era0/ERR/ERR3524/ERR3524151,ERX3543387,DN556420I:F18,WGS,RANDOM,GENOMIC,PAIRED,450,0,ILLUMINA,Illumina MiSeq,ERP000194,PRJEB2140,,203972,ERS3666074,SAMEA5877608,simple,7165,Anopheles gambiae,2d580c74-c35a-11e9-b8c1-68b59976a384,,,,,,,no,,,,,WELLCOME SANGER INSTITUTE,ERA2123681,,public,9FF9CF5A213B09736F98E66C9B8BE2C8,6778DFE3FFFD651E3E50719146F7AC54
ERR3524153,2019-09-18 08:25:43,2019-09-18 15:50:24,9619,2885700,9619,300,1,assembly,https://sra-download.ncbi.nlm.nih.gov/traces/era0/ERR/ERR3524/ERR3524153,ERX3543388,DN556420I:H18,WGS,RANDOM,GENOMIC,PAIRED,450,0,ILLUMINA,Illumina MiSeq,ERP000194,PRJEB2140,,203972,ERS3666075,SAMEA5877609,simple,7165,Anopheles gambiae,2d665e8c-c35a-11e9-b8c1-68b59976a384,,,,,,,no,,,,,WELLCOME SANGER INSTITUTE,ERA2123681,,public,76632B5FE9363E4B6638346A7DBF9BE3,5B370050B70BC9E025F9A4930130BCC5
ERR3524155,2019-09-18 08:25:43,2019-09-18 15:50:25,29164,8749200,29164,300,2,assembly,https://sra-download.ncbi.nlm.nih.gov/traces/era0/ERR/ERR3524/ERR3524155,ERX3543389,DN556420I:J18,WGS,RANDOM,GENOMIC,PAIRED,450,0,ILLUMINA,Illumina MiSeq,ERP000194,PRJEB2140,,203972,ERS3666076,SAMEA5877610,simple,7165,Anopheles gambiae,2d74ccc4-c35a-11e9-b8c1-68b59976a384,,,,,,,no,,,,,WELLCOME SANGER INSTITUTE,ERA2123681,,public,F176DC0B220901801C620688650981E9,D1947F34EED192C29E85AD45CCA3B3B7
ERR3524157,2019-09-18 08:25:43,2019-09-18 11:59:55,23087,6926100,23087,300,2,assembly,https://sra-download.ncbi.nlm.nih.gov/traces/era0/ERR/ERR3524/ERR3524157,ERX3543390,DN556420I:L18,WGS,RANDOM,GENOMIC,PAIRED,450,0,ILLUMINA,Illumina MiSeq,ERP000194,PRJEB2140,,203972,ERS3666077,SAMEA5877611,simple,7165,Anopheles gambiae,2d82ff74-c35a-11e9-b8c1-68b59976a384,,,,,,,no,,,,,WELLCOME SANGER INSTITUTE,ERA2123681,,public,B30E1CB21759611B6CC27DCF2A80D6F4,0ED33B661AA8B80E29B19753D5498E91
ERR3524159,2019-09-18 08:25:43,2019-09-18 12:00:07,3191,957300,3191,300,0,assembly,https://sra-download.ncbi.nlm.nih.gov/traces/era0/ERR/ERR3524/ERR3524159,ERX3543391,DN556420I:N18,WGS,RANDOM,GENOMIC,PAIRED,450,0,ILLUMINA,Illumina MiSeq,ERP000194,PRJEB2140,,203972,ERS3666078,SAMEA5877612,simple,7165,Anopheles gambiae,2d920a50-c35a-11e9-b8c1-68b59976a384,,,,,,,no,,,,,WELLCOME SANGER INSTITUTE,ERA2123681,,public,3445CD7E8C84A3E27A81DB67240C41EB,112D1F6ABF50BCC4609796376DFBF7CF
ERR3524161,2019-09-18 08:25:43,2019-09-18 11:59:47,1824,547200,1824,300,0,assembly,https://sra-download.ncbi.nlm.nih.gov/traces/era0/ERR/ERR3524/ERR3524161,ERX3543392,DN556420I:P18,WGS,RANDOM,GENOMIC,PAIRED,450,0,ILLUMINA,Illumina MiSeq,ERP000194,PRJEB2140,,203972,ERS3666079,SAMEA5877613,simple,7165,Anopheles gambiae,2d9f89aa-c35a-11e9-b8c1-68b59976a384,,,,,,,no,,,,,WELLCOME SANGER INSTITUTE,ERA2123681,,public,7B966B7655DB6795C58BD66667561F29,A0B616A6234D9DF2387621D65DDAE1EF
ERR3524163,2019-09-18 08:25:43,2019-09-18 12:00:20,104491,31347300,104491,300,9,assembly,https://sra-download.ncbi.nlm.nih.gov/traces/era0/ERR/ERR3524/ERR3524163,ERX3543393,DN556420I:B20,WGS,RANDOM,GENOMIC,PAIRED,450,0,ILLUMINA,Illumina MiSeq,ERP000194,PRJEB2140,,203972,ERS3666080,SAMEA5877614,simple,7165,Anopheles gambiae,2dad1372-c35a-11e9-b8c1-68b59976a384,,,,,,,no,,,,,WELLCOME SANGER INSTITUTE,ERA2123681,,public,C1B16A41545F306F0223593EA8035DBE,F497297B5F6ABF2D530C113EB08B2892
ERR3524165,2019-09-18 08:25:43,2019-09-18 12:00:27,173889,52166700,173889,300,15,assembly,https://sra-download.ncbi.nlm.nih.gov/traces/era0/ERR/ERR3524/ERR3524165,ERX3543394,DN556420I:D20,WGS,RANDOM,GENOMIC,PAIRED,450,0,ILLUMINA,Illumina MiSeq,ERP000194,PRJEB2140,,203972,ERS3666081,SAMEA5877615,simple,7165,Anopheles gambiae,2dbb5f36-c35a-11e9-b8c1-68b59976a384,,,,,,,no,,,,,WELLCOME SANGER INSTITUTE,ERA2123681,,public,6F536A1403E204C5EED0DCA5AD8198A2,DAFBA64E4A65E9D7155E795A402FE0B5
ERR3524167,2019-09-18 08:25:43,2019-09-18 12:00:16,102916,30874800,102916,300,8,assembly,https://sra-download.ncbi.nlm.nih.gov/traces/era0/ERR/ERR3524/ERR3524167,ERX3543395,DN556420I:F20,WGS,RANDOM,GENOMIC,PAIRED,450,0,ILLUMINA,Illumina MiSeq,ERP000194,PRJEB2140,,203972,ERS3666082,SAMEA5877616,simple,7165,Anopheles gambiae,2dc95ed8-c35a-11e9-b8c1-68b59976a384,,,,,,,no,,,,,WELLCOME SANGER INSTITUTE,ERA2123681,,public,78E24EEAAC7588DDB2E96A8C5BF8C3C0,DAE4CF9AFDD473D059CB6973FF37C165
ERR3524169,2019-09-18 08:25:43,2019-09-18 11:59:51,3253,975900,3253,300,0,assembly,https://sra-download.ncbi.nlm.nih.gov/traces/era0/ERR/ERR3524/ERR3524169,ERX3543396,DN556420I:H20,WGS,RANDOM,GENOMIC,PAIRED,450,0,ILLUMINA,Illumina MiSeq,ERP000194,PRJEB2140,,203972,ERS3666083,SAMEA5877617,simple,7165,Anopheles gambiae,2dd77ff4-c35a-11e9-b8c1-68b59976a384,,,,,,,no,,,,,WELLCOME SANGER INSTITUTE,ERA2123681,,public,5271666DAD21BFBA9E1EDC66A02DEA4E,41011AB8A727ED303D514A8CE5837731
ERR3524171,2019-09-18 08:25:43,2019-09-18 12:00:07,8759,2627700,8759,300,0,assembly,https://sra-download.ncbi.nlm.nih.gov/traces/era0/ERR/ERR3524/ERR3524171,ERX3543397,DN556420I:J20,WGS,RANDOM,GENOMIC,PAIRED,450,0,ILLUMINA,Illumina MiSeq,ERP000194,PRJEB2140,,203972,ERS3666084,SAMEA5877618,simple,7165,Anopheles gambiae,2de56bc8-c35a-11e9-b8c1-68b59976a384,,,,,,,no,,,,,WELLCOME SANGER INSTITUTE,ERA2123681,,public,A6C4288DCED640E7C22BD6753CD2C545,BCB40E8686FDFAFDAA520A7CBD4D2086
ERR3524173,2019-09-18 08:25:43,2019-09-18 12:00:13,18652,5595600,18652,300,1,assembly,https://sra-download.ncbi.nlm.nih.gov/traces/era0/ERR/ERR3524/ERR3524173,ERX3543398,DN556420I:L20,WGS,RANDOM,GENOMIC,PAIRED,450,0,ILLUMINA,Illumina MiSeq,ERP000194,PRJEB2140,,203972,ERS3666085,SAMEA5877619,simple,7165,Anopheles gambiae,2df96812-c35a-11e9-b8c1-68b59976a384,,,,,,,no,,,,,WELLCOME SANGER INSTITUTE,ERA2123681,,public,01BD116B8BC9484C840203FCADE6AF2B,120B3CD31FA0D577FAF3ACD6ED289462
ERR3524175,2019-09-18 08:25:43,2019-09-18 12:00:33,32782,9834600,32782,300,2,assembly,https://sra-download.ncbi.nlm.nih.gov/traces/era0/ERR/ERR3524/ERR3524175,ERX3543399,DN556420I:N20,WGS,RANDOM,GENOMIC,PAIRED,450,0,ILLUMINA,Illumina MiSeq,ERP000194,PRJEB2140,,203972,ERS3666086,SAMEA5877620,simple,7165,Anopheles gambiae,2e086a6a-c35a-11e9-b8c1-68b59976a384,,,,,,,no,,,,,WELLCOME SANGER INSTITUTE,ERA2123681,,public,FBF3E365CD2054206E72C4115F4CFF13,5A49FB2DFE01DC974D3297D79408121A
ERR3524177,2019-09-18 08:25:43,2019-09-18 11:59:57,107,32100,107,300,0,assembly,https://sra-download.ncbi.nlm.nih.gov/traces/era0/ERR/ERR3524/ERR3524177,ERX3543400,DN556420I:P20,WGS,RANDOM,GENOMIC,PAIRED,450,0,ILLUMINA,Illumina MiSeq,ERP000194,PRJEB2140,,203972,ERS3666087,SAMEA5877621,simple,7165,Anopheles gambiae,2e165a6c-c35a-11e9-b8c1-68b59976a384,,,,,,,no,,,,,WELLCOME SANGER INSTITUTE,ERA2123681,,public,84D79AE8EEE194EFD669DA18678A7F7F,AF03BFE80943F5754C8ACE98BDC7F09B
ERR3524179,2019-09-18 08:25:43,2019-09-18 12:00:15,16225,4867500,16225,300,1,assembly,https://sra-download.ncbi.nlm.nih.gov/traces/era0/ERR/ERR3524/ERR3524179,ERX3543401,DN556420I:B22,WGS,RANDOM,GENOMIC,PAIRED,450,0,ILLUMINA,Illumina MiSeq,ERP000194,PRJEB2140,,203972,ERS3666088,SAMEA5877622,simple,7165,Anopheles gambiae,2e245b44-c35a-11e9-b8c1-68b59976a384,,,,,,,no,,,,,WELLCOME SANGER INSTITUTE,ERA2123681,,public,19234884CD25BFE61CD42B2952B55DCB,97081DB5FF1B344A41E126E6CA094C2D
ERR3524181,2019-09-18 08:25:43,2019-09-18 12:00:19,722,216600,722,300,0,assembly,https://sra-download.ncbi.nlm.nih.gov/traces/era0/ERR/ERR3524/ERR3524181,ERX3543402,DN556420I:D22,WGS,RANDOM,GENOMIC,PAIRED,450,0,ILLUMINA,Illumina MiSeq,ERP000194,PRJEB2140,,203972,ERS3666089,SAMEA5877623,simple,7165,Anopheles gambiae,2e32a208-c35a-11e9-b8c1-68b59976a384,,,,,,,no,,,,,WELLCOME SANGER INSTITUTE,ERA2123681,,public,17EB16F8788E3EE5D38B802B5C0AA3C1,CAFB1BF82CAFF82FA749F065BE6C6876
ERR3524183,2019-09-18 08:25:43,2019-09-18 12:00:21,458,137400,458,300,0,assembly,https://sra-download.ncbi.nlm.nih.gov/traces/era0/ERR/ERR3524/ERR3524183,ERX3543403,DN556420I:F22,WGS,RANDOM,GENOMIC,PAIRED,450,0,ILLUMINA,Illumina MiSeq,ERP000194,PRJEB2140,,203972,ERS3666090,SAMEA5877624,simple,7165,Anopheles gambiae,2e41e09c-c35a-11e9-b8c1-68b59976a384,,,,,,,no,,,,,WELLCOME SANGER INSTITUTE,ERA2123681,,public,FFF23DD1429E2E7C0F6B990F81FFF445,895EC0B94DE628045D4FE39E40A5B05E
ERR3524185,2019-09-18 08:25:43,2019-09-18 15:49:50,718,215400,718,300,0,assembly,https://sra-download.ncbi.nlm.nih.gov/traces/era0/ERR/ERR3524/ERR3524185,ERX3543404,DN556420I:H22,WGS,RANDOM,GENOMIC,PAIRED,450,0,ILLUMINA,Illumina MiSeq,ERP000194,PRJEB2140,,203972,ERS3666091,SAMEA5877625,simple,7165,Anopheles gambiae,2e501f36-c35a-11e9-b8c1-68b59976a384,,,,,,,no,,,,,WELLCOME SANGER INSTITUTE,ERA2123681,,public,095CA1930C1C7413296C9E33E1F90303,9C62119E6A7D81C8B3AC1AAD40853366
ERR3524187,2019-09-18 08:25:43,2019-09-18 12:00:39,33067,9920100,33067,300,3,assembly,https://sra-download.ncbi.nlm.nih.gov/traces/era0/ERR/ERR3524/ERR3524187,ERX3543405,DN556420I:J22,WGS,RANDOM,GENOMIC,PAIRED,450,0,ILLUMINA,Illumina MiSeq,ERP000194,PRJEB2140,,203972,ERS3666092,SAMEA5877626,simple,7165,Anopheles gambiae,2e5df20a-c35a-11e9-b8c1-68b59976a384,,,,,,,no,,,,,WELLCOME SANGER INSTITUTE,ERA2123681,,public,84E5D0F9B6E4865FB22638A0F4D6FFE4,295A77E4E22633B9BA244F88DBC1F84C
ERR3524189,2019-09-18 08:25:43,2019-09-18 12:00:35,50331,15099300,50331,300,4,assembly,https://sra-download.ncbi.nlm.nih.gov/traces/era0/ERR/ERR3524/ERR3524189,ERX3543406,DN556420I:L22,WGS,RANDOM,GENOMIC,PAIRED,450,0,ILLUMINA,Illumina MiSeq,ERP000194,PRJEB2140,,203972,ERS3666093,SAMEA5877627,simple,7165,Anopheles gambiae,2e6c49ea-c35a-11e9-b8c1-68b59976a384,,,,,,,no,,,,,WELLCOME SANGER INSTITUTE,ERA2123681,,public,C524C9C7F132869C1E25529D4E6E4336,C8D95102572D7E2666B467F9BBC887B2
ERR3524191,2019-09-18 08:25:43,2019-09-18 12:00:56,5671,1701300,5671,300,0,assembly,https://sra-download.ncbi.nlm.nih.gov/traces/era0/ERR/ERR3524/ERR3524191,ERX3543407,DN556420I:N22,WGS,RANDOM,GENOMIC,PAIRED,450,0,ILLUMINA,Illumina MiSeq,ERP000194,PRJEB2140,,203972,ERS3666094,SAMEA5877628,simple,7165,Anopheles gambiae,2e7b0368-c35a-11e9-b8c1-68b59976a384,,,,,,,no,,,,,WELLCOME SANGER INSTITUTE,ERA2123681,,public,011A88D0E7D01FAEDF57DB25306C9DD8,A428873F259D82466C9EA32267A9030B
ERR3524193,2019-09-18 08:25:43,2019-09-18 12:00:30,103,30900,103,300,0,assembly,https://sra-download.ncbi.nlm.nih.gov/traces/era0/ERR/ERR3524/ERR3524193,ERX3543408,DN556420I:P22,WGS,RANDOM,GENOMIC,PAIRED,450,0,ILLUMINA,Illumina MiSeq,ERP000194,PRJEB2140,,203972,ERS3666095,SAMEA5877629,simple,7165,Anopheles gambiae,2e899982-c35a-11e9-b8c1-68b59976a384,,,,,,,no,,,,,WELLCOME SANGER INSTITUTE,ERA2123681,,public,2C500DCF13E35B33B2C4A3EC788597C8,85BBC09E30016C911B42F1F6846E6917
ERR3524195,2019-09-18 08:25:43,2019-09-18 12:00:24,265,79500,265,300,0,assembly,https://sra-download.ncbi.nlm.nih.gov/traces/era0/ERR/ERR3524/ERR3524195,ERX3543409,DN556420I:B24,WGS,RANDOM,GENOMIC,PAIRED,450,0,ILLUMINA,Illumina MiSeq,ERP000194,PRJEB2140,,203972,ERS3666096,SAMEA5877630,simple,7165,Anopheles gambiae,2e980990-c35a-11e9-b8c1-68b59976a384,,,,,,,no,,,,,WELLCOME SANGER INSTITUTE,ERA2123681,,public,7C720EC7F1A243BDB356F408F54CEA52,4EA8413D1895124E5A51FEE71F4EC452
ERR3523968,2019-09-18 08:25:41,2019-09-18 11:51:23,30382,9114600,30382,300,2,assembly,https://sra-download.ncbi.nlm.nih.gov/traces/era0/ERR/ERR3523/ERR3523968,ERX3543217,DN556420I:B1,WGS,RANDOM,GENOMIC,PAIRED,450,0,ILLUMINA,Illumina MiSeq,ERP000194,PRJEB2140,,203972,ERS3665820,SAMEA5877353,simple,7165,Anopheles gambiae,1eca20d4-c35a-11e9-b8c1-68b59976a384,,,,,,,no,,,,,WELLCOME SANGER INSTITUTE,ERA2123681,,public,D475FEA5556EE8325D35199FCA0E199A,ECF8767927EE8AA5130C0B8FE6ABDC8A
ERR3523969,2019-09-18 08:25:41,2019-09-18 11:50:50,1941,582300,1941,300,0,assembly,https://sra-download.ncbi.nlm.nih.gov/traces/era0/ERR/ERR3523/ERR3523969,ERX3543218,DN556420I:D1,WGS,RANDOM,GENOMIC,PAIRED,450,0,ILLUMINA,Illumina MiSeq,ERP000194,PRJEB2140,,203972,ERS3665821,SAMEA5877354,simple,7165,Anopheles gambiae,1ed8116c-c35a-11e9-b8c1-68b59976a384,,,,,,,no,,,,,WELLCOME SANGER INSTITUTE,ERA2123681,,public,19DDF1DC66D97E1CA3C4C79C8CB4CB7E,CCC6A5DC005EB4930D918CABF3AD7AEE
ERR3523970,2019-09-18 08:25:41,2019-09-18 11:51:30,869,260700,869,300,0,assembly,https://sra-download.ncbi.nlm.nih.gov/traces/era0/ERR/ERR3523/ERR3523970,ERX3543219,DN556420I:F1,WGS,RANDOM,GENOMIC,PAIRED,450,0,ILLUMINA,Illumina MiSeq,ERP000194,PRJEB2140,,203972,ERS3665822,SAMEA5877355,simple,7165,Anopheles gambiae,1ee59e36-c35a-11e9-b8c1-68b59976a384,,,,,,,no,,,,,WELLCOME SANGER INSTITUTE,ERA2123681,,public,31F2598FAE7FED6C89BCFA7B27745B2A,0DF953284312811A5F81BC02FC4C791D
ERR3523971,2019-09-18 08:25:41,2019-09-18 11:51:26,11329,3398700,11329,300,1,assembly,https://sra-download.ncbi.nlm.nih.gov/traces/era0/ERR/ERR3523/ERR3523971,ERX3543220,DN556420I:H1,WGS,RANDOM,GENOMIC,PAIRED,450,0,ILLUMINA,Illumina MiSeq,ERP000194,PRJEB2140,,203972,ERS3665823,SAMEA5877356,simple,7165,Anopheles gambiae,1ef3559e-c35a-11e9-b8c1-68b59976a384,,,,,,,no,,,,,WELLCOME SANGER INSTITUTE,ERA2123681,,public,9395FA2AD4F8EA7B4E1D928292D8EF54,456B5CD4709343CE755058C4B43A4354
ERR3523972,2019-09-18 08:25:41,2019-09-18 11:51:40,158,47400,158,300,0,assembly,https://sra-download.ncbi.nlm.nih.gov/traces/era0/ERR/ERR3523/ERR3523972,ERX3543221,DN556420I:J1,WGS,RANDOM,GENOMIC,PAIRED,450,0,ILLUMINA,Illumina MiSeq,ERP000194,PRJEB2140,,203972,ERS3665824,SAMEA5877357,simple,7165,Anopheles gambiae,1f052c9c-c35a-11e9-b8c1-68b59976a384,,,,,,,no,,,,,WELLCOME SANGER INSTITUTE,ERA2123681,,public,3A35FC98E4B6A469A5296C59EE1A0652,D1143CC281C241B16C223102E2C456EA
ERR3523973,2019-09-18 08:25:41,2019-09-18 11:52:17,56752,17025600,56752,300,5,assembly,https://sra-download.ncbi.nlm.nih.gov/traces/era0/ERR/ERR3523/ERR3523973,ERX3543222,DN556420I:L1,WGS,RANDOM,GENOMIC,PAIRED,450,0,ILLUMINA,Illumina MiSeq,ERP000194,PRJEB2140,,203972,ERS3665825,SAMEA5877358,simple,7165,Anopheles gambiae,1f138328-c35a-11e9-b8c1-68b59976a384,,,,,,,no,,,,,WELLCOME SANGER INSTITUTE,ERA2123681,,public,F1DD0202052140440025FC52E6C79C2C,8E1533A2475FFD6AB300AC3F655A6E19
ERR3523974,2019-09-18 08:25:41,2019-09-18 11:51:53,314,94200,314,300,0,assembly,https://sra-download.ncbi.nlm.nih.gov/traces/era0/ERR/ERR3523/ERR3523974,ERX3543223,DN556420I:N1,WGS,RANDOM,GENOMIC,PAIRED,450,0,ILLUMINA,Illumina MiSeq,ERP000194,PRJEB2140,,203972,ERS3665826,SAMEA5877359,simple,7165,Anopheles gambiae,1f21971a-c35a-11e9-b8c1-68b59976a384,,,,,,,no,,,,,WELLCOME SANGER INSTITUTE,ERA2123681,,public,8ABA2467FF1715DF5169014D036CF2A8,3E4D5FF6EFA7227FB8D8CEBD74A411A5
ERR3523975,2019-09-18 08:25:41,2019-09-18 11:52:12,21475,6442500,21475,300,2,assembly,https://sra-download.ncbi.nlm.nih.gov/traces/era0/ERR/ERR3523/ERR3523975,ERX3543224,DN556420I:P1,WGS,RANDOM,GENOMIC,PAIRED,450,0,ILLUMINA,Illumina MiSeq,ERP000194,PRJEB2140,,203972,ERS3665827,SAMEA5877360,simple,7165,Anopheles gambiae,1f2ef2fc-c35a-11e9-b8c1-68b59976a384,,,,,,,no,,,,,WELLCOME SANGER INSTITUTE,ERA2123681,,public,7D7C214B7F167AD5B6C9B5181F7B6A2D,E64CC2BA6978D7182244C5884E7BB191
ERR3523976,2019-09-18 08:25:41,2019-09-18 11:52:41,117937,35381100,117937,300,10,assembly,https://sra-download.ncbi.nlm.nih.gov/traces/era0/ERR/ERR3523/ERR3523976,ERX3543225,DN556420I:B3,WGS,RANDOM,GENOMIC,PAIRED,450,0,ILLUMINA,Illumina MiSeq,ERP000194,PRJEB2140,,203972,ERS3665828,SAMEA5877361,simple,7165,Anopheles gambiae,1f3cb0fe-c35a-11e9-b8c1-68b59976a384,,,,,,,no,,,,,WELLCOME SANGER INSTITUTE,ERA2123681,,public,658F49290CAE4EE51A775E7EEAC33D9B,C9C78BA80047B6031CC521B06E02F3BA
ERR3523977,2019-09-18 08:25:41,2019-09-18 11:52:26,40390,12117000,40390,300,3,assembly,https://sra-download.ncbi.nlm.nih.gov/traces/era0/ERR/ERR3523/ERR3523977,ERX3543226,DN556420I:D3,WGS,RANDOM,GENOMIC,PAIRED,450,0,ILLUMINA,Illumina MiSeq,ERP000194,PRJEB2140,,203972,ERS3665829,SAMEA5877362,simple,7165,Anopheles gambiae,1f4a63a2-c35a-11e9-b8c1-68b59976a384,,,,,,,no,,,,,WELLCOME SANGER INSTITUTE,ERA2123681,,public,376524D9F3D2B8B773C52CA04100F288,31F62060700EE5F2682A9337D56BDAC6
ERR3523978,2019-09-18 08:25:41,2019-09-18 11:52:25,11746,3523800,11746,300,1,assembly,https://sra-download.ncbi.nlm.nih.gov/traces/era0/ERR/ERR3523/ERR3523978,ERX3543227,DN556420I:F3,WGS,RANDOM,GENOMIC,PAIRED,450,0,ILLUMINA,Illumina MiSeq,ERP000194,PRJEB2140,,203972,ERS3665830,SAMEA5877363,simple,7165,Anopheles gambiae,1f5896ac-c35a-11e9-b8c1-68b59976a384,,,,,,,no,,,,,WELLCOME SANGER INSTITUTE,ERA2123681,,public,F7E75D48A5A7B39ED315BA9D3D21E45A,D19376B315D9DF39299E415956B3693C
ERR3523979,2019-09-18 08:25:41,2019-09-18 11:52:00,2324,697200,2324,300,0,assembly,https://sra-download.ncbi.nlm.nih.gov/traces/era0/ERR/ERR3523/ERR3523979,ERX3543228,DN556420I:H3,WGS,RANDOM,GENOMIC,PAIRED,450,0,ILLUMINA,Illumina MiSeq,ERP000194,PRJEB2140,,203972,ERS3665831,SAMEA5877364,simple,7165,Anopheles gambiae,1f66f0d0-c35a-11e9-b8c1-68b59976a384,,,,,,,no,,,,,WELLCOME SANGER INSTITUTE,ERA2123681,,public,034C649936580CA0783075F9EBAF55E1,496BF9FB5C23AFA42530C61ADE40D9FB
ERR3523980,2019-09-18 08:25:41,2019-09-18 11:52:09,7698,2309400,7698,300,0,assembly,https://sra-download.ncbi.nlm.nih.gov/traces/era0/ERR/ERR3523/ERR3523980,ERX3543229,DN556420I:J3,WGS,RANDOM,GENOMIC,PAIRED,450,0,ILLUMINA,Illumina MiSeq,ERP000194,PRJEB2140,,203972,ERS3665832,SAMEA5877365,simple,7165,Anopheles gambiae,1f7594be-c35a-11e9-b8c1-68b59976a384,,,,,,,no,,,,,WELLCOME SANGER INSTITUTE,ERA2123681,,public,A4711031377F4A1B4911DBFB1E1696AE,B6F5EC56F24720664B0AAE2FF1D17073
ERR3523981,2019-09-18 08:25:41,2019-09-18 11:53:21,105880,31764000,105880,300,9,assembly,https://sra-download.ncbi.nlm.nih.gov/traces/era0/ERR/ERR3523/ERR3523981,ERX3543230,DN556420I:L3,WGS,RANDOM,GENOMIC,PAIRED,450,0,ILLUMINA,Illumina MiSeq,ERP000194,PRJEB2140,,203972,ERS3665833,SAMEA5877366,simple,7165,Anopheles gambiae,1f844144-c35a-11e9-b8c1-68b59976a384,,,,,,,no,,,,,WELLCOME SANGER INSTITUTE,ERA2123681,,public,CD1CF36669939A0DB3C1BE03A7F39114,9065199D05E1FB1DAD69A73189F531E1
ERR3523982,2019-09-18 08:25:41,2019-09-18 11:52:52,8030,2409000,8030,300,0,assembly,https://sra-download.ncbi.nlm.nih.gov/traces/era0/ERR/ERR3523/ERR3523982,ERX3543231,DN556420I:N3,WGS,RANDOM,GENOMIC,PAIRED,450,0,ILLUMINA,Illumina MiSeq,ERP000194,PRJEB2140,,203972,ERS3665834,SAMEA5877367,simple,7165,Anopheles gambiae,1f92caac-c35a-11e9-b8c1-68b59976a384,,,,,,,no,,,,,WELLCOME SANGER INSTITUTE,ERA2123681,,public,4CCF507EAC062A133F1299F30DABF683,5BB2C7253C7E6C7B08933D5B51781805
ERR3523983,2019-09-18 08:25:41,2019-09-18 11:52:22,3290,987000,3290,300,0,assembly,https://sra-download.ncbi.nlm.nih.gov/traces/era0/ERR/ERR3523/ERR3523983,ERX3543232,DN556420I:P3,WGS,RANDOM,GENOMIC,PAIRED,450,0,ILLUMINA,Illumina MiSeq,ERP000194,PRJEB2140,,203972,ERS3665835,SAMEA5877368,simple,7165,Anopheles gambiae,1fa182e0-c35a-11e9-b8c1-68b59976a384,,,,,,,no,,,,,WELLCOME SANGER INSTITUTE,ERA2123681,,public,4B516B8BA10FE5FB90B59C8B40A2C777,00732F6DE7CB5DC300490D2491FBE087
ERR3523984,2019-09-18 08:25:41,2019-09-18 11:52:56,144182,43254600,144182,300,12,assembly,https://sra-download.ncbi.nlm.nih.gov/traces/era0/ERR/ERR3523/ERR3523984,ERX3543233,DN556420I:B5,WGS,RANDOM,GENOMIC,PAIRED,450,0,ILLUMINA,Illumina MiSeq,ERP000194,PRJEB2140,,203972,ERS3665836,SAMEA5877369,simple,7165,Anopheles gambiae,1fb2f070-c35a-11e9-b8c1-68b59976a384,,,,,,,no,,,,,WELLCOME SANGER INSTITUTE,ERA2123681,,public,4E061991AFDD5C41C33935BA394C8459,B7E04E4756CDAB281191017B70D01808
ERR3523985,2019-09-18 08:25:41,2019-09-18 11:53:17,58332,17499600,58332,300,5,assembly,https://sra-download.ncbi.nlm.nih.gov/traces/era0/ERR/ERR3523/ERR3523985,ERX3543234,DN556420I:D5,WGS,RANDOM,GENOMIC,PAIRED,450,0,ILLUMINA,Illumina MiSeq,ERP000194,PRJEB2140,,203972,ERS3665837,SAMEA5877370,simple,7165,Anopheles gambiae,1fc17ff0-c35a-11e9-b8c1-68b59976a384,,,,,,,no,,,,,WELLCOME SANGER INSTITUTE,ERA2123681,,public,80BDB99F959EE3874F16E425B9F31DAA,21FA741691F9CE8E90267B5AFB245DF3
ERR3523986,2019-09-18 08:25:41,2019-09-18 11:52:56,15342,4602600,15342,300,1,assembly,https://sra-download.ncbi.nlm.nih.gov/traces/era0/ERR/ERR3523/ERR3523986,ERX3543235,DN556420I:F5,WGS,RANDOM,GENOMIC,PAIRED,450,0,ILLUMINA,Illumina MiSeq,ERP000194,PRJEB2140,,203972,ERS3665838,SAMEA5877371,simple,7165,Anopheles gambiae,1fcffea4-c35a-11e9-b8c1-68b59976a384,,,,,,,no,,,,,WELLCOME SANGER INSTITUTE,ERA2123681,,public,C82FF3B2FA0CBAD6CD3D47CBAE1FB392,D542A3C7EFEA47AA25F68E3674EE8D5E
ERR3523987,2019-09-18 08:25:41,2019-09-18 11:52:41,314,94200,314,300,0,assembly,https://sra-download.ncbi.nlm.nih.gov/traces/era0/ERR/ERR3523/ERR3523987,ERX3543236,DN556420I:H5,WGS,RANDOM,GENOMIC,PAIRED,450,0,ILLUMINA,Illumina MiSeq,ERP000194,PRJEB2140,,203972,ERS3665839,SAMEA5877372,simple,7165,Anopheles gambiae,1fde8280-c35a-11e9-b8c1-68b59976a384,,,,,,,no,,,,,WELLCOME SANGER INSTITUTE,ERA2123681,,public,620A9717F6DB77D42FCC188B5AEEE398,F651BFE066277FC5A07673F86BFEE3CC
ERR3523988,2019-09-18 08:25:41,2019-09-18 11:53:37,257,77100,257,300,0,assembly,https://sra-download.ncbi.nlm.nih.gov/traces/era0/ERR/ERR3523/ERR3523988,ERX3543237,DN556420I:J5,WGS,RANDOM,GENOMIC,PAIRED,450,0,ILLUMINA,Illumina MiSeq,ERP000194,PRJEB2140,,203972,ERS3665840,SAMEA5877373,simple,7165,Anopheles gambiae,1fed1a70-c35a-11e9-b8c1-68b59976a384,,,,,,,no,,,,,WELLCOME SANGER INSTITUTE,ERA2123681,,public,C45EF5EE10FFE7ED1B6DCC6C2811621E,FD3F41A9306AB3073D688574D6794DFE
ERR3523989,2019-09-18 08:25:41,2019-09-18 11:53:10,47370,14211000,47370,300,4,assembly,https://sra-download.ncbi.nlm.nih.gov/traces/era0/ERR/ERR3523/ERR3523989,ERX3543238,DN556420I:L5,WGS,RANDOM,GENOMIC,PAIRED,450,0,ILLUMINA,Illumina MiSeq,ERP000194,PRJEB2140,,203972,ERS3665841,SAMEA5877374,simple,7165,Anopheles gambiae,1ffc9b80-c35a-11e9-b8c1-68b59976a384,,,,,,,no,,,,,WELLCOME SANGER INSTITUTE,ERA2123681,,public,C219E246E12EEDDF87E0C949CAE66096,6878A6798F177FDF6820090739EDF54E
ERR3523990,2019-09-18 08:25:41,2019-09-18 11:54:07,116363,34908900,116363,300,10,assembly,https://sra-download.ncbi.nlm.nih.gov/traces/era0/ERR/ERR3523/ERR3523990,ERX3543240,DN556420I:N5,WGS,RANDOM,GENOMIC,PAIRED,450,0,ILLUMINA,Illumina MiSeq,ERP000194,PRJEB2140,,203972,ERS3665842,SAMEA5877375,simple,7165,Anopheles gambiae,200b2aa6-c35a-11e9-b8c1-68b59976a384,,,,,,,no,,,,,WELLCOME SANGER INSTITUTE,ERA2123681,,public,4E03178F84363BD758F53A9F985E7BC2,FCAE2D5A169BCD2D59671B127C9D149F
ERR3523991,2019-09-18 08:25:41,2019-09-18 11:53:14,23033,6909900,23033,300,2,assembly,https://sra-download.ncbi.nlm.nih.gov/traces/era0/ERR/ERR3523/ERR3523991,ERX3543242,DN556420I:P5,WGS,RANDOM,GENOMIC,PAIRED,450,0,ILLUMINA,Illumina MiSeq,ERP000194,PRJEB2140,,203972,ERS3665843,SAMEA5877376,simple,7165,Anopheles gambiae,2021fb50-c35a-11e9-b8c1-68b59976a384,,,,,,,no,,,,,WELLCOME SANGER INSTITUTE,ERA2123681,,public,74CBC4E9F9B2E921F601471EC670FA5C,7E9755CABFB490DD94CC1572BC53985C
ERR3523992,2019-09-18 08:25:41,2019-09-18 11:53:00,280,84000,280,300,0,assembly,https://sra-download.ncbi.nlm.nih.gov/traces/era0/ERR/ERR3523/ERR3523992,ERX3543244,DN556420I:B7,WGS,RANDOM,GENOMIC,PAIRED,450,0,ILLUMINA,Illumina MiSeq,ERP000194,PRJEB2140,,203972,ERS3665844,SAMEA5877377,simple,7165,Anopheles gambiae,2035e700-c35a-11e9-b8c1-68b59976a384,,,,,,,no,,,,,WELLCOME SANGER INSTITUTE,ERA2123681,,public,0F75CF5ACE7560D8799D05AB7EEABCE5,888D8995B1EC3767157B85CD689FF105
ERR3523993,2019-09-18 08:25:41,2019-09-18 11:54:06,164569,49370700,164569,300,14,assembly,https://sra-download.ncbi.nlm.nih.gov/traces/era0/ERR/ERR3523/ERR3523993,ERX3543246,DN556420I:D7,WGS,RANDOM,GENOMIC,PAIRED,450,0,ILLUMINA,Illumina MiSeq,ERP000194,PRJEB2140,,203972,ERS3665845,SAMEA5877378,simple,7165,Anopheles gambiae,2048ec9c-c35a-11e9-b8c1-68b59976a384,,,,,,,no,,,,,WELLCOME SANGER INSTITUTE,ERA2123681,,public,DDC6C8BE01D63E2050CB8F6E27F8CACB,6A577DCB2925C5AE4357C8A0CDCF5E13
ERR3523994,2019-09-18 08:25:41,2019-09-18 11:54:10,163007,48902100,163007,300,14,assembly,https://sra-download.ncbi.nlm.nih.gov/traces/era0/ERR/ERR3523/ERR3523994,ERX3543248,DN556420I:F7,WGS,RANDOM,GENOMIC,PAIRED,450,0,ILLUMINA,Illumina MiSeq,ERP000194,PRJEB2140,,203972,ERS3665846,SAMEA5877379,simple,7165,Anopheles gambiae,205b66c4-c35a-11e9-b8c1-68b59976a384,,,,,,,no,,,,,WELLCOME SANGER INSTITUTE,ERA2123681,,public,2FC54647FE1485254A03ECC0B305CFA4,62939ECD11284D3B7731CBE817C3D981
ERR3523995,2019-09-18 08:25:41,2019-09-18 11:53:41,17658,5297400,17658,300,1,assembly,https://sra-download.ncbi.nlm.nih.gov/traces/era0/ERR/ERR3523/ERR3523995,ERX3543250,DN556420I:H7,WGS,RANDOM,GENOMIC,PAIRED,450,0,ILLUMINA,Illumina MiSeq,ERP000194,PRJEB2140,,203972,ERS3665847,SAMEA5877380,simple,7165,Anopheles gambiae,206e57ac-c35a-11e9-b8c1-68b59976a384,,,,,,,no,,,,,WELLCOME SANGER INSTITUTE,ERA2123681,,public,A4DDF708D2DB17DEBFE0DEDAD81BD208,17C8F14CF79814796B486809A495C3D9
ERR3523996,2019-09-18 08:25:41,2019-09-18 11:53:26,438,131400,438,300,0,assembly,https://sra-download.ncbi.nlm.nih.gov/traces/era0/ERR/ERR3523/ERR3523996,ERX3543252,DN556420I:J7,WGS,RANDOM,GENOMIC,PAIRED,450,0,ILLUMINA,Illumina MiSeq,ERP000194,PRJEB2140,,203972,ERS3665848,SAMEA5877381,simple,7165,Anopheles gambiae,208188ea-c35a-11e9-b8c1-68b59976a384,,,,,,,no,,,,,WELLCOME SANGER INSTITUTE,ERA2123681,,public,30EF8357444DD6E041C2DAD395F03989,134A3AA843F7E260EF637C9D32D624CC
ERR3523997,2019-09-18 08:25:41,2019-09-18 11:54:15,67362,20208600,67362,300,6,assembly,https://sra-download.ncbi.nlm.nih.gov/traces/era0/ERR/ERR3523/ERR3523997,ERX3543254,DN556420I:L7,WGS,RANDOM,GENOMIC,PAIRED,450,0,ILLUMINA,Illumina MiSeq,ERP000194,PRJEB2140,,203972,ERS3665849,SAMEA5877382,simple,7165,Anopheles gambiae,20950334-c35a-11e9-b8c1-68b59976a384,,,,,,,no,,,,,WELLCOME SANGER INSTITUTE,ERA2123681,,public,69E94DB9C651EE3F56D432B49DF66FB9,6431054A265590C334B15E910BF3199A
ERR3523998,2019-09-18 08:25:42,2019-09-18 11:53:49,3802,1140600,3802,300,0,assembly,https://sra-download.ncbi.nlm.nih.gov/traces/era0/ERR/ERR3523/ERR3523998,ERX3543256,DN556420I:N7,WGS,RANDOM,GENOMIC,PAIRED,450,0,ILLUMINA,Illumina MiSeq,ERP000194,PRJEB2140,,203972,ERS3665850,SAMEA5877383,simple,7165,Anopheles gambiae,20a7e9ea-c35a-11e9-b8c1-68b59976a384,,,,,,,no,,,,,WELLCOME SANGER INSTITUTE,ERA2123681,,public,9FCEC1442B84D218D29DBF598942EA46,181393F6DD5985FAA63D63C09693A97A
ERR3523999,2019-09-18 08:25:42,2019-09-18 11:53:41,756,226800,756,300,0,assembly,https://sra-download.ncbi.nlm.nih.gov/traces/era0/ERR/ERR3523/ERR3523999,ERX3543258,DN556420I:P7,WGS,RANDOM,GENOMIC,PAIRED,450,0,ILLUMINA,Illumina MiSeq,ERP000194,PRJEB2140,,203972,ERS3665851,SAMEA5877384,simple,7165,Anopheles gambiae,20bacbd2-c35a-11e9-b8c1-68b59976a384,,,,,,,no,,,,,WELLCOME SANGER INSTITUTE,ERA2123681,,public,170093738580EE520268CD8D6F7A50D8,7216724ABF162488267ABE70146E6E3C
ERR3524000,2019-09-18 08:25:42,2019-09-18 11:53:52,1355,406500,1355,300,0,assembly,https://sra-download.ncbi.nlm.nih.gov/traces/era0/ERR/ERR3524/ERR3524000,ERX3543259,DN556420I:B9,WGS,RANDOM,GENOMIC,PAIRED,450,0,ILLUMINA,Illumina MiSeq,ERP000194,PRJEB2140,,203972,ERS3665852,SAMEA5877385,simple,7165,Anopheles gambiae,20cdae28-c35a-11e9-b8c1-68b59976a384,,,,,,,no,,,,,WELLCOME SANGER INSTITUTE,ERA2123681,,public,32E8D356ED5B642C3F6F9BC51641C9B7,CD92C4FCA8CFA2381B7B13E990AFA1BF
ERR3524001,2019-09-18 08:25:42,2019-09-18 11:54:30,46708,14012400,46708,300,4,assembly,https://sra-download.ncbi.nlm.nih.gov/traces/era0/ERR/ERR3524/ERR3524001,ERX3543260,DN556420I:D9,WGS,RANDOM,GENOMIC,PAIRED,450,0,ILLUMINA,Illumina MiSeq,ERP000194,PRJEB2140,,203972,ERS3665853,SAMEA5877386,simple,7165,Anopheles gambiae,20e02724-c35a-11e9-b8c1-68b59976a384,,,,,,,no,,,,,WELLCOME SANGER INSTITUTE,ERA2123681,,public,61584B42C38EC42BE9A060F70911AE0B,0F696588F4FD1F09F2CF78EB49B26C75
ERR3524002,2019-09-18 08:25:42,2019-09-18 11:54:30,129177,38753100,129177,300,11,assembly,https://sra-download.ncbi.nlm.nih.gov/traces/era0/ERR/ERR3524/ERR3524002,ERX3543261,DN556420I:F9,WGS,RANDOM,GENOMIC,PAIRED,450,0,ILLUMINA,Illumina MiSeq,ERP000194,PRJEB2140,,203972,ERS3665854,SAMEA5877387,simple,7165,Anopheles gambiae,20f314ba-c35a-11e9-b8c1-68b59976a384,,,,,,,no,,,,,WELLCOME SANGER INSTITUTE,ERA2123681,,public,CF03B8CC81752DBBE2F7A5E9530F7E5D,4CCF1BF5BED81529EBA4BD313FCB536E
ERR3524003,2019-09-18 08:25:42,2019-09-18 11:54:37,10582,3174600,10582,300,1,assembly,https://sra-download.ncbi.nlm.nih.gov/traces/era0/ERR/ERR3524/ERR3524003,ERX3543262,DN556420I:H9,WGS,RANDOM,GENOMIC,PAIRED,450,0,ILLUMINA,Illumina MiSeq,ERP000194,PRJEB2140,,203972,ERS3665855,SAMEA5877388,simple,7165,Anopheles gambiae,210629d8-c35a-11e9-b8c1-68b59976a384,,,,,,,no,,,,,WELLCOME SANGER INSTITUTE,ERA2123681,,public,C5D2F4F2568EF3CD3515AAC440EA360E,CC7FDF9FDBD48F3040E888B961D0EFF7
ERR3524004,2019-09-18 08:25:42,2019-09-18 11:54:19,12801,3840300,12801,300,1,assembly,https://sra-download.ncbi.nlm.nih.gov/traces/era0/ERR/ERR3524/ERR3524004,ERX3543263,DN556420I:J9,WGS,RANDOM,GENOMIC,PAIRED,450,0,ILLUMINA,Illumina MiSeq,ERP000194,PRJEB2140,,203972,ERS3665856,SAMEA5877389,simple,7165,Anopheles gambiae,2118b21a-c35a-11e9-b8c1-68b59976a384,,,,,,,no,,,,,WELLCOME SANGER INSTITUTE,ERA2123681,,public,0DD30A3743C429C4EDECC16ED46DF075,AFA13B26A6E7D19A20D214FA0B6D2BD2
ERR3524005,2019-09-18 08:25:42,2019-09-18 11:54:33,11913,3573900,11913,300,1,assembly,https://sra-download.ncbi.nlm.nih.gov/traces/era0/ERR/ERR3524/ERR3524005,ERX3543264,DN556420I:L9,WGS,RANDOM,GENOMIC,PAIRED,450,0,ILLUMINA,Illumina MiSeq,ERP000194,PRJEB2140,,203972,ERS3665857,SAMEA5877390,simple,7165,Anopheles gambiae,212bafaa-c35a-11e9-b8c1-68b59976a384,,,,,,,no,,,,,WELLCOME SANGER INSTITUTE,ERA2123681,,public,DB3FFF7E7D3288B152868CA1FA917106,B9256378A21B2436C9723C464013C972
ERR3524006,2019-09-18 08:25:42,2019-09-18 11:54:41,97,29100,97,300,0,assembly,https://sra-download.ncbi.nlm.nih.gov/traces/era0/ERR/ERR3524/ERR3524006,ERX3543265,DN556420I:N9,WGS,RANDOM,GENOMIC,PAIRED,450,0,ILLUMINA,Illumina MiSeq,ERP000194,PRJEB2140,,203972,ERS3665858,SAMEA5877391,simple,7165,Anopheles gambiae,213e092a-c35a-11e9-b8c1-68b59976a384,,,,,,,no,,,,,WELLCOME SANGER INSTITUTE,ERA2123681,,public,4C7471C41747788D03A622E5C219DC46,05B405F7DE86952FBA8033A4AC7B2BDC
ERR3524007,2019-09-18 08:25:42,2019-09-18 11:54:53,7240,2172000,7240,300,0,assembly,https://sra-download.ncbi.nlm.nih.gov/traces/era0/ERR/ERR3524/ERR3524007,ERX3543266,DN556420I:P9,WGS,RANDOM,GENOMIC,PAIRED,450,0,ILLUMINA,Illumina MiSeq,ERP000194,PRJEB2140,,203972,ERS3665859,SAMEA5877392,simple,7165,Anopheles gambiae,21520d44-c35a-11e9-b8c1-68b59976a384,,,,,,,no,,,,,WELLCOME SANGER INSTITUTE,ERA2123681,,public,B2ED398CD4D24FE0E7098AB798F16C65,5322B64B946788F4C04E2124EB30EC56
ERR3524008,2019-09-18 08:25:42,2019-09-18 11:54:34,210,63000,210,300,0,assembly,https://sra-download.ncbi.nlm.nih.gov/traces/era0/ERR/ERR3524/ERR3524008,ERX3543267,DN556420I:B11,WGS,RANDOM,GENOMIC,PAIRED,450,0,ILLUMINA,Illumina MiSeq,ERP000194,PRJEB2140,,203972,ERS3665860,SAMEA5877393,simple,7165,Anopheles gambiae,216540c6-c35a-11e9-b8c1-68b59976a384,,,,,,,no,,,,,WELLCOME SANGER INSTITUTE,ERA2123681,,public,CBBDCF2094368CFF1D74300072DA8262,ADBF18A12B76FF61800A53CA5267CD18
ERR3524009,2019-09-18 08:25:42,2019-09-18 11:55:15,31337,9401100,31337,300,3,assembly,https://sra-download.ncbi.nlm.nih.gov/traces/era0/ERR/ERR3524/ERR3524009,ERX3543268,DN556420I:D11,WGS,RANDOM,GENOMIC,PAIRED,450,0,ILLUMINA,Illumina MiSeq,ERP000194,PRJEB2140,,203972,ERS3665861,SAMEA5877394,simple,7165,Anopheles gambiae,2178086e-c35a-11e9-b8c1-68b59976a384,,,,,,,no,,,,,WELLCOME SANGER INSTITUTE,ERA2123681,,public,48E40C8CBCC1D123BEA8C9BE8F55B98E,BB9D00EE204CFDE8683B93B30EF77EB2
ERR3524010,2019-09-18 08:25:42,2019-09-18 11:55:20,77705,23311500,77705,300,7,assembly,https://sra-download.ncbi.nlm.nih.gov/traces/era0/ERR/ERR3524/ERR3524010,ERX3543269,DN556420I:F11,WGS,RANDOM,GENOMIC,PAIRED,450,0,ILLUMINA,Illumina MiSeq,ERP000194,PRJEB2140,,203972,ERS3665862,SAMEA5877395,simple,7165,Anopheles gambiae,218a5e06-c35a-11e9-b8c1-68b59976a384,,,,,,,no,,,,,WELLCOME SANGER INSTITUTE,ERA2123681,,public,806E53EABF8686D71B2B6774DFBC943B,81D5AB7C93AE0B9D4BD0C8A4E099C37C
ERR3524011,2019-09-18 08:25:42,2019-09-18 11:55:02,28649,8594700,28649,300,2,assembly,https://sra-download.ncbi.nlm.nih.gov/traces/era0/ERR/ERR3524/ERR3524011,ERX3543270,DN556420I:H11,WGS,RANDOM,GENOMIC,PAIRED,450,0,ILLUMINA,Illumina MiSeq,ERP000194,PRJEB2140,,203972,ERS3665863,SAMEA5877396,simple,7165,Anopheles gambiae,219db780-c35a-11e9-b8c1-68b59976a384,,,,,,,no,,,,,WELLCOME SANGER INSTITUTE,ERA2123681,,public,84BA936784AF08EA504E33E39D3064A9,9E2D9955DC99879C1AE031D4EC8A7749
ERR3524012,2019-09-18 08:25:42,2019-09-18 11:54:56,1430,429000,1430,300,0,assembly,https://sra-download.ncbi.nlm.nih.gov/traces/era0/ERR/ERR3524/ERR3524012,ERX3543271,DN556420I:J11,WGS,RANDOM,GENOMIC,PAIRED,450,0,ILLUMINA,Illumina MiSeq,ERP000194,PRJEB2140,,203972,ERS3665864,SAMEA5877397,simple,7165,Anopheles gambiae,21b026ea-c35a-11e9-b8c1-68b59976a384,,,,,,,no,,,,,WELLCOME SANGER INSTITUTE,ERA2123681,,public,0593641A7F0FA7300A4AD3F8AD6832A4,7131D7C67F830CDB8CC2D132AB992219
ERR3524013,2019-09-18 08:25:42,2019-09-18 11:55:19,26133,7839900,26133,300,2,assembly,https://sra-download.ncbi.nlm.nih.gov/traces/era0/ERR/ERR3524/ERR3524013,ERX3543272,DN556420I:L11,WGS,RANDOM,GENOMIC,PAIRED,450,0,ILLUMINA,Illumina MiSeq,ERP000194,PRJEB2140,,203972,ERS3665865,SAMEA5877398,simple,7165,Anopheles gambiae,21c2d178-c35a-11e9-b8c1-68b59976a384,,,,,,,no,,,,,WELLCOME SANGER INSTITUTE,ERA2123681,,public,F3AB99D7EC80F1C9A93D920F64AE563C,65C92BA32E288015875FED4F5EBA4AEC
ERR3524014,2019-09-18 08:25:42,2019-09-18 11:55:01,206,61800,206,300,0,assembly,https://sra-download.ncbi.nlm.nih.gov/traces/era0/ERR/ERR3524/ERR3524014,ERX3543273,DN556420I:N11,WGS,RANDOM,GENOMIC,PAIRED,450,0,ILLUMINA,Illumina MiSeq,ERP000194,PRJEB2140,,203972,ERS3665866,SAMEA5877399,simple,7165,Anopheles gambiae,21d5b87e-c35a-11e9-b8c1-68b59976a384,,,,,,,no,,,,,WELLCOME SANGER INSTITUTE,ERA2123681,,public,E5519EE1CDF874CE543ABDA2E9652FDF,96F56FAE8D822EB956E690A597DB4B2A
ERR3524015,2019-09-18 08:25:42,2019-09-18 11:55:13,4389,1316700,4389,300,0,assembly,https://sra-download.ncbi.nlm.nih.gov/traces/era0/ERR/ERR3524/ERR3524015,ERX3543274,DN556420I:P11,WGS,RANDOM,GENOMIC,PAIRED,450,0,ILLUMINA,Illumina MiSeq,ERP000194,PRJEB2140,,203972,ERS3665867,SAMEA5877400,simple,7165,Anopheles gambiae,21e8dbc0-c35a-11e9-b8c1-68b59976a384,,,,,,,no,,,,,WELLCOME SANGER INSTITUTE,ERA2123681,,public,CE58429B306B09FA10621E5E7644176D,ABA5A29D11DD033D3D42CA29D67DA4FA
ERR3524016,2019-09-18 08:25:42,2019-09-18 11:55:17,51821,15546300,51821,300,4,assembly,https://sra-download.ncbi.nlm.nih.gov/traces/era0/ERR/ERR3524/ERR3524016,ERX3543275,DN556420I:B13,WGS,RANDOM,GENOMIC,PAIRED,450,0,ILLUMINA,Illumina MiSeq,ERP000194,PRJEB2140,,203972,ERS3665868,SAMEA5877401,simple,7165,Anopheles gambiae,21fc0bc8-c35a-11e9-b8c1-68b59976a384,,,,,,,no,,,,,WELLCOME SANGER INSTITUTE,ERA2123681,,public,A6954E8988F974824B456055EC8CE7AD,F5D590D1446C4C7BA46E9D09D7984AA1
ERR3524017,2019-09-18 08:25:42,2019-09-18 11:55:29,10832,3249600,10832,300,1,assembly,https://sra-download.ncbi.nlm.nih.gov/traces/era0/ERR/ERR3524/ERR3524017,ERX3543276,DN556420I:D13,WGS,RANDOM,GENOMIC,PAIRED,450,0,ILLUMINA,Illumina MiSeq,ERP000194,PRJEB2140,,203972,ERS3665869,SAMEA5877402,simple,7165,Anopheles gambiae,220f6092-c35a-11e9-b8c1-68b59976a384,,,,,,,no,,,,,WELLCOME SANGER INSTITUTE,ERA2123681,,public,AA01B826BAC1C5ADB5D5E15B2A23854B,75EDA56A5A3930E3244C42DE72E79B2F
ERR3524018,2019-09-18 08:25:42,2019-09-18 11:55:50,95284,28585200,95284,300,8,assembly,https://sra-download.ncbi.nlm.nih.gov/traces/era0/ERR/ERR3524/ERR3524018,ERX3543277,DN556420I:F13,WGS,RANDOM,GENOMIC,PAIRED,450,0,ILLUMINA,Illumina MiSeq,ERP000194,PRJEB2140,,203972,ERS3665870,SAMEA5877403,simple,7165,Anopheles gambiae,222289e2-c35a-11e9-b8c1-68b59976a384,,,,,,,no,,,,,WELLCOME SANGER INSTITUTE,ERA2123681,,public,C1092C060928CD6C77BCDEEFA34B9C7C,3E949CCD0AAC068B5C17E0D11BFF62F7
ERR3524019,2019-09-18 08:25:42,2019-09-18 11:55:44,3610,1083000,3610,300,0,assembly,https://sra-download.ncbi.nlm.nih.gov/traces/era0/ERR/ERR3524/ERR3524019,ERX3543278,DN556420I:H13,WGS,RANDOM,GENOMIC,PAIRED,450,0,ILLUMINA,Illumina MiSeq,ERP000194,PRJEB2140,,203972,ERS3665871,SAMEA5877404,simple,7165,Anopheles gambiae,2235c520-c35a-11e9-b8c1-68b59976a384,,,,,,,no,,,,,WELLCOME SANGER INSTITUTE,ERA2123681,,public,CFEBB93F8852F61C745E51188BE9258A,DC7CD94FDD1A984C279AA0A3C43518A9
ERR3524020,2019-09-18 08:25:42,2019-09-18 11:55:39,26528,7958400,26528,300,2,assembly,https://sra-download.ncbi.nlm.nih.gov/traces/era0/ERR/ERR3524/ERR3524020,ERX3543279,DN556420I:J13,WGS,RANDOM,GENOMIC,PAIRED,450,0,ILLUMINA,Illumina MiSeq,ERP000194,PRJEB2140,,203972,ERS3665872,SAMEA5877405,simple,7165,Anopheles gambiae,2248d610-c35a-11e9-b8c1-68b59976a384,,,,,,,no,,,,,WELLCOME SANGER INSTITUTE,ERA2123681,,public,05348A162FB3135DEEC7D6948C3F2EBA,C24B4C4DF67ACE04B2FB62BDFD362B3E
ERR3524021,2019-09-18 08:25:42,2019-09-18 11:55:46,22422,6726600,22422,300,2,assembly,https://sra-download.ncbi.nlm.nih.gov/traces/era0/ERR/ERR3524/ERR3524021,ERX3543280,DN556420I:L13,WGS,RANDOM,GENOMIC,PAIRED,450,0,ILLUMINA,Illumina MiSeq,ERP000194,PRJEB2140,,203972,ERS3665873,SAMEA5877406,simple,7165,Anopheles gambiae,225c0c6c-c35a-11e9-b8c1-68b59976a384,,,,,,,no,,,,,WELLCOME SANGER INSTITUTE,ERA2123681,,public,0E925261F76F1C17713AA330C794D1C5,9FC63503FA2BC41A51C0BF1810EBC72F
ERR3524022,2019-09-18 08:25:42,2019-09-18 11:55:47,6123,1836900,6123,300,0,assembly,https://sra-download.ncbi.nlm.nih.gov/traces/era0/ERR/ERR3524/ERR3524022,ERX3543281,DN556420I:N13,WGS,RANDOM,GENOMIC,PAIRED,450,0,ILLUMINA,Illumina MiSeq,ERP000194,PRJEB2140,,203972,ERS3665874,SAMEA5877407,simple,7165,Anopheles gambiae,226ec49c-c35a-11e9-b8c1-68b59976a384,,,,,,,no,,,,,WELLCOME SANGER INSTITUTE,ERA2123681,,public,0DFD5D602C4CF1F333DD7713CCFAA862,AC5F7089174D391DDF265B8AA8DE9062
ERR3524023,2019-09-18 08:25:42,2019-09-18 11:56:21,24313,7293900,24313,300,2,assembly,https://sra-download.ncbi.nlm.nih.gov/traces/era0/ERR/ERR3524/ERR3524023,ERX3543282,DN556420I:P13,WGS,RANDOM,GENOMIC,PAIRED,450,0,ILLUMINA,Illumina MiSeq,ERP000194,PRJEB2140,,203972,ERS3665875,SAMEA5877408,simple,7165,Anopheles gambiae,22813a78-c35a-11e9-b8c1-68b59976a384,,,,,,,no,,,,,WELLCOME SANGER INSTITUTE,ERA2123681,,public,B8764C58BFCD2C4844880E766678CB6D,6A431C3C871E1DB9A786D5A7988E7B17
ERR3524024,2019-09-18 08:25:42,2019-09-18 11:56:43,183107,54932100,183107,300,16,assembly,https://sra-download.ncbi.nlm.nih.gov/traces/era0/ERR/ERR3524/ERR3524024,ERX3543283,DN556420I:B15,WGS,RANDOM,GENOMIC,PAIRED,450,0,ILLUMINA,Illumina MiSeq,ERP000194,PRJEB2140,,203972,ERS3665876,SAMEA5877409,simple,7165,Anopheles gambiae,22934416-c35a-11e9-b8c1-68b59976a384,,,,,,,no,,,,,WELLCOME SANGER INSTITUTE,ERA2123681,,public,3AB3EC992DEE3358C4B2C7018654145D,F9DE9C705056A5649884013FD6AEE4FB
ERR3524025,2019-09-18 08:25:42,2019-09-18 11:56:00,2194,658200,2194,300,0,assembly,https://sra-download.ncbi.nlm.nih.gov/traces/era0/ERR/ERR3524/ERR3524025,ERX3543284,DN556420I:D15,WGS,RANDOM,GENOMIC,PAIRED,450,0,ILLUMINA,Illumina MiSeq,ERP000194,PRJEB2140,,203972,ERS3665877,SAMEA5877410,simple,7165,Anopheles gambiae,22a4fff8-c35a-11e9-b8c1-68b59976a384,,,,,,,no,,,,,WELLCOME SANGER INSTITUTE,ERA2123681,,public,6D26757AD1D75B23A2D19C32227867F1,9D13A59E1B9A6F4F9738984121E3C979
ERR3524026,2019-09-18 08:25:42,2019-09-18 11:56:52,94301,28290300,94301,300,8,assembly,https://sra-download.ncbi.nlm.nih.gov/traces/era0/ERR/ERR3524/ERR3524026,ERX3543285,DN556420I:F15,WGS,RANDOM,GENOMIC,PAIRED,450,0,ILLUMINA,Illumina MiSeq,ERP000194,PRJEB2140,,203972,ERS3665878,SAMEA5877411,simple,7165,Anopheles gambiae,22b6f05a-c35a-11e9-b8c1-68b59976a384,,,,,,,no,,,,,WELLCOME SANGER INSTITUTE,ERA2123681,,public,47E8EDE4BA1A9FE5C64510E27FFC3BB0,E53D51622635BAAFE27A551115BC2406
ERR3524027,2019-09-18 08:25:42,2019-09-18 11:56:15,36824,11047200,36824,300,3,assembly,https://sra-download.ncbi.nlm.nih.gov/traces/era0/ERR/ERR3524/ERR3524027,ERX3543286,DN556420I:H15,WGS,RANDOM,GENOMIC,PAIRED,450,0,ILLUMINA,Illumina MiSeq,ERP000194,PRJEB2140,,203972,ERS3665879,SAMEA5877412,simple,7165,Anopheles gambiae,22c92c16-c35a-11e9-b8c1-68b59976a384,,,,,,,no,,,,,WELLCOME SANGER INSTITUTE,ERA2123681,,public,FE5357EF6329CEA4D898B9533A448F5E,A64D44F21F5AF4DCF3A2D2AAED56992C
ERR3524028,2019-09-18 08:25:42,2019-09-18 11:56:10,7409,2222700,7409,300,0,assembly,https://sra-download.ncbi.nlm.nih.gov/traces/era0/ERR/ERR3524/ERR3524028,ERX3543287,DN556420I:J15,WGS,RANDOM,GENOMIC,PAIRED,450,0,ILLUMINA,Illumina MiSeq,ERP000194,PRJEB2140,,203972,ERS3665880,SAMEA5877413,simple,7165,Anopheles gambiae,22dbd1ea-c35a-11e9-b8c1-68b59976a384,,,,,,,no,,,,,WELLCOME SANGER INSTITUTE,ERA2123681,,public,C3494CF6578F70C7C64122FFF7A631CE,FB0F61FF1FFA7E6115686CDF2F21F155
ERR3524029,2019-09-18 08:25:42,2019-09-18 11:56:17,3413,1023900,3413,300,0,assembly,https://sra-download.ncbi.nlm.nih.gov/traces/era0/ERR/ERR3524/ERR3524029,ERX3543288,DN556420I:L15,WGS,RANDOM,GENOMIC,PAIRED,450,0,ILLUMINA,Illumina MiSeq,ERP000194,PRJEB2140,,203972,ERS3665881,SAMEA5877414,simple,7165,Anopheles gambiae,22edc1ca-c35a-11e9-b8c1-68b59976a384,,,,,,,no,,,,,WELLCOME SANGER INSTITUTE,ERA2123681,,public,8E46180AE10185C8D658A2571A5E24B5,585BCC18A9EF65FC44078EACC4C0EFA3
ERR3524030,2019-09-18 08:25:42,2019-09-18 11:56:07,6994,2098200,6994,300,0,assembly,https://sra-download.ncbi.nlm.nih.gov/traces/era0/ERR/ERR3524/ERR3524030,ERX3543289,DN556420I:N15,WGS,RANDOM,GENOMIC,PAIRED,450,0,ILLUMINA,Illumina MiSeq,ERP000194,PRJEB2140,,203972,ERS3665882,SAMEA5877415,simple,7165,Anopheles gambiae,23009994-c35a-11e9-b8c1-68b59976a384,,,,,,,no,,,,,WELLCOME SANGER INSTITUTE,ERA2123681,,public,32052533CC8F5FC10AC8BF0B8A8C2929,ED8CAB6CF26E64D284DE4FC4FF4E6E81
ERR3524031,2019-09-18 08:25:42,2019-09-18 11:56:20,24624,7387200,24624,300,2,assembly,https://sra-download.ncbi.nlm.nih.gov/traces/era0/ERR/ERR3524/ERR3524031,ERX3543290,DN556420I:P15,WGS,RANDOM,GENOMIC,PAIRED,450,0,ILLUMINA,Illumina MiSeq,ERP000194,PRJEB2140,,203972,ERS3665883,SAMEA5877416,simple,7165,Anopheles gambiae,23127c5e-c35a-11e9-b8c1-68b59976a384,,,,,,,no,,,,,WELLCOME SANGER INSTITUTE,ERA2123681,,public,D6363C8ACA27C8DE5466D2E03E0F7389,0FFF51503A2620333F88ADCF0006F27E
ERR3524032,2019-09-18 08:25:42,2019-09-18 11:55:43,4286,1285800,4286,300,0,assembly,https://sra-download.ncbi.nlm.nih.gov/traces/era0/ERR/ERR3524/ERR3524032,ERX3543291,DN556420I:B17,WGS,RANDOM,GENOMIC,PAIRED,450,0,ILLUMINA,Illumina MiSeq,ERP000194,PRJEB2140,,203972,ERS3665884,SAMEA5877417,simple,7165,Anopheles gambiae,2324ba72-c35a-11e9-b8c1-68b59976a384,,,,,,,no,,,,,WELLCOME SANGER INSTITUTE,ERA2123681,,public,767EB8B8FEDFE0A2F117C72ADB4ACFD5,98194F3E3D0C1EF1D3AA008CB981F97F
ERR3524033,2019-09-18 08:25:42,2019-09-18 11:56:35,48995,14698500,48995,300,4,assembly,https://sra-download.ncbi.nlm.nih.gov/traces/era0/ERR/ERR3524/ERR3524033,ERX3543292,DN556420I:D17,WGS,RANDOM,GENOMIC,PAIRED,450,0,ILLUMINA,Illumina MiSeq,ERP000194,PRJEB2140,,203972,ERS3665885,SAMEA5877419,simple,7165,Anopheles gambiae,23366d1c-c35a-11e9-b8c1-68b59976a384,,,,,,,no,,,,,WELLCOME SANGER INSTITUTE,ERA2123681,,public,A5173183B95FA7C2ACF7ED547382E037,F1567FED747563BD229CF1B2B840CB95
ERR3524034,2019-09-18 08:25:42,2019-09-18 11:56:28,22817,6845100,22817,300,2,assembly,https://sra-download.ncbi.nlm.nih.gov/traces/era0/ERR/ERR3524/ERR3524034,ERX3543293,DN556420I:F17,WGS,RANDOM,GENOMIC,PAIRED,450,0,ILLUMINA,Illumina MiSeq,ERP000194,PRJEB2140,,203972,ERS3665886,SAMEA5877420,simple,7165,Anopheles gambiae,23416622-c35a-11e9-b8c1-68b59976a384,,,,,,,no,,,,,WELLCOME SANGER INSTITUTE,ERA2123681,,public,26FBC097F309C86984DAA87C7F43A9F1,DC972B3B041EB3594828298B258A5C8F
ERR3524035,2019-09-18 08:25:42,2019-09-18 11:55:55,311,93300,311,300,0,assembly,https://sra-download.ncbi.nlm.nih.gov/traces/era0/ERR/ERR3524/ERR3524035,ERX3543294,DN556420I:H17,WGS,RANDOM,GENOMIC,PAIRED,450,0,ILLUMINA,Illumina MiSeq,ERP000194,PRJEB2140,,203972,ERS3665887,SAMEA5877421,simple,7165,Anopheles gambiae,234abcfe-c35a-11e9-b8c1-68b59976a384,,,,,,,no,,,,,WELLCOME SANGER INSTITUTE,ERA2123681,,public,FCEFB7523FE97D39ACE119034DCD8503,DBF6E7EB610CBA800B7EFA53D14B5758
ERR3524036,2019-09-18 08:25:42,2019-09-18 11:56:25,2611,783300,2611,300,0,assembly,https://sra-download.ncbi.nlm.nih.gov/traces/era0/ERR/ERR3524/ERR3524036,ERX3543295,DN556420I:J17,WGS,RANDOM,GENOMIC,PAIRED,450,0,ILLUMINA,Illumina MiSeq,ERP000194,PRJEB2140,,203972,ERS3665888,SAMEA5877422,simple,7165,Anopheles gambiae,23542c26-c35a-11e9-b8c1-68b59976a384,,,,,,,no,,,,,WELLCOME SANGER INSTITUTE,ERA2123681,,public,808CA6731FEBA6F6152342281BE64F4A,8662830E608142B4D543561768C37155
ERR3524037,2019-09-18 08:25:42,2019-09-18 11:55:55,1028,308400,1028,300,0,assembly,https://sra-download.ncbi.nlm.nih.gov/traces/era0/ERR/ERR3524/ERR3524037,ERX3543296,DN556420I:L17,WGS,RANDOM,GENOMIC,PAIRED,450,0,ILLUMINA,Illumina MiSeq,ERP000194,PRJEB2140,,203972,ERS3665889,SAMEA5877423,simple,7165,Anopheles gambiae,235e6434-c35a-11e9-b8c1-68b59976a384,,,,,,,no,,,,,WELLCOME SANGER INSTITUTE,ERA2123681,,public,C6DE60D60892BE568465C086279C3CDA,B4B1B2EB6406A5D39F2D55F3BEFDC8D1
ERR3524038,2019-09-18 08:25:42,2019-09-18 11:56:33,51650,15495000,51650,300,4,assembly,https://sra-download.ncbi.nlm.nih.gov/traces/era0/ERR/ERR3524/ERR3524038,ERX3543297,DN556420I:N17,WGS,RANDOM,GENOMIC,PAIRED,450,0,ILLUMINA,Illumina MiSeq,ERP000194,PRJEB2140,,203972,ERS3665890,SAMEA5877424,simple,7165,Anopheles gambiae,23693d0a-c35a-11e9-b8c1-68b59976a384,,,,,,,no,,,,,WELLCOME SANGER INSTITUTE,ERA2123681,,public,6A190C971C549B80DDC93860C26AB9E7,A58847EE6D699104120A3CD448859ED1
ERR3524039,2019-09-18 08:25:42,2019-09-18 11:56:36,368,110400,368,300,0,assembly,https://sra-download.ncbi.nlm.nih.gov/traces/era0/ERR/ERR3524/ERR3524039,ERX3543298,DN556420I:P17,WGS,RANDOM,GENOMIC,PAIRED,450,0,ILLUMINA,Illumina MiSeq,ERP000194,PRJEB2140,,203972,ERS3665891,SAMEA5877425,simple,7165,Anopheles gambiae,2372fd5e-c35a-11e9-b8c1-68b59976a384,,,,,,,no,,,,,WELLCOME SANGER INSTITUTE,ERA2123681,,public,F0CA41CD1523123834254907B7848B8B,7B713C6EC02410F17FC04EFCDFF2CBEC
ERR3524040,2019-09-18 08:25:42,2019-09-18 11:56:29,1592,477600,1592,300,0,assembly,https://sra-download.ncbi.nlm.nih.gov/traces/era0/ERR/ERR3524/ERR3524040,ERX3543299,DN556420I:B19,WGS,RANDOM,GENOMIC,PAIRED,450,0,ILLUMINA,Illumina MiSeq,ERP000194,PRJEB2140,,203972,ERS3665892,SAMEA5877426,simple,7165,Anopheles gambiae,237c8270-c35a-11e9-b8c1-68b59976a384,,,,,,,no,,,,,WELLCOME SANGER INSTITUTE,ERA2123681,,public,D84FC2F907152BC17807691C6A1AA26C,6A07B6CA5D596DF077D6255A02F465AA
ERR3524041,2019-09-18 08:25:42,2019-09-18 11:56:52,183135,54940500,183135,300,16,assembly,https://sra-download.ncbi.nlm.nih.gov/traces/era0/ERR/ERR3524/ERR3524041,ERX3543300,DN556420I:D19,WGS,RANDOM,GENOMIC,PAIRED,450,0,ILLUMINA,Illumina MiSeq,ERP000194,PRJEB2140,,203972,ERS3665893,SAMEA5877427,simple,7165,Anopheles gambiae,2387579a-c35a-11e9-b8c1-68b59976a384,,,,,,,no,,,,,WELLCOME SANGER INSTITUTE,ERA2123681,,public,7FFA7579998340CA3D8741D57BBF2B05,946FA4BADC6CD2D4EEF2A472E8AE8C4C
ERR3524042,2019-09-18 08:25:42,2019-09-18 11:56:57,103627,31088100,103627,300,9,assembly,https://sra-download.ncbi.nlm.nih.gov/traces/era0/ERR/ERR3524/ERR3524042,ERX3543301,DN556420I:F19,WGS,RANDOM,GENOMIC,PAIRED,450,0,ILLUMINA,Illumina MiSeq,ERP000194,PRJEB2140,,203972,ERS3665894,SAMEA5877428,simple,7165,Anopheles gambiae,23928b9c-c35a-11e9-b8c1-68b59976a384,,,,,,,no,,,,,WELLCOME SANGER INSTITUTE,ERA2123681,,public,3218CE563E0E2D4CF506819269DC6E3B,00492B2EE191F2FF62FC3FB893EB53A7
ERR3524043,2019-09-18 08:25:42,2019-09-18 11:56:54,1838,551400,1838,300,0,assembly,https://sra-download.ncbi.nlm.nih.gov/traces/era0/ERR/ERR3524/ERR3524043,ERX3543302,DN556420I:H19,WGS,RANDOM,GENOMIC,PAIRED,450,0,ILLUMINA,Illumina MiSeq,ERP000194,PRJEB2140,,203972,ERS3665895,SAMEA5877429,simple,7165,Anopheles gambiae,239e3172-c35a-11e9-b8c1-68b59976a384,,,,,,,no,,,,,WELLCOME SANGER INSTITUTE,ERA2123681,,public,C9E345E73D603211136B78F157A01E6C,5F3C8ECE248C4C04E7157010903E9CA3
ERR3524044,2019-09-18 08:25:42,2019-09-18 11:56:47,120,36000,120,300,0,assembly,https://sra-download.ncbi.nlm.nih.gov/traces/era0/ERR/ERR3524/ERR3524044,ERX3543303,DN556420I:J19,WGS,RANDOM,GENOMIC,PAIRED,450,0,ILLUMINA,Illumina MiSeq,ERP000194,PRJEB2140,,203972,ERS3665896,SAMEA5877430,simple,7165,Anopheles gambiae,23aa1a1e-c35a-11e9-b8c1-68b59976a384,,,,,,,no,,,,,WELLCOME SANGER INSTITUTE,ERA2123681,,public,1393FBD9611F555E219CC4BFDF25307A,1BD0E5904411FB120E75796AA4AE06A9
ERR3524045,2019-09-18 08:25:42,2019-09-18 11:56:57,1828,548400,1828,300,0,assembly,https://sra-download.ncbi.nlm.nih.gov/traces/era0/ERR/ERR3524/ERR3524045,ERX3543304,DN556420I:L19,WGS,RANDOM,GENOMIC,PAIRED,450,0,ILLUMINA,Illumina MiSeq,ERP000194,PRJEB2140,,203972,ERS3665897,SAMEA5877431,simple,7165,Anopheles gambiae,23b528aa-c35a-11e9-b8c1-68b59976a384,,,,,,,no,,,,,WELLCOME SANGER INSTITUTE,ERA2123681,,public,071AF5E8ED4262A4645A42EBA0477A05,F215728B63D0DFC1E24531FA8B5A71EF
ERR3524046,2019-09-18 08:25:42,2019-09-18 11:57:08,339,101700,339,300,0,assembly,https://sra-download.ncbi.nlm.nih.gov/traces/era0/ERR/ERR3524/ERR3524046,ERX3543305,DN556420I:N19,WGS,RANDOM,GENOMIC,PAIRED,450,0,ILLUMINA,Illumina MiSeq,ERP000194,PRJEB2140,,203972,ERS3665898,SAMEA5877432,simple,7165,Anopheles gambiae,23c0810a-c35a-11e9-b8c1-68b59976a384,,,,,,,no,,,,,WELLCOME SANGER INSTITUTE,ERA2123681,,public,A21361DCA72DF625A714AB1A2D437BC6,F4EBD7A6BDCA1B902DB7944EC288536D
ERR3524047,2019-09-18 08:25:42,2019-09-18 11:57:11,6985,2095500,6985,300,0,assembly,https://sra-download.ncbi.nlm.nih.gov/traces/era0/ERR/ERR3524/ERR3524047,ERX3543306,DN556420I:P19,WGS,RANDOM,GENOMIC,PAIRED,450,0,ILLUMINA,Illumina MiSeq,ERP000194,PRJEB2140,,203972,ERS3665899,SAMEA5877433,simple,7165,Anopheles gambiae,23cb89d8-c35a-11e9-b8c1-68b59976a384,,,,,,,no,,,,,WELLCOME SANGER INSTITUTE,ERA2123681,,public,E9EB8A3CF526B690F95B90C28751C5CA,D441665F69FF84CB4F27428D8C52529A
ERR3524048,2019-09-18 08:25:42,2019-09-18 11:57:45,76634,22990200,76634,300,7,assembly,https://sra-download.ncbi.nlm.nih.gov/traces/era0/ERR/ERR3524/ERR3524048,ERX3543307,DN556420I:B21,WGS,RANDOM,GENOMIC,PAIRED,450,0,ILLUMINA,Illumina MiSeq,ERP000194,PRJEB2140,,203972,ERS3665900,SAMEA5877434,simple,7165,Anopheles gambiae,23d69404-c35a-11e9-b8c1-68b59976a384,,,,,,,no,,,,,WELLCOME SANGER INSTITUTE,ERA2123681,,public,445FF48554F218895854E513ECA0D61C,F9537C1BD6FBD1050FC08BD604F647C3
ERR3524049,2019-09-18 08:25:42,2019-09-18 11:57:40,58608,17582400,58608,300,5,assembly,https://sra-download.ncbi.nlm.nih.gov/traces/era0/ERR/ERR3524/ERR3524049,ERX3543308,DN556420I:D21,WGS,RANDOM,GENOMIC,PAIRED,450,0,ILLUMINA,Illumina MiSeq,ERP000194,PRJEB2140,,203972,ERS3665901,SAMEA5877435,simple,7165,Anopheles gambiae,23e1cc7a-c35a-11e9-b8c1-68b59976a384,,,,,,,no,,,,,WELLCOME SANGER INSTITUTE,ERA2123681,,public,30FC630213F74916AF41676D0432E018,1798DE2A7D51BD3ECE91CB18A66B2A36
ERR3524050,2019-09-18 08:25:42,2019-09-18 11:57:12,15174,4552200,15174,300,1,assembly,https://sra-download.ncbi.nlm.nih.gov/traces/era0/ERR/ERR3524/ERR3524050,ERX3543309,DN556420I:F21,WGS,RANDOM,GENOMIC,PAIRED,450,0,ILLUMINA,Illumina MiSeq,ERP000194,PRJEB2140,,203972,ERS3665902,SAMEA5877436,simple,7165,Anopheles gambiae,23eda0b8-c35a-11e9-b8c1-68b59976a384,,,,,,,no,,,,,WELLCOME SANGER INSTITUTE,ERA2123681,,public,91CED04E74EB5D63654B7295B4A4E85E,9B462C86D933DDAF01A3DFB858D96E89
ERR3523951,2019-09-18 08:25:41,2019-09-18 11:49:54,6562,1968600,6562,300,0,assembly,https://sra-download.ncbi.nlm.nih.gov/traces/era0/ERR/ERR3523/ERR3523951,ERX3543200,DN556420I:K20,WGS,RANDOM,GENOMIC,PAIRED,450,0,ILLUMINA,Illumina MiSeq,ERP000194,PRJEB2140,,203972,ERS3665991,SAMEA5877525,simple,7165,Anopheles gambiae,28b91ff0-c35a-11e9-b8c1-68b59976a384,,,,,,,no,,,,,WELLCOME SANGER INSTITUTE,ERA2123681,,public,9657A9869E245318239DC0CDCD89F319,EDFDFAC5FD6C025CE2564C72C9A76483
ERR3523952,2019-09-18 08:25:41,2019-09-18 11:49:32,7918,2375400,7918,300,0,assembly,https://sra-download.ncbi.nlm.nih.gov/traces/era0/ERR/ERR3523/ERR3523952,ERX3543201,DN556420I:M20,WGS,RANDOM,GENOMIC,PAIRED,450,0,ILLUMINA,Illumina MiSeq,ERP000194,PRJEB2140,,203972,ERS3665992,SAMEA5877526,simple,7165,Anopheles gambiae,28c7055c-c35a-11e9-b8c1-68b59976a384,,,,,,,no,,,,,WELLCOME SANGER INSTITUTE,ERA2123681,,public,82C50CEDF862D87AAFF60C7D320FE76C,64D480140C1F4AB2473FE7EAFAE29510
ERR3523953,2019-09-18 08:25:41,2019-09-18 11:50:05,19471,5841300,19471,300,1,assembly,https://sra-download.ncbi.nlm.nih.gov/traces/era0/ERR/ERR3523/ERR3523953,ERX3543202,DN556420I:O20,WGS,RANDOM,GENOMIC,PAIRED,450,0,ILLUMINA,Illumina MiSeq,ERP000194,PRJEB2140,,203972,ERS3665993,SAMEA5877527,simple,7165,Anopheles gambiae,28d520ba-c35a-11e9-b8c1-68b59976a384,,,,,,,no,,,,,WELLCOME SANGER INSTITUTE,ERA2123681,,public,9C88FF6B811C67E81E458F188E1DE797,DE42EE507FDAE47A49DF822793AAD75A
ERR3523954,2019-09-18 08:25:41,2019-09-18 11:50:57,15078,4523400,15078,300,1,assembly,https://sra-download.ncbi.nlm.nih.gov/traces/era0/ERR/ERR3523/ERR3523954,ERX3543203,DN556420I:A22,WGS,RANDOM,GENOMIC,PAIRED,450,0,ILLUMINA,Illumina MiSeq,ERP000194,PRJEB2140,,203972,ERS3665994,SAMEA5877528,simple,7165,Anopheles gambiae,28e24e70-c35a-11e9-b8c1-68b59976a384,,,,,,,no,,,,,WELLCOME SANGER INSTITUTE,ERA2123681,,public,29D0A2A6D79A4D4E6EE4E0B694A261E3,C3EB5C946F216854BCD6C4EB7D2B690F
ERR3523955,2019-09-18 08:25:41,2019-09-18 11:51:38,16668,5000400,16668,300,1,assembly,https://sra-download.ncbi.nlm.nih.gov/traces/era0/ERR/ERR3523/ERR3523955,ERX3543204,DN556420I:C22,WGS,RANDOM,GENOMIC,PAIRED,450,0,ILLUMINA,Illumina MiSeq,ERP000194,PRJEB2140,,203972,ERS3665995,SAMEA5877529,simple,7165,Anopheles gambiae,28eff246-c35a-11e9-b8c1-68b59976a384,,,,,,,no,,,,,WELLCOME SANGER INSTITUTE,ERA2123681,,public,023EF189CB567FE7717FF8C7780270BC,84E3D205C2F44750AB8222868A5F42F4
ERR3523956,2019-09-18 08:25:41,2019-09-18 11:50:22,1641,492300,1641,300,0,assembly,https://sra-download.ncbi.nlm.nih.gov/traces/era0/ERR/ERR3523/ERR3523956,ERX3543205,DN556420I:E22,WGS,RANDOM,GENOMIC,PAIRED,450,0,ILLUMINA,Illumina MiSeq,ERP000194,PRJEB2140,,203972,ERS3665996,SAMEA5877530,simple,7165,Anopheles gambiae,28fd0cc4-c35a-11e9-b8c1-68b59976a384,,,,,,,no,,,,,WELLCOME SANGER INSTITUTE,ERA2123681,,public,E0DF1F519DB1606E48FD7DEF6F91CF1B,F263FF740B8815D1BC4F7516246043C3
ERR3523957,2019-09-18 08:25:41,2019-09-18 11:49:56,5679,1703700,5679,300,0,assembly,https://sra-download.ncbi.nlm.nih.gov/traces/era0/ERR/ERR3523/ERR3523957,ERX3543206,DN556420I:G22,WGS,RANDOM,GENOMIC,PAIRED,450,0,ILLUMINA,Illumina MiSeq,ERP000194,PRJEB2140,,203972,ERS3665997,SAMEA5877531,simple,7165,Anopheles gambiae,290abd24-c35a-11e9-b8c1-68b59976a384,,,,,,,no,,,,,WELLCOME SANGER INSTITUTE,ERA2123681,,public,026C294F9052A53EC7FAEA3484ACD7CE,764236AFAE474400EDA5696575885140
ERR3523958,2019-09-18 08:25:41,2019-09-18 11:49:55,1990,597000,1990,300,0,assembly,https://sra-download.ncbi.nlm.nih.gov/traces/era0/ERR/ERR3523/ERR3523958,ERX3543207,DN556420I:I22,WGS,RANDOM,GENOMIC,PAIRED,450,0,ILLUMINA,Illumina MiSeq,ERP000194,PRJEB2140,,203972,ERS3665998,SAMEA5877532,simple,7165,Anopheles gambiae,29186f8c-c35a-11e9-b8c1-68b59976a384,,,,,,,no,,,,,WELLCOME SANGER INSTITUTE,ERA2123681,,public,C916B3AE8B510B33E549338FD829A1DC,343A2233B45ABA87504B6DEFB95E6ECE
ERR3523959,2019-09-18 08:25:41,2019-09-18 11:50:13,37888,11366400,37888,300,3,assembly,https://sra-download.ncbi.nlm.nih.gov/traces/era0/ERR/ERR3523/ERR3523959,ERX3543208,DN556420I:K22,WGS,RANDOM,GENOMIC,PAIRED,450,0,ILLUMINA,Illumina MiSeq,ERP000194,PRJEB2140,,203972,ERS3665999,SAMEA5877533,simple,7165,Anopheles gambiae,2925eaea-c35a-11e9-b8c1-68b59976a384,,,,,,,no,,,,,WELLCOME SANGER INSTITUTE,ERA2123681,,public,6A9093005120B557E9D0950921CDE495,F3572A6793B1E9E87A4518C1E206A394
ERR3523960,2019-09-18 08:25:41,2019-09-18 11:50:42,13291,3987300,13291,300,1,assembly,https://sra-download.ncbi.nlm.nih.gov/traces/era0/ERR/ERR3523/ERR3523960,ERX3543209,DN556420I:M22,WGS,RANDOM,GENOMIC,PAIRED,450,0,ILLUMINA,Illumina MiSeq,ERP000194,PRJEB2140,,203972,ERS3666000,SAMEA5877534,simple,7165,Anopheles gambiae,293399c4-c35a-11e9-b8c1-68b59976a384,,,,,,,no,,,,,WELLCOME SANGER INSTITUTE,ERA2123681,,public,F7F6D7BA5269AD235D453298590B418F,A1E404DAA3EF74F3FDDD601BFCC48C47
ERR3523961,2019-09-18 08:25:41,2019-09-18 11:49:56,94,28200,94,300,0,assembly,https://sra-download.ncbi.nlm.nih.gov/traces/era0/ERR/ERR3523/ERR3523961,ERX3543210,DN556420I:O22,WGS,RANDOM,GENOMIC,PAIRED,450,0,ILLUMINA,Illumina MiSeq,ERP000194,PRJEB2140,,203972,ERS3666001,SAMEA5877535,simple,7165,Anopheles gambiae,294307a6-c35a-11e9-b8c1-68b59976a384,,,,,,,no,,,,,WELLCOME SANGER INSTITUTE,ERA2123681,,public,FCB239E612AA07F3F5305419C19FE0C7,A38E7F683150AAA9DE26114ABCFD7A24
ERR3523962,2019-09-18 08:25:41,2019-09-18 11:51:01,54169,16250700,54169,300,4,assembly,https://sra-download.ncbi.nlm.nih.gov/traces/era0/ERR/ERR3523/ERR3523962,ERX3543211,DN556420I:A24,WGS,RANDOM,GENOMIC,PAIRED,450,0,ILLUMINA,Illumina MiSeq,ERP000194,PRJEB2140,,203972,ERS3666002,SAMEA5877536,simple,7165,Anopheles gambiae,295050e6-c35a-11e9-b8c1-68b59976a384,,,,,,,no,,,,,WELLCOME SANGER INSTITUTE,ERA2123681,,public,C299EB395688E0F7717E7996936B100E,73426BC6B22A8A8C878939975A4B06AB
ERR3523963,2019-09-18 08:25:41,2019-09-18 11:50:09,339,101700,339,300,0,assembly,https://sra-download.ncbi.nlm.nih.gov/traces/era0/ERR/ERR3523/ERR3523963,ERX3543212,DN556420I:C24,WGS,RANDOM,GENOMIC,PAIRED,450,0,ILLUMINA,Illumina MiSeq,ERP000194,PRJEB2140,,203972,ERS3666003,SAMEA5877537,simple,7165,Anopheles gambiae,295e4f2a-c35a-11e9-b8c1-68b59976a384,,,,,,,no,,,,,WELLCOME SANGER INSTITUTE,ERA2123681,,public,AE1F5BC9688309FE261BEA6C23266B46,9A048380433CF6242B8AEAE38DA9EFDC
ERR3523964,2019-09-18 08:25:41,2019-09-18 11:50:41,1887,566100,1887,300,0,assembly,https://sra-download.ncbi.nlm.nih.gov/traces/era0/ERR/ERR3523/ERR3523964,ERX3543213,DN556420I:E24,WGS,RANDOM,GENOMIC,PAIRED,450,0,ILLUMINA,Illumina MiSeq,ERP000194,PRJEB2140,,203972,ERS3666004,SAMEA5877538,simple,7165,Anopheles gambiae,296c6d62-c35a-11e9-b8c1-68b59976a384,,,,,,,no,,,,,WELLCOME SANGER INSTITUTE,ERA2123681,,public,EAEF1050F02D79EF3579A2199928CA8C,91F84F0CB56CA398A802ACF04E5A1FEE
ERR3523965,2019-09-18 08:25:41,2019-09-18 11:50:52,6107,1832100,6107,300,0,assembly,https://sra-download.ncbi.nlm.nih.gov/traces/era0/ERR/ERR3523/ERR3523965,ERX3543214,DN556420I:G24,WGS,RANDOM,GENOMIC,PAIRED,450,0,ILLUMINA,Illumina MiSeq,ERP000194,PRJEB2140,,203972,ERS3666005,SAMEA5877539,simple,7165,Anopheles gambiae,2979ea5a-c35a-11e9-b8c1-68b59976a384,,,,,,,no,,,,,WELLCOME SANGER INSTITUTE,ERA2123681,,public,8510A2462A6B595FE9DCBE50F6FB6F55,9239584FC52FC4ADCB30CA5FCEC6D5ED
ERR3523966,2019-09-18 08:25:41,2019-09-18 11:51:02,32,9600,32,300,0,assembly,https://sra-download.ncbi.nlm.nih.gov/traces/era0/ERR/ERR3523/ERR3523966,ERX3543215,DN556420I:I24,WGS,RANDOM,GENOMIC,PAIRED,450,0,ILLUMINA,Illumina MiSeq,ERP000194,PRJEB2140,,203972,ERS3666006,SAMEA5877540,simple,7165,Anopheles gambiae,29884a1e-c35a-11e9-b8c1-68b59976a384,,,,,,,no,,,,,WELLCOME SANGER INSTITUTE,ERA2123681,,public,9ED9B0903A0B85936AF421D4B9B0197C,3898FF39261C9DC04888FF026E1A75F6
ERR3523967,2019-09-18 08:25:41,2019-09-18 11:50:39,2023,606900,2023,300,0,assembly,https://sra-download.ncbi.nlm.nih.gov/traces/era0/ERR/ERR3523/ERR3523967,ERX3543216,DN556420I:K24,WGS,RANDOM,GENOMIC,PAIRED,450,0,ILLUMINA,Illumina MiSeq,ERP000194,PRJEB2140,,203972,ERS3666007,SAMEA5877541,simple,7165,Anopheles gambiae,2998e9dc-c35a-11e9-b8c1-68b59976a384,,,,,,,no,,,,,WELLCOME SANGER INSTITUTE,ERA2123681,,public,378D4E0F99EE7D272D53FF9979E76894,A2C7AC371F50DDF74B61F8D69B9E0013
ERR3523851,2019-09-18 08:25:40,2019-09-18 11:41:15,48630,14589000,48630,300,4,assembly,https://sra-download.ncbi.nlm.nih.gov/traces/era0/ERR/ERR3523/ERR3523851,ERX3543078,DN556420I:O17,WGS,RANDOM,GENOMIC,PAIRED,450,0,ILLUMINA,Illumina MiSeq,ERP000194,PRJEB2140,,203972,ERS3665797,SAMEA5877330,simple,7165,Anopheles gambiae,1d768808-c35a-11e9-b8c1-68b59976a384,,,,,,,no,,,,,WELLCOME SANGER INSTITUTE,ERA2123681,,public,F1A9FE1BFE9D305D169A7A4959F975C2,73C4559C2A0B70AF0468230DA784F5F0
ERR3523852,2019-09-18 08:25:40,2019-09-18 11:42:15,122885,36865500,122885,300,10,assembly,https://sra-download.ncbi.nlm.nih.gov/traces/era0/ERR/ERR3523/ERR3523852,ERX3543080,DN556420I:A19,WGS,RANDOM,GENOMIC,PAIRED,450,0,ILLUMINA,Illumina MiSeq,ERP000194,PRJEB2140,,203972,ERS3665798,SAMEA5877331,simple,7165,Anopheles gambiae,1d845794-c35a-11e9-b8c1-68b59976a384,,,,,,,no,,,,,WELLCOME SANGER INSTITUTE,ERA2123681,,public,92B93B9704D047A9F66F2D8318524472,5A791359153B06F8028085D6D4BE6855
ERR3523853,2019-09-18 08:25:40,2019-09-18 11:41:36,205519,61655700,205519,300,18,assembly,https://sra-download.ncbi.nlm.nih.gov/traces/era0/ERR/ERR3523/ERR3523853,ERX3543082,DN556420I:C19,WGS,RANDOM,GENOMIC,PAIRED,450,0,ILLUMINA,Illumina MiSeq,ERP000194,PRJEB2140,,203972,ERS3665799,SAMEA5877332,simple,7165,Anopheles gambiae,1d92dfda-c35a-11e9-b8c1-68b59976a384,,,,,,,no,,,,,WELLCOME SANGER INSTITUTE,ERA2123681,,public,8CEAEA7F2F079BD5146214C5AD902E46,D4F67D724EB8ACC453370CFCD1963FA0
ERR3523854,2019-09-18 08:25:40,2019-09-18 11:41:55,44940,13482000,44940,300,4,assembly,https://sra-download.ncbi.nlm.nih.gov/traces/era0/ERR/ERR3523/ERR3523854,ERX3543084,DN556420I:E19,WGS,RANDOM,GENOMIC,PAIRED,450,0,ILLUMINA,Illumina MiSeq,ERP000194,PRJEB2140,,203972,ERS3665800,SAMEA5877333,simple,7165,Anopheles gambiae,1da32e3a-c35a-11e9-b8c1-68b59976a384,,,,,,,no,,,,,WELLCOME SANGER INSTITUTE,ERA2123681,,public,44DEDD0AC5CE68DFE2BC08F0EF9E20EA,23401223E892C43679CB7FFEFB28BC7B
ERR3523855,2019-09-18 08:25:40,2019-09-18 11:42:20,59209,17762700,59209,300,5,assembly,https://sra-download.ncbi.nlm.nih.gov/traces/era0/ERR/ERR3523/ERR3523855,ERX3543086,DN556420I:G19,WGS,RANDOM,GENOMIC,PAIRED,450,0,ILLUMINA,Illumina MiSeq,ERP000194,PRJEB2140,,203972,ERS3665801,SAMEA5877334,simple,7165,Anopheles gambiae,1db3daaa-c35a-11e9-b8c1-68b59976a384,,,,,,,no,,,,,WELLCOME SANGER INSTITUTE,ERA2123681,,public,103618EA8624BE6CECC531D44A7A45B4,36370B7861468E8A3C7EA43E6409A396
ERR3523856,2019-09-18 08:25:40,2019-09-18 11:40:38,1571,471300,1571,300,0,assembly,https://sra-download.ncbi.nlm.nih.gov/traces/era0/ERR/ERR3523/ERR3523856,ERX3543087,DN556420I:I19,WGS,RANDOM,GENOMIC,PAIRED,450,0,ILLUMINA,Illumina MiSeq,ERP000194,PRJEB2140,,203972,ERS3665802,SAMEA5877335,simple,7165,Anopheles gambiae,1dc1aee6-c35a-11e9-b8c1-68b59976a384,,,,,,,no,,,,,WELLCOME SANGER INSTITUTE,ERA2123681,,public,5C95DBE1C6182BE3DB6BCCB5A0B1269C,44A131F31C57F6A01774F7736273C4CF
ERR3523857,2019-09-18 08:25:40,2019-09-18 11:42:21,13898,4169400,13898,300,1,assembly,https://sra-download.ncbi.nlm.nih.gov/traces/era0/ERR/ERR3523/ERR3523857,ERX3543088,DN556420I:K19,WGS,RANDOM,GENOMIC,PAIRED,450,0,ILLUMINA,Illumina MiSeq,ERP000194,PRJEB2140,,203972,ERS3665803,SAMEA5877336,simple,7165,Anopheles gambiae,1dcff37a-c35a-11e9-b8c1-68b59976a384,,,,,,,no,,,,,WELLCOME SANGER INSTITUTE,ERA2123681,,public,F0984B2821FFF33FB25D73C1E9332E5A,1F414641EFA825CE0F4D6F411C99E585
ERR3523858,2019-09-18 08:25:40,2019-09-18 11:42:04,972,291600,972,300,0,assembly,https://sra-download.ncbi.nlm.nih.gov/traces/era0/ERR/ERR3523/ERR3523858,ERX3543089,DN556420I:M19,WGS,RANDOM,GENOMIC,PAIRED,450,0,ILLUMINA,Illumina MiSeq,ERP000194,PRJEB2140,,203972,ERS3665804,SAMEA5877337,simple,7165,Anopheles gambiae,1ddd791e-c35a-11e9-b8c1-68b59976a384,,,,,,,no,,,,,WELLCOME SANGER INSTITUTE,ERA2123681,,public,44C3C08B833731888474EF6DE4F12530,59814767F3138926727EC4FD3202EF34
ERR3523859,2019-09-18 08:25:40,2019-09-18 11:41:34,977,293100,977,300,0,assembly,https://sra-download.ncbi.nlm.nih.gov/traces/era0/ERR/ERR3523/ERR3523859,ERX3543090,DN556420I:O19,WGS,RANDOM,GENOMIC,PAIRED,450,0,ILLUMINA,Illumina MiSeq,ERP000194,PRJEB2140,,203972,ERS3665805,SAMEA5877338,simple,7165,Anopheles gambiae,1dec0394-c35a-11e9-b8c1-68b59976a384,,,,,,,no,,,,,WELLCOME SANGER INSTITUTE,ERA2123681,,public,F2EAF18AAC9DB67862891C679DE2D6C3,EDB767C711F4EE809FA486C0E3ED60D6
ERR3523860,2019-09-18 08:25:40,2019-09-18 11:42:21,15833,4749900,15833,300,1,assembly,https://sra-download.ncbi.nlm.nih.gov/traces/era0/ERR/ERR3523/ERR3523860,ERX3543091,DN556420I:A21,WGS,RANDOM,GENOMIC,PAIRED,450,0,ILLUMINA,Illumina MiSeq,ERP000194,PRJEB2140,,203972,ERS3665806,SAMEA5877339,simple,7165,Anopheles gambiae,1dfa5020-c35a-11e9-b8c1-68b59976a384,,,,,,,no,,,,,WELLCOME SANGER INSTITUTE,ERA2123681,,public,1C9280589284256580AC9C599F6E8EE7,E15CA91D8986BA93680092EB6E6433B7
ERR3523861,2019-09-18 08:25:40,2019-09-18 11:43:12,63433,19029900,63433,300,5,assembly,https://sra-download.ncbi.nlm.nih.gov/traces/era0/ERR/ERR3523/ERR3523861,ERX3543092,DN556420I:C21,WGS,RANDOM,GENOMIC,PAIRED,450,0,ILLUMINA,Illumina MiSeq,ERP000194,PRJEB2140,,203972,ERS3665807,SAMEA5877340,simple,7165,Anopheles gambiae,1e085cce-c35a-11e9-b8c1-68b59976a384,,,,,,,no,,,,,WELLCOME SANGER INSTITUTE,ERA2123681,,public,64AF1FC8224C29DAADC3EF30A941C314,879755CF3CBFDD3C894F941204A78D6D
ERR3523862,2019-09-18 08:25:40,2019-09-18 11:43:09,27021,8106300,27021,300,2,assembly,https://sra-download.ncbi.nlm.nih.gov/traces/era0/ERR/ERR3523/ERR3523862,ERX3543093,DN556420I:E21,WGS,RANDOM,GENOMIC,PAIRED,450,0,ILLUMINA,Illumina MiSeq,ERP000194,PRJEB2140,,203972,ERS3665808,SAMEA5877341,simple,7165,Anopheles gambiae,1e15d3cc-c35a-11e9-b8c1-68b59976a384,,,,,,,no,,,,,WELLCOME SANGER INSTITUTE,ERA2123681,,public,6526D052EDF85CF5A3505339B05D37D6,5CC79C8B73A6929ED25D8AD2A593B09D
ERR3523863,2019-09-18 08:25:40,2019-09-18 11:43:07,6459,1937700,6459,300,0,assembly,https://sra-download.ncbi.nlm.nih.gov/traces/era0/ERR/ERR3523/ERR3523863,ERX3543094,DN556420I:G21,WGS,RANDOM,GENOMIC,PAIRED,450,0,ILLUMINA,Illumina MiSeq,ERP000194,PRJEB2140,,203972,ERS3665809,SAMEA5877342,simple,7165,Anopheles gambiae,1e22eecc-c35a-11e9-b8c1-68b59976a384,,,,,,,no,,,,,WELLCOME SANGER INSTITUTE,ERA2123681,,public,0B6748B41AD6E4C65D6FC26A8823E0E2,2499F001194E11839D1D35C7AFB717E8
ERR3523864,2019-09-18 08:25:40,2019-09-18 15:49:28,1136,340800,1136,300,0,assembly,https://sra-download.ncbi.nlm.nih.gov/traces/era0/ERR/ERR3523/ERR3523864,ERX3543095,DN556420I:I21,WGS,RANDOM,GENOMIC,PAIRED,450,0,ILLUMINA,Illumina MiSeq,ERP000194,PRJEB2140,,203972,ERS3665810,SAMEA5877343,simple,7165,Anopheles gambiae,1e31749c-c35a-11e9-b8c1-68b59976a384,,,,,,,no,,,,,WELLCOME SANGER INSTITUTE,ERA2123681,,public,47BFCC5B24704620FEE772B8ADC4E963,C9B165691654A8CB3921DDB6F1E65E4A
ERR3523865,2019-09-18 08:25:40,2019-09-18 15:49:34,71280,21384000,71280,300,6,assembly,https://sra-download.ncbi.nlm.nih.gov/traces/era0/ERR/ERR3523/ERR3523865,ERX3543096,DN556420I:K21,WGS,RANDOM,GENOMIC,PAIRED,450,0,ILLUMINA,Illumina MiSeq,ERP000194,PRJEB2140,,203972,ERS3665811,SAMEA5877344,simple,7165,Anopheles gambiae,1e3f2146-c35a-11e9-b8c1-68b59976a384,,,,,,,no,,,,,WELLCOME SANGER INSTITUTE,ERA2123681,,public,C36273FD8B2964C0E149B7DF625BA77B,0CEFF0B77623874858B81792468837AB
ERR3523866,2019-09-18 08:25:40,2019-09-18 11:43:05,56356,16906800,56356,300,5,assembly,https://sra-download.ncbi.nlm.nih.gov/traces/era0/ERR/ERR3523/ERR3523866,ERX3543097,DN556420I:M21,WGS,RANDOM,GENOMIC,PAIRED,450,0,ILLUMINA,Illumina MiSeq,ERP000194,PRJEB2140,,203972,ERS3665812,SAMEA5877345,simple,7165,Anopheles gambiae,1e4d1a30-c35a-11e9-b8c1-68b59976a384,,,,,,,no,,,,,WELLCOME SANGER INSTITUTE,ERA2123681,,public,839BFE08C6320C980723C96C4E10C374,98BAA2738C5A4144CFCA4F2075F9AB6F
ERR3523867,2019-09-18 08:25:40,2019-09-18 11:42:45,527,158100,527,300,0,assembly,https://sra-download.ncbi.nlm.nih.gov/traces/era0/ERR/ERR3523/ERR3523867,ERX3543098,DN556420I:O21,WGS,RANDOM,GENOMIC,PAIRED,450,0,ILLUMINA,Illumina MiSeq,ERP000194,PRJEB2140,,203972,ERS3665813,SAMEA5877346,simple,7165,Anopheles gambiae,1e59e74c-c35a-11e9-b8c1-68b59976a384,,,,,,,no,,,,,WELLCOME SANGER INSTITUTE,ERA2123681,,public,82581ADD123395AD4032E383690FEC1D,3B170A9CEDD2524E2D3D45FF71B4C993
ERR3523868,2019-09-18 08:25:40,2019-09-18 11:43:27,50237,15071100,50237,300,4,assembly,https://sra-download.ncbi.nlm.nih.gov/traces/era0/ERR/ERR3523/ERR3523868,ERX3543099,DN556420I:A23,WGS,RANDOM,GENOMIC,PAIRED,450,0,ILLUMINA,Illumina MiSeq,ERP000194,PRJEB2140,,203972,ERS3665814,SAMEA5877347,simple,7165,Anopheles gambiae,1e66e2d0-c35a-11e9-b8c1-68b59976a384,,,,,,,no,,,,,WELLCOME SANGER INSTITUTE,ERA2123681,,public,97B891643B252BB2C4AA8038BFE93492,7922D45E77BF2C0DBC95B49F9BDDF553
ERR3523869,2019-09-18 08:25:40,2019-09-18 11:42:50,229,68700,229,300,0,assembly,https://sra-download.ncbi.nlm.nih.gov/traces/era0/ERR/ERR3523/ERR3523869,ERX3543100,DN556420I:C23,WGS,RANDOM,GENOMIC,PAIRED,450,0,ILLUMINA,Illumina MiSeq,ERP000194,PRJEB2140,,203972,ERS3665815,SAMEA5877348,simple,7165,Anopheles gambiae,1e73d45e-c35a-11e9-b8c1-68b59976a384,,,,,,,no,,,,,WELLCOME SANGER INSTITUTE,ERA2123681,,public,A938E30CD92E0E5108834C18077FFF7D,681462A80A97093D71DD834DE54BFA83
ERR3523870,2019-09-18 08:25:40,2019-09-18 11:43:54,59765,17929500,59765,300,5,assembly,https://sra-download.ncbi.nlm.nih.gov/traces/era0/ERR/ERR3523/ERR3523870,ERX3543101,DN556420I:E23,WGS,RANDOM,GENOMIC,PAIRED,450,0,ILLUMINA,Illumina MiSeq,ERP000194,PRJEB2140,,203972,ERS3665816,SAMEA5877349,simple,7165,Anopheles gambiae,1e86ded2-c35a-11e9-b8c1-68b59976a384,,,,,,,no,,,,,WELLCOME SANGER INSTITUTE,ERA2123681,,public,B2A16C19D5D5007EE0ACA89A69D16BDD,E767DB23106062B061CF61B566E89D86
ERR3523871,2019-09-18 08:25:40,2019-09-18 11:43:57,15985,4795500,15985,300,1,assembly,https://sra-download.ncbi.nlm.nih.gov/traces/era0/ERR/ERR3523/ERR3523871,ERX3543102,DN556420I:G23,WGS,RANDOM,GENOMIC,PAIRED,450,0,ILLUMINA,Illumina MiSeq,ERP000194,PRJEB2140,,203972,ERS3665817,SAMEA5877350,simple,7165,Anopheles gambiae,1e941f98-c35a-11e9-b8c1-68b59976a384,,,,,,,no,,,,,WELLCOME SANGER INSTITUTE,ERA2123681,,public,32D31F89B55C6BDCC04C7EA7BE77C87F,45C04B87C25C41E4941E4800CC01161A
ERR3523872,2019-09-18 08:25:40,2019-09-18 11:43:08,877,263100,877,300,0,assembly,https://sra-download.ncbi.nlm.nih.gov/traces/era0/ERR/ERR3523/ERR3523872,ERX3543103,DN556420I:I23,WGS,RANDOM,GENOMIC,PAIRED,450,0,ILLUMINA,Illumina MiSeq,ERP000194,PRJEB2140,,203972,ERS3665818,SAMEA5877351,simple,7165,Anopheles gambiae,1ea31fca-c35a-11e9-b8c1-68b59976a384,,,,,,,no,,,,,WELLCOME SANGER INSTITUTE,ERA2123681,,public,C395230E48EEFDC362B232DDC406A2FA,7D58E9D9A3F81D64FFCB6CA55450C723
ERR3523873,2019-09-18 08:25:40,2019-09-18 11:44:05,14589,4376700,14589,300,1,assembly,https://sra-download.ncbi.nlm.nih.gov/traces/era0/ERR/ERR3523/ERR3523873,ERX3543104,DN556420I:K23,WGS,RANDOM,GENOMIC,PAIRED,450,0,ILLUMINA,Illumina MiSeq,ERP000194,PRJEB2140,,203972,ERS3665819,SAMEA5877352,simple,7165,Anopheles gambiae,1eb0f168-c35a-11e9-b8c1-68b59976a384,,,,,,,no,,,,,WELLCOME SANGER INSTITUTE,ERA2123681,,public,4D9356A2581CF3A4A0FD28D84BA6EE77,21F2886645C9DFA668DD4E4A0462EC42
ERR3523874,2019-09-18 08:25:40,2019-09-18 11:43:55,38801,11640300,38801,300,3,assembly,https://sra-download.ncbi.nlm.nih.gov/traces/era0/ERR/ERR3523/ERR3523874,ERX3543105,DN556420I:A2,WGS,RANDOM,GENOMIC,PAIRED,450,0,ILLUMINA,Illumina MiSeq,ERP000194,PRJEB2140,,203972,ERS3665914,SAMEA5877448,simple,7165,Anopheles gambiae,247d1d38-c35a-11e9-b8c1-68b59976a384,,,,,,,no,,,,,WELLCOME SANGER INSTITUTE,ERA2123681,,public,E2CCA764E67DAB7710E2F71F631AA3BE,082C3CE6B5AF4F6626031D27A898ADA5
ERR3523875,2019-09-18 08:25:40,2019-09-18 11:43:36,477,143100,477,300,0,assembly,https://sra-download.ncbi.nlm.nih.gov/traces/era0/ERR/ERR3523/ERR3523875,ERX3543106,DN556420I:C2,WGS,RANDOM,GENOMIC,PAIRED,450,0,ILLUMINA,Illumina MiSeq,ERP000194,PRJEB2140,,203972,ERS3665915,SAMEA5877449,simple,7165,Anopheles gambiae,24883452-c35a-11e9-b8c1-68b59976a384,,,,,,,no,,,,,WELLCOME SANGER INSTITUTE,ERA2123681,,public,F4E0D528EC0C7E3838D64B56C6ABBEB7,9D4C05B2994E0683A7D3562B56C2D3F1
ERR3523876,2019-09-18 08:25:40,2019-09-18 11:43:53,27672,8301600,27672,300,2,assembly,https://sra-download.ncbi.nlm.nih.gov/traces/era0/ERR/ERR3523/ERR3523876,ERX3543107,DN556420I:E2,WGS,RANDOM,GENOMIC,PAIRED,450,0,ILLUMINA,Illumina MiSeq,ERP000194,PRJEB2140,,203972,ERS3665916,SAMEA5877450,simple,7165,Anopheles gambiae,2493563e-c35a-11e9-b8c1-68b59976a384,,,,,,,no,,,,,WELLCOME SANGER INSTITUTE,ERA2123681,,public,8246A44CB072BB72E10D459DE4D93A1B,680D0B8502F65FB9C1797105338DAF90
ERR3523877,2019-09-18 08:25:40,2019-09-18 11:43:45,11967,3590100,11967,300,1,assembly,https://sra-download.ncbi.nlm.nih.gov/traces/era0/ERR/ERR3523/ERR3523877,ERX3543108,DN556420I:G2,WGS,RANDOM,GENOMIC,PAIRED,450,0,ILLUMINA,Illumina MiSeq,ERP000194,PRJEB2140,,203972,ERS3665917,SAMEA5877451,simple,7165,Anopheles gambiae,24a14a32-c35a-11e9-b8c1-68b59976a384,,,,,,,no,,,,,WELLCOME SANGER INSTITUTE,ERA2123681,,public,3F191A4DA0F0C16E0B41378A08F89D29,7AF4F246DF3122ACD02E801E60EFA1CF
ERR3523878,2019-09-18 08:25:40,2019-09-18 11:44:10,1281,384300,1281,300,0,assembly,https://sra-download.ncbi.nlm.nih.gov/traces/era0/ERR/ERR3523/ERR3523878,ERX3543109,DN556420I:I2,WGS,RANDOM,GENOMIC,PAIRED,450,0,ILLUMINA,Illumina MiSeq,ERP000194,PRJEB2140,,203972,ERS3665918,SAMEA5877452,simple,7165,Anopheles gambiae,24b895fc-c35a-11e9-b8c1-68b59976a384,,,,,,,no,,,,,WELLCOME SANGER INSTITUTE,ERA2123681,,public,829FFEB86019F3DC47ED30CFEFC1F9CD,0A6D50469DDA9303AC75455296C2DADF
ERR3523879,2019-09-18 08:25:40,2019-09-18 11:42:38,219,65700,219,300,0,assembly,https://sra-download.ncbi.nlm.nih.gov/traces/era0/ERR/ERR3523/ERR3523879,ERX3543110,DN556420I:K2,WGS,RANDOM,GENOMIC,PAIRED,450,0,ILLUMINA,Illumina MiSeq,ERP000194,PRJEB2140,,203972,ERS3665919,SAMEA5877453,simple,7165,Anopheles gambiae,24c6a390-c35a-11e9-b8c1-68b59976a384,,,,,,,no,,,,,WELLCOME SANGER INSTITUTE,ERA2123681,,public,FABCF91007757CB6572D6FD9AA886CB9,9EC9A782D517249CD7251657DDA401CC
ERR3523880,2019-09-18 08:25:40,2019-09-18 11:43:38,442,132600,442,300,0,assembly,https://sra-download.ncbi.nlm.nih.gov/traces/era0/ERR/ERR3523/ERR3523880,ERX3543111,DN556420I:M2,WGS,RANDOM,GENOMIC,PAIRED,450,0,ILLUMINA,Illumina MiSeq,ERP000194,PRJEB2140,,203972,ERS3665920,SAMEA5877454,simple,7165,Anopheles gambiae,24d2d0ac-c35a-11e9-b8c1-68b59976a384,,,,,,,no,,,,,WELLCOME SANGER INSTITUTE,ERA2123681,,public,E4D23AB3146A299BE7818A21B57B8003,FA772B2E1E824A1B4140489164E7ACAA
ERR3523881,2019-09-18 08:25:40,2019-09-18 11:43:50,83,24900,83,300,0,assembly,https://sra-download.ncbi.nlm.nih.gov/traces/era0/ERR/ERR3523/ERR3523881,ERX3543112,DN556420I:O2,WGS,RANDOM,GENOMIC,PAIRED,450,0,ILLUMINA,Illumina MiSeq,ERP000194,PRJEB2140,,203972,ERS3665921,SAMEA5877455,simple,7165,Anopheles gambiae,24df16dc-c35a-11e9-b8c1-68b59976a384,,,,,,,no,,,,,WELLCOME SANGER INSTITUTE,ERA2123681,,public,43EEABA5A8D49651A7BDEE1C37FF790F,429278F62F9294292E704D780A08E246
ERR3523882,2019-09-18 08:25:40,2019-09-18 11:44:40,182405,54721500,182405,300,15,assembly,https://sra-download.ncbi.nlm.nih.gov/traces/era0/ERR/ERR3523/ERR3523882,ERX3543113,DN556420I:A4,WGS,RANDOM,GENOMIC,PAIRED,450,0,ILLUMINA,Illumina MiSeq,ERP000194,PRJEB2140,,203972,ERS3665922,SAMEA5877456,simple,7165,Anopheles gambiae,24eccba6-c35a-11e9-b8c1-68b59976a384,,,,,,,no,,,,,WELLCOME SANGER INSTITUTE,ERA2123681,,public,26A4B4F98D28002A31C26AA7E96C4BD5,967E032B0DD257459C68C825F174CB0F
ERR3523883,2019-09-18 08:25:40,2019-09-18 11:44:00,484,145200,484,300,0,assembly,https://sra-download.ncbi.nlm.nih.gov/traces/era0/ERR/ERR3523/ERR3523883,ERX3543114,DN556420I:C4,WGS,RANDOM,GENOMIC,PAIRED,450,0,ILLUMINA,Illumina MiSeq,ERP000194,PRJEB2140,,203972,ERS3665923,SAMEA5877457,simple,7165,Anopheles gambiae,24fb0d10-c35a-11e9-b8c1-68b59976a384,,,,,,,no,,,,,WELLCOME SANGER INSTITUTE,ERA2123681,,public,09389A3C3D310C35BCEF40F711C78D2D,EC05EF256DD8F22B137078D923D53402
ERR3523884,2019-09-18 08:25:40,2019-09-18 11:44:15,55512,16653600,55512,300,5,assembly,https://sra-download.ncbi.nlm.nih.gov/traces/era0/ERR/ERR3523/ERR3523884,ERX3543115,DN556420I:E4,WGS,RANDOM,GENOMIC,PAIRED,450,0,ILLUMINA,Illumina MiSeq,ERP000194,PRJEB2140,,203972,ERS3665924,SAMEA5877458,simple,7165,Anopheles gambiae,25095c80-c35a-11e9-b8c1-68b59976a384,,,,,,,no,,,,,WELLCOME SANGER INSTITUTE,ERA2123681,,public,7E93A0272C526096DE9BECFFFD9EFA3B,74F7E088A42127CE753CCF2762AEF45F
ERR3523885,2019-09-18 08:25:40,2019-09-18 11:44:44,233627,70088100,233627,300,19,assembly,https://sra-download.ncbi.nlm.nih.gov/traces/era0/ERR/ERR3523/ERR3523885,ERX3543116,DN556420I:G4,WGS,RANDOM,GENOMIC,PAIRED,450,0,ILLUMINA,Illumina MiSeq,ERP000194,PRJEB2140,,203972,ERS3665925,SAMEA5877459,simple,7165,Anopheles gambiae,2516e404-c35a-11e9-b8c1-68b59976a384,,,,,,,no,,,,,WELLCOME SANGER INSTITUTE,ERA2123681,,public,10BA56A6CC39CE0355176A98EED6CCF2,25432AC3D3BBEF41E39C45BFBB649803
ERR3523886,2019-09-18 08:25:40,2019-09-18 11:44:58,52736,15820800,52736,300,4,assembly,https://sra-download.ncbi.nlm.nih.gov/traces/era0/ERR/ERR3523/ERR3523886,ERX3543117,DN556420I:I4,WGS,RANDOM,GENOMIC,PAIRED,450,0,ILLUMINA,Illumina MiSeq,ERP000194,PRJEB2140,,203972,ERS3665926,SAMEA5877460,simple,7165,Anopheles gambiae,252583b0-c35a-11e9-b8c1-68b59976a384,,,,,,,no,,,,,WELLCOME SANGER INSTITUTE,ERA2123681,,public,B57C4AA4C751199D576137387D0FD77D,0625C6F5B2D2C896D759F231AC52A709
ERR3523887,2019-09-18 08:25:40,2019-09-18 11:44:37,221339,66401700,221339,300,18,assembly,https://sra-download.ncbi.nlm.nih.gov/traces/era0/ERR/ERR3523/ERR3523887,ERX3543118,DN556420I:K4,WGS,RANDOM,GENOMIC,PAIRED,450,0,ILLUMINA,Illumina MiSeq,ERP000194,PRJEB2140,,203972,ERS3665927,SAMEA5877461,simple,7165,Anopheles gambiae,25331d2c-c35a-11e9-b8c1-68b59976a384,,,,,,,no,,,,,WELLCOME SANGER INSTITUTE,ERA2123681,,public,D7EFE3D9A59B0E65B40F184D9C861AFC,48CDD0FB51C751D98A4D2E41CD978C6E
ERR3523888,2019-09-18 08:25:40,2019-09-18 11:44:48,154455,46336500,154455,300,13,assembly,https://sra-download.ncbi.nlm.nih.gov/traces/era0/ERR/ERR3523/ERR3523888,ERX3543119,DN556420I:M4,WGS,RANDOM,GENOMIC,PAIRED,450,0,ILLUMINA,Illumina MiSeq,ERP000194,PRJEB2140,,203972,ERS3665928,SAMEA5877462,simple,7165,Anopheles gambiae,254275a6-c35a-11e9-b8c1-68b59976a384,,,,,,,no,,,,,WELLCOME SANGER INSTITUTE,ERA2123681,,public,A8BDC916067BA6BA666E801B282712AB,5391C417584FF295AE5691F80840B916
ERR3523889,2019-09-18 08:25:40,2019-09-18 11:44:22,8150,2445000,8150,300,0,assembly,https://sra-download.ncbi.nlm.nih.gov/traces/era0/ERR/ERR3523/ERR3523889,ERX3543120,DN556420I:O4,WGS,RANDOM,GENOMIC,PAIRED,450,0,ILLUMINA,Illumina MiSeq,ERP000194,PRJEB2140,,203972,ERS3665929,SAMEA5877463,simple,7165,Anopheles gambiae,2551b64c-c35a-11e9-b8c1-68b59976a384,,,,,,,no,,,,,WELLCOME SANGER INSTITUTE,ERA2123681,,public,B6F6DD3A5E5D16AFF14BED06B25B4F20,BC0EF2076766F873CF3A5E44C40A6327
ERR3523890,2019-09-18 08:25:40,2019-09-18 11:44:56,152455,45736500,152455,300,12,assembly,https://sra-download.ncbi.nlm.nih.gov/traces/era0/ERR/ERR3523/ERR3523890,ERX3543121,DN556420I:A6,WGS,RANDOM,GENOMIC,PAIRED,450,0,ILLUMINA,Illumina MiSeq,ERP000194,PRJEB2140,,203972,ERS3665930,SAMEA5877464,simple,7165,Anopheles gambiae,255f0e82-c35a-11e9-b8c1-68b59976a384,,,,,,,no,,,,,WELLCOME SANGER INSTITUTE,ERA2123681,,public,D8DB2359AB9AC5E7B9B4BF9BF7B89E3D,8DDE7F7DCAC058ADCD930FB68C88A2E9
ERR3523891,2019-09-18 08:25:40,2019-09-18 11:44:28,8948,2684400,8948,300,1,assembly,https://sra-download.ncbi.nlm.nih.gov/traces/era0/ERR/ERR3523/ERR3523891,ERX3543122,DN556420I:C6,WGS,RANDOM,GENOMIC,PAIRED,450,0,ILLUMINA,Illumina MiSeq,ERP000194,PRJEB2140,,203972,ERS3665931,SAMEA5877465,simple,7165,Anopheles gambiae,256c60aa-c35a-11e9-b8c1-68b59976a384,,,,,,,no,,,,,WELLCOME SANGER INSTITUTE,ERA2123681,,public,C27EF1688DCE67E11177FECE60569E9F,A44D7BAECF852401D1E34C587AD61262
ERR3523892,2019-09-18 08:25:40,2019-09-18 11:44:49,189866,56959800,189866,300,16,assembly,https://sra-download.ncbi.nlm.nih.gov/traces/era0/ERR/ERR3523/ERR3523892,ERX3543123,DN556420I:E6,WGS,RANDOM,GENOMIC,PAIRED,450,0,ILLUMINA,Illumina MiSeq,ERP000194,PRJEB2140,,203972,ERS3665932,SAMEA5877466,simple,7165,Anopheles gambiae,257b0092-c35a-11e9-b8c1-68b59976a384,,,,,,,no,,,,,WELLCOME SANGER INSTITUTE,ERA2123681,,public,4F3409EED10965A38D01A91EE0C53C68,6BD82847458D4DB19FF941DA6F5B6ADF
ERR3523893,2019-09-18 08:25:40,2019-09-18 11:44:40,1968,590400,1968,300,0,assembly,https://sra-download.ncbi.nlm.nih.gov/traces/era0/ERR/ERR3523/ERR3523893,ERX3543124,DN556420I:G6,WGS,RANDOM,GENOMIC,PAIRED,450,0,ILLUMINA,Illumina MiSeq,ERP000194,PRJEB2140,,203972,ERS3665933,SAMEA5877467,simple,7165,Anopheles gambiae,258aafc4-c35a-11e9-b8c1-68b59976a384,,,,,,,no,,,,,WELLCOME SANGER INSTITUTE,ERA2123681,,public,CBB73FFEF1A07C07C17ABA698C513437,B718D012DB2697615615D699CE49EDC2
ERR3523894,2019-09-18 08:25:40,2019-09-18 11:44:55,1688,506400,1688,300,0,assembly,https://sra-download.ncbi.nlm.nih.gov/traces/era0/ERR/ERR3523/ERR3523894,ERX3543125,DN556420I:I6,WGS,RANDOM,GENOMIC,PAIRED,450,0,ILLUMINA,Illumina MiSeq,ERP000194,PRJEB2140,,203972,ERS3665934,SAMEA5877468,simple,7165,Anopheles gambiae,2597f3d2-c35a-11e9-b8c1-68b59976a384,,,,,,,no,,,,,WELLCOME SANGER INSTITUTE,ERA2123681,,public,EBB67B12BC3BCEA2676C4B3F506A0348,16C52181056AD78C0C2A0FB85CB5C87A
ERR3523895,2019-09-18 08:25:40,2019-09-18 11:45:30,54220,16266000,54220,300,4,assembly,https://sra-download.ncbi.nlm.nih.gov/traces/era0/ERR/ERR3523/ERR3523895,ERX3543126,DN556420I:K6,WGS,RANDOM,GENOMIC,PAIRED,450,0,ILLUMINA,Illumina MiSeq,ERP000194,PRJEB2140,,203972,ERS3665935,SAMEA5877469,simple,7165,Anopheles gambiae,25a649d2-c35a-11e9-b8c1-68b59976a384,,,,,,,no,,,,,WELLCOME SANGER INSTITUTE,ERA2123681,,public,2226F49A2705B16E3B396F36F938452A,C0FE951E12528F2498983660B1AF6F6F
ERR3523896,2019-09-18 08:25:40,2019-09-18 11:44:58,24891,7467300,24891,300,2,assembly,https://sra-download.ncbi.nlm.nih.gov/traces/era0/ERR/ERR3523/ERR3523896,ERX3543127,DN556420I:M6,WGS,RANDOM,GENOMIC,PAIRED,450,0,ILLUMINA,Illumina MiSeq,ERP000194,PRJEB2140,,203972,ERS3665936,SAMEA5877470,simple,7165,Anopheles gambiae,25b444a6-c35a-11e9-b8c1-68b59976a384,,,,,,,no,,,,,WELLCOME SANGER INSTITUTE,ERA2123681,,public,91FCCCC681D2E195A03F2DB6ECA1F3CD,864F5A1375BA8A49E1A8150984B8AF8E
ERR3523897,2019-09-18 08:25:40,2019-09-18 11:45:42,17501,5250300,17501,300,1,assembly,https://sra-download.ncbi.nlm.nih.gov/traces/era0/ERR/ERR3523/ERR3523897,ERX3543128,DN556420I:O6,WGS,RANDOM,GENOMIC,PAIRED,450,0,ILLUMINA,Illumina MiSeq,ERP000194,PRJEB2140,,203972,ERS3665937,SAMEA5877471,simple,7165,Anopheles gambiae,25c314d6-c35a-11e9-b8c1-68b59976a384,,,,,,,no,,,,,WELLCOME SANGER INSTITUTE,ERA2123681,,public,82F694F2BD29F218D265CF31DE9D44F5,22CECF21D6482CFF139B3F094D289C59
ERR3523898,2019-09-18 08:25:40,2019-09-18 11:46:04,128905,38671500,128905,300,11,assembly,https://sra-download.ncbi.nlm.nih.gov/traces/era0/ERR/ERR3523/ERR3523898,ERX3543129,DN556420I:A8,WGS,RANDOM,GENOMIC,PAIRED,450,0,ILLUMINA,Illumina MiSeq,ERP000194,PRJEB2140,,203972,ERS3665938,SAMEA5877472,simple,7165,Anopheles gambiae,25d2453c-c35a-11e9-b8c1-68b59976a384,,,,,,,no,,,,,WELLCOME SANGER INSTITUTE,ERA2123681,,public,A8ECBC3BC5540D7CE1D872D4F27BE3E2,270987FEC0360EEA23F0CDDF3C959B22
ERR3523899,2019-09-18 08:25:40,2019-09-18 11:45:04,1929,578700,1929,300,0,assembly,https://sra-download.ncbi.nlm.nih.gov/traces/era0/ERR/ERR3523/ERR3523899,ERX3543130,DN556420I:C8,WGS,RANDOM,GENOMIC,PAIRED,450,0,ILLUMINA,Illumina MiSeq,ERP000194,PRJEB2140,,203972,ERS3665939,SAMEA5877473,simple,7165,Anopheles gambiae,25e006ae-c35a-11e9-b8c1-68b59976a384,,,,,,,no,,,,,WELLCOME SANGER INSTITUTE,ERA2123681,,public,DE54AA055178C12520F76CCE3DF51E64,F7CFA6804D5D94CE5B6710251AF663CF
ERR3523900,2019-09-18 08:25:40,2019-09-18 11:45:10,22000,6600000,22000,300,2,assembly,https://sra-download.ncbi.nlm.nih.gov/traces/era0/ERR/ERR3523/ERR3523900,ERX3543131,DN556420I:E8,WGS,RANDOM,GENOMIC,PAIRED,450,0,ILLUMINA,Illumina MiSeq,ERP000194,PRJEB2140,,203972,ERS3665940,SAMEA5877474,simple,7165,Anopheles gambiae,25ed7dac-c35a-11e9-b8c1-68b59976a384,,,,,,,no,,,,,WELLCOME SANGER INSTITUTE,ERA2123681,,public,CF004AE7390BAFA7725B65E0B3AA10E8,A8CB68E4D9FA5E8E95C06C91264011E7
ERR3523901,2019-09-18 08:25:40,2019-09-18 11:45:51,162461,48738300,162461,300,13,assembly,https://sra-download.ncbi.nlm.nih.gov/traces/era0/ERR/ERR3523/ERR3523901,ERX3543132,DN556420I:G8,WGS,RANDOM,GENOMIC,PAIRED,450,0,ILLUMINA,Illumina MiSeq,ERP000194,PRJEB2140,,203972,ERS3665941,SAMEA5877475,simple,7165,Anopheles gambiae,25fa92da-c35a-11e9-b8c1-68b59976a384,,,,,,,no,,,,,WELLCOME SANGER INSTITUTE,ERA2123681,,public,2FAA78B4D62C93BFA45A556F39D62CAD,2B3C2D536C57658CBB1904308AD6E9F0
ERR3523902,2019-09-18 08:25:40,2019-09-18 11:45:18,13193,3957900,13193,300,1,assembly,https://sra-download.ncbi.nlm.nih.gov/traces/era0/ERR/ERR3523/ERR3523902,ERX3543133,DN556420I:I8,WGS,RANDOM,GENOMIC,PAIRED,450,0,ILLUMINA,Illumina MiSeq,ERP000194,PRJEB2140,,203972,ERS3665942,SAMEA5877476,simple,7165,Anopheles gambiae,2607e2d2-c35a-11e9-b8c1-68b59976a384,,,,,,,no,,,,,WELLCOME SANGER INSTITUTE,ERA2123681,,public,0B4493EEAAC7936EDDF6CA5A6B2CE947,DB68246EBD8AECA099B71F49C4968A4D
ERR3523903,2019-09-18 08:25:40,2019-09-18 11:45:42,111910,33573000,111910,300,9,assembly,https://sra-download.ncbi.nlm.nih.gov/traces/era0/ERR/ERR3523/ERR3523903,ERX3543134,DN556420I:K8,WGS,RANDOM,GENOMIC,PAIRED,450,0,ILLUMINA,Illumina MiSeq,ERP000194,PRJEB2140,,203972,ERS3665943,SAMEA5877477,simple,7165,Anopheles gambiae,2614f9e0-c35a-11e9-b8c1-68b59976a384,,,,,,,no,,,,,WELLCOME SANGER INSTITUTE,ERA2123681,,public,DACBB9AD8EA947230B1AEB9AFD8A0433,47CB253BAF8BDB8838B81800E0D62834
ERR3523904,2019-09-18 08:25:40,2019-09-18 11:45:37,999,299700,999,300,0,assembly,https://sra-download.ncbi.nlm.nih.gov/traces/era0/ERR/ERR3523/ERR3523904,ERX3543135,DN556420I:M8,WGS,RANDOM,GENOMIC,PAIRED,450,0,ILLUMINA,Illumina MiSeq,ERP000194,PRJEB2140,,203972,ERS3665944,SAMEA5877478,simple,7165,Anopheles gambiae,2622483e-c35a-11e9-b8c1-68b59976a384,,,,,,,no,,,,,WELLCOME SANGER INSTITUTE,ERA2123681,,public,C90987AFD6D23299D702CE385863D03B,349D4BECBA6420A22CC8E67A554592C6
ERR3523905,2019-09-18 08:25:40,2019-09-18 11:45:53,52501,15750300,52501,300,4,assembly,https://sra-download.ncbi.nlm.nih.gov/traces/era0/ERR/ERR3523/ERR3523905,ERX3543136,DN556420I:O8,WGS,RANDOM,GENOMIC,PAIRED,450,0,ILLUMINA,Illumina MiSeq,ERP000194,PRJEB2140,,203972,ERS3665945,SAMEA5877479,simple,7165,Anopheles gambiae,262fb3d4-c35a-11e9-b8c1-68b59976a384,,,,,,,no,,,,,WELLCOME SANGER INSTITUTE,ERA2123681,,public,E2A1E21B2169E61AC2DAA76CB5AE41D6,BD96D71C696F89FC5D2E274F61F5D06A
ERR3523906,2019-09-18 08:25:40,2019-09-18 11:45:29,591,177300,591,300,0,assembly,https://sra-download.ncbi.nlm.nih.gov/traces/era0/ERR/ERR3523/ERR3523906,ERX3543137,DN556420I:A10,WGS,RANDOM,GENOMIC,PAIRED,450,0,ILLUMINA,Illumina MiSeq,ERP000194,PRJEB2140,,203972,ERS3665946,SAMEA5877480,simple,7165,Anopheles gambiae,26429918-c35a-11e9-b8c1-68b59976a384,,,,,,,no,,,,,WELLCOME SANGER INSTITUTE,ERA2123681,,public,246C20602FB627F2D878ACC7BF89A7EF,DF6A15A7CE8395BB0078E5B719585AAC
ERR3523907,2019-09-18 08:25:40,2019-09-18 11:46:47,164648,49394400,164648,300,13,assembly,https://sra-download.ncbi.nlm.nih.gov/traces/era0/ERR/ERR3523/ERR3523907,ERX3543138,DN556420I:C10,WGS,RANDOM,GENOMIC,PAIRED,450,0,ILLUMINA,Illumina MiSeq,ERP000194,PRJEB2140,,203972,ERS3665947,SAMEA5877481,simple,7165,Anopheles gambiae,264ff81a-c35a-11e9-b8c1-68b59976a384,,,,,,,no,,,,,WELLCOME SANGER INSTITUTE,ERA2123681,,public,FF01D2E637CBCCF445DC0862F6EEE0D2,F097EDF1110D40937BA95DF422C4907B
ERR3523908,2019-09-18 08:25:40,2019-09-18 11:45:53,19974,5992200,19974,300,2,assembly,https://sra-download.ncbi.nlm.nih.gov/traces/era0/ERR/ERR3523/ERR3523908,ERX3543139,DN556420I:E10,WGS,RANDOM,GENOMIC,PAIRED,450,0,ILLUMINA,Illumina MiSeq,ERP000194,PRJEB2140,,203972,ERS3665948,SAMEA5877482,simple,7165,Anopheles gambiae,265d7dd2-c35a-11e9-b8c1-68b59976a384,,,,,,,no,,,,,WELLCOME SANGER INSTITUTE,ERA2123681,,public,C2A199F8269FB7517CF8CD4B13B8E367,72D6F94811A89E9E8D828C99C6E3E652
ERR3523909,2019-09-18 08:25:40,2019-09-18 11:46:53,41864,12559200,41864,300,3,assembly,https://sra-download.ncbi.nlm.nih.gov/traces/era0/ERR/ERR3523/ERR3523909,ERX3543140,DN556420I:G10,WGS,RANDOM,GENOMIC,PAIRED,450,0,ILLUMINA,Illumina MiSeq,ERP000194,PRJEB2140,,203972,ERS3665949,SAMEA5877483,simple,7165,Anopheles gambiae,266b9228-c35a-11e9-b8c1-68b59976a384,,,,,,,no,,,,,WELLCOME SANGER INSTITUTE,ERA2123681,,public,FB44B239FBD9E8CE6D2C272C7972CD3E,C8025E5D807206492EB44E84EDF36423
ERR3523910,2019-09-18 08:25:40,2019-09-18 11:46:34,3604,1081200,3604,300,0,assembly,https://sra-download.ncbi.nlm.nih.gov/traces/era0/ERR/ERR3523/ERR3523910,ERX3543141,DN556420I:I10,WGS,RANDOM,GENOMIC,PAIRED,450,0,ILLUMINA,Illumina MiSeq,ERP000194,PRJEB2140,,203972,ERS3665950,SAMEA5877484,simple,7165,Anopheles gambiae,2678d8fc-c35a-11e9-b8c1-68b59976a384,,,,,,,no,,,,,WELLCOME SANGER INSTITUTE,ERA2123681,,public,7E41097A867FCD1F0E762CEAA1FB4389,6E7D6F92765E31349B714F9977C0557C
ERR3523911,2019-09-18 08:25:40,2019-09-18 11:46:08,19969,5990700,19969,300,2,assembly,https://sra-download.ncbi.nlm.nih.gov/traces/era0/ERR/ERR3523/ERR3523911,ERX3543142,DN556420I:K10,WGS,RANDOM,GENOMIC,PAIRED,450,0,ILLUMINA,Illumina MiSeq,ERP000194,PRJEB2140,,203972,ERS3665951,SAMEA5877485,simple,7165,Anopheles gambiae,268a2c24-c35a-11e9-b8c1-68b59976a384,,,,,,,no,,,,,WELLCOME SANGER INSTITUTE,ERA2123681,,public,182AA3ECE045202C874D8A0FB9E9652F,EEA0E5A43265A60E2D99EC0E0F8519CA
ERR3523912,2019-09-18 08:25:40,2019-09-18 11:46:06,40312,12093600,40312,300,3,assembly,https://sra-download.ncbi.nlm.nih.gov/traces/era0/ERR/ERR3523/ERR3523912,ERX3543143,DN556420I:M10,WGS,RANDOM,GENOMIC,PAIRED,450,0,ILLUMINA,Illumina MiSeq,ERP000194,PRJEB2140,,203972,ERS3665952,SAMEA5877486,simple,7165,Anopheles gambiae,26977f8c-c35a-11e9-b8c1-68b59976a384,,,,,,,no,,,,,WELLCOME SANGER INSTITUTE,ERA2123681,,public,41946DDAFA9F6850AB8C1288ADD835EB,F027799E50EB6B66FE476A024FEC5BB8
ERR3523913,2019-09-18 08:25:40,2019-09-18 11:45:56,931,279300,931,300,0,assembly,https://sra-download.ncbi.nlm.nih.gov/traces/era0/ERR/ERR3523/ERR3523913,ERX3543144,DN556420I:O10,WGS,RANDOM,GENOMIC,PAIRED,450,0,ILLUMINA,Illumina MiSeq,ERP000194,PRJEB2140,,203972,ERS3665953,SAMEA5877487,simple,7165,Anopheles gambiae,26a4f93c-c35a-11e9-b8c1-68b59976a384,,,,,,,no,,,,,WELLCOME SANGER INSTITUTE,ERA2123681,,public,2D7AB5EE7393027C286B5FEE41A622AC,EAE88C4592044F559918BBCC40500615
ERR3523914,2019-09-18 08:25:40,2019-09-18 11:46:52,26655,7996500,26655,300,2,assembly,https://sra-download.ncbi.nlm.nih.gov/traces/era0/ERR/ERR3523/ERR3523914,ERX3543145,DN556420I:A12,WGS,RANDOM,GENOMIC,PAIRED,450,0,ILLUMINA,Illumina MiSeq,ERP000194,PRJEB2140,,203972,ERS3665954,SAMEA5877488,simple,7165,Anopheles gambiae,26b2e056-c35a-11e9-b8c1-68b59976a384,,,,,,,no,,,,,WELLCOME SANGER INSTITUTE,ERA2123681,,public,0DC0B221A0E49BC550CBF6E3051239DD,A0A303D5928E5D99F20FE559C06733D0
ERR3523915,2019-09-18 08:25:40,2019-09-18 11:46:23,80947,24284100,80947,300,7,assembly,https://sra-download.ncbi.nlm.nih.gov/traces/era0/ERR/ERR3523/ERR3523915,ERX3543146,DN556420I:C12,WGS,RANDOM,GENOMIC,PAIRED,450,0,ILLUMINA,Illumina MiSeq,ERP000194,PRJEB2140,,203972,ERS3665955,SAMEA5877489,simple,7165,Anopheles gambiae,26c0ab1e-c35a-11e9-b8c1-68b59976a384,,,,,,,no,,,,,WELLCOME SANGER INSTITUTE,ERA2123681,,public,9B9B11AB079E4E2AED8F0CDB5A4B69D0,9E5A64AC1CDF96AC735A8C9ACC4F5F3E
ERR3523916,2019-09-18 08:25:40,2019-09-18 11:46:51,18055,5416500,18055,300,1,assembly,https://sra-download.ncbi.nlm.nih.gov/traces/era0/ERR/ERR3523/ERR3523916,ERX3543147,DN556420I:E12,WGS,RANDOM,GENOMIC,PAIRED,450,0,ILLUMINA,Illumina MiSeq,ERP000194,PRJEB2140,,203972,ERS3665956,SAMEA5877490,simple,7165,Anopheles gambiae,26ce22a8-c35a-11e9-b8c1-68b59976a384,,,,,,,no,,,,,WELLCOME SANGER INSTITUTE,ERA2123681,,public,12A342216FA9C10E2B8192CB0AD08398,57400736C245A9ABC08EA27DDC733A25
ERR3523917,2019-09-18 08:25:40,2019-09-18 11:46:16,98563,29568900,98563,300,8,assembly,https://sra-download.ncbi.nlm.nih.gov/traces/era0/ERR/ERR3523/ERR3523917,ERX3543148,DN556420I:G12,WGS,RANDOM,GENOMIC,PAIRED,450,0,ILLUMINA,Illumina MiSeq,ERP000194,PRJEB2140,,203972,ERS3665957,SAMEA5877491,simple,7165,Anopheles gambiae,26df7dd2-c35a-11e9-b8c1-68b59976a384,,,,,,,no,,,,,WELLCOME SANGER INSTITUTE,ERA2123681,,public,29B187CEBD59037BB2D59A6E8F607D9D,685D6B9757860C8EAF6EB1A21D7A79BD
ERR3523918,2019-09-18 08:25:40,2019-09-18 11:46:44,2722,816600,2722,300,0,assembly,https://sra-download.ncbi.nlm.nih.gov/traces/era0/ERR/ERR3523/ERR3523918,ERX3543149,DN556420I:I12,WGS,RANDOM,GENOMIC,PAIRED,450,0,ILLUMINA,Illumina MiSeq,ERP000194,PRJEB2140,,203972,ERS3665958,SAMEA5877492,simple,7165,Anopheles gambiae,26ed1302-c35a-11e9-b8c1-68b59976a384,,,,,,,no,,,,,WELLCOME SANGER INSTITUTE,ERA2123681,,public,67C2198E46D857DD702FF62C6D51B434,30A218AF091787BE8EB146B39623E40D
ERR3523919,2019-09-18 08:25:40,2019-09-18 11:46:29,67712,20313600,67712,300,5,assembly,https://sra-download.ncbi.nlm.nih.gov/traces/era0/ERR/ERR3523/ERR3523919,ERX3543150,DN556420I:K12,WGS,RANDOM,GENOMIC,PAIRED,450,0,ILLUMINA,Illumina MiSeq,ERP000194,PRJEB2140,,203972,ERS3665959,SAMEA5877493,simple,7165,Anopheles gambiae,26fb3c48-c35a-11e9-b8c1-68b59976a384,,,,,,,no,,,,,WELLCOME SANGER INSTITUTE,ERA2123681,,public,92CA74E4DCFDDB1168D1F7F4E6EE1C2B,EF5DAD18498386DF68DB71393FABD3EF
ERR3523920,2019-09-18 08:25:40,2019-09-18 11:46:43,11501,3450300,11501,300,1,assembly,https://sra-download.ncbi.nlm.nih.gov/traces/era0/ERR/ERR3523/ERR3523920,ERX3543151,DN556420I:M12,WGS,RANDOM,GENOMIC,PAIRED,450,0,ILLUMINA,Illumina MiSeq,ERP000194,PRJEB2140,,203972,ERS3665960,SAMEA5877494,simple,7165,Anopheles gambiae,270a0930-c35a-11e9-b8c1-68b59976a384,,,,,,,no,,,,,WELLCOME SANGER INSTITUTE,ERA2123681,,public,6485184B405E847A1093A5E802B35FFA,34693FFFBCFC3B0D21722A1CFB25F7A3
ERR3523921,2019-09-18 08:25:40,2019-09-18 11:47:03,82053,24615900,82053,300,6,assembly,https://sra-download.ncbi.nlm.nih.gov/traces/era0/ERR/ERR3523/ERR3523921,ERX3543152,DN556420I:O12,WGS,RANDOM,GENOMIC,PAIRED,450,0,ILLUMINA,Illumina MiSeq,ERP000194,PRJEB2140,,203972,ERS3665961,SAMEA5877495,simple,7165,Anopheles gambiae,27175a18-c35a-11e9-b8c1-68b59976a384,,,,,,,no,,,,,WELLCOME SANGER INSTITUTE,ERA2123681,,public,AF9C3B534D917B728DE9104250D81C22,470291E435F869159D14F618FF43E843
ERR3523922,2019-09-18 08:25:40,2019-09-18 11:46:58,76483,22944900,76483,300,6,assembly,https://sra-download.ncbi.nlm.nih.gov/traces/era0/ERR/ERR3523/ERR3523922,ERX3543153,DN556420I:A14,WGS,RANDOM,GENOMIC,PAIRED,450,0,ILLUMINA,Illumina MiSeq,ERP000194,PRJEB2140,,203972,ERS3665962,SAMEA5877496,simple,7165,Anopheles gambiae,27258c00-c35a-11e9-b8c1-68b59976a384,,,,,,,no,,,,,WELLCOME SANGER INSTITUTE,ERA2123681,,public,54A5D90AE8E9B3D0CDFF49FC81A7D6D2,159CB8B82EC26F52634435BE820DFC1C
ERR3523923,2019-09-18 08:25:40,2019-09-18 11:47:45,150747,45224100,150747,300,13,assembly,https://sra-download.ncbi.nlm.nih.gov/traces/era0/ERR/ERR3523/ERR3523923,ERX3543155,DN556420I:C14,WGS,RANDOM,GENOMIC,PAIRED,450,0,ILLUMINA,Illumina MiSeq,ERP000194,PRJEB2140,,203972,ERS3665963,SAMEA5877497,simple,7165,Anopheles gambiae,2732e076-c35a-11e9-b8c1-68b59976a384,,,,,,,no,,,,,WELLCOME SANGER INSTITUTE,ERA2123681,,public,98898EA50C4FCC13387E1AD44517E73F,922A34A6A08C518C64846F9F8C3D848F
ERR3523924,2019-09-18 08:25:40,2019-09-18 11:47:13,37630,11289000,37630,300,3,assembly,https://sra-download.ncbi.nlm.nih.gov/traces/era0/ERR/ERR3523/ERR3523924,ERX3543157,DN556420I:E14,WGS,RANDOM,GENOMIC,PAIRED,450,0,ILLUMINA,Illumina MiSeq,ERP000194,PRJEB2140,,203972,ERS3665964,SAMEA5877498,simple,7165,Anopheles gambiae,27406cdc-c35a-11e9-b8c1-68b59976a384,,,,,,,no,,,,,WELLCOME SANGER INSTITUTE,ERA2123681,,public,1B3164BD93E8B2DF07CC75EED56981F2,6B39E726C4D002AF50381A3C4062DDF8
ERR3523925,2019-09-18 08:25:40,2019-09-18 11:48:19,196511,58953300,196511,300,16,assembly,https://sra-download.ncbi.nlm.nih.gov/traces/era0/ERR/ERR3523/ERR3523925,ERX3543159,DN556420I:G14,WGS,RANDOM,GENOMIC,PAIRED,450,0,ILLUMINA,Illumina MiSeq,ERP000194,PRJEB2140,,203972,ERS3665965,SAMEA5877499,simple,7165,Anopheles gambiae,274ede3e-c35a-11e9-b8c1-68b59976a384,,,,,,,no,,,,,WELLCOME SANGER INSTITUTE,ERA2123681,,public,D8338936EFEBF5B425C246203C3324E4,431EE0AED417F8547B4ADDE4862DC7FC
ERR3523926,2019-09-18 08:25:40,2019-09-18 11:47:38,55631,16689300,55631,300,5,assembly,https://sra-download.ncbi.nlm.nih.gov/traces/era0/ERR/ERR3523/ERR3523926,ERX3543161,DN556420I:I14,WGS,RANDOM,GENOMIC,PAIRED,450,0,ILLUMINA,Illumina MiSeq,ERP000194,PRJEB2140,,203972,ERS3665966,SAMEA5877500,simple,7165,Anopheles gambiae,275e06fc-c35a-11e9-b8c1-68b59976a384,,,,,,,no,,,,,WELLCOME SANGER INSTITUTE,ERA2123681,,public,35F82379C54F4A1015E24F94B975BB7B,FDD94019E34FB9184B5B68431507C5D3
ERR3523927,2019-09-18 08:25:41,2019-09-18 11:47:59,187083,56124900,187083,300,15,assembly,https://sra-download.ncbi.nlm.nih.gov/traces/era0/ERR/ERR3523/ERR3523927,ERX3543163,DN556420I:K14,WGS,RANDOM,GENOMIC,PAIRED,450,0,ILLUMINA,Illumina MiSeq,ERP000194,PRJEB2140,,203972,ERS3665967,SAMEA5877501,simple,7165,Anopheles gambiae,276c8254-c35a-11e9-b8c1-68b59976a384,,,,,,,no,,,,,WELLCOME SANGER INSTITUTE,ERA2123681,,public,BD81357DFDA7233D38BFC8BDB01FC104,4BCC7F3D46DB642B1100CF53409D74F6
ERR3523928,2019-09-18 08:25:41,2019-09-18 11:47:51,45195,13558500,45195,300,3,assembly,https://sra-download.ncbi.nlm.nih.gov/traces/era0/ERR/ERR3523/ERR3523928,ERX3543165,DN556420I:M14,WGS,RANDOM,GENOMIC,PAIRED,450,0,ILLUMINA,Illumina MiSeq,ERP000194,PRJEB2140,,203972,ERS3665968,SAMEA5877502,simple,7165,Anopheles gambiae,277a1586-c35a-11e9-b8c1-68b59976a384,,,,,,,no,,,,,WELLCOME SANGER INSTITUTE,ERA2123681,,public,C0E470376A783D458A0E01602442168C,5C18FD6A7377958E6C38273D3ACB2962
ERR3523929,2019-09-18 08:25:41,2019-09-18 11:47:25,808,242400,808,300,0,assembly,https://sra-download.ncbi.nlm.nih.gov/traces/era0/ERR/ERR3523/ERR3523929,ERX3543167,DN556420I:O14,WGS,RANDOM,GENOMIC,PAIRED,450,0,ILLUMINA,Illumina MiSeq,ERP000194,PRJEB2140,,203972,ERS3665969,SAMEA5877503,simple,7165,Anopheles gambiae,278aa996-c35a-11e9-b8c1-68b59976a384,,,,,,,no,,,,,WELLCOME SANGER INSTITUTE,ERA2123681,,public,434FE50A4CF373CB13619ED666F546E6,D4498E1614FD2FD632DD0A07728632AE
ERR3523930,2019-09-18 08:25:41,2019-09-18 11:48:38,170836,51250800,170836,300,14,assembly,https://sra-download.ncbi.nlm.nih.gov/traces/era0/ERR/ERR3523/ERR3523930,ERX3543169,DN556420I:A16,WGS,RANDOM,GENOMIC,PAIRED,450,0,ILLUMINA,Illumina MiSeq,ERP000194,PRJEB2140,,203972,ERS3665970,SAMEA5877504,simple,7165,Anopheles gambiae,279d529e-c35a-11e9-b8c1-68b59976a384,,,,,,,no,,,,,WELLCOME SANGER INSTITUTE,ERA2123681,,public,7DCE7523C89A6652F757DA35576DE3EA,9F63C7152F6B97F085566380685C60C2
ERR3523931,2019-09-18 08:25:41,2019-09-18 11:48:28,83197,24959100,83197,300,7,assembly,https://sra-download.ncbi.nlm.nih.gov/traces/era0/ERR/ERR3523/ERR3523931,ERX3543171,DN556420I:C16,WGS,RANDOM,GENOMIC,PAIRED,450,0,ILLUMINA,Illumina MiSeq,ERP000194,PRJEB2140,,203972,ERS3665971,SAMEA5877505,simple,7165,Anopheles gambiae,27aa6eac-c35a-11e9-b8c1-68b59976a384,,,,,,,no,,,,,WELLCOME SANGER INSTITUTE,ERA2123681,,public,41B4407EB599FD2063CC4470FB7539C1,EF2C874FA1AFC22C97C1160B8776588A
ERR3523932,2019-09-18 08:25:41,2019-09-18 11:48:32,200020,60006000,200020,300,17,assembly,https://sra-download.ncbi.nlm.nih.gov/traces/era0/ERR/ERR3523/ERR3523932,ERX3543173,DN556420I:E16,WGS,RANDOM,GENOMIC,PAIRED,450,0,ILLUMINA,Illumina MiSeq,ERP000194,PRJEB2140,,203972,ERS3665972,SAMEA5877506,simple,7165,Anopheles gambiae,27b8aa3a-c35a-11e9-b8c1-68b59976a384,,,,,,,no,,,,,WELLCOME SANGER INSTITUTE,ERA2123681,,public,9511FA853192002B630C017A15B0A1EB,A8C68CF1E1EFF647148562FA32FF0C28
ERR3523933,2019-09-18 08:25:41,2019-09-18 11:49:24,90631,27189300,90631,300,7,assembly,https://sra-download.ncbi.nlm.nih.gov/traces/era0/ERR/ERR3523/ERR3523933,ERX3543175,DN556420I:G16,WGS,RANDOM,GENOMIC,PAIRED,450,0,ILLUMINA,Illumina MiSeq,ERP000194,PRJEB2140,,203972,ERS3665973,SAMEA5877507,simple,7165,Anopheles gambiae,27c6ae14-c35a-11e9-b8c1-68b59976a384,,,,,,,no,,,,,WELLCOME SANGER INSTITUTE,ERA2123681,,public,1BD70841653D76F4AC31EC0EADB83877,97F2927DF4E454F3942D33152648553A
ERR3523934,2019-09-18 08:25:41,2019-09-18 11:48:37,58077,17423100,58077,300,5,assembly,https://sra-download.ncbi.nlm.nih.gov/traces/era0/ERR/ERR3523/ERR3523934,ERX3543177,DN556420I:I16,WGS,RANDOM,GENOMIC,PAIRED,450,0,ILLUMINA,Illumina MiSeq,ERP000194,PRJEB2140,,203972,ERS3665974,SAMEA5877508,simple,7165,Anopheles gambiae,27d3b51e-c35a-11e9-b8c1-68b59976a384,,,,,,,no,,,,,WELLCOME SANGER INSTITUTE,ERA2123681,,public,CDE2743BADB736E93DE733D8DE555962,C86BB9AB6992FA44B39A66F703E7D197
ERR3523935,2019-09-18 08:25:41,2019-09-18 11:47:39,9935,2980500,9935,300,1,assembly,https://sra-download.ncbi.nlm.nih.gov/traces/era0/ERR/ERR3523/ERR3523935,ERX3543179,DN556420I:K16,WGS,RANDOM,GENOMIC,PAIRED,450,0,ILLUMINA,Illumina MiSeq,ERP000194,PRJEB2140,,203972,ERS3665975,SAMEA5877509,simple,7165,Anopheles gambiae,27e0d7ee-c35a-11e9-b8c1-68b59976a384,,,,,,,no,,,,,WELLCOME SANGER INSTITUTE,ERA2123681,,public,06FF6D813685F0ED19D79FA2E45C48A8,0428B44EEB3A22F14461F706714F9416
ERR3523936,2019-09-18 08:25:41,2019-09-18 11:47:38,603,180900,603,300,0,assembly,https://sra-download.ncbi.nlm.nih.gov/traces/era0/ERR/ERR3523/ERR3523936,ERX3543181,DN556420I:M16,WGS,RANDOM,GENOMIC,PAIRED,450,0,ILLUMINA,Illumina MiSeq,ERP000194,PRJEB2140,,203972,ERS3665976,SAMEA5877510,simple,7165,Anopheles gambiae,27ee2160-c35a-11e9-b8c1-68b59976a384,,,,,,,no,,,,,WELLCOME SANGER INSTITUTE,ERA2123681,,public,020FE2C2FE54948DC362B4367D3754F9,AAFC4D7206C69B3E6FFD05D90062BE37
ERR3523937,2019-09-18 08:25:41,2019-09-18 11:47:44,11545,3463500,11545,300,1,assembly,https://sra-download.ncbi.nlm.nih.gov/traces/era0/ERR/ERR3523/ERR3523937,ERX3543183,DN556420I:O16,WGS,RANDOM,GENOMIC,PAIRED,450,0,ILLUMINA,Illumina MiSeq,ERP000194,PRJEB2140,,203972,ERS3665977,SAMEA5877511,simple,7165,Anopheles gambiae,27fbd0da-c35a-11e9-b8c1-68b59976a384,,,,,,,no,,,,,WELLCOME SANGER INSTITUTE,ERA2123681,,public,0A0E58F1B6D334E37AFA0E0193667347,1B7AD8383A899BAD734164D3A3A9D130
ERR3523938,2019-09-18 08:25:41,2019-09-18 11:48:37,2283,684900,2283,300,0,assembly,https://sra-download.ncbi.nlm.nih.gov/traces/era0/ERR/ERR3523/ERR3523938,ERX3543185,DN556420I:A18,WGS,RANDOM,GENOMIC,PAIRED,450,0,ILLUMINA,Illumina MiSeq,ERP000194,PRJEB2140,,203972,ERS3665978,SAMEA5877512,simple,7165,Anopheles gambiae,2808ffda-c35a-11e9-b8c1-68b59976a384,,,,,,,no,,,,,WELLCOME SANGER INSTITUTE,ERA2123681,,public,21BCDEC963D1168C5261E8E794B782C8,F6583901C5752496AFBD452354EB1FC4
ERR3523939,2019-09-18 08:25:41,2019-09-18 11:47:47,24294,7288200,24294,300,2,assembly,https://sra-download.ncbi.nlm.nih.gov/traces/era0/ERR/ERR3523/ERR3523939,ERX3543187,DN556420I:C18,WGS,RANDOM,GENOMIC,PAIRED,450,0,ILLUMINA,Illumina MiSeq,ERP000194,PRJEB2140,,203972,ERS3665979,SAMEA5877513,simple,7165,Anopheles gambiae,28164a50-c35a-11e9-b8c1-68b59976a384,,,,,,,no,,,,,WELLCOME SANGER INSTITUTE,ERA2123681,,public,71851B6CB68BAE36C5D1EEBAA04EE842,928DC12BFA03C726592B0528BED83A6F
ERR3523940,2019-09-18 08:25:41,2019-09-18 11:48:51,10743,3222900,10743,300,1,assembly,https://sra-download.ncbi.nlm.nih.gov/traces/era0/ERR/ERR3523/ERR3523940,ERX3543189,DN556420I:E18,WGS,RANDOM,GENOMIC,PAIRED,450,0,ILLUMINA,Illumina MiSeq,ERP000194,PRJEB2140,,203972,ERS3665980,SAMEA5877514,simple,7165,Anopheles gambiae,2823798c-c35a-11e9-b8c1-68b59976a384,,,,,,,no,,,,,WELLCOME SANGER INSTITUTE,ERA2123681,,public,3F5A22DE2D654BECF1397E7A2E7AD492,0100FF758F4D3B11F14CC6F0ACFAA468
ERR3523941,2019-09-18 08:25:41,2019-09-18 11:48:41,22745,6823500,22745,300,2,assembly,https://sra-download.ncbi.nlm.nih.gov/traces/era0/ERR/ERR3523/ERR3523941,ERX3543190,DN556420I:G18,WGS,RANDOM,GENOMIC,PAIRED,450,0,ILLUMINA,Illumina MiSeq,ERP000194,PRJEB2140,,203972,ERS3665981,SAMEA5877515,simple,7165,Anopheles gambiae,2830bf48-c35a-11e9-b8c1-68b59976a384,,,,,,,no,,,,,WELLCOME SANGER INSTITUTE,ERA2123681,,public,33BC6A65466C06F095256CC8B1ED27D9,64A518B48F8E0E845E954FD118754EBD
ERR3523942,2019-09-18 08:25:41,2019-09-18 11:47:58,168,50400,168,300,0,assembly,https://sra-download.ncbi.nlm.nih.gov/traces/era0/ERR/ERR3523/ERR3523942,ERX3543191,DN556420I:I18,WGS,RANDOM,GENOMIC,PAIRED,450,0,ILLUMINA,Illumina MiSeq,ERP000194,PRJEB2140,,203972,ERS3665982,SAMEA5877516,simple,7165,Anopheles gambiae,283ea7ac-c35a-11e9-b8c1-68b59976a384,,,,,,,no,,,,,WELLCOME SANGER INSTITUTE,ERA2123681,,public,3B9841739370872A6EFF368A6F384A73,2D3675208D10CD85DD271CF581D77E3C
ERR3523943,2019-09-18 08:25:41,2019-09-18 11:47:35,1199,359700,1199,300,0,assembly,https://sra-download.ncbi.nlm.nih.gov/traces/era0/ERR/ERR3523/ERR3523943,ERX3543192,DN556420I:K18,WGS,RANDOM,GENOMIC,PAIRED,450,0,ILLUMINA,Illumina MiSeq,ERP000194,PRJEB2140,,203972,ERS3665983,SAMEA5877517,simple,7165,Anopheles gambiae,284c6018-c35a-11e9-b8c1-68b59976a384,,,,,,,no,,,,,WELLCOME SANGER INSTITUTE,ERA2123681,,public,55793D6174ABC51A55CF6BBFBB848E6A,80BAAEF9A1AF2358A4037217DAEF9C94
ERR3523944,2019-09-18 08:25:41,2019-09-18 11:49:17,21219,6365700,21219,300,2,assembly,https://sra-download.ncbi.nlm.nih.gov/traces/era0/ERR/ERR3523/ERR3523944,ERX3543193,DN556420I:M18,WGS,RANDOM,GENOMIC,PAIRED,450,0,ILLUMINA,Illumina MiSeq,ERP000194,PRJEB2140,,203972,ERS3665984,SAMEA5877518,simple,7165,Anopheles gambiae,285ac234-c35a-11e9-b8c1-68b59976a384,,,,,,,no,,,,,WELLCOME SANGER INSTITUTE,ERA2123681,,public,3CEA78010E64E1D1A35AF76EDA3A566C,85744FBD20804DB2595AC66A7D1CB44C
ERR3523945,2019-09-18 08:25:41,2019-09-18 11:49:29,41595,12478500,41595,300,3,assembly,https://sra-download.ncbi.nlm.nih.gov/traces/era0/ERR/ERR3523/ERR3523945,ERX3543194,DN556420I:O18,WGS,RANDOM,GENOMIC,PAIRED,450,0,ILLUMINA,Illumina MiSeq,ERP000194,PRJEB2140,,203972,ERS3665985,SAMEA5877519,simple,7165,Anopheles gambiae,28685480-c35a-11e9-b8c1-68b59976a384,,,,,,,no,,,,,WELLCOME SANGER INSTITUTE,ERA2123681,,public,52D26BEB4B7369FCFEA55AC5E4812AC2,2DF197571A85A5A40C72D75AF360BEFC
ERR3523946,2019-09-18 08:25:41,2019-09-18 11:49:10,40464,12139200,40464,300,3,assembly,https://sra-download.ncbi.nlm.nih.gov/traces/era0/ERR/ERR3523/ERR3523946,ERX3543195,DN556420I:A20,WGS,RANDOM,GENOMIC,PAIRED,450,0,ILLUMINA,Illumina MiSeq,ERP000194,PRJEB2140,,203972,ERS3665986,SAMEA5877520,simple,7165,Anopheles gambiae,287576e2-c35a-11e9-b8c1-68b59976a384,,,,,,,no,,,,,WELLCOME SANGER INSTITUTE,ERA2123681,,public,07AF9992E276C7BDD2EF6C624828E63B,208F0B3164490E0C906FD36DD264D28F
ERR3523947,2019-09-18 08:25:41,2019-09-18 11:49:29,26396,7918800,26396,300,2,assembly,https://sra-download.ncbi.nlm.nih.gov/traces/era0/ERR/ERR3523/ERR3523947,ERX3543196,DN556420I:C20,WGS,RANDOM,GENOMIC,PAIRED,450,0,ILLUMINA,Illumina MiSeq,ERP000194,PRJEB2140,,203972,ERS3665987,SAMEA5877521,simple,7165,Anopheles gambiae,2882c5fe-c35a-11e9-b8c1-68b59976a384,,,,,,,no,,,,,WELLCOME SANGER INSTITUTE,ERA2123681,,public,1EE44CD1DE20C4832029E63104380B96,696DEA777606C122118C0D6A8F623108
ERR3523948,2019-09-18 08:25:41,2019-09-18 11:49:15,16098,4829400,16098,300,1,assembly,https://sra-download.ncbi.nlm.nih.gov/traces/era0/ERR/ERR3523/ERR3523948,ERX3543197,DN556420I:E20,WGS,RANDOM,GENOMIC,PAIRED,450,0,ILLUMINA,Illumina MiSeq,ERP000194,PRJEB2140,,203972,ERS3665988,SAMEA5877522,simple,7165,Anopheles gambiae,28903c70-c35a-11e9-b8c1-68b59976a384,,,,,,,no,,,,,WELLCOME SANGER INSTITUTE,ERA2123681,,public,C717382B7015E0CF6F7477BC6AAEC1DD,947758B7BFF92768B0751E3DBE88FA8D
ERR3523949,2019-09-18 08:25:41,2019-09-18 11:51:15,17216,5164800,17216,300,1,assembly,https://sra-download.ncbi.nlm.nih.gov/traces/era0/ERR/ERR3523/ERR3523949,ERX3543198,DN556420I:G20,WGS,RANDOM,GENOMIC,PAIRED,450,0,ILLUMINA,Illumina MiSeq,ERP000194,PRJEB2140,,203972,ERS3665989,SAMEA5877523,simple,7165,Anopheles gambiae,289de42e-c35a-11e9-b8c1-68b59976a384,,,,,,,no,,,,,WELLCOME SANGER INSTITUTE,ERA2123681,,public,D10A04492460FD1673DD299F41B54B2F,58A9B66B06D0B1C1DAFCBF4BC2E31B35
ERR3523950,2019-09-18 08:25:41,2019-09-18 11:49:13,1043,312900,1043,300,0,assembly,https://sra-download.ncbi.nlm.nih.gov/traces/era0/ERR/ERR3523/ERR3523950,ERX3543199,DN556420I:I20,WGS,RANDOM,GENOMIC,PAIRED,450,0,ILLUMINA,Illumina MiSeq,ERP000194,PRJEB2140,,203972,ERS3665990,SAMEA5877524,simple,7165,Anopheles gambiae,28ab9cb8-c35a-11e9-b8c1-68b59976a384,,,,,,,no,,,,,WELLCOME SANGER INSTITUTE,ERA2123681,,public,5673D9AEC9905F761C0644BDCF31F973,53BBDBCCBEFC5B54BE8E0B73658B01E0
ERR3523780,2019-09-18 08:25:39,2019-09-18 11:29:46,63379,19013700,63379,300,5,assembly,https://sra-download.ncbi.nlm.nih.gov/traces/era0/ERR/ERR3523/ERR3523780,ERX3542991,DN556420I:A1,WGS,RANDOM,GENOMIC,PAIRED,450,0,ILLUMINA,Illumina MiSeq,ERP000194,PRJEB2140,,203972,ERS3665726,SAMEA5877259,simple,7165,Anopheles gambiae,18c8c51e-c35a-11e9-b8c1-68b59976a384,,,,,,,no,,,,,WELLCOME SANGER INSTITUTE,ERA2123681,,public,34060A22699786B5377EE9BD6BAB568B,262DBC2CF54391174653F0C7A3F23609
ERR3523781,2019-09-18 08:25:39,2019-09-18 11:29:37,4376,1312800,4376,300,0,assembly,https://sra-download.ncbi.nlm.nih.gov/traces/era0/ERR/ERR3523/ERR3523781,ERX3542992,DN556420I:C1,WGS,RANDOM,GENOMIC,PAIRED,450,0,ILLUMINA,Illumina MiSeq,ERP000194,PRJEB2140,,203972,ERS3665727,SAMEA5877260,simple,7165,Anopheles gambiae,18e16740-c35a-11e9-b8c1-68b59976a384,,,,,,,no,,,,,WELLCOME SANGER INSTITUTE,ERA2123681,,public,0FD127438DFBF8022343423003F9443B,177F4276EAE78E74DF933116E49C1F79
ERR3523782,2019-09-18 08:25:39,2019-09-18 11:28:06,2907,872100,2907,300,0,assembly,https://sra-download.ncbi.nlm.nih.gov/traces/era0/ERR/ERR3523/ERR3523782,ERX3542993,DN556420I:E1,WGS,RANDOM,GENOMIC,PAIRED,450,0,ILLUMINA,Illumina MiSeq,ERP000194,PRJEB2140,,203972,ERS3665728,SAMEA5877261,simple,7165,Anopheles gambiae,18f7f438-c35a-11e9-b8c1-68b59976a384,,,,,,,no,,,,,WELLCOME SANGER INSTITUTE,ERA2123681,,public,D756FC29A7AC4D8FC940B99EE534ABBF,BE4F97718293517A7802991040EFB9F8
ERR3523783,2019-09-18 08:25:39,2019-09-18 11:26:48,1295,388500,1295,300,0,assembly,https://sra-download.ncbi.nlm.nih.gov/traces/era0/ERR/ERR3523/ERR3523783,ERX3542994,DN556420I:G1,WGS,RANDOM,GENOMIC,PAIRED,450,0,ILLUMINA,Illumina MiSeq,ERP000194,PRJEB2140,,203972,ERS3665729,SAMEA5877262,simple,7165,Anopheles gambiae,190ec7a8-c35a-11e9-b8c1-68b59976a384,,,,,,,no,,,,,WELLCOME SANGER INSTITUTE,ERA2123681,,public,8ACEEC0502C97923F3DEBAF08969AD67,72172FEDC0508A95C00C0F69BB55611D
ERR3523784,2019-09-18 08:25:39,2019-09-18 11:31:18,60,18000,60,300,0,assembly,https://sra-download.ncbi.nlm.nih.gov/traces/era0/ERR/ERR3523/ERR3523784,ERX3542995,DN556420I:I1,WGS,RANDOM,GENOMIC,PAIRED,450,0,ILLUMINA,Illumina MiSeq,ERP000194,PRJEB2140,,203972,ERS3665730,SAMEA5877263,simple,7165,Anopheles gambiae,1925532e-c35a-11e9-b8c1-68b59976a384,,,,,,,no,,,,,WELLCOME SANGER INSTITUTE,ERA2123681,,public,A1B1E6D24F3F891FF171AAE674025430,360C69688F2B5BAADA69294F34CBA5EB
ERR3523785,2019-09-18 08:25:39,2019-09-18 11:32:59,13080,3924000,13080,300,1,assembly,https://sra-download.ncbi.nlm.nih.gov/traces/era0/ERR/ERR3523/ERR3523785,ERX3542996,DN556420I:K1,WGS,RANDOM,GENOMIC,PAIRED,450,0,ILLUMINA,Illumina MiSeq,ERP000194,PRJEB2140,,203972,ERS3665731,SAMEA5877264,simple,7165,Anopheles gambiae,193bb736-c35a-11e9-b8c1-68b59976a384,,,,,,,no,,,,,WELLCOME SANGER INSTITUTE,ERA2123681,,public,10CC332E165132613E2B10039A45C5CA,1BE230E34AC5F77F29B1935CBB510BD5
ERR3523786,2019-09-18 08:25:39,2019-09-18 11:30:32,360,108000,360,300,0,assembly,https://sra-download.ncbi.nlm.nih.gov/traces/era0/ERR/ERR3523/ERR3523786,ERX3542997,DN556420I:M1,WGS,RANDOM,GENOMIC,PAIRED,450,0,ILLUMINA,Illumina MiSeq,ERP000194,PRJEB2140,,203972,ERS3665732,SAMEA5877265,simple,7165,Anopheles gambiae,195276ba-c35a-11e9-b8c1-68b59976a384,,,,,,,no,,,,,WELLCOME SANGER INSTITUTE,ERA2123681,,public,2DE3BDC8F111C2D7388DEDB35C9D52F5,A9F2C28D530F7F3EB63C7B12FAB504B1
ERR3523787,2019-09-18 08:25:39,2019-09-18 11:28:56,2634,790200,2634,300,0,assembly,https://sra-download.ncbi.nlm.nih.gov/traces/era0/ERR/ERR3523/ERR3523787,ERX3542998,DN556420I:O1,WGS,RANDOM,GENOMIC,PAIRED,450,0,ILLUMINA,Illumina MiSeq,ERP000194,PRJEB2140,,203972,ERS3665733,SAMEA5877266,simple,7165,Anopheles gambiae,1972d7c0-c35a-11e9-b8c1-68b59976a384,,,,,,,no,,,,,WELLCOME SANGER INSTITUTE,ERA2123681,,public,8DDDA773FF765620DF0F463632B87716,1D0D504932AFD7AAF4121ED1ECE5CE23
ERR3523788,2019-09-18 08:25:39,2019-09-18 11:32:56,137900,41370000,137900,300,11,assembly,https://sra-download.ncbi.nlm.nih.gov/traces/era0/ERR/ERR3523/ERR3523788,ERX3542999,DN556420I:A3,WGS,RANDOM,GENOMIC,PAIRED,450,0,ILLUMINA,Illumina MiSeq,ERP000194,PRJEB2140,,203972,ERS3665734,SAMEA5877267,simple,7165,Anopheles gambiae,198931be-c35a-11e9-b8c1-68b59976a384,,,,,,,no,,,,,WELLCOME SANGER INSTITUTE,ERA2123681,,public,6E2F6A6CDE98B371B9AC55E22E21C3FF,95D76DE50788569CCBE6FB471F6B4678
ERR3523789,2019-09-18 08:25:39,2019-09-18 11:30:57,107952,32385600,107952,300,9,assembly,https://sra-download.ncbi.nlm.nih.gov/traces/era0/ERR/ERR3523/ERR3523789,ERX3543000,DN556420I:C3,WGS,RANDOM,GENOMIC,PAIRED,450,0,ILLUMINA,Illumina MiSeq,ERP000194,PRJEB2140,,203972,ERS3665735,SAMEA5877268,simple,7165,Anopheles gambiae,199faf16-c35a-11e9-b8c1-68b59976a384,,,,,,,no,,,,,WELLCOME SANGER INSTITUTE,ERA2123681,,public,63123D863BE26713CAC2F382C003B765,B0E3669331CB86DC58D0D59B624EEC53
ERR3523790,2019-09-18 08:25:39,2019-09-18 11:32:06,200793,60237900,200793,300,18,assembly,https://sra-download.ncbi.nlm.nih.gov/traces/era0/ERR/ERR3523/ERR3523790,ERX3543001,DN556420I:E3,WGS,RANDOM,GENOMIC,PAIRED,450,0,ILLUMINA,Illumina MiSeq,ERP000194,PRJEB2140,,203972,ERS3665736,SAMEA5877269,simple,7165,Anopheles gambiae,19b1f25c-c35a-11e9-b8c1-68b59976a384,,,,,,,no,,,,,WELLCOME SANGER INSTITUTE,ERA2123681,,public,3DF5E408BFD22B298207819042ABE3F5,D306859402A7745812972BB5237EF291
ERR3523791,2019-09-18 08:25:39,2019-09-18 11:30:35,17759,5327700,17759,300,1,assembly,https://sra-download.ncbi.nlm.nih.gov/traces/era0/ERR/ERR3523/ERR3523791,ERX3543002,DN556420I:G3,WGS,RANDOM,GENOMIC,PAIRED,450,0,ILLUMINA,Illumina MiSeq,ERP000194,PRJEB2140,,203972,ERS3665737,SAMEA5877270,simple,7165,Anopheles gambiae,19bc6c50-c35a-11e9-b8c1-68b59976a384,,,,,,,no,,,,,WELLCOME SANGER INSTITUTE,ERA2123681,,public,D8C11C979FEF5E6ED6BDAA101D6818E5,A7192833A56C782D29F63D41AA96085B
ERR3523792,2019-09-18 08:25:39,2019-09-18 11:31:32,2784,835200,2784,300,0,assembly,https://sra-download.ncbi.nlm.nih.gov/traces/era0/ERR/ERR3523/ERR3523792,ERX3543003,DN556420I:I3,WGS,RANDOM,GENOMIC,PAIRED,450,0,ILLUMINA,Illumina MiSeq,ERP000194,PRJEB2140,,203972,ERS3665738,SAMEA5877271,simple,7165,Anopheles gambiae,19c5f270-c35a-11e9-b8c1-68b59976a384,,,,,,,no,,,,,WELLCOME SANGER INSTITUTE,ERA2123681,,public,2BA9AC21F0CAED6E3CE5DB45DF373AA3,E805E5B200EEE37C7337C2B0D8FED4D8
ERR3523793,2019-09-18 08:25:39,2019-09-18 11:33:41,39432,11829600,39432,300,3,assembly,https://sra-download.ncbi.nlm.nih.gov/traces/era0/ERR/ERR3523/ERR3523793,ERX3543004,DN556420I:K3,WGS,RANDOM,GENOMIC,PAIRED,450,0,ILLUMINA,Illumina MiSeq,ERP000194,PRJEB2140,,203972,ERS3665739,SAMEA5877272,simple,7165,Anopheles gambiae,19d07ad8-c35a-11e9-b8c1-68b59976a384,,,,,,,no,,,,,WELLCOME SANGER INSTITUTE,ERA2123681,,public,AD01E8B0113DAD9038B09DEB3AFE7254,6E2AA75E03EEA56FEB9FBBB9FD258949
ERR3523794,2019-09-18 08:25:39,2019-09-18 11:35:46,48766,14629800,48766,300,4,assembly,https://sra-download.ncbi.nlm.nih.gov/traces/era0/ERR/ERR3523/ERR3523794,ERX3543005,DN556420I:M3,WGS,RANDOM,GENOMIC,PAIRED,450,0,ILLUMINA,Illumina MiSeq,ERP000194,PRJEB2140,,203972,ERS3665740,SAMEA5877273,simple,7165,Anopheles gambiae,19daa8aa-c35a-11e9-b8c1-68b59976a384,,,,,,,no,,,,,WELLCOME SANGER INSTITUTE,ERA2123681,,public,A88FC7C3FD1FCA5972985BE6EA734061,82A822196F26BA78FE66CD83691F3595
ERR3523795,2019-09-18 08:25:39,2019-09-18 11:32:10,2057,617100,2057,300,0,assembly,https://sra-download.ncbi.nlm.nih.gov/traces/era0/ERR/ERR3523/ERR3523795,ERX3543006,DN556420I:O3,WGS,RANDOM,GENOMIC,PAIRED,450,0,ILLUMINA,Illumina MiSeq,ERP000194,PRJEB2140,,203972,ERS3665741,SAMEA5877274,simple,7165,Anopheles gambiae,19e58982-c35a-11e9-b8c1-68b59976a384,,,,,,,no,,,,,WELLCOME SANGER INSTITUTE,ERA2123681,,public,DFF9D97F62D00B55BD0BE2B4753B9B11,DAFACC5C395150ADA3E1CBEFDA9DFD4E
ERR3523796,2019-09-18 08:25:39,2019-09-18 11:35:24,60603,18180900,60603,300,5,assembly,https://sra-download.ncbi.nlm.nih.gov/traces/era0/ERR/ERR3523/ERR3523796,ERX3543007,DN556420I:A5,WGS,RANDOM,GENOMIC,PAIRED,450,0,ILLUMINA,Illumina MiSeq,ERP000194,PRJEB2140,,203972,ERS3665742,SAMEA5877275,simple,7165,Anopheles gambiae,19f07982-c35a-11e9-b8c1-68b59976a384,,,,,,,no,,,,,WELLCOME SANGER INSTITUTE,ERA2123681,,public,B49D9C3BFB1CACF563787F2AF487931D,D652BF1C3557152E10191B23B8961611
ERR3523797,2019-09-18 08:25:39,2019-09-18 11:33:49,10412,3123600,10412,300,1,assembly,https://sra-download.ncbi.nlm.nih.gov/traces/era0/ERR/ERR3523/ERR3523797,ERX3543008,DN556420I:C5,WGS,RANDOM,GENOMIC,PAIRED,450,0,ILLUMINA,Illumina MiSeq,ERP000194,PRJEB2140,,203972,ERS3665743,SAMEA5877276,simple,7165,Anopheles gambiae,19fbbed2-c35a-11e9-b8c1-68b59976a384,,,,,,,no,,,,,WELLCOME SANGER INSTITUTE,ERA2123681,,public,821AEB29FFD92379D261FD9A94660E15,2FCB1A43601A8053E4814AAAE37DC4E4
ERR3523798,2019-09-18 08:25:39,2019-09-18 11:34:01,93811,28143300,93811,300,8,assembly,https://sra-download.ncbi.nlm.nih.gov/traces/era0/ERR/ERR3523/ERR3523798,ERX3543009,DN556420I:E5,WGS,RANDOM,GENOMIC,PAIRED,450,0,ILLUMINA,Illumina MiSeq,ERP000194,PRJEB2140,,203972,ERS3665744,SAMEA5877277,simple,7165,Anopheles gambiae,1a06f7e8-c35a-11e9-b8c1-68b59976a384,,,,,,,no,,,,,WELLCOME SANGER INSTITUTE,ERA2123681,,public,176A2BB90FB8C613A9861BA6775015C0,C7A6266FA3AA726AA9F2AC54F8CE827F
ERR3523799,2019-09-18 08:25:39,2019-09-18 11:36:13,22513,6753900,22513,300,2,assembly,https://sra-download.ncbi.nlm.nih.gov/traces/era0/ERR/ERR3523/ERR3523799,ERX3543010,DN556420I:G5,WGS,RANDOM,GENOMIC,PAIRED,450,0,ILLUMINA,Illumina MiSeq,ERP000194,PRJEB2140,,203972,ERS3665745,SAMEA5877278,simple,7165,Anopheles gambiae,1a143318-c35a-11e9-b8c1-68b59976a384,,,,,,,no,,,,,WELLCOME SANGER INSTITUTE,ERA2123681,,public,7C2722AE28796669FFD9C83C5AFE1BFF,7E000F4C1235FBA5668D42D7587E10DE
ERR3523800,2019-09-18 08:25:39,2019-09-18 11:34:03,18216,5464800,18216,300,1,assembly,https://sra-download.ncbi.nlm.nih.gov/traces/era0/ERR/ERR3523/ERR3523800,ERX3543011,DN556420I:I5,WGS,RANDOM,GENOMIC,PAIRED,450,0,ILLUMINA,Illumina MiSeq,ERP000194,PRJEB2140,,203972,ERS3665746,SAMEA5877279,simple,7165,Anopheles gambiae,1a1f987a-c35a-11e9-b8c1-68b59976a384,,,,,,,no,,,,,WELLCOME SANGER INSTITUTE,ERA2123681,,public,236E84AE6C11B71BC47D4B96738A44A8,4E50064F7F9674AAAEA64F0EBBE8F28B
ERR3523801,2019-09-18 08:25:39,2019-09-18 11:35:01,6171,1851300,6171,300,0,assembly,https://sra-download.ncbi.nlm.nih.gov/traces/era0/ERR/ERR3523/ERR3523801,ERX3543012,DN556420I:K5,WGS,RANDOM,GENOMIC,PAIRED,450,0,ILLUMINA,Illumina MiSeq,ERP000194,PRJEB2140,,203972,ERS3665747,SAMEA5877280,simple,7165,Anopheles gambiae,1a2a3780-c35a-11e9-b8c1-68b59976a384,,,,,,,no,,,,,WELLCOME SANGER INSTITUTE,ERA2123681,,public,DBD3B9BF7E2B4A80871DBD0ECB67BF02,FCDA09CAB87A728DFA9161459EB2E680
ERR3523802,2019-09-18 08:25:39,2019-09-18 11:35:18,7420,2226000,7420,300,0,assembly,https://sra-download.ncbi.nlm.nih.gov/traces/era0/ERR/ERR3523/ERR3523802,ERX3543013,DN556420I:M5,WGS,RANDOM,GENOMIC,PAIRED,450,0,ILLUMINA,Illumina MiSeq,ERP000194,PRJEB2140,,203972,ERS3665753,SAMEA5877286,simple,7165,Anopheles gambiae,1a357438-c35a-11e9-b8c1-68b59976a384,,,,,,,no,,,,,WELLCOME SANGER INSTITUTE,ERA2123681,,public,8EB8A6179B6B48682ADDA3E1AE5FA1C0,608DDA0A7712B1104346C2135A6F7EE1
ERR3523803,2019-09-18 08:25:39,2019-09-18 11:34:00,257,77100,257,300,0,assembly,https://sra-download.ncbi.nlm.nih.gov/traces/era0/ERR/ERR3523/ERR3523803,ERX3543014,DN556420I:O5,WGS,RANDOM,GENOMIC,PAIRED,450,0,ILLUMINA,Illumina MiSeq,ERP000194,PRJEB2140,,203972,ERS3665754,SAMEA5877287,simple,7165,Anopheles gambiae,1a4093c2-c35a-11e9-b8c1-68b59976a384,,,,,,,no,,,,,WELLCOME SANGER INSTITUTE,ERA2123681,,public,773F1EC9A8D3CC4DC96DA14B458E8C4A,C75ED7FF636B1DA9E98011984D611765
ERR3523804,2019-09-18 08:25:39,2019-09-18 11:34:48,38502,11550600,38502,300,3,assembly,https://sra-download.ncbi.nlm.nih.gov/traces/era0/ERR/ERR3523/ERR3523804,ERX3543015,DN556420I:A7,WGS,RANDOM,GENOMIC,PAIRED,450,0,ILLUMINA,Illumina MiSeq,ERP000194,PRJEB2140,,203972,ERS3665755,SAMEA5877288,simple,7165,Anopheles gambiae,1a4bc5da-c35a-11e9-b8c1-68b59976a384,,,,,,,no,,,,,WELLCOME SANGER INSTITUTE,ERA2123681,,public,9C8D8C2D8D845F9D582CF6A136930038,3F0B15EBEDDA79877941CE2F8BA7D9CE
ERR3523805,2019-09-18 08:25:39,2019-09-18 11:34:38,7814,2344200,7814,300,0,assembly,https://sra-download.ncbi.nlm.nih.gov/traces/era0/ERR/ERR3523/ERR3523805,ERX3543016,DN556420I:C7,WGS,RANDOM,GENOMIC,PAIRED,450,0,ILLUMINA,Illumina MiSeq,ERP000194,PRJEB2140,,203972,ERS3665756,SAMEA5877289,simple,7165,Anopheles gambiae,1a56bcce-c35a-11e9-b8c1-68b59976a384,,,,,,,no,,,,,WELLCOME SANGER INSTITUTE,ERA2123681,,public,987821CAEBC9346B6B8149737D92BA68,5554AC687DB8097EC23F279EB6827490
ERR3523806,2019-09-18 08:25:39,2019-09-18 11:34:16,69904,20971200,69904,300,6,assembly,https://sra-download.ncbi.nlm.nih.gov/traces/era0/ERR/ERR3523/ERR3523806,ERX3543017,DN556420I:E7,WGS,RANDOM,GENOMIC,PAIRED,450,0,ILLUMINA,Illumina MiSeq,ERP000194,PRJEB2140,,203972,ERS3665757,SAMEA5877290,simple,7165,Anopheles gambiae,1a61ddc0-c35a-11e9-b8c1-68b59976a384,,,,,,,no,,,,,WELLCOME SANGER INSTITUTE,ERA2123681,,public,610E481261D873CAE88EA9C8A9055290,18CB74F5B2F163EF1D4D308D9EF50A32
ERR3523807,2019-09-18 08:25:39,2019-09-18 11:35:13,19772,5931600,19772,300,1,assembly,https://sra-download.ncbi.nlm.nih.gov/traces/era0/ERR/ERR3523/ERR3523807,ERX3543018,DN556420I:G7,WGS,RANDOM,GENOMIC,PAIRED,450,0,ILLUMINA,Illumina MiSeq,ERP000194,PRJEB2140,,203972,ERS3665758,SAMEA5877291,simple,7165,Anopheles gambiae,1a6d3b02-c35a-11e9-b8c1-68b59976a384,,,,,,,no,,,,,WELLCOME SANGER INSTITUTE,ERA2123681,,public,B8EE021E5F29E0D2485642F8823F3D00,EEF69E8A2FE4B03D149E27451DDD0B41
ERR3523808,2019-09-18 08:25:39,2019-09-18 11:36:51,21510,6453000,21510,300,2,assembly,https://sra-download.ncbi.nlm.nih.gov/traces/era0/ERR/ERR3523/ERR3523808,ERX3543019,DN556420I:I7,WGS,RANDOM,GENOMIC,PAIRED,450,0,ILLUMINA,Illumina MiSeq,ERP000194,PRJEB2140,,203972,ERS3665759,SAMEA5877292,simple,7165,Anopheles gambiae,1a787fe4-c35a-11e9-b8c1-68b59976a384,,,,,,,no,,,,,WELLCOME SANGER INSTITUTE,ERA2123681,,public,B542CD9EDB08624369C4A4BBF6CFAFF4,EF88260C29F3EB30F753183AC3A5F40A
ERR3523809,2019-09-18 08:25:39,2019-09-18 11:34:29,84206,25261800,84206,300,7,assembly,https://sra-download.ncbi.nlm.nih.gov/traces/era0/ERR/ERR3523/ERR3523809,ERX3543020,DN556420I:K7,WGS,RANDOM,GENOMIC,PAIRED,450,0,ILLUMINA,Illumina MiSeq,ERP000194,PRJEB2140,,203972,ERS3665760,SAMEA5877293,simple,7165,Anopheles gambiae,1a840a4e-c35a-11e9-b8c1-68b59976a384,,,,,,,no,,,,,WELLCOME SANGER INSTITUTE,ERA2123681,,public,A5A5013339C982DF39B4E7CE68768283,1E169EB6974871742457C4B01EC77848
ERR3523810,2019-09-18 08:25:39,2019-09-18 11:34:37,19254,5776200,19254,300,1,assembly,https://sra-download.ncbi.nlm.nih.gov/traces/era0/ERR/ERR3523/ERR3523810,ERX3543021,DN556420I:M7,WGS,RANDOM,GENOMIC,PAIRED,450,0,ILLUMINA,Illumina MiSeq,ERP000194,PRJEB2140,,203972,ERS3665761,SAMEA5877294,simple,7165,Anopheles gambiae,1a8f377a-c35a-11e9-b8c1-68b59976a384,,,,,,,no,,,,,WELLCOME SANGER INSTITUTE,ERA2123681,,public,F34B974BD6AD6E570086D93A4B06770A,5EEDF3876333FA04CE02D8286FFBEEA6
ERR3523811,2019-09-18 08:25:39,2019-09-18 11:34:32,92733,27819900,92733,300,8,assembly,https://sra-download.ncbi.nlm.nih.gov/traces/era0/ERR/ERR3523/ERR3523811,ERX3543022,DN556420I:O7,WGS,RANDOM,GENOMIC,PAIRED,450,0,ILLUMINA,Illumina MiSeq,ERP000194,PRJEB2140,,203972,ERS3665762,SAMEA5877295,simple,7165,Anopheles gambiae,1a9a8ff8-c35a-11e9-b8c1-68b59976a384,,,,,,,no,,,,,WELLCOME SANGER INSTITUTE,ERA2123681,,public,8ABE179642A615101C5F92035AA2512A,DE6C7420AB45B10AA40B1C184ADA8B75
ERR3523812,2019-09-18 08:25:39,2019-09-18 11:34:42,2126,637800,2126,300,0,assembly,https://sra-download.ncbi.nlm.nih.gov/traces/era0/ERR/ERR3523/ERR3523812,ERX3543023,DN556420I:A9,WGS,RANDOM,GENOMIC,PAIRED,450,0,ILLUMINA,Illumina MiSeq,ERP000194,PRJEB2140,,203972,ERS3665763,SAMEA5877296,simple,7165,Anopheles gambiae,1aa6c55c-c35a-11e9-b8c1-68b59976a384,,,,,,,no,,,,,WELLCOME SANGER INSTITUTE,ERA2123681,,public,DD2D879CD50C94DB8A01669FEB3C4F2C,A7A669B479892E5DEEC9DABB46FD7797
ERR3523813,2019-09-18 08:25:39,2019-09-18 11:34:50,40394,12118200,40394,300,3,assembly,https://sra-download.ncbi.nlm.nih.gov/traces/era0/ERR/ERR3523/ERR3523813,ERX3543024,DN556420I:C9,WGS,RANDOM,GENOMIC,PAIRED,450,0,ILLUMINA,Illumina MiSeq,ERP000194,PRJEB2140,,203972,ERS3665764,SAMEA5877297,simple,7165,Anopheles gambiae,1ab35f92-c35a-11e9-b8c1-68b59976a384,,,,,,,no,,,,,WELLCOME SANGER INSTITUTE,ERA2123681,,public,5F6A96863929D8A8DDD7DBEF66486BB2,862DCC263D04EBCF56C92B7B79EEC2D6
ERR3523814,2019-09-18 08:25:39,2019-09-18 11:37:00,63630,19089000,63630,300,5,assembly,https://sra-download.ncbi.nlm.nih.gov/traces/era0/ERR/ERR3523/ERR3523814,ERX3543025,DN556420I:E9,WGS,RANDOM,GENOMIC,PAIRED,450,0,ILLUMINA,Illumina MiSeq,ERP000194,PRJEB2140,,203972,ERS3665765,SAMEA5877298,simple,7165,Anopheles gambiae,1abff928-c35a-11e9-b8c1-68b59976a384,,,,,,,no,,,,,WELLCOME SANGER INSTITUTE,ERA2123681,,public,65027A1338F7580932446EFAAA636337,68173D43798B2D52D383A876D81C5042
ERR3523815,2019-09-18 08:25:39,2019-09-18 11:35:43,173863,52158900,173863,300,15,assembly,https://sra-download.ncbi.nlm.nih.gov/traces/era0/ERR/ERR3523/ERR3523815,ERX3543026,DN556420I:G9,WGS,RANDOM,GENOMIC,PAIRED,450,0,ILLUMINA,Illumina MiSeq,ERP000194,PRJEB2140,,203972,ERS3665748,SAMEA5877281,simple,7165,Anopheles gambiae,1acc3968-c35a-11e9-b8c1-68b59976a384,,,,,,,no,,,,,WELLCOME SANGER INSTITUTE,ERA2123681,,public,6721B40F7EE703C08DA7394020E65A11,3832C19256AE159C3F27C91FF040EC14
ERR3523816,2019-09-18 08:25:39,2019-09-18 11:35:47,35430,10629000,35430,300,3,assembly,https://sra-download.ncbi.nlm.nih.gov/traces/era0/ERR/ERR3523/ERR3523816,ERX3543027,DN556420I:I9,WGS,RANDOM,GENOMIC,PAIRED,450,0,ILLUMINA,Illumina MiSeq,ERP000194,PRJEB2140,,203972,ERS3665749,SAMEA5877282,simple,7165,Anopheles gambiae,1ada668c-c35a-11e9-b8c1-68b59976a384,,,,,,,no,,,,,WELLCOME SANGER INSTITUTE,ERA2123681,,public,EAA793D2B057E3B9FA857401CD2FCEDC,1F6A31715F5D3A88FABCC76CBBFC9536
ERR3523817,2019-09-18 08:25:39,2019-09-18 11:36:42,194345,58303500,194345,300,17,assembly,https://sra-download.ncbi.nlm.nih.gov/traces/era0/ERR/ERR3523/ERR3523817,ERX3543028,DN556420I:K9,WGS,RANDOM,GENOMIC,PAIRED,450,0,ILLUMINA,Illumina MiSeq,ERP000194,PRJEB2140,,203972,ERS3665750,SAMEA5877283,simple,7165,Anopheles gambiae,1ae71d1e-c35a-11e9-b8c1-68b59976a384,,,,,,,no,,,,,WELLCOME SANGER INSTITUTE,ERA2123681,,public,F7FD0F1EF8E0F81AD7C618522CB1651F,D05A7660F6688D1B3B6527ADB7A79224
ERR3523818,2019-09-18 08:25:39,2019-09-18 11:36:38,70226,21067800,70226,300,6,assembly,https://sra-download.ncbi.nlm.nih.gov/traces/era0/ERR/ERR3523/ERR3523818,ERX3543029,DN556420I:M9,WGS,RANDOM,GENOMIC,PAIRED,450,0,ILLUMINA,Illumina MiSeq,ERP000194,PRJEB2140,,203972,ERS3665751,SAMEA5877284,simple,7165,Anopheles gambiae,1af40b5a-c35a-11e9-b8c1-68b59976a384,,,,,,,no,,,,,WELLCOME SANGER INSTITUTE,ERA2123681,,public,BB37FEB90367EB44CADBACFBD11D6159,A101289FFB5EFB1B98C84E0EF604D296
ERR3523819,2019-09-18 08:25:39,2019-09-18 11:36:53,36586,10975800,36586,300,3,assembly,https://sra-download.ncbi.nlm.nih.gov/traces/era0/ERR/ERR3523/ERR3523819,ERX3543030,DN556420I:O9,WGS,RANDOM,GENOMIC,PAIRED,450,0,ILLUMINA,Illumina MiSeq,ERP000194,PRJEB2140,,203972,ERS3665752,SAMEA5877285,simple,7165,Anopheles gambiae,1b0090aa-c35a-11e9-b8c1-68b59976a384,,,,,,,no,,,,,WELLCOME SANGER INSTITUTE,ERA2123681,,public,DDF058B9F8A754D6C7218EC87A215CCC,B07CAA529D70B80CB82B5E3D79267482
ERR3523820,2019-09-18 08:25:39,2019-09-18 11:37:46,183329,54998700,183329,300,16,assembly,https://sra-download.ncbi.nlm.nih.gov/traces/era0/ERR/ERR3523/ERR3523820,ERX3543031,DN556420I:A11,WGS,RANDOM,GENOMIC,PAIRED,450,0,ILLUMINA,Illumina MiSeq,ERP000194,PRJEB2140,,203972,ERS3665766,SAMEA5877299,simple,7165,Anopheles gambiae,1b0d3e18-c35a-11e9-b8c1-68b59976a384,,,,,,,no,,,,,WELLCOME SANGER INSTITUTE,ERA2123681,,public,AD15F2709A2006F1ACCFFF9CF4D51CE9,709EBA873B8B7C6EDC9708C593AB5153
ERR3523821,2019-09-18 08:25:39,2019-09-18 11:36:07,115885,34765500,115885,300,10,assembly,https://sra-download.ncbi.nlm.nih.gov/traces/era0/ERR/ERR3523/ERR3523821,ERX3543032,DN556420I:C11,WGS,RANDOM,GENOMIC,PAIRED,450,0,ILLUMINA,Illumina MiSeq,ERP000194,PRJEB2140,,203972,ERS3665767,SAMEA5877300,simple,7165,Anopheles gambiae,1b9e6848-c35a-11e9-b8c1-68b59976a384,,,,,,,no,,,,,WELLCOME SANGER INSTITUTE,ERA2123681,,public,16749D6EE3A148BC3CA42DC4C3DDE1A8,F9E3E44D9B7678ABC256FE3C47AE8FAB
ERR3523822,2019-09-18 08:25:39,2019-09-18 11:37:35,54801,16440300,54801,300,5,assembly,https://sra-download.ncbi.nlm.nih.gov/traces/era0/ERR/ERR3523/ERR3523822,ERX3543033,DN556420I:E11,WGS,RANDOM,GENOMIC,PAIRED,450,0,ILLUMINA,Illumina MiSeq,ERP000194,PRJEB2140,,203972,ERS3665768,SAMEA5877301,simple,7165,Anopheles gambiae,1bb5f652-c35a-11e9-b8c1-68b59976a384,,,,,,,no,,,,,WELLCOME SANGER INSTITUTE,ERA2123681,,public,50D7C5FA7CD685EB3D7608D7A2B9E8AD,2886B4A602D0FBFD107CA7F3CB884B99
ERR3523823,2019-09-18 08:25:39,2019-09-18 11:37:32,44040,13212000,44040,300,4,assembly,https://sra-download.ncbi.nlm.nih.gov/traces/era0/ERR/ERR3523/ERR3523823,ERX3543034,DN556420I:G11,WGS,RANDOM,GENOMIC,PAIRED,450,0,ILLUMINA,Illumina MiSeq,ERP000194,PRJEB2140,,203972,ERS3665769,SAMEA5877302,simple,7165,Anopheles gambiae,1bcc77ce-c35a-11e9-b8c1-68b59976a384,,,,,,,no,,,,,WELLCOME SANGER INSTITUTE,ERA2123681,,public,30FEE0BE2F8B857D30CF88464CBD90C9,11F499661EB81BFA92E3619C3991FA6A
ERR3523824,2019-09-18 08:25:39,2019-09-18 11:37:39,9566,2869800,9566,300,1,assembly,https://sra-download.ncbi.nlm.nih.gov/traces/era0/ERR/ERR3523/ERR3523824,ERX3543035,DN556420I:I11,WGS,RANDOM,GENOMIC,PAIRED,450,0,ILLUMINA,Illumina MiSeq,ERP000194,PRJEB2140,,203972,ERS3665770,SAMEA5877303,simple,7165,Anopheles gambiae,1be3521e-c35a-11e9-b8c1-68b59976a384,,,,,,,no,,,,,WELLCOME SANGER INSTITUTE,ERA2123681,,public,BE91BC3B98B08D867BD487504076180C,B61BBC5A2A99A00857823EDEA8FE92AF
ERR3523825,2019-09-18 08:25:39,2019-09-18 11:38:50,41801,12540300,41801,300,3,assembly,https://sra-download.ncbi.nlm.nih.gov/traces/era0/ERR/ERR3523/ERR3523825,ERX3543036,DN556420I:K11,WGS,RANDOM,GENOMIC,PAIRED,450,0,ILLUMINA,Illumina MiSeq,ERP000194,PRJEB2140,,203972,ERS3665771,SAMEA5877304,simple,7165,Anopheles gambiae,1bf9c184-c35a-11e9-b8c1-68b59976a384,,,,,,,no,,,,,WELLCOME SANGER INSTITUTE,ERA2123681,,public,CD7E4E2FF4552BBD37BD36D8FD2F4A7E,CA7EB9E423A1328417C6E943D08C8649
ERR3523826,2019-09-18 08:25:39,2019-09-18 11:38:36,64501,19350300,64501,300,5,assembly,https://sra-download.ncbi.nlm.nih.gov/traces/era0/ERR/ERR3523/ERR3523826,ERX3543037,DN556420I:M11,WGS,RANDOM,GENOMIC,PAIRED,450,0,ILLUMINA,Illumina MiSeq,ERP000194,PRJEB2140,,203972,ERS3665772,SAMEA5877305,simple,7165,Anopheles gambiae,1c104e0e-c35a-11e9-b8c1-68b59976a384,,,,,,,no,,,,,WELLCOME SANGER INSTITUTE,ERA2123681,,public,C4F9A1F17B16A0B6EE2CE4CFE2694F68,65E6290C58168533C5ED4D078B6FE18F
ERR3523827,2019-09-18 08:25:39,2019-09-18 11:39:12,84035,25210500,84035,300,7,assembly,https://sra-download.ncbi.nlm.nih.gov/traces/era0/ERR/ERR3523/ERR3523827,ERX3543038,DN556420I:O11,WGS,RANDOM,GENOMIC,PAIRED,450,0,ILLUMINA,Illumina MiSeq,ERP000194,PRJEB2140,,203972,ERS3665773,SAMEA5877306,simple,7165,Anopheles gambiae,1c2708ce-c35a-11e9-b8c1-68b59976a384,,,,,,,no,,,,,WELLCOME SANGER INSTITUTE,ERA2123681,,public,810D50A9FADF12421BA2B13E4A13A041,E2D448AC55B5757914294F4246B587E3
ERR3523828,2019-09-18 08:25:39,2019-09-18 11:38:27,136782,41034600,136782,300,11,assembly,https://sra-download.ncbi.nlm.nih.gov/traces/era0/ERR/ERR3523/ERR3523828,ERX3543039,DN556420I:A13,WGS,RANDOM,GENOMIC,PAIRED,450,0,ILLUMINA,Illumina MiSeq,ERP000194,PRJEB2140,,203972,ERS3665774,SAMEA5877307,simple,7165,Anopheles gambiae,1c40ccd2-c35a-11e9-b8c1-68b59976a384,,,,,,,no,,,,,WELLCOME SANGER INSTITUTE,ERA2123681,,public,84F90F6F3A739B059D11CF806C343BF6,BC9EE9D5DDF75ECF56D7E0106BE35D25
ERR3523829,2019-09-18 08:25:39,2019-09-18 11:37:45,29035,8710500,29035,300,2,assembly,https://sra-download.ncbi.nlm.nih.gov/traces/era0/ERR/ERR3523/ERR3523829,ERX3543040,DN556420I:C13,WGS,RANDOM,GENOMIC,PAIRED,450,0,ILLUMINA,Illumina MiSeq,ERP000194,PRJEB2140,,203972,ERS3665775,SAMEA5877308,simple,7165,Anopheles gambiae,1c57f970-c35a-11e9-b8c1-68b59976a384,,,,,,,no,,,,,WELLCOME SANGER INSTITUTE,ERA2123681,,public,15A550B2277A26F7617E18642868B6FA,3C3AEFC85C98D2297CEC99437D9F1843
ERR3523830,2019-09-18 08:25:39,2019-09-18 11:38:29,96448,28934400,96448,300,8,assembly,https://sra-download.ncbi.nlm.nih.gov/traces/era0/ERR/ERR3523/ERR3523830,ERX3543041,DN556420I:E13,WGS,RANDOM,GENOMIC,PAIRED,450,0,ILLUMINA,Illumina MiSeq,ERP000194,PRJEB2140,,203972,ERS3665776,SAMEA5877309,simple,7165,Anopheles gambiae,1c65949a-c35a-11e9-b8c1-68b59976a384,,,,,,,no,,,,,WELLCOME SANGER INSTITUTE,ERA2123681,,public,499103A76D127926C0FA6019D5CB629A,B5C49B2597DA2762D50BF5833A0E7290
ERR3523831,2019-09-18 08:25:39,2019-09-18 11:39:19,176465,52939500,176465,300,15,assembly,https://sra-download.ncbi.nlm.nih.gov/traces/era0/ERR/ERR3523/ERR3523831,ERX3543042,DN556420I:G13,WGS,RANDOM,GENOMIC,PAIRED,450,0,ILLUMINA,Illumina MiSeq,ERP000194,PRJEB2140,,203972,ERS3665777,SAMEA5877310,simple,7165,Anopheles gambiae,1c6fbcae-c35a-11e9-b8c1-68b59976a384,,,,,,,no,,,,,WELLCOME SANGER INSTITUTE,ERA2123681,,public,2A16FF5C71D5C5C6C02282A5D3A8910F,B55F5244EF01BEB1672FD565FBDCA03B
ERR3523832,2019-09-18 08:25:39,2019-09-18 11:40:36,79443,23832900,79443,300,6,assembly,https://sra-download.ncbi.nlm.nih.gov/traces/era0/ERR/ERR3523/ERR3523832,ERX3543043,DN556420I:I13,WGS,RANDOM,GENOMIC,PAIRED,450,0,ILLUMINA,Illumina MiSeq,ERP000194,PRJEB2140,,203972,ERS3665778,SAMEA5877311,simple,7165,Anopheles gambiae,1c79f250-c35a-11e9-b8c1-68b59976a384,,,,,,,no,,,,,WELLCOME SANGER INSTITUTE,ERA2123681,,public,57DAA902BBCEF92CF7003C01B5FD5083,1191ED16DB5429DCDC61E203E711D745
ERR3523833,2019-09-18 08:25:39,2019-09-18 11:38:25,36593,10977900,36593,300,3,assembly,https://sra-download.ncbi.nlm.nih.gov/traces/era0/ERR/ERR3523/ERR3523833,ERX3543044,DN556420I:K13,WGS,RANDOM,GENOMIC,PAIRED,450,0,ILLUMINA,Illumina MiSeq,ERP000194,PRJEB2140,,203972,ERS3665779,SAMEA5877312,simple,7165,Anopheles gambiae,1c841dc0-c35a-11e9-b8c1-68b59976a384,,,,,,,no,,,,,WELLCOME SANGER INSTITUTE,ERA2123681,,public,223EB1ECBA6EB91E8CA3A09DCBEE511F,A36AA85E6F527A7A9329AE2B7A59D5F3
ERR3523834,2019-09-18 08:25:39,2019-09-18 11:40:31,15641,4692300,15641,300,1,assembly,https://sra-download.ncbi.nlm.nih.gov/traces/era0/ERR/ERR3523/ERR3523834,ERX3543045,DN556420I:M13,WGS,RANDOM,GENOMIC,PAIRED,450,0,ILLUMINA,Illumina MiSeq,ERP000194,PRJEB2140,,203972,ERS3665780,SAMEA5877313,simple,7165,Anopheles gambiae,1c8e8fb2-c35a-11e9-b8c1-68b59976a384,,,,,,,no,,,,,WELLCOME SANGER INSTITUTE,ERA2123681,,public,71070008347F7526ECD11913AD1FC059,379309B438FF5E3D223C1EF82F54CDC3
ERR3523835,2019-09-18 08:25:40,2019-09-18 11:39:14,1963,588900,1963,300,0,assembly,https://sra-download.ncbi.nlm.nih.gov/traces/era0/ERR/ERR3523/ERR3523835,ERX3543046,DN556420I:O13,WGS,RANDOM,GENOMIC,PAIRED,450,0,ILLUMINA,Illumina MiSeq,ERP000194,PRJEB2140,,203972,ERS3665781,SAMEA5877314,simple,7165,Anopheles gambiae,1c995ad2-c35a-11e9-b8c1-68b59976a384,,,,,,,no,,,,,WELLCOME SANGER INSTITUTE,ERA2123681,,public,485BFAF2C9786A070CCEF3DC30DD9CF0,5501EA0FDFBB989C9CE933428BE27907
ERR3523836,2019-09-18 08:25:40,2019-09-18 11:38:25,55798,16739400,55798,300,5,assembly,https://sra-download.ncbi.nlm.nih.gov/traces/era0/ERR/ERR3523/ERR3523836,ERX3543048,DN556420I:A15,WGS,RANDOM,GENOMIC,PAIRED,450,0,ILLUMINA,Illumina MiSeq,ERP000194,PRJEB2140,,203972,ERS3665782,SAMEA5877315,simple,7165,Anopheles gambiae,1ca58258-c35a-11e9-b8c1-68b59976a384,,,,,,,no,,,,,WELLCOME SANGER INSTITUTE,ERA2123681,,public,5E9A2D2A0AD25CF5E9D114A787338EDA,C554C1F8DA02F7C3D136C97085B6458F
ERR3523837,2019-09-18 08:25:40,2019-09-18 11:39:34,52544,15763200,52544,300,4,assembly,https://sra-download.ncbi.nlm.nih.gov/traces/era0/ERR/ERR3523/ERR3523837,ERX3543050,DN556420I:C15,WGS,RANDOM,GENOMIC,PAIRED,450,0,ILLUMINA,Illumina MiSeq,ERP000194,PRJEB2140,,203972,ERS3665783,SAMEA5877316,simple,7165,Anopheles gambiae,1cb03cf2-c35a-11e9-b8c1-68b59976a384,,,,,,,no,,,,,WELLCOME SANGER INSTITUTE,ERA2123681,,public,910A8C3FEC61ADA2A62199D3A6A9CF72,290347BA4C234DB40FBC6D030A7F1ED6
ERR3523838,2019-09-18 08:25:40,2019-09-18 11:42:14,21797,6539100,21797,300,2,assembly,https://sra-download.ncbi.nlm.nih.gov/traces/era0/ERR/ERR3523/ERR3523838,ERX3543052,DN556420I:E15,WGS,RANDOM,GENOMIC,PAIRED,450,0,ILLUMINA,Illumina MiSeq,ERP000194,PRJEB2140,,203972,ERS3665784,SAMEA5877317,simple,7165,Anopheles gambiae,1cbd118e-c35a-11e9-b8c1-68b59976a384,,,,,,,no,,,,,WELLCOME SANGER INSTITUTE,ERA2123681,,public,13EE0ECE8A7C2C59E8BCFC4CBC675E65,F34859C5CB3DD40756AFBE0E33E0349A
ERR3523839,2019-09-18 08:25:40,2019-09-18 11:39:47,128482,38544600,128482,300,11,assembly,https://sra-download.ncbi.nlm.nih.gov/traces/era0/ERR/ERR3523/ERR3523839,ERX3543054,DN556420I:G15,WGS,RANDOM,GENOMIC,PAIRED,450,0,ILLUMINA,Illumina MiSeq,ERP000194,PRJEB2140,,203972,ERS3665785,SAMEA5877318,simple,7165,Anopheles gambiae,1cc9591c-c35a-11e9-b8c1-68b59976a384,,,,,,,no,,,,,WELLCOME SANGER INSTITUTE,ERA2123681,,public,D1A3C8A3B1E192C2A8D7F72797D62346,FF8AE977CFEEEE2D62D74540838B6842
ERR3523840,2019-09-18 08:25:40,2019-09-18 11:41:23,17943,5382900,17943,300,1,assembly,https://sra-download.ncbi.nlm.nih.gov/traces/era0/ERR/ERR3523/ERR3523840,ERX3543056,DN556420I:I15,WGS,RANDOM,GENOMIC,PAIRED,450,0,ILLUMINA,Illumina MiSeq,ERP000194,PRJEB2140,,203972,ERS3665786,SAMEA5877319,simple,7165,Anopheles gambiae,1cd6c6ec-c35a-11e9-b8c1-68b59976a384,,,,,,,no,,,,,WELLCOME SANGER INSTITUTE,ERA2123681,,public,401002A077C46BCB0614FC884E49C84F,40226ECC3217CF5C2EE7159A73111E24
ERR3523841,2019-09-18 08:25:40,2019-09-18 11:41:42,37461,11238300,37461,300,3,assembly,https://sra-download.ncbi.nlm.nih.gov/traces/era0/ERR/ERR3523/ERR3523841,ERX3543058,DN556420I:K15,WGS,RANDOM,GENOMIC,PAIRED,450,0,ILLUMINA,Illumina MiSeq,ERP000194,PRJEB2140,,203972,ERS3665787,SAMEA5877320,simple,7165,Anopheles gambiae,1ce534fc-c35a-11e9-b8c1-68b59976a384,,,,,,,no,,,,,WELLCOME SANGER INSTITUTE,ERA2123681,,public,1A2DE72F9F6AE1AFA237BBBF6516A0E8,C48074EAE2EB06481FEDF9A2639C371D
ERR3523842,2019-09-18 08:25:40,2019-09-18 11:40:37,6871,2061300,6871,300,0,assembly,https://sra-download.ncbi.nlm.nih.gov/traces/era0/ERR/ERR3523/ERR3523842,ERX3543060,DN556420I:M15,WGS,RANDOM,GENOMIC,PAIRED,450,0,ILLUMINA,Illumina MiSeq,ERP000194,PRJEB2140,,203972,ERS3665788,SAMEA5877321,simple,7165,Anopheles gambiae,1cf2fc4a-c35a-11e9-b8c1-68b59976a384,,,,,,,no,,,,,WELLCOME SANGER INSTITUTE,ERA2123681,,public,AABFA7D8B12AF1ACFC3ECB04AA7E6044,A0F7FE62FA7AEF0C5A55999B0A104738
ERR3523843,2019-09-18 08:25:40,2019-09-18 11:40:50,101660,30498000,101660,300,8,assembly,https://sra-download.ncbi.nlm.nih.gov/traces/era0/ERR/ERR3523/ERR3523843,ERX3543062,DN556420I:O15,WGS,RANDOM,GENOMIC,PAIRED,450,0,ILLUMINA,Illumina MiSeq,ERP000194,PRJEB2140,,203972,ERS3665789,SAMEA5877322,simple,7165,Anopheles gambiae,1d01b24e-c35a-11e9-b8c1-68b59976a384,,,,,,,no,,,,,WELLCOME SANGER INSTITUTE,ERA2123681,,public,78C22667CE0A3FF119D778EC4387C579,0DFE7DC090DE8FB8019A43D11F4F19D9
ERR3523844,2019-09-18 08:25:40,2019-09-18 11:39:59,4414,1324200,4414,300,0,assembly,https://sra-download.ncbi.nlm.nih.gov/traces/era0/ERR/ERR3523/ERR3523844,ERX3543064,DN556420I:A17,WGS,RANDOM,GENOMIC,PAIRED,450,0,ILLUMINA,Illumina MiSeq,ERP000194,PRJEB2140,,203972,ERS3665790,SAMEA5877323,simple,7165,Anopheles gambiae,1d100ccc-c35a-11e9-b8c1-68b59976a384,,,,,,,no,,,,,WELLCOME SANGER INSTITUTE,ERA2123681,,public,6F0F41D25A792DAC82B6E9C6FBFB7CB8,59F77C42E2B853371709117082874374
ERR3523845,2019-09-18 08:25:40,2019-09-18 11:39:17,65741,19722300,65741,300,5,assembly,https://sra-download.ncbi.nlm.nih.gov/traces/era0/ERR/ERR3523/ERR3523845,ERX3543066,DN556420I:C17,WGS,RANDOM,GENOMIC,PAIRED,450,0,ILLUMINA,Illumina MiSeq,ERP000194,PRJEB2140,,203972,ERS3665791,SAMEA5877324,simple,7165,Anopheles gambiae,1d1dfd32-c35a-11e9-b8c1-68b59976a384,,,,,,,no,,,,,WELLCOME SANGER INSTITUTE,ERA2123681,,public,50C08D01D9720D6D3DC896CDF88435E2,890084A329B18E4FCD870A6083255678
ERR3523846,2019-09-18 08:25:40,2019-09-18 11:39:32,6102,1830600,6102,300,0,assembly,https://sra-download.ncbi.nlm.nih.gov/traces/era0/ERR/ERR3523/ERR3523846,ERX3543068,DN556420I:E17,WGS,RANDOM,GENOMIC,PAIRED,450,0,ILLUMINA,Illumina MiSeq,ERP000194,PRJEB2140,,203972,ERS3665792,SAMEA5877325,simple,7165,Anopheles gambiae,1d2ca81e-c35a-11e9-b8c1-68b59976a384,,,,,,,no,,,,,WELLCOME SANGER INSTITUTE,ERA2123681,,public,8D4AB5508E0FDED74C529E1EF45363D4,86E1158D4A85712D25FEDE1B49C5FCCF
ERR3523847,2019-09-18 08:25:40,2019-09-18 11:41:29,64944,19483200,64944,300,6,assembly,https://sra-download.ncbi.nlm.nih.gov/traces/era0/ERR/ERR3523/ERR3523847,ERX3543070,DN556420I:G17,WGS,RANDOM,GENOMIC,PAIRED,450,0,ILLUMINA,Illumina MiSeq,ERP000194,PRJEB2140,,203972,ERS3665793,SAMEA5877326,simple,7165,Anopheles gambiae,1d3b03be-c35a-11e9-b8c1-68b59976a384,,,,,,,no,,,,,WELLCOME SANGER INSTITUTE,ERA2123681,,public,D0C7F1E05B668CB32525E6A9562EF16B,84A59CCC0FDD55960C661C768B22146D
ERR3523848,2019-09-18 08:25:40,2019-09-18 11:40:23,1089,326700,1089,300,0,assembly,https://sra-download.ncbi.nlm.nih.gov/traces/era0/ERR/ERR3523/ERR3523848,ERX3543072,DN556420I:I17,WGS,RANDOM,GENOMIC,PAIRED,450,0,ILLUMINA,Illumina MiSeq,ERP000194,PRJEB2140,,203972,ERS3665794,SAMEA5877327,simple,7165,Anopheles gambiae,1d49244e-c35a-11e9-b8c1-68b59976a384,,,,,,,no,,,,,WELLCOME SANGER INSTITUTE,ERA2123681,,public,2E086F725AF9EF14536141366F0A6A97,400C9E6710F439E69B2396F5BA625E16
ERR3523849,2019-09-18 08:25:40,2019-09-18 11:40:01,987,296100,987,300,0,assembly,https://sra-download.ncbi.nlm.nih.gov/traces/era0/ERR/ERR3523/ERR3523849,ERX3543074,DN556420I:K17,WGS,RANDOM,GENOMIC,PAIRED,450,0,ILLUMINA,Illumina MiSeq,ERP000194,PRJEB2140,,203972,ERS3665795,SAMEA5877328,simple,7165,Anopheles gambiae,1d574934-c35a-11e9-b8c1-68b59976a384,,,,,,,no,,,,,WELLCOME SANGER INSTITUTE,ERA2123681,,public,3FE22828B8FF282CD721CC081422F436,B277C8D58831EDB26F3B8851767C5F5A
ERR3523850,2019-09-18 08:25:40,2019-09-18 11:40:49,99074,29722200,99074,300,8,assembly,https://sra-download.ncbi.nlm.nih.gov/traces/era0/ERR/ERR3523/ERR3523850,ERX3543076,DN556420I:M17,WGS,RANDOM,GENOMIC,PAIRED,450,0,ILLUMINA,Illumina MiSeq,ERP000194,PRJEB2140,,203972,ERS3665796,SAMEA5877329,simple,7165,Anopheles gambiae,1d68b2a0-c35a-11e9-b8c1-68b59976a384,,,,,,,no,,,,,WELLCOME SANGER INSTITUTE,ERA2123681,,public,C30FBF005E6B3DAF127D335E413F3F8C,795C2AC999FDA3ED78B26284C4610923
SRR10127826,2019-09-17 05:15:12,2019-09-17 04:56:09,77344703,15623630006,77344703,202,5446,,https://sra-download.ncbi.nlm.nih.gov/traces/sra6/SRR/009890/SRR10127826,SRX6856261,HE2_EE10,WGS,RANDOM,GENOMIC,PAIRED,0,0,ILLUMINA,Illumina HiSeq 2500,SRP221908,PRJNA564570,,564570,SRS5394354,SAMN12715285,simple,7227,Drosophila melanogaster,HE-2,,,,,female,,no,,,,,UNIVERSITY OF LAUSANNE,SRA962876,,public,9980E4B7C4BCB335FE833C69E53CD01F,9631835DB8201C84CBAAA27B8E83B56A
SRR10127822,2019-09-17 05:15:12,2019-09-17 05:09:36,86090997,17390381394,86090997,202,6201,,https://sra-download.ncbi.nlm.nih.gov/traces/sra17/SRR/009890/SRR10127822,SRX6856265,HE4_EE12,WGS,RANDOM,GENOMIC,PAIRED,0,0,ILLUMINA,Illumina HiSeq 2500,SRP221908,PRJNA564570,,564570,SRS5394358,SAMN12715287,simple,7227,Drosophila melanogaster,HE-4,,,,,female,,no,,,,,UNIVERSITY OF LAUSANNE,SRA962876,,public,AA7F77F515878C2F29BD7AB31DD32209,3F2EAC7177E3A347CFF395852BF0A665
SRR10103879,2019-09-12 12:44:54,2019-09-12 12:15:59,100620979,15213456387,0,151,3985,,https://sra-download.ncbi.nlm.nih.gov/traces/sra29/SRR/009867/SRR10103879,SRX6835771,actias_luna_cp5099_7,WGS,RANDOM,GENOMIC,SINGLE,0,0,ILLUMINA,HiSeq X Ten,SRP074711,PRJNA320272,,320272,SRS1429705,SAMN04931553,simple,63976,Actias luna,Actias luna,,,,,,,no,,,,,IRIDIAN GENOMES,SRA961083,,public,4CEE011FA114F320A3D194FD4B3278CC,751C88188B3805734904D2D9EE7C44BC
SRR10120003,2019-09-14 10:00:12,2019-09-14 09:54:20,94567780,14519542022,0,153,3801,,https://sra-download.ncbi.nlm.nih.gov/traces/sra20/SRR/009882/SRR10120003,SRX6849513,actias_luna_cp5099_8,WGS,RANDOM,GENOMIC,SINGLE,0,0,ILLUMINA,HiSeq X Ten,SRP074711,PRJNA320272,,320272,SRS1429705,SAMN04931553,simple,63976,Actias luna,Actias luna,,,,,,,no,,,,,IRIDIAN GENOMES,SRA962134,,public,9093BC3138D638642CED60A4A3BEB974,17D4ED6A488475C239DBBBCAE980B036
SRR10121027,2019-09-15 08:30:12,2019-09-15 08:20:43,89714284,13970603980,0,155,3654,,https://sra-download.ncbi.nlm.nih.gov/traces/sra42/SRR/009883/SRR10121027,SRX6850537,actias_luna_cp5099_9,WGS,RANDOM,GENOMIC,SINGLE,0,0,ILLUMINA,HiSeq X Ten,SRP074711,PRJNA320272,,320272,SRS1429705,SAMN04931553,simple,63976,Actias luna,Actias luna,,,,,,,no,,,,,IRIDIAN GENOMES,SRA962325,,public,8ACBDFC184B134263144FF4E9AAE7E3D,9587831E919C5F2DA0A5AEC58D534FB1
SRR10123244,2019-09-16 09:27:07,2019-09-16 08:35:14,86410537,13609714020,0,157,3558,,https://sra-download.ncbi.nlm.nih.gov/traces/sra20/SRR/009885/SRR10123244,SRX6852754,actias_luna_cp5099_10,WGS,RANDOM,GENOMIC,SINGLE,0,0,ILLUMINA,HiSeq X Ten,SRP074711,PRJNA320272,,320272,SRS1429705,SAMN04931553,simple,63976,Actias luna,Actias luna,,,,,,,no,,,,,IRIDIAN GENOMES,SRA962392,,public,25F05883ED80E05AC81AA1609A331166,0F9B84BEECDF0EF798608BEF836C0733
SRR10127841,2019-09-17 05:30:14,2019-09-17 05:26:17,84147842,16997864084,84147842,202,5976,,https://sra-download.ncbi.nlm.nih.gov/traces/sra4/SRR/009890/SRR10127841,SRX6856246,CP1_EE17,WGS,RANDOM,GENOMIC,PAIRED,0,0,ILLUMINA,Illumina HiSeq 2500,SRP221908,PRJNA564570,,564570,SRS5394339,SAMN12715292,simple,7227,Drosophila melanogaster,CP-1,,,,,female,,no,,,,,UNIVERSITY OF LAUSANNE,SRA962876,,public,278BC41D3377A706BCCFD01DB022BFDE,BB5AB0A21F70F7219AA522B92EE48F83
SRR10125237,2019-09-16 22:33:14,2019-09-16 18:53:53,603924681,93483989987,0,154,23844,,https://sra-download.ncbi.nlm.nih.gov/traces/sra20/SRR/009887/SRR10125237,SRX6853816,delias_pasithoe_cp5099_1c,WGS,RANDOM,GENOMIC,SINGLE,0,0,ILLUMINA,HiSeq X Ten,SRP078446,PRJNA328989,,328989,SRS1561516,SAMN05389648,simple,152616,Delias pasithoe,Delias pasithoe,,,,,,,no,,,,,IRIDIAN GENOMES,SRA962558,,public,228B7FBE4CDDA8C71FA04716FC342722,F9D20214B8A6ED6ACBEA5397F68401A2
SRR10116370,2019-09-13 22:15:13,2019-09-13 15:18:47,207808395,62758135290,207808395,302,25977,,https://sra-download.ncbi.nlm.nih.gov/traces/sra20/SRR/009879/SRR10116370,SRX6845909,DTG-CHI-339,WGS,RANDOM,GENOMIC,PAIRED,0,0,ILLUMINA,Illumina HiSeq 2500,SRP221593,PRJNA564985,3,564985,SRS5385168,SAMN12730182,simple,278856,Danaus plexippus plexippus,Female Monarchs for Chicago and Hi-C libraries,,,,,female,,no,,,,,UNIVERSITY OF KANSAS,SRA961784,,public,54A3248B5CD76468CD1408D30CCD50FD,B57B318E3B3473D7B27979C028E28A8C
SRR10105755,2019-09-12 14:38:12,2019-09-12 14:21:48,150376454,24914380531,0,165,6463,,https://sra-download.ncbi.nlm.nih.gov/traces/sra78/SRR/009868/SRR10105755,SRX6837647,ornithoptera_priamus_cp5099_5,WGS,RANDOM,GENOMIC,SINGLE,0,0,ILLUMINA,HiSeq X Ten,SRP082340,PRJNA339454,,339454,SRS1627124,SAMN05591379,simple,95593,Ornithoptera priamus,Ornithoptera priamus,,,,,,,no,,,,,IRIDIAN GENOMES,SRA961151,,public,18DDC293B8A7C4AD609C6B3D706548D2,14CE2D874E377B3952C288BB6B4B033E
SRR10103724,2019-10-01 00:34:32,2019-09-12 10:56:14,9370178,1874035600,9370178,200,1401,,https://sra-download.ncbi.nlm.nih.gov/traces/sra7/SRR/009866/SRR10103724,SRX6835593,D1_S54_L008,WGS,RANDOM,GENOMIC,PAIRED,0,0,ILLUMINA,Illumina HiSeq 2500,SRP221468,PRJNA565001,,565001,SRS5377301,SAMN12730374,simple,315563,Belgica antarctica,PalS101Bant,,,,,,,no,,,,,THE OHIO STATE UNIVERSITY,SRA961076,,public,B2C4500A6F5622E453206138BD3B0C28,6199BB1BD8604D540B9D2C45F9F70A52
SRR10103723,2019-10-01 00:34:32,2019-09-12 10:55:06,7005913,1401182600,7005913,200,980,,https://sra-download.ncbi.nlm.nih.gov/traces/sra32/SRR/009866/SRR10103723,SRX6835594,D2_S55_L008,WGS,RANDOM,GENOMIC,PAIRED,0,0,ILLUMINA,Illumina HiSeq 2500,SRP221468,PRJNA565001,,565001,SRS5377302,SAMN12730375,simple,315563,Belgica antarctica,PalS102Bant,,,,,,,no,,,,,THE OHIO STATE UNIVERSITY,SRA961076,,public,2DD48159E4D3E2C17D0209F113C2D2C4,1A4D8A2405BBAC0DCC9B5E4E9843DC4D
SRR10103712,2019-10-01 00:34:33,2019-09-12 10:54:24,10239273,2047854600,10239273,200,1534,,https://sra-download.ncbi.nlm.nih.gov/traces/sra53/SRR/009866/SRR10103712,SRX6835605,D3_S56_L008,WGS,RANDOM,GENOMIC,PAIRED,0,0,ILLUMINA,Illumina HiSeq 2500,SRP221468,PRJNA565001,,565001,SRS5377313,SAMN12730376,simple,315563,Belgica antarctica,PalS103Bant,,,,,,,no,,,,,THE OHIO STATE UNIVERSITY,SRA961076,,public,8FAFB1CEFBCF24A108D790A75B0B39CA,646C76107477F48C32EF4C90F23297B0
SRR10103707,2019-10-01 00:34:33,2019-09-12 10:50:34,8508211,1701642200,8508211,200,1183,,https://sra-download.ncbi.nlm.nih.gov/traces/sra28/SRR/009866/SRR10103707,SRX6835610,D4_S57_L008,WGS,RANDOM,GENOMIC,PAIRED,0,0,ILLUMINA,Illumina HiSeq 2500,SRP221468,PRJNA565001,,565001,SRS5377318,SAMN12730377,simple,315563,Belgica antarctica,PalS104Bant,,,,,,,no,,,,,THE OHIO STATE UNIVERSITY,SRA961076,,public,E4455B81F6EE35CCA51DFE31B639CE01,FCA4275F6BE265A62ABA0A6B0F76EC38
SRR10103706,2019-10-01 00:34:33,2019-09-12 10:48:48,7607401,1521480200,7607401,200,1050,,https://sra-download.ncbi.nlm.nih.gov/traces/sra61/SRR/009866/SRR10103706,SRX6835611,D5_S58_L008,WGS,RANDOM,GENOMIC,PAIRED,0,0,ILLUMINA,Illumina HiSeq 2500,SRP221468,PRJNA565001,,565001,SRS5377319,SAMN12730378,simple,315563,Belgica antarctica,PalS105Bant,,,,,,,no,,,,,THE OHIO STATE UNIVERSITY,SRA961076,,public,42A2A28DBFD561D72A4990878C9F80CA,A1F823851DDD1C1FA7AD542DA61200C2
SRR10103705,2019-10-01 00:34:33,2019-09-12 10:48:02,6690939,1338187800,6690939,200,943,,https://sra-download.ncbi.nlm.nih.gov/traces/sra70/SRR/009866/SRR10103705,SRX6835612,D6_S59_L008,WGS,RANDOM,GENOMIC,PAIRED,0,0,ILLUMINA,Illumina HiSeq 2500,SRP221468,PRJNA565001,,565001,SRS5377320,SAMN12730379,simple,315563,Belgica antarctica,PalS106Bant,,,,,,,no,,,,,THE OHIO STATE UNIVERSITY,SRA961076,,public,6B5DDD5F63FE5063CD4438099BE2F44B,4E6E2BAEED6AECB5F537CB5AC7E46288
SRR10103704,2019-10-01 00:34:33,2019-09-12 10:47:09,6645435,1329087000,6645435,200,945,,https://sra-download.ncbi.nlm.nih.gov/traces/sra74/SRR/009866/SRR10103704,SRX6835613,D7_S60_L008,WGS,RANDOM,GENOMIC,PAIRED,0,0,ILLUMINA,Illumina HiSeq 2500,SRP221468,PRJNA565001,,565001,SRS5377321,SAMN12730380,simple,315563,Belgica antarctica,PalS107Bant,,,,,,,no,,,,,THE OHIO STATE UNIVERSITY,SRA961076,,public,39792039D25ACF45D8A3F7717D9063E1,41FC9A8DBF120F3D8F4D3D2461E6B2A8
SRR10103703,2019-10-01 00:34:33,2019-09-12 10:47:00,8986572,1797314400,8986572,200,1260,,https://sra-download.ncbi.nlm.nih.gov/traces/sra28/SRR/009866/SRR10103703,SRX6835614,D8_S61_L008,WGS,RANDOM,GENOMIC,PAIRED,0,0,ILLUMINA,Illumina HiSeq 2500,SRP221468,PRJNA565001,,565001,SRS5377322,SAMN12730381,simple,315563,Belgica antarctica,PalS108Bant,,,,,,,no,,,,,THE OHIO STATE UNIVERSITY,SRA961076,,public,C5EC3BD2BB606ACAF027EB0C3124B3CE,F7057AE61D546115FFE838DAD5C2669B
SRR10103702,2019-10-01 00:34:33,2019-09-12 10:44:24,4174412,834882400,4174412,200,616,,https://sra-download.ncbi.nlm.nih.gov/traces/sra14/SRR/009866/SRR10103702,SRX6835615,D9_S62_L008,WGS,RANDOM,GENOMIC,PAIRED,0,0,ILLUMINA,Illumina HiSeq 2500,SRP221468,PRJNA565001,,565001,SRS5377323,SAMN12730382,simple,315563,Belgica antarctica,PalS109Bant,,,,,,,no,,,,,THE OHIO STATE UNIVERSITY,SRA961076,,public,DBA817397759CFD215B44A2C19AB7237,32136954DB0603814BB71737BDA60947
SRR10103701,2019-10-01 00:34:33,2019-09-12 10:45:44,9105991,1821198200,9105991,200,1279,,https://sra-download.ncbi.nlm.nih.gov/traces/sra33/SRR/009866/SRR10103701,SRX6835616,D10_S63_L008,WGS,RANDOM,GENOMIC,PAIRED,0,0,ILLUMINA,Illumina HiSeq 2500,SRP221468,PRJNA565001,,565001,SRS5377324,SAMN12730383,simple,315563,Belgica antarctica,PalS110Bant,,,,,,,no,,,,,THE OHIO STATE UNIVERSITY,SRA961076,,public,5E1D42EB54D4EBB2269B1C265D463742,7E735F2DE5D2D69EAF0CC11096E8CEBE
SRR10103722,2019-10-01 00:34:32,2019-09-12 10:57:22,10696510,2139302000,10696510,200,1501,,https://sra-download.ncbi.nlm.nih.gov/traces/sra20/SRR/009866/SRR10103722,SRX6835595,D11_S64_L008,WGS,RANDOM,GENOMIC,PAIRED,0,0,ILLUMINA,Illumina HiSeq 2500,SRP221468,PRJNA565001,,565001,SRS5377303,SAMN12730384,simple,315563,Belgica antarctica,PalS111Bant,,,,,,,no,,,,,THE OHIO STATE UNIVERSITY,SRA961076,,public,4EFDF3B0C109CA093E8F2397821F4510,6EFE7FF32978EF484D53C82F94AFF765
SRR10103721,2019-10-01 00:34:32,2019-09-12 10:55:25,6710113,1342022600,6710113,200,953,,https://sra-download.ncbi.nlm.nih.gov/traces/sra14/SRR/009866/SRR10103721,SRX6835596,D12_S65_L008,WGS,RANDOM,GENOMIC,PAIRED,0,0,ILLUMINA,Illumina HiSeq 2500,SRP221468,PRJNA565001,,565001,SRS5377304,SAMN12730385,simple,315563,Belgica antarctica,PalS112Bant,,,,,,,no,,,,,THE OHIO STATE UNIVERSITY,SRA961076,,public,9A157E980FE5B04B13A0116BEC08A075,B1D9AB7556CA94247A5B9B832CE92D97
SRR10103720,2019-10-01 00:34:32,2019-09-12 10:54:42,6961934,1392386800,6961934,200,978,,https://sra-download.ncbi.nlm.nih.gov/traces/sra42/SRR/009866/SRR10103720,SRX6835597,H1_S42_L008,WGS,RANDOM,GENOMIC,PAIRED,0,0,ILLUMINA,Illumina HiSeq 2500,SRP221468,PRJNA565001,,565001,SRS5377305,SAMN12730386,simple,315563,Belgica antarctica,PalS201Bant,,,,,,,no,,,,,THE OHIO STATE UNIVERSITY,SRA961076,,public,D3C9E6B6BB7AF982D5493CD146C44654,7C0F5FED231C81052F98270AFF2C975B
SRR10103719,2019-10-01 00:34:32,2019-09-12 10:55:48,8211739,1642347800,8211739,200,1144,,https://sra-download.ncbi.nlm.nih.gov/traces/sra7/SRR/009866/SRR10103719,SRX6835598,H2_S43_L008,WGS,RANDOM,GENOMIC,PAIRED,0,0,ILLUMINA,Illumina HiSeq 2500,SRP221468,PRJNA565001,,565001,SRS5377306,SAMN12730387,simple,315563,Belgica antarctica,PalS202Bant,,,,,,,no,,,,,THE OHIO STATE UNIVERSITY,SRA961076,,public,8FADBB77AFD3AD51380129F500BE41C3,2E5F1D120CD5AB069439AAE0142D3A8B
SRR10103718,2019-10-01 00:34:33,2019-09-12 10:55:39,8232395,1646479000,8232395,200,1147,,https://sra-download.ncbi.nlm.nih.gov/traces/sra19/SRR/009866/SRR10103718,SRX6835599,H3_S44_L008,WGS,RANDOM,GENOMIC,PAIRED,0,0,ILLUMINA,Illumina HiSeq 2500,SRP221468,PRJNA565001,,565001,SRS5377307,SAMN12730388,simple,315563,Belgica antarctica,PalS203Bant,,,,,,,no,,,,,THE OHIO STATE UNIVERSITY,SRA961076,,public,5E7CBBD4CEB28C64C67F6C4498BE41CF,B0C96ABACFBE76BA5624B21CCDA11650
SRR10103717,2019-10-01 00:34:33,2019-09-12 10:55:49,11200535,2240107000,11200535,200,1722,,https://sra-download.ncbi.nlm.nih.gov/traces/sra32/SRR/009866/SRR10103717,SRX6835600,H4_S45_L008,WGS,RANDOM,GENOMIC,PAIRED,0,0,ILLUMINA,Illumina HiSeq 2500,SRP221468,PRJNA565001,,565001,SRS5377308,SAMN12730389,simple,315563,Belgica antarctica,PalS204Bant,,,,,,,no,,,,,THE OHIO STATE UNIVERSITY,SRA961076,,public,DC292814E72E0CC082DBD8D8DBE1A0D6,059A0449A7C70807B1390CDB4B334FC2
SRR10103716,2019-10-01 00:34:33,2019-09-12 10:55:47,8333442,1666688400,8333442,200,1214,,https://sra-download.ncbi.nlm.nih.gov/traces/sra7/SRR/009866/SRR10103716,SRX6835601,H5_S46_L008,WGS,RANDOM,GENOMIC,PAIRED,0,0,ILLUMINA,Illumina HiSeq 2500,SRP221468,PRJNA565001,,565001,SRS5377309,SAMN12730390,simple,315563,Belgica antarctica,PalS205Bant,,,,,,,no,,,,,THE OHIO STATE UNIVERSITY,SRA961076,,public,0E25AC04AF19B5D9476F3D97A1B3322C,C17041271A546890205A73CF5DE56DF5
SRR10103715,2019-10-01 00:34:33,2019-09-12 10:55:08,8718587,1743717400,8718587,200,1276,,https://sra-download.ncbi.nlm.nih.gov/traces/sra74/SRR/009866/SRR10103715,SRX6835602,H6_S47_L008,WGS,RANDOM,GENOMIC,PAIRED,0,0,ILLUMINA,Illumina HiSeq 2500,SRP221468,PRJNA565001,,565001,SRS5377310,SAMN12730391,simple,315563,Belgica antarctica,PalS206Bant,,,,,,,no,,,,,THE OHIO STATE UNIVERSITY,SRA961076,,public,C5D8EFEE0B0B8BCEEAB760C0F0F43B39,AA0FA308BBE557BA914FEF2C49114688
SRR10103714,2019-10-01 00:34:33,2019-09-12 10:55:43,9739231,1947846200,9739231,200,1375,,https://sra-download.ncbi.nlm.nih.gov/traces/sra70/SRR/009866/SRR10103714,SRX6835603,H7_S48_L008,WGS,RANDOM,GENOMIC,PAIRED,0,0,ILLUMINA,Illumina HiSeq 2500,SRP221468,PRJNA565001,,565001,SRS5377311,SAMN12730392,simple,315563,Belgica antarctica,PalS207Bant,,,,,,,no,,,,,THE OHIO STATE UNIVERSITY,SRA961076,,public,FD3D6A144A54438B8CF6DFF337A9324C,CB3A587E53F48D535B2E12FD8B9F2B37
SRR10103713,2019-10-01 00:34:33,2019-09-12 10:54:55,8607738,1721547600,8607738,200,1202,,https://sra-download.ncbi.nlm.nih.gov/traces/sra33/SRR/009866/SRR10103713,SRX6835604,H8_S49_L008,WGS,RANDOM,GENOMIC,PAIRED,0,0,ILLUMINA,Illumina HiSeq 2500,SRP221468,PRJNA565001,,565001,SRS5377312,SAMN12730393,simple,315563,Belgica antarctica,PalS208Bant,,,,,,,no,,,,,THE OHIO STATE UNIVERSITY,SRA961076,,public,9C84A262B9927628F4422232DDD65876,4F2CD18EE5D2B0F99F377B56FB75CDD8
SRR10103711,2019-10-01 00:34:33,2019-09-12 10:55:22,9208098,1841619600,9208098,200,1286,,https://sra-download.ncbi.nlm.nih.gov/traces/sra19/SRR/009866/SRR10103711,SRX6835606,H9_S50_L008,WGS,RANDOM,GENOMIC,PAIRED,0,0,ILLUMINA,Illumina HiSeq 2500,SRP221468,PRJNA565001,,565001,SRS5377314,SAMN12730394,simple,315563,Belgica antarctica,PalS209Bant,,,,,,,no,,,,,THE OHIO STATE UNIVERSITY,SRA961076,,public,6858124153D90FF4D4F9D99D2A78FC5F,1DEDF34F547FCAB68554350427558DB4
SRR10103710,2019-10-01 00:34:33,2019-09-12 10:52:02,7728720,1545744000,7728720,200,1092,,https://sra-download.ncbi.nlm.nih.gov/traces/sra7/SRR/009866/SRR10103710,SRX6835607,H10_S51_L008,WGS,RANDOM,GENOMIC,PAIRED,0,0,ILLUMINA,Illumina HiSeq 2500,SRP221468,PRJNA565001,,565001,SRS5377315,SAMN12730395,simple,315563,Belgica antarctica,PalS210Bant,,,,,,,no,,,,,THE OHIO STATE UNIVERSITY,SRA961076,,public,38B531ABB6F6FB2896BBA582919FF5A7,7871EA33F6106796FF62E53C5209CD63
SRR10103709,2019-10-01 00:34:33,2019-09-12 10:52:19,9273420,1854684000,9273420,200,1312,,https://sra-download.ncbi.nlm.nih.gov/traces/sra28/SRR/009866/SRR10103709,SRX6835608,H11_S52_L008,WGS,RANDOM,GENOMIC,PAIRED,0,0,ILLUMINA,Illumina HiSeq 2500,SRP221468,PRJNA565001,,565001,SRS5377316,SAMN12730396,simple,315563,Belgica antarctica,PalS211Bant,,,,,,,no,,,,,THE OHIO STATE UNIVERSITY,SRA961076,,public,267E0314E9423ED65AB8154EA57813D5,818EFFD5AF7370E08E94FE44AEFD92E9
SRR10103708,2019-10-01 00:34:33,2019-09-12 10:50:32,7843025,1568605000,7843025,200,1143,,https://sra-download.ncbi.nlm.nih.gov/traces/sra22/SRR/009866/SRR10103708,SRX6835609,H12_S53_L008,WGS,RANDOM,GENOMIC,PAIRED,0,0,ILLUMINA,Illumina HiSeq 2500,SRP221468,PRJNA565001,,565001,SRS5377317,SAMN12730397,simple,315563,Belgica antarctica,PalS212Bant,,,,,,,no,,,,,THE OHIO STATE UNIVERSITY,SRA961076,,public,13511845A79C07AE0DC0BBDACA404E0E,7A462B88504210C400FBF2CED6B2A779
SRR10116830,2019-09-13 22:15:13,2019-09-13 15:03:52,88041289,26588469278,88041289,302,8188,,https://sra-download.ncbi.nlm.nih.gov/traces/sra20/SRR/009879/SRR10116830,SRX6846370,SM_10X,WGS,RANDOM,GENOMIC,PAIRED,0,0,ILLUMINA,Illumina HiSeq 4000,SRP221595,PRJNA565389,,565389,SRS5385628,SAMN12743477,simple,265458,Contarinia nasturtii,Swede Midge Pupae,,,,,female,,no,,,,,AGRICULTURE CANADA,SRA961785,,public,857F34FC5FA4C5C41EDCCFD7CE651463,27CAA252DE95A565542926E7F1DEEE10
SRR10100339,2019-10-07 15:28:12,2019-09-11 17:38:59,6019673,1743528629,6019673,289,725,,https://sra-download.ncbi.nlm.nih.gov/traces/sra42/SRR/009863/SRR10100339,SRX6832309,d.albomicans_15112-1751.01_1,WGS,RANDOM,GENOMIC,PAIRED,0,0,ILLUMINA,Illumina HiSeq 2500,SRP221401,PRJNA554139,3,554139,SRS5374062,SAMN12703413,simple,7291,Drosophila albomicans,d.albomicans_15112-1751.01,,,,,female,,no,,,,,UNIVERSITY OF CALIFORNIA BERKELEY,SRA960853,,public,155D93C852031618F1488DE712035E9A,E68F75891D2B706BCE8BAAACA69EBDD3
SRR10100328,2019-10-07 15:28:12,2019-09-11 17:41:06,20481552,3072232800,0,150,1010,,https://sra-download.ncbi.nlm.nih.gov/traces/sra57/SRR/009863/SRR10100328,SRX6832320,d.albomicans_15112-1751.01_2,WGS,RANDOM,GENOMIC,SINGLE,0,0,ILLUMINA,Illumina HiSeq 4000,SRP221401,PRJNA554139,3,554139,SRS5374062,SAMN12703413,simple,7291,Drosophila albomicans,d.albomicans_15112-1751.01,,,,,female,,no,,,,,UNIVERSITY OF CALIFORNIA BERKELEY,SRA960853,,public,6B663CE84CF902D790C59D1F38C18DA4,418865857558683508F5F3FC7C151627
SRR10100317,2019-10-07 15:28:12,2019-09-11 17:44:53,26773430,5408232860,26773430,202,1967,,https://sra-download.ncbi.nlm.nih.gov/traces/sra25/SRR/009863/SRR10100317,SRX6832331,d.albomicans_15112-1751.02_1,WGS,RANDOM,GENOMIC,PAIRED,0,0,ILLUMINA,Illumina HiSeq 4000,SRP221401,PRJNA554139,3,554139,SRS5374077,SAMN12703414,simple,7291,Drosophila albomicans,d.albomicans_15112-1751.02,,,,,female,,no,,,,,UNIVERSITY OF CALIFORNIA BERKELEY,SRA960853,,public,6BE2FB9B0306E8721443B1706E1CACC7,C17B5641CE132E4E10E8336D7697749E
SRR10100306,2019-10-07 15:28:12,2019-09-11 17:31:43,3816156,763231200,3816156,200,471,,https://sra-download.ncbi.nlm.nih.gov/traces/sra57/SRR/009863/SRR10100306,SRX6832342,d.albomicans_15112-1751.02_2,WGS,RANDOM,GENOMIC,PAIRED,0,0,ILLUMINA,Illumina HiSeq 2500,SRP221401,PRJNA554139,3,554139,SRS5374077,SAMN12703414,simple,7291,Drosophila albomicans,d.albomicans_15112-1751.02,,,,,female,,no,,,,,UNIVERSITY OF CALIFORNIA BERKELEY,SRA960853,,public,E0C05A9D10FB60E87E79124DCE14A125,942BEE65DD5A52A1DE70CC8A4F1ECD48
SRR10100342,2019-10-07 15:28:12,2019-09-11 17:37:22,4342620,868524000,4342620,200,536,,https://sra-download.ncbi.nlm.nih.gov/traces/sra71/SRR/009863/SRR10100342,SRX6832306,d.nasuta_E-19503_G86_2,WGS,RANDOM,GENOMIC,PAIRED,0,0,ILLUMINA,Illumina HiSeq 2500,SRP221401,PRJNA554139,3,554139,SRS5374060,SAMN12703444,simple,42062,Drosophila nasuta,d.nasuta_E-19503_G86,,,,,female,,no,,,,,UNIVERSITY OF CALIFORNIA BERKELEY,SRA960853,,public,58B4F94DD9D5E32CD87ACA0F49171672,4F60D460BA454BE1BD7588ABAE8339D1
SRR10100343,2019-10-07 15:28:12,2019-09-11 17:44:18,20225440,4045088000,20225440,200,1467,,https://sra-download.ncbi.nlm.nih.gov/traces/sra55/SRR/009863/SRR10100343,SRX6832305,d.nasuta_E-19503_G86_1,WGS,RANDOM,GENOMIC,PAIRED,0,0,ILLUMINA,Illumina HiSeq 4000,SRP221401,PRJNA554139,3,554139,SRS5374060,SAMN12703444,simple,42062,Drosophila nasuta,d.nasuta_E-19503_G86,,,,,female,,no,,,,,UNIVERSITY OF CALIFORNIA BERKELEY,SRA960853,,public,FFC54E621BF1ECBFE7C0CD38312CCA6E,CA5CBA9555B7B6F5A126D25D0A2D0ED7
SRR10100340,2019-10-07 15:28:12,2019-09-11 17:36:55,3868709,773741800,3868709,200,473,,https://sra-download.ncbi.nlm.nih.gov/traces/sra35/SRR/009863/SRR10100340,SRX6832308,d.nasuta_E-19504_NHO4_2,WGS,RANDOM,GENOMIC,PAIRED,0,0,ILLUMINA,Illumina HiSeq 2500,SRP221401,PRJNA554139,3,554139,SRS5374061,SAMN12703445,simple,42062,Drosophila nasuta,d.nasuta_E-19504_NHO4,,,,,female,,no,,,,,UNIVERSITY OF CALIFORNIA BERKELEY,SRA960853,,public,D24C97E67D23BF68637712E9E07D73BE,7B5F2FE5F64D1749BAE11D66A6777BC8
SRR10100341,2019-10-07 15:28:12,2019-09-11 17:45:56,21866865,4417106730,21866865,202,1658,,https://sra-download.ncbi.nlm.nih.gov/traces/sra74/SRR/009863/SRR10100341,SRX6832307,d.nasuta_E-19504_NHO4_1,WGS,RANDOM,GENOMIC,PAIRED,0,0,ILLUMINA,Illumina HiSeq 4000,SRP221401,PRJNA554139,3,554139,SRS5374061,SAMN12703445,simple,42062,Drosophila nasuta,d.nasuta_E-19504_NHO4,,,,,female,,no,,,,,UNIVERSITY OF CALIFORNIA BERKELEY,SRA960853,,public,8C0FA5A7CC0CCE59EA3E9FA0FE3C88A6,50F3123E18654A61228FE6857D519177
SRR10100338,2019-10-07 15:28:12,2019-09-11 17:42:31,18737037,3747407400,18737037,200,2302,,https://sra-download.ncbi.nlm.nih.gov/traces/sra78/SRR/009863/SRR10100338,SRX6832310,d.nasuta_E-19505_SEZ11,WGS,RANDOM,GENOMIC,PAIRED,0,0,ILLUMINA,Illumina HiSeq 2500,SRP221401,PRJNA554139,3,554139,SRS5374063,SAMN12703446,simple,42062,Drosophila nasuta,d.nasuta_E-19505_SEZ11,,,,,female,,no,,,,,UNIVERSITY OF CALIFORNIA BERKELEY,SRA960853,,public,7F5D495452BDB6E864345EA9CDF07EC3,3717017FC669AFAACF7239E0E109AA8F
SRR10100337,2019-10-07 15:28:12,2019-09-11 17:42:41,17183087,3436617400,17183087,200,1251,,https://sra-download.ncbi.nlm.nih.gov/traces/sra71/SRR/009863/SRR10100337,SRX6832311,d.niveifrons_LAE276,WGS,RANDOM,GENOMIC,PAIRED,0,0,ILLUMINA,Illumina HiSeq 4000,SRP221401,PRJNA554139,3,554139,SRS5374064,SAMN12703447,simple,43679,Drosophila niveifrons,d.niveifrons_LAE276,,,,,female,,no,,,,,UNIVERSITY OF CALIFORNIA BERKELEY,SRA960853,,public,71073F241BBF11B462026E0E791A5064,42B8C681F0D9F340DE2E5302B30C92EB
SRR10100336,2019-10-07 15:28:12,2019-09-11 17:39:32,14428472,2885694400,14428472,200,1914,,https://sra-download.ncbi.nlm.nih.gov/traces/sra55/SRR/009863/SRR10100336,SRX6832312,d.niveifrons_O-30,WGS,RANDOM,GENOMIC,PAIRED,0,0,ILLUMINA,Illumina HiSeq 2500,SRP221401,PRJNA554139,3,554139,SRS5374065,SAMN12703448,simple,88885,Drosophila pulaua,d.niveifrons_O-30,,,,,female,,no,,,,,UNIVERSITY OF CALIFORNIA BERKELEY,SRA960853,,public,900EC951CB8784B13B009DDAB03CC64F,E306929495B96BE9FA0F625A1F863DFC
SRR10100333,2019-10-07 15:28:12,2019-09-11 17:59:39,53932706,10786541200,53932706,200,4517,,https://sra-download.ncbi.nlm.nih.gov/traces/sra78/SRR/009863/SRR10100333,SRX6832315,d.pallidifrons_PN175_E-19901,WGS,RANDOM,GENOMIC,PAIRED,0,0,ILLUMINA,Illumina HiSeq 4000,SRP221401,PRJNA554139,3,554139,SRS5374067,SAMN12703449,simple,88884,Drosophila pallidifrons,d.pallidifrons_PN175_E-19901,,,,,female,,no,,,,,UNIVERSITY OF CALIFORNIA BERKELEY,SRA960853,,public,B3A842C90DC9BFDBA539E12FA0EBCB87,94FE303E06570BFDEB94653753D72FED
SRR10100334,2019-10-07 15:28:12,2019-09-11 17:39:54,20376476,4075295200,20376476,200,2511,,https://sra-download.ncbi.nlm.nih.gov/traces/sra78/SRR/009863/SRR10100334,SRX6832314,d.pulaua_15112-1801.00_2,WGS,RANDOM,GENOMIC,PAIRED,0,0,ILLUMINA,Illumina HiSeq 2500,SRP221401,PRJNA554139,3,554139,SRS5374066,SAMN12703450,simple,88885,Drosophila pulaua,d.pulaua_15112-1801.00,,,,,female,,no,,,,,UNIVERSITY OF CALIFORNIA BERKELEY,SRA960853,,public,24FA5A6A8DE0C5742AA56D38BAFDF03A,22CC7F389A7E5839EBE37672CFA356FD
SRR10100335,2019-10-07 15:28:12,2019-09-11 17:53:53,52383054,10476610800,52383054,200,4846,,https://sra-download.ncbi.nlm.nih.gov/traces/sra78/SRR/009863/SRR10100335,SRX6832313,d.pulaua_15112-1801.00_1,WGS,RANDOM,GENOMIC,PAIRED,0,0,ILLUMINA,Illumina HiSeq 4000,SRP221401,PRJNA554139,3,554139,SRS5374066,SAMN12703450,simple,88885,Drosophila pulaua,d.pulaua_15112-1801.00,,,,,female,,no,,,,,UNIVERSITY OF CALIFORNIA BERKELEY,SRA960853,,public,D14F7993C554188530228D56CA23AAFF,E1ED148EF20C27535C7B4B9058BA69F1
SRR10100332,2019-10-07 15:28:12,2019-09-11 17:42:17,19306585,3861317000,19306585,200,1399,,https://sra-download.ncbi.nlm.nih.gov/traces/sra71/SRR/009863/SRR10100332,SRX6832316,d.pulaua_WAU-18,WGS,RANDOM,GENOMIC,PAIRED,0,0,ILLUMINA,Illumina HiSeq 4000,SRP221401,PRJNA554139,3,554139,SRS5374068,SAMN12703451,simple,89890,Drosophila sulfurigaster sulfurigaster,d.pulaua_WAU-18,,,,,female,,no,,,,,UNIVERSITY OF CALIFORNIA BERKELEY,SRA960853,,public,59B57B3E6CF0D669B443EAD65D0C0319,1322C93603A55753A3E2B8ABE7D20A78
SRR10100331,2019-10-07 15:28:12,2019-09-11 17:40:11,22351235,4470247000,22351235,200,2746,,https://sra-download.ncbi.nlm.nih.gov/traces/sra78/SRR/009863/SRR10100331,SRX6832317,d.s.albostrigata_15112-1811.00,WGS,RANDOM,GENOMIC,PAIRED,0,0,ILLUMINA,Illumina HiSeq 2500,SRP221401,PRJNA554139,3,554139,SRS5374069,SAMN12703452,simple,89887,Drosophila sulfurigaster albostrigata,d.s.albostrigata_15112-1811.00,,,,,female,,no,,,,,UNIVERSITY OF CALIFORNIA BERKELEY,SRA960853,,public,8027DBAE76DF26ABEA6106FDC4ACD0D5,1FA4CDADFAD0930B975CA2CEAF0C6634
SRR10100329,2019-10-07 15:28:12,2019-09-11 17:37:57,8931862,2582049001,8931862,289,1058,,https://sra-download.ncbi.nlm.nih.gov/traces/sra25/SRR/009863/SRR10100329,SRX6832319,d.s.albostrigata_15112-1811.01_2,WGS,RANDOM,GENOMIC,PAIRED,0,0,ILLUMINA,Illumina HiSeq 2500,SRP221401,PRJNA554139,3,554139,SRS5374070,SAMN12703453,simple,89887,Drosophila sulfurigaster albostrigata,d.s.albostrigata_15112-1811.01,,,,,female,,no,,,,,UNIVERSITY OF CALIFORNIA BERKELEY,SRA960853,,public,2ED5233B9C6877D4CE42D2FE1FAAC4A3,0BDB1196F4BFEE6F5191931B28480C99
SRR10100330,2019-10-07 15:28:12,2019-09-11 17:41:04,18585733,2787859950,0,150,927,,https://sra-download.ncbi.nlm.nih.gov/traces/sra70/SRR/009863/SRR10100330,SRX6832318,d.s.albostrigata_15112-1811.01_1,WGS,RANDOM,GENOMIC,SINGLE,0,0,ILLUMINA,Illumina HiSeq 4000,SRP221401,PRJNA554139,3,554139,SRS5374070,SAMN12703453,simple,89887,Drosophila sulfurigaster albostrigata,d.s.albostrigata_15112-1811.01,,,,,female,,no,,,,,UNIVERSITY OF CALIFORNIA BERKELEY,SRA960853,,public,84040544222AAE4ADD118D30A444599B,CC8C5519C4A2B3B5EFC2A5B8C85AE917
SRR10100326,2019-10-07 15:28:12,2019-09-11 17:34:47,615842,177457776,615842,288,73,,https://sra-download.ncbi.nlm.nih.gov/traces/sra25/SRR/009863/SRR10100326,SRX6832322,d.s.albostrigata_15112-1811.02_2,WGS,RANDOM,GENOMIC,PAIRED,0,0,ILLUMINA,Illumina HiSeq 2500,SRP221401,PRJNA554139,3,554139,SRS5374071,SAMN12703454,simple,89887,Drosophila sulfurigaster albostrigata,d.s.albostrigata_15112-1811.02,,,,,female,,no,,,,,UNIVERSITY OF CALIFORNIA BERKELEY,SRA960853,,public,3288EC25FA60AC9EF98C578F977D3A9A,F2C5A0AF4BE48AC2CD3D82889D5D0EC4
SRR10100327,2019-10-07 15:28:12,2019-09-11 17:37:03,13145447,1971817050,0,150,648,,https://sra-download.ncbi.nlm.nih.gov/traces/sra54/SRR/009863/SRR10100327,SRX6832321,d.s.albostrigata_15112-1811.02_1,WGS,RANDOM,GENOMIC,SINGLE,0,0,ILLUMINA,Illumina HiSeq 4000,SRP221401,PRJNA554139,3,554139,SRS5374071,SAMN12703454,simple,89887,Drosophila sulfurigaster albostrigata,d.s.albostrigata_15112-1811.02,,,,,female,,no,,,,,UNIVERSITY OF CALIFORNIA BERKELEY,SRA960853,,public,185B558484E4B0DF770B398B70801B97,2A0152428B134DEAC6D0ED4FE0FCEA0C
SRR10100324,2019-10-07 15:28:12,2019-09-11 17:36:37,4832456,1385110518,4832456,286,566,,https://sra-download.ncbi.nlm.nih.gov/traces/sra14/SRR/009863/SRR10100324,SRX6832324,d.s.albostrigata_15112-1811.03_2,WGS,RANDOM,GENOMIC,PAIRED,0,0,ILLUMINA,Illumina HiSeq 2500,SRP221401,PRJNA554139,3,554139,SRS5374072,SAMN12703455,simple,89887,Drosophila sulfurigaster albostrigata,d.s.albostrigata_15112-1811.03,,,,,female,,no,,,,,UNIVERSITY OF CALIFORNIA BERKELEY,SRA960853,,public,931EF05DD9E70412BD396D20822BFCA0,00CDBBF6DE88BA2BF163C4A1D6392D38
SRR10100325,2019-10-07 15:28:12,2019-09-11 17:39:48,19264305,2889645750,0,150,958,,https://sra-download.ncbi.nlm.nih.gov/traces/sra9/SRR/009863/SRR10100325,SRX6832323,d.s.albostrigata_15112-1811.03_1,WGS,RANDOM,GENOMIC,SINGLE,0,0,ILLUMINA,Illumina HiSeq 4000,SRP221401,PRJNA554139,3,554139,SRS5374072,SAMN12703455,simple,89887,Drosophila sulfurigaster albostrigata,d.s.albostrigata_15112-1811.03,,,,,female,,no,,,,,UNIVERSITY OF CALIFORNIA BERKELEY,SRA960853,,public,F47C3281EDDFD49263E35AF25EEBF5FF,462A19645689A9C9FA3FC0BB690212ED
SRR10100322,2019-10-07 15:28:12,2019-09-11 17:41:43,18447919,3689583800,18447919,200,2447,,https://sra-download.ncbi.nlm.nih.gov/traces/sra78/SRR/009863/SRR10100322,SRX6832326,d.s.albostrigata_15112-1811.04_2,WGS,RANDOM,GENOMIC,PAIRED,0,0,ILLUMINA,Illumina HiSeq 2500,SRP221401,PRJNA554139,3,554139,SRS5374073,SAMN12703456,simple,89887,Drosophila sulfurigaster albostrigata,d.s.albostrigata_15112-1811.04,,,,,female,,no,,,,,UNIVERSITY OF CALIFORNIA BERKELEY,SRA960853,,public,0C7F15344D211DC16D81C23CC756E4C8,6EE5520858F00FFE4A8318AFC3231B00
SRR10100323,2019-10-07 15:28:12,2019-09-11 18:03:50,71306724,14317818018,71306724,200,6061,,https://sra-download.ncbi.nlm.nih.gov/traces/sra78/SRR/009863/SRR10100323,SRX6832325,d.s.albostrigata_15112-1811.04_1,WGS,RANDOM,GENOMIC,PAIRED,0,0,ILLUMINA,Illumina HiSeq 4000,SRP221401,PRJNA554139,3,554139,SRS5374073,SAMN12703456,simple,89887,Drosophila sulfurigaster albostrigata,d.s.albostrigata_15112-1811.04,,,,,female,,no,,,,,UNIVERSITY OF CALIFORNIA BERKELEY,SRA960853,,public,E1E6C2D6DDF585A4A778E1A1EC783EB7,C2332F5BF754F8E9F56D6828CC2BE562
SRR10100320,2019-10-07 15:28:12,2019-09-11 17:34:53,3826888,1129098176,3826888,295,460,,https://sra-download.ncbi.nlm.nih.gov/traces/sra71/SRR/009863/SRR10100320,SRX6832328,d.s.albostrigata_15112-1811.05_2,WGS,RANDOM,GENOMIC,PAIRED,0,0,ILLUMINA,Illumina HiSeq 2500,SRP221401,PRJNA554139,3,554139,SRS5374074,SAMN12703457,simple,89887,Drosophila sulfurigaster albostrigata,d.s.albostrigata_15112-1811.05,,,,,female,,no,,,,,UNIVERSITY OF CALIFORNIA BERKELEY,SRA960853,,public,ED74B2CBCAF6C3255CC9C43AD280C059,328D11D4B0D854CC1FFE1F026B6304AB
SRR10100321,2019-10-07 15:28:12,2019-09-11 17:41:08,19029448,3805889600,19029448,200,1377,,https://sra-download.ncbi.nlm.nih.gov/traces/sra25/SRR/009863/SRR10100321,SRX6832327,d.s.albostrigata_15112-1811.05_1,WGS,RANDOM,GENOMIC,PAIRED,0,0,ILLUMINA,Illumina HiSeq 4000,SRP221401,PRJNA554139,3,554139,SRS5374074,SAMN12703457,simple,89887,Drosophila sulfurigaster albostrigata,d.s.albostrigata_15112-1811.05,,,,,female,,no,,,,,UNIVERSITY OF CALIFORNIA BERKELEY,SRA960853,,public,5DCF6A81B5A6AF7FE5FDDD17C54B6796,005F8732B3E472CC88A8EBE2A7B0BC49
SRR10100319,2019-10-07 15:28:12,2019-09-11 17:35:57,8842417,1768483400,8842417,200,1093,,https://sra-download.ncbi.nlm.nih.gov/traces/sra35/SRR/009863/SRR10100319,SRX6832329,d.s.albostrigata_15112-1811.07,WGS,RANDOM,GENOMIC,PAIRED,0,0,ILLUMINA,Illumina HiSeq 2500,SRP221401,PRJNA554139,3,554139,SRS5374075,SAMN12703458,simple,89887,Drosophila sulfurigaster albostrigata,d.s.albostrigata_15112-1811.07,,,,,female,,no,,,,,UNIVERSITY OF CALIFORNIA BERKELEY,SRA960853,,public,8881112A8E215CBC086BFA3541A8E95F,918CF2E26100E95B038C6C724841758C
SRR10100318,2019-10-07 15:28:12,2019-09-11 17:51:22,41768928,8396807800,41768928,201,2993,,https://sra-download.ncbi.nlm.nih.gov/traces/sra78/SRR/009863/SRR10100318,SRX6832330,d.s.albostrigata_15112-1811.08_1,WGS,RANDOM,GENOMIC,PAIRED,0,0,ILLUMINA,Illumina HiSeq 4000,SRP221401,PRJNA554139,3,554139,SRS5374076,SAMN12703459,simple,89887,Drosophila sulfurigaster albostrigata,d.s.albostrigata_15112-1811.08,,,,,female,,no,,,,,UNIVERSITY OF CALIFORNIA BERKELEY,SRA960853,,public,29170F9A48BA0BB76B160BE80D5E6808,F185E6CCDC488C1927B8F382A5B700E3
SRR10100316,2019-10-07 15:28:12,2019-09-11 17:32:38,1815813,363162600,1815813,200,221,,https://sra-download.ncbi.nlm.nih.gov/traces/sra25/SRR/009863/SRR10100316,SRX6832332,d.s.albostrigata_15112-1811.08_2,WGS,RANDOM,GENOMIC,PAIRED,0,0,ILLUMINA,Illumina HiSeq 2500,SRP221401,PRJNA554139,3,554139,SRS5374076,SAMN12703459,simple,89887,Drosophila sulfurigaster albostrigata,d.s.albostrigata_15112-1811.08,,,,,female,,no,,,,,UNIVERSITY OF CALIFORNIA BERKELEY,SRA960853,,public,E4ED501644149CDCEB31EDD94E8E9715,F0238D32A00DCBDCC9ED7ABA111C634B
SRR10100314,2019-10-07 15:28:12,2019-09-11 17:31:57,820402,164080400,820402,200,101,,https://sra-download.ncbi.nlm.nih.gov/traces/sra38/SRR/009863/SRR10100314,SRX6832334,d.s.bilimbata_15112-1821.00_2,WGS,RANDOM,GENOMIC,PAIRED,0,0,ILLUMINA,Illumina HiSeq 2500,SRP221401,PRJNA554139,3,554139,SRS5374078,SAMN12703460,simple,89888,Drosophila sulfurigaster bilimbata,d.s.bilimbata_15112-1821.00,,,,,female,,no,,,,,UNIVERSITY OF CALIFORNIA BERKELEY,SRA960853,,public,269A673EE01DDF112CFFA0C1F3873FD2,3895BD8F7CD1EFD5B325A89C40C17A54
SRR10100315,2019-10-07 15:28:12,2019-09-11 17:39:49,20073951,4014790200,20073951,200,1464,,https://sra-download.ncbi.nlm.nih.gov/traces/sra25/SRR/009863/SRR10100315,SRX6832333,d.s.bilimbata_15112-1821.00_1,WGS,RANDOM,GENOMIC,PAIRED,0,0,ILLUMINA,Illumina HiSeq 4000,SRP221401,PRJNA554139,3,554139,SRS5374078,SAMN12703460,simple,89888,Drosophila sulfurigaster bilimbata,d.s.bilimbata_15112-1821.00,,,,,female,,no,,,,,UNIVERSITY OF CALIFORNIA BERKELEY,SRA960853,,public,A747C876980D21AAC8F25349EC98ECA0,2E3B095D97B5186744B704240090D9C7
SRR10100313,2019-10-07 15:28:12,2019-09-11 17:36:42,17959079,3591815800,17959079,200,2260,,https://sra-download.ncbi.nlm.nih.gov/traces/sra25/SRR/009863/SRR10100313,SRX6832335,d.s.bilimbata_15112-1821.02,WGS,RANDOM,GENOMIC,PAIRED,0,0,ILLUMINA,Illumina HiSeq 2500,SRP221401,PRJNA554139,3,554139,SRS5374079,SAMN12703461,simple,89888,Drosophila sulfurigaster bilimbata,d.s.bilimbata_15112-1821.02,,,,,female,,no,,,,,UNIVERSITY OF CALIFORNIA BERKELEY,SRA960853,,public,0DF22E0695D3C93C9C6C24E9F637F97F,F822646AEBB597C1F88D542EBCEDBACD
SRR10100311,2019-10-07 15:28:12,2019-09-11 17:36:41,9369337,2718900287,9369337,290,1117,,https://sra-download.ncbi.nlm.nih.gov/traces/sra70/SRR/009863/SRR10100311,SRX6832337,d.s.bilimbata_15112-1821.03_2,WGS,RANDOM,GENOMIC,PAIRED,0,0,ILLUMINA,Illumina HiSeq 2500,SRP221401,PRJNA554139,3,554139,SRS5374080,SAMN12703462,simple,89888,Drosophila sulfurigaster bilimbata,d.s.bilimbata_15112-1821.03,,,,,female,,no,,,,,UNIVERSITY OF CALIFORNIA BERKELEY,SRA960853,,public,8EE77B1C5F1C4B4BE443E43B8E000F66,4D9DC9D4AA1AD39909FE07856E83269C
SRR10100312,2019-10-07 15:28:12,2019-09-11 17:39:25,26236183,3935427450,0,150,1313,,https://sra-download.ncbi.nlm.nih.gov/traces/sra25/SRR/009863/SRR10100312,SRX6832336,d.s.bilimbata_15112-1821.03_1,WGS,RANDOM,GENOMIC,SINGLE,0,0,ILLUMINA,Illumina HiSeq 4000,SRP221401,PRJNA554139,3,554139,SRS5374080,SAMN12703462,simple,89888,Drosophila sulfurigaster bilimbata,d.s.bilimbata_15112-1821.03,,,,,female,,no,,,,,UNIVERSITY OF CALIFORNIA BERKELEY,SRA960853,,public,BDA6D7C8D49EACAEFAF4EA02F1A77E20,913C7F0F024A13E2E11D9360AF775A11
SRR10100309,2019-10-07 15:28:12,2019-09-11 17:33:40,5456187,1091237400,5456187,200,664,,https://sra-download.ncbi.nlm.nih.gov/traces/sra35/SRR/009863/SRR10100309,SRX6832339,d.s.bilimbata_15112-1821.04_2,WGS,RANDOM,GENOMIC,PAIRED,0,0,ILLUMINA,Illumina HiSeq 2500,SRP221401,PRJNA554139,3,554139,SRS5374081,SAMN12703463,simple,89888,Drosophila sulfurigaster bilimbata,d.s.bilimbata_15112-1821.04,,,,,female,,no,,,,,UNIVERSITY OF CALIFORNIA BERKELEY,SRA960853,,public,0FB6532DD794397AB65CDFD6AB51F421,AC9301ECC21692178DC8B9DD2BF4B7AF
SRR10100310,2019-10-07 15:28:12,2019-09-11 17:41:37,24562578,4961640756,24562578,202,1810,,https://sra-download.ncbi.nlm.nih.gov/traces/sra74/SRR/009863/SRR10100310,SRX6832338,d.s.bilimbata_15112-1821.04_1,WGS,RANDOM,GENOMIC,PAIRED,0,0,ILLUMINA,Illumina HiSeq 4000,SRP221401,PRJNA554139,3,554139,SRS5374081,SAMN12703463,simple,89888,Drosophila sulfurigaster bilimbata,d.s.bilimbata_15112-1821.04,,,,,female,,no,,,,,UNIVERSITY OF CALIFORNIA BERKELEY,SRA960853,,public,6B14BE87A66C300F360188E5C2D50D07,0CB598D4C2C317127FEB2E46C769AFE7
SRR10100307,2019-10-07 15:28:12,2019-09-11 17:38:19,17498295,3499659000,17498295,200,2290,,https://sra-download.ncbi.nlm.nih.gov/traces/sra25/SRR/009863/SRR10100307,SRX6832341,d.s.bilimbata_15112-1821.05_2,WGS,RANDOM,GENOMIC,PAIRED,0,0,ILLUMINA,Illumina HiSeq 2500,SRP221401,PRJNA554139,3,554139,SRS5374082,SAMN12703464,simple,89888,Drosophila sulfurigaster bilimbata,d.s.bilimbata_15112-1821.05,,,,,female,,no,,,,,UNIVERSITY OF CALIFORNIA BERKELEY,SRA960853,,public,D08F4C9D1CD9E7AB21C45C8077644D47,4490185DD925B38CD00BD3D36F897DC9
SRR10100308,2019-10-07 15:28:12,2019-09-11 17:48:46,41103223,8220644600,41103223,200,3778,,https://sra-download.ncbi.nlm.nih.gov/traces/sra78/SRR/009863/SRR10100308,SRX6832340,d.s.bilimbata_15112-1821.05_1,WGS,RANDOM,GENOMIC,PAIRED,0,0,ILLUMINA,Illumina HiSeq 4000,SRP221401,PRJNA554139,3,554139,SRS5374082,SAMN12703464,simple,89888,Drosophila sulfurigaster bilimbata,d.s.bilimbata_15112-1821.05,,,,,female,,no,,,,,UNIVERSITY OF CALIFORNIA BERKELEY,SRA960853,,public,98F75ED36F447085ECB4972C72238249,FAC4B5C3F7161D5BF1E8C873846954C2
SRR10100304,2019-10-07 15:28:12,2019-09-11 17:33:41,6480918,1804397284,6480918,278,733,,https://sra-download.ncbi.nlm.nih.gov/traces/sra3/SRR/009863/SRR10100304,SRX6832344,d.s.bilimbata_15112-1821.06_2,WGS,RANDOM,GENOMIC,PAIRED,0,0,ILLUMINA,Illumina HiSeq 2500,SRP221401,PRJNA554139,3,554139,SRS5374083,SAMN12703465,simple,89888,Drosophila sulfurigaster bilimbata,d.s.bilimbata_15112-1821.06,,,,,female,,no,,,,,UNIVERSITY OF CALIFORNIA BERKELEY,SRA960853,,public,92A55885DEDEA8148E94DF9170B9151F,2D57602A8F54D4E2EA1E47A4513971EE
SRR10100305,2019-10-07 15:28:12,2019-09-11 17:36:40,19382228,2907334200,0,150,978,,https://sra-download.ncbi.nlm.nih.gov/traces/sra31/SRR/009863/SRR10100305,SRX6832343,d.s.bilimbata_15112-1821.06_1,WGS,RANDOM,GENOMIC,SINGLE,0,0,ILLUMINA,Illumina HiSeq 4000,SRP221401,PRJNA554139,3,554139,SRS5374083,SAMN12703465,simple,89888,Drosophila sulfurigaster bilimbata,d.s.bilimbata_15112-1821.06,,,,,female,,no,,,,,UNIVERSITY OF CALIFORNIA BERKELEY,SRA960853,,public,272BC0959F846427D28361410F579B6F,613D7C914F36C0ED29AB9AACEA7BB83C
SRR10100302,2019-10-07 15:28:12,2019-09-11 17:31:07,4439624,887924800,4439624,200,543,,https://sra-download.ncbi.nlm.nih.gov/traces/sra23/SRR/009863/SRR10100302,SRX6832346,d.s.bilimbata_15112-1821.08_2,WGS,RANDOM,GENOMIC,PAIRED,0,0,ILLUMINA,Illumina HiSeq 2500,SRP221401,PRJNA554139,3,554139,SRS5374084,SAMN12703466,simple,89888,Drosophila sulfurigaster bilimbata,d.s.bilimbata_15112-1821.08,,,,,female,,no,,,,,UNIVERSITY OF CALIFORNIA BERKELEY,SRA960853,,public,EEC49DE42D1152BB4C6D70ED0A129238,D9A9A4445CA4320869918D019407A9CD
SRR10100303,2019-10-07 15:28:12,2019-09-11 17:39:36,21376607,4275321400,21376607,200,1552,,https://sra-download.ncbi.nlm.nih.gov/traces/sra35/SRR/009863/SRR10100303,SRX6832345,d.s.bilimbata_15112-1821.08_1,WGS,RANDOM,GENOMIC,PAIRED,0,0,ILLUMINA,Illumina HiSeq 4000,SRP221401,PRJNA554139,3,554139,SRS5374084,SAMN12703466,simple,89888,Drosophila sulfurigaster bilimbata,d.s.bilimbata_15112-1821.08,,,,,female,,no,,,,,UNIVERSITY OF CALIFORNIA BERKELEY,SRA960853,,public,83A6E9183300595B593E680A339599A8,775FB34DF96E0CE46EE0DC7CDF56B99C
SRR10100301,2019-10-07 15:28:12,2019-09-11 17:37:38,16037147,6414858800,16037147,400,4241,,https://sra-download.ncbi.nlm.nih.gov/traces/sra78/SRR/009863/SRR10100301,SRX6832347,d.s.bilimbata_15112-1821.09,WGS,RANDOM,GENOMIC,PAIRED,0,0,ILLUMINA,Illumina HiSeq 2500,SRP221401,PRJNA554139,3,554139,SRS5374085,SAMN12703467,simple,89888,Drosophila sulfurigaster bilimbata,d.s.bilimbata_15112-1821.09,,,,,female,,no,,,,,UNIVERSITY OF CALIFORNIA BERKELEY,SRA960853,,public,CC64A13E182F4401E4655695C2900E78,B7F9234BF8940FF71C35E25A8EB3A5DE
SRR10100300,2019-10-07 15:28:12,2019-09-11 17:36:16,21685951,3252892650,0,150,1210,,https://sra-download.ncbi.nlm.nih.gov/traces/sra57/SRR/009863/SRR10100300,SRX6832349,d.s.bilimbata_15112-1821.10_1,WGS,RANDOM,GENOMIC,SINGLE,0,0,ILLUMINA,Illumina HiSeq 4000,SRP221401,PRJNA554139,3,554139,SRS5374087,SAMN12703468,simple,89888,Drosophila sulfurigaster bilimbata,d.s.bilimbata_15112-1821.10,,,,,female,,no,,,,,UNIVERSITY OF CALIFORNIA BERKELEY,SRA960853,,public,B703AEE16D5C6286DA39EB28A9BBF6CE,B7D5405D12C83402E29CDA864B3421F3
SRR10100298,2019-10-07 15:28:12,2019-09-11 17:32:10,5653326,1516221713,5653326,268,681,,https://sra-download.ncbi.nlm.nih.gov/traces/sra67/SRR/009863/SRR10100298,SRX6832350,d.s.bilimbata_15112-1821.10_2,WGS,RANDOM,GENOMIC,PAIRED,0,0,ILLUMINA,Illumina HiSeq 2500,SRP221401,PRJNA554139,3,554139,SRS5374087,SAMN12703468,simple,89888,Drosophila sulfurigaster bilimbata,d.s.bilimbata_15112-1821.10,,,,,female,,no,,,,,UNIVERSITY OF CALIFORNIA BERKELEY,SRA960853,,public,BD8A326A1478FBEECCF163313F908790,3D4471A2259E412A508FB56D7EA3ECFA
SRR10100299,2019-10-07 15:28:12,2019-09-11 17:35:56,22323029,4464605800,22323029,200,2812,,https://sra-download.ncbi.nlm.nih.gov/traces/sra25/SRR/009863/SRR10100299,SRX6832348,d.s.neonasuta_15114-1861.00,WGS,RANDOM,GENOMIC,PAIRED,0,0,ILLUMINA,Illumina HiSeq 2500,SRP221401,PRJNA554139,3,554139,SRS5374086,SAMN12703469,simple,154130,Drosophila neonasuta,d.s.neonasuta_15114-1861.00,,,,,female,,no,,,,,UNIVERSITY OF CALIFORNIA BERKELEY,SRA960853,,public,4CCDE444CC78FA7A854C89C88E42E0DF,EC2D47F0D6A78CE17B485849C2A8E60A
SRR10100296,2019-10-07 15:28:12,2019-09-11 17:33:33,7326750,2003197717,7326750,273,872,,https://sra-download.ncbi.nlm.nih.gov/traces/sra67/SRR/009863/SRR10100296,SRX6832352,d.s.neonasuta_E-20702_CJB53_2,WGS,RANDOM,GENOMIC,PAIRED,0,0,ILLUMINA,Illumina HiSeq 2500,SRP221401,PRJNA554139,3,554139,SRS5374088,SAMN12703470,simple,154130,Drosophila neonasuta,d.s.neonasuta_E-20702_CJB53,,,,,female,,no,,,,,UNIVERSITY OF CALIFORNIA BERKELEY,SRA960853,,public,731B110B8AD1C7A1F26E301AC4DEBF95,3CC6629D5097919BBFE2D2D979656573
SRR10100297,2019-10-07 15:28:12,2019-09-11 17:51:24,47753624,9550724800,47753624,200,4359,,https://sra-download.ncbi.nlm.nih.gov/traces/sra78/SRR/009863/SRR10100297,SRX6832351,d.s.neonasuta_E-20702_CJB53_1,WGS,RANDOM,GENOMIC,PAIRED,0,0,ILLUMINA,Illumina HiSeq 4000,SRP221401,PRJNA554139,3,554139,SRS5374088,SAMN12703470,simple,154130,Drosophila neonasuta,d.s.neonasuta_E-20702_CJB53,,,,,female,,no,,,,,UNIVERSITY OF CALIFORNIA BERKELEY,SRA960853,,public,376C1C585C76E932D0E60DF5E6C08F12,00F6AF7916C331A7DF81710782A8FCAB
SRR10098906,2019-09-11 12:39:12,2019-09-11 12:22:51,108636089,16147874942,0,148,4230,,https://sra-download.ncbi.nlm.nih.gov/traces/sra71/SRR/009862/SRR10098906,SRX6830879,actias_luna_cp5099_6,WGS,RANDOM,GENOMIC,SINGLE,0,0,ILLUMINA,HiSeq X Ten,SRP074711,PRJNA320272,,320272,SRS1429705,SAMN04931553,simple,63976,Actias luna,Actias luna,,,,,,,no,,,,,IRIDIAN GENOMES,SRA960761,,public,7D3EB4B9862EB0587398A181A6994EB9,864A5B33AB500A482C1687E11E25DD85
SRR9261309,2019-11-30 08:11:29,2019-06-11 08:37:53,36843311,5563339961,0,151,2336,,https://sra-download.ncbi.nlm.nih.gov/traces/sra51/SRR/009044/SRR9261309,SRX6031767,Dvir_disks,WGS,RANDOM,GENOMIC,SINGLE,0,0,ILLUMINA,NextSeq 500,SRP200991,PRJNA548201,,548201,SRS4935336,SAMN12011199,simple,7244,Drosophila virilis,Dvir_disks,,,,,male,,no,,,,,CORNELL UNIVERSITY,SRA896467,,public,F8E0D4B99CEF8F65DDAB6D3BB455CF94,1E1722410FBB89B32B9A665ED0A781B1
SRR9289282,2019-08-31 00:34:58,2019-06-12 22:12:23,90211219,27063365700,90211219,300,10764,,https://sra-download.ncbi.nlm.nih.gov/traces/sra42/SRR/009071/SRR9289282,SRX6058929,FAW_Pooled_Pop1,WGS,RANDOM,GENOMIC,PAIRED,0,0,ILLUMINA,NextSeq 500,SRP201253,PRJNA545483,,545483,SRS4958995,SAMN11791086,simple,7108,Spodoptera frugiperda,FAW_Pooled_Pop1,,,,,,,no,,,,,BAYER CROP SCIENCE,SRA898078,,public,EBA8D92E10FF571790115B8447D65A3B,8F9CA83D7DC682FB7D1838B9AB11AC2E
SRR9289283,2019-08-31 00:34:57,2019-06-12 22:34:49,92786131,27835839300,92786131,300,11120,,https://sra-download.ncbi.nlm.nih.gov/traces/sra57/SRR/009071/SRR9289283,SRX6058923,FAW_Pooled_Pop11,WGS,RANDOM,GENOMIC,PAIRED,0,0,ILLUMINA,NextSeq 500,SRP201253,PRJNA545483,,545483,SRS4958989,SAMN11791087,simple,7108,Spodoptera frugiperda,FAW_Pooled_Pop11,,,,,,,no,,,,,BAYER CROP SCIENCE,SRA898078,,public,101C86D0B58F1682A0794323B390FBA4,623CEBFB405909F2CF8F525AEEAB1421
SRR9289284,2019-08-31 00:34:57,2019-06-12 21:55:32,61912337,18573701100,61912337,300,7608,,https://sra-download.ncbi.nlm.nih.gov/traces/sra3/SRR/009071/SRR9289284,SRX6058928,FAW_Pooled_Pop12,WGS,RANDOM,GENOMIC,PAIRED,0,0,ILLUMINA,NextSeq 500,SRP201253,PRJNA545483,,545483,SRS4958994,SAMN11791088,simple,7108,Spodoptera frugiperda,FAW_Pooled_Pop12,,,,,,,no,,,,,BAYER CROP SCIENCE,SRA898078,,public,11CF6F2DCC5B94F78F7216B7BD07D313,40D18A1C6E72381DFAC40BCB3CD44DA6
SRR9289285,2019-08-31 00:34:57,2019-06-12 22:25:55,83017042,24905112600,83017042,300,9953,,https://sra-download.ncbi.nlm.nih.gov/traces/sra42/SRR/009071/SRR9289285,SRX6058926,FAW_Pooled_Pop13,WGS,RANDOM,GENOMIC,PAIRED,0,0,ILLUMINA,NextSeq 500,SRP201253,PRJNA545483,,545483,SRS4958992,SAMN11791089,simple,7108,Spodoptera frugiperda,FAW_Pooled_Pop13,,,,,,,no,,,,,BAYER CROP SCIENCE,SRA898078,,public,443EA4BFAA627B7F26F48CA66470574C,819F41BD953E85156C42EC6F133D16E5
SRR9289279,2019-08-31 00:34:58,2019-06-12 22:35:40,98378051,29513415300,98378051,300,12034,,https://sra-download.ncbi.nlm.nih.gov/traces/sra57/SRR/009071/SRR9289279,SRX6058931,FAW_Pooled_Pop14,WGS,RANDOM,GENOMIC,PAIRED,0,0,ILLUMINA,NextSeq 500,SRP201253,PRJNA545483,,545483,SRS4958997,SAMN11791090,simple,7108,Spodoptera frugiperda,FAW_Pooled_Pop14,,,,,,,no,,,,,BAYER CROP SCIENCE,SRA898078,,public,BBA531501FFD2E345DF7202BB394ABF6,5FB96E8931527E6F7765A4CEA3ADEC02
SRR9289278,2019-08-31 00:34:58,2019-06-12 21:53:50,83025812,24907743600,83025812,300,9882,,https://sra-download.ncbi.nlm.nih.gov/traces/sra71/SRR/009071/SRR9289278,SRX6058932,FAW_Pooled_Pop15,WGS,RANDOM,GENOMIC,PAIRED,0,0,ILLUMINA,NextSeq 500,SRP201253,PRJNA545483,,545483,SRS4958998,SAMN11791091,simple,7108,Spodoptera frugiperda,FAW_Pooled_Pop15,,,,,,,no,,,,,BAYER CROP SCIENCE,SRA898078,,public,3F8F9EA402902D2969EA2E9143EDDBD1,853EE4665BFF5EFE64442AC9E285EDC2
SRR9289280,2019-08-31 00:34:58,2019-06-12 22:00:26,85082952,25524885600,85082952,300,10222,,https://sra-download.ncbi.nlm.nih.gov/traces/sra25/SRR/009071/SRR9289280,SRX6058930,FAW_Pooled_Pop16,WGS,RANDOM,GENOMIC,PAIRED,0,0,ILLUMINA,NextSeq 500,SRP201253,PRJNA545483,,545483,SRS4958996,SAMN11791092,simple,7108,Spodoptera frugiperda,FAW_Pooled_Pop16,,,,,,,no,,,,,BAYER CROP SCIENCE,SRA898078,,public,E4EE89E3C11B44F3C1B1310B19649D1D,361F0D1C3BE35A4B97201C981922D9A7
SRR9289281,2019-08-31 00:34:57,2019-06-12 21:56:37,78573597,23572079100,78573597,300,9357,,https://sra-download.ncbi.nlm.nih.gov/traces/sra23/SRR/009071/SRR9289281,SRX6058924,FAW_Pooled_Pop18,WGS,RANDOM,GENOMIC,PAIRED,0,0,ILLUMINA,NextSeq 500,SRP201253,PRJNA545483,,545483,SRS4958990,SAMN11791093,simple,7108,Spodoptera frugiperda,FAW_Pooled_Pop18,,,,,,,no,,,,,BAYER CROP SCIENCE,SRA898078,,public,ABFA3F4F3BBB85EAE9FC9370A406D76E,D96E44806F9D5FD67072A4DB2A714748
SRR9289288,2019-08-31 00:34:57,2019-06-12 23:51:41,183640609,55092182700,183640609,300,22216,,https://sra-download.ncbi.nlm.nih.gov/traces/sra44/SRR/009071/SRR9289288,SRX6058922,FAW_Pooled_Pop19,WGS,RANDOM,GENOMIC,PAIRED,0,0,ILLUMINA,NextSeq 500,SRP201253,PRJNA545483,,545483,SRS4958988,SAMN11791094,simple,7108,Spodoptera frugiperda,FAW_Pooled_Pop19,,,,,,,no,,,,,BAYER CROP SCIENCE,SRA898078,,public,3798A2E906A5C78D85536C12EA8554B4,95D488896BB8200BA41C336EE8325493
SRR9289286,2019-08-31 00:34:57,2019-06-12 22:26:03,81325501,24397650300,81325501,300,9793,,https://sra-download.ncbi.nlm.nih.gov/traces/sra66/SRR/009071/SRR9289286,SRX6058927,FAW_Pooled_Pop20,WGS,RANDOM,GENOMIC,PAIRED,0,0,ILLUMINA,NextSeq 500,SRP201253,PRJNA545483,,545483,SRS4958993,SAMN11791095,simple,7108,Spodoptera frugiperda,FAW_Pooled_Pop20,,,,,,,no,,,,,BAYER CROP SCIENCE,SRA898078,,public,A1271CA4D0E542601845126E35F9CF83,CE972B131134FAEC3A1F08C764489FA4
SRR9289295,2019-08-31 00:34:57,2019-06-12 21:53:26,70791461,21237438300,70791461,300,8419,,https://sra-download.ncbi.nlm.nih.gov/traces/sra70/SRR/009071/SRR9289295,SRX6058915,FAW_Pooled_Pop21,WGS,RANDOM,GENOMIC,PAIRED,0,0,ILLUMINA,NextSeq 500,SRP201253,PRJNA545483,,545483,SRS4958981,SAMN11791096,simple,7108,Spodoptera frugiperda,FAW_Pooled_Pop21,,,,,,,no,,,,,BAYER CROP SCIENCE,SRA898078,,public,6CF9C7212A358EB76F5871A247308B2F,64EF305C0627F809B7A4ADCC4E08FE3F
SRR9289294,2019-08-31 00:34:57,2019-06-12 22:04:22,72210450,21663135000,72210450,300,8713,,https://sra-download.ncbi.nlm.nih.gov/traces/sra34/SRR/009071/SRR9289294,SRX6058916,FAW_Pooled_Pop23,WGS,RANDOM,GENOMIC,PAIRED,0,0,ILLUMINA,NextSeq 500,SRP201253,PRJNA545483,,545483,SRS4958982,SAMN11791097,simple,7108,Spodoptera frugiperda,FAW_Pooled_Pop23,,,,,,,no,,,,,BAYER CROP SCIENCE,SRA898078,,public,B1690F55ECABCA50A4E41BB82D8274C6,2E394E51C585E2E8B3CB789A315EA482
SRR9289293,2019-08-31 00:34:57,2019-06-12 21:49:33,55730821,16719246300,55730821,300,6804,,https://sra-download.ncbi.nlm.nih.gov/traces/sra16/SRR/009071/SRR9289293,SRX6058917,FAW_Pooled_Pop24,WGS,RANDOM,GENOMIC,PAIRED,0,0,ILLUMINA,NextSeq 500,SRP201253,PRJNA545483,,545483,SRS4958983,SAMN11791098,simple,7108,Spodoptera frugiperda,FAW_Pooled_Pop24,,,,,,,no,,,,,BAYER CROP SCIENCE,SRA898078,,public,494898E76E62A392D11FD0190FB2FF9E,B275DFB58E9CE80A7087F7EE5916B85E
SRR9289291,2019-08-31 00:34:57,2019-06-12 22:09:20,90567656,27170296800,90567656,300,10607,,https://sra-download.ncbi.nlm.nih.gov/traces/sra3/SRR/009071/SRR9289291,SRX6058919,FAW_Pooled_Pop26,WGS,RANDOM,GENOMIC,PAIRED,0,0,ILLUMINA,NextSeq 500,SRP201253,PRJNA545483,,545483,SRS4958985,SAMN11791099,simple,7108,Spodoptera frugiperda,FAW_Pooled_Pop26,,,,,,,no,,,,,BAYER CROP SCIENCE,SRA898078,,public,522153115B9203342E25A4353EEB14D6,17A1305D554752A261434253E3BDA562
SRR9289292,2019-08-31 00:34:57,2019-06-12 21:52:08,79453147,23835944100,79453147,300,9591,,https://sra-download.ncbi.nlm.nih.gov/traces/sra23/SRR/009071/SRR9289292,SRX6058918,FAW_Pooled_Pop27,WGS,RANDOM,GENOMIC,PAIRED,0,0,ILLUMINA,NextSeq 500,SRP201253,PRJNA545483,,545483,SRS4958984,SAMN11791100,simple,7108,Spodoptera frugiperda,FAW_Pooled_Pop27,,,,,,,no,,,,,BAYER CROP SCIENCE,SRA898078,,public,EF27AAC6F15B1F1BFE43C08A8BCAF216,C9773A2D0C80E1F523522330CAA39133
SRR9289290,2019-08-31 00:34:57,2019-06-12 21:52:06,86062739,25818821700,86062739,300,10523,,https://sra-download.ncbi.nlm.nih.gov/traces/sra66/SRR/009071/SRR9289290,SRX6058920,FAW_Pooled_Pop28,WGS,RANDOM,GENOMIC,PAIRED,0,0,ILLUMINA,NextSeq 500,SRP201253,PRJNA545483,,545483,SRS4958986,SAMN11791101,simple,7108,Spodoptera frugiperda,FAW_Pooled_Pop28,,,,,,,no,,,,,BAYER CROP SCIENCE,SRA898078,,public,CB7133D3306C17A78F6D84AD51299F2C,F86DAEF71668BEA2B2BD0D494C230E93
SRR9289289,2019-08-31 00:34:57,2019-06-12 22:11:51,83100233,24930069900,83100233,300,9934,,https://sra-download.ncbi.nlm.nih.gov/traces/sra38/SRR/009071/SRR9289289,SRX6058921,FAW_Pooled_Pop29,WGS,RANDOM,GENOMIC,PAIRED,0,0,ILLUMINA,NextSeq 500,SRP201253,PRJNA545483,,545483,SRS4958987,SAMN11791102,simple,7108,Spodoptera frugiperda,FAW_Pooled_Pop29,,,,,,,no,,,,,BAYER CROP SCIENCE,SRA898078,,public,99D333059A7FF4F8D44E588AD6B257FF,6580C9072909204E672086B22D716B17
SRR9289287,2019-08-31 00:34:57,2019-06-12 22:01:25,70380065,21114019500,70380065,300,8496,,https://sra-download.ncbi.nlm.nih.gov/traces/sra66/SRR/009071/SRR9289287,SRX6058925,FAW_Pooled_Pop3,WGS,RANDOM,GENOMIC,PAIRED,0,0,ILLUMINA,NextSeq 500,SRP201253,PRJNA545483,,545483,SRS4958991,SAMN11791103,simple,7108,Spodoptera frugiperda,FAW_Pooled_Pop3,,,,,,,no,,,,,BAYER CROP SCIENCE,SRA898078,,public,6DD580341A5B6E8F57642A1F57F94503,E2EFB4A145C7F85F5E4B3C80F591744E
SRR9289297,2019-08-31 00:34:57,2019-06-12 21:58:03,98261092,29478327600,98261092,300,11702,,https://sra-download.ncbi.nlm.nih.gov/traces/sra66/SRR/009071/SRR9289297,SRX6058913,FAW_Pooled_Pop30,WGS,RANDOM,GENOMIC,PAIRED,0,0,ILLUMINA,NextSeq 500,SRP201253,PRJNA545483,,545483,SRS4958979,SAMN11791104,simple,7108,Spodoptera frugiperda,FAW_Pooled_Pop30,,,,,,,no,,,,,BAYER CROP SCIENCE,SRA898078,,public,11168DEEB0376890A23337D1ED6379F2,1FA5AD3EBFCD47045B4019637AA9D545
SRR9289296,2019-08-31 00:34:57,2019-06-12 22:08:09,79678344,23903503200,79678344,300,9499,,https://sra-download.ncbi.nlm.nih.gov/traces/sra3/SRR/009071/SRR9289296,SRX6058914,FAW_Pooled_Pop31,WGS,RANDOM,GENOMIC,PAIRED,0,0,ILLUMINA,NextSeq 500,SRP201253,PRJNA545483,,545483,SRS4958980,SAMN11791105,simple,7108,Spodoptera frugiperda,FAW_Pooled_Pop31,,,,,,,no,,,,,BAYER CROP SCIENCE,SRA898078,,public,B35BA8674B8777B035E62B76C4A4D0FD,1D74D5D9059B49F821DA5CE57C74E4E8
SRR9289276,2019-08-31 00:34:58,2019-06-12 22:19:28,98353302,29505990600,98353302,300,11662,,https://sra-download.ncbi.nlm.nih.gov/traces/sra23/SRR/009071/SRR9289276,SRX6058934,FAW_Pooled_Pop32,WGS,RANDOM,GENOMIC,PAIRED,0,0,ILLUMINA,NextSeq 500,SRP201253,PRJNA545483,,545483,SRS4959000,SAMN11791106,simple,7108,Spodoptera frugiperda,FAW_Pooled_Pop32,,,,,,,no,,,,,BAYER CROP SCIENCE,SRA898078,,public,A9D907A6A99DDDA0830D22D13F3E843D,40DEFDC320BA99B7FD187AA1EF80B74C
SRR9289277,2019-08-31 00:34:58,2019-06-12 21:57:54,78794690,23638407000,78794690,300,9683,,https://sra-download.ncbi.nlm.nih.gov/traces/sra54/SRR/009071/SRR9289277,SRX6058933,FAW_Pooled_Pop33,WGS,RANDOM,GENOMIC,PAIRED,0,0,ILLUMINA,NextSeq 500,SRP201253,PRJNA545483,,545483,SRS4958999,SAMN11791107,simple,7108,Spodoptera frugiperda,FAW_Pooled_Pop33,,,,,,,no,,,,,BAYER CROP SCIENCE,SRA898078,,public,F9ABF7AF1ADA2B47FECAC748F57F0407,7CD57512A609367C931E44316C29AC15
SRR9289274,2019-08-31 00:34:58,2019-06-12 21:43:57,75092548,22527764400,75092548,300,9160,,https://sra-download.ncbi.nlm.nih.gov/traces/sra44/SRR/009071/SRR9289274,SRX6058936,FAW_Pooled_Pop34,WGS,RANDOM,GENOMIC,PAIRED,0,0,ILLUMINA,NextSeq 500,SRP201253,PRJNA545483,,545483,SRS4959002,SAMN11791108,simple,7108,Spodoptera frugiperda,FAW_Pooled_Pop34,,,,,,,no,,,,,BAYER CROP SCIENCE,SRA898078,,public,D594A61A8F3843C3AD5D8C3E59EF55C1,BA67B8AEC59D77FA721191CC0F7B0741
SRR9289275,2019-08-31 00:34:58,2019-06-12 21:47:25,79510429,23853128700,79510429,300,9679,,https://sra-download.ncbi.nlm.nih.gov/traces/sra73/SRR/009071/SRR9289275,SRX6058935,FAW_Pooled_Pop35,WGS,RANDOM,GENOMIC,PAIRED,0,0,ILLUMINA,NextSeq 500,SRP201253,PRJNA545483,,545483,SRS4959001,SAMN11791109,simple,7108,Spodoptera frugiperda,FAW_Pooled_Pop35,,,,,,,no,,,,,BAYER CROP SCIENCE,SRA898078,,public,91ECFE17BDD5D494FE5A9D5298AB7EC1,0E459FA9AF9FDEC1899C81305BE6DA99
SRR9289272,2019-08-31 00:34:58,2019-06-12 22:01:50,85509342,25652802600,85509342,300,10364,,https://sra-download.ncbi.nlm.nih.gov/traces/sra74/SRR/009071/SRR9289272,SRX6058938,FAW_Pooled_Pop36,WGS,RANDOM,GENOMIC,PAIRED,0,0,ILLUMINA,NextSeq 500,SRP201253,PRJNA545483,,545483,SRS4959004,SAMN11791110,simple,7108,Spodoptera frugiperda,FAW_Pooled_Pop36,,,,,,,no,,,,,BAYER CROP SCIENCE,SRA898078,,public,7454E0270682E096E6B63CCD054C6DEA,ACC4C7267C617748B85C59400F7AABFD
SRR9289273,2019-08-31 00:34:58,2019-06-12 22:11:08,82132996,24639898800,82132996,300,9789,,https://sra-download.ncbi.nlm.nih.gov/traces/sra38/SRR/009071/SRR9289273,SRX6058937,FAW_Pooled_Pop37,WGS,RANDOM,GENOMIC,PAIRED,0,0,ILLUMINA,NextSeq 500,SRP201253,PRJNA545483,,545483,SRS4959003,SAMN11791111,simple,7108,Spodoptera frugiperda,FAW_Pooled_Pop37,,,,,,,no,,,,,BAYER CROP SCIENCE,SRA898078,,public,CFC04A0E811E4A771B039E277A7612A5,58CCB41DCBE096DE5DCA39003D7F3A93
SRR9289269,2019-08-31 00:34:58,2019-06-12 22:38:08,93077059,27923117700,93077059,300,11087,,https://sra-download.ncbi.nlm.nih.gov/traces/sra3/SRR/009071/SRR9289269,SRX6058941,FAW_Pooled_Pop38,WGS,RANDOM,GENOMIC,PAIRED,0,0,ILLUMINA,NextSeq 500,SRP201253,PRJNA545483,,545483,SRS4959007,SAMN11791112,simple,7108,Spodoptera frugiperda,FAW_Pooled_Pop38,,,,,,,no,,,,,BAYER CROP SCIENCE,SRA898078,,public,F944DEF1EE6739CBEF267A0920D0CFBD,13B02C9420F80290F836BCED5F964B3A
SRR9289271,2019-08-31 00:34:58,2019-06-12 21:59:33,86860949,26058284700,86860949,300,10570,,https://sra-download.ncbi.nlm.nih.gov/traces/sra19/SRR/009071/SRR9289271,SRX6058939,FAW_Pooled_Pop4,WGS,RANDOM,GENOMIC,PAIRED,0,0,ILLUMINA,NextSeq 500,SRP201253,PRJNA545483,,545483,SRS4959005,SAMN11791113,simple,7108,Spodoptera frugiperda,FAW_Pooled_Pop4,,,,,,,no,,,,,BAYER CROP SCIENCE,SRA898078,,public,304A9F11ADFA81E3256A658E01F25C05,89F176AFC182BCD7358518F449E3B528
SRR9289268,2019-08-31 00:34:58,2019-06-12 22:26:19,83882895,25164868500,83882895,300,10006,,https://sra-download.ncbi.nlm.nih.gov/traces/sra5/SRR/009071/SRR9289268,SRX6058942,FAW_Pooled_Pop5,WGS,RANDOM,GENOMIC,PAIRED,0,0,ILLUMINA,NextSeq 500,SRP201253,PRJNA545483,,545483,SRS4959008,SAMN11791114,simple,7108,Spodoptera frugiperda,FAW_Pooled_Pop5,,,,,,,no,,,,,BAYER CROP SCIENCE,SRA898078,,public,3CF5FA7E507E351C23C451989BEE6268,AECB257EF4E7A3FCDCAAB767E535F03C
SRR9289270,2019-08-31 00:34:58,2019-06-12 21:56:32,61262058,18378617400,61262058,300,7464,,https://sra-download.ncbi.nlm.nih.gov/traces/sra34/SRR/009071/SRR9289270,SRX6058940,FAW_Pooled_Pop9,WGS,RANDOM,GENOMIC,PAIRED,0,0,ILLUMINA,NextSeq 500,SRP201253,PRJNA545483,,545483,SRS4959006,SAMN11791115,simple,7108,Spodoptera frugiperda,FAW_Pooled_Pop9,,,,,,,no,,,,,BAYER CROP SCIENCE,SRA898078,,public,3528D52DE802A6CB8E20914DE818842B,3575A6A6316931E52F341EF30875161E
SRR10100407,2019-10-07 15:28:11,2019-09-11 17:47:53,8178523,2313333715,8178523,282,1000,,https://sra-download.ncbi.nlm.nih.gov/traces/sra25/SRR/009863/SRR10100407,SRX6832241,cambodia_1_2,WGS,RANDOM,GENOMIC,PAIRED,0,0,ILLUMINA,Illumina HiSeq 2500,SRP221401,PRJNA554139,3,554139,SRS5374021,SAMN12703410,simple,89887,Drosophila sulfurigaster albostrigata,cambodia_1,,,,,female,,no,,,,,UNIVERSITY OF CALIFORNIA BERKELEY,SRA960853,,public,E8574BB519440DBB633C556B25A1C670,48797F81CC0908BAE5F8323355544877
SRR10100408,2019-10-07 15:28:11,2019-09-11 17:56:38,28606728,5778559056,28606728,202,2046,,https://sra-download.ncbi.nlm.nih.gov/traces/sra78/SRR/009863/SRR10100408,SRX6832240,cambodia_1_1,WGS,RANDOM,GENOMIC,PAIRED,0,0,ILLUMINA,Illumina HiSeq 4000,SRP221401,PRJNA554139,3,554139,SRS5374021,SAMN12703410,simple,89887,Drosophila sulfurigaster albostrigata,cambodia_1,,,,,female,,no,,,,,UNIVERSITY OF CALIFORNIA BERKELEY,SRA960853,,public,291722BADB07FA60AD0DAC89D9E42E10,80AFBCF69B190EBE6643A728AFC5B171
SRR10100383,2019-10-07 15:28:11,2019-09-11 17:51:40,24521480,4953338960,24521480,202,1827,,https://sra-download.ncbi.nlm.nih.gov/traces/sra78/SRR/009863/SRR10100383,SRX6832265,cambodia_3_1,WGS,RANDOM,GENOMIC,PAIRED,0,0,ILLUMINA,Illumina HiSeq 4000,SRP221401,PRJNA554139,3,554139,SRS5374034,SAMN12703411,simple,89887,Drosophila sulfurigaster albostrigata,cambodia_3,,,,,female,,no,,,,,UNIVERSITY OF CALIFORNIA BERKELEY,SRA960853,,public,47742F878B00FEB9F72C6684C311B993,9EB6DEF7CD4847BCD7B801715C5A68B2
SRR10100372,2019-10-07 15:28:11,2019-09-11 17:41:14,5342351,1068470200,5342351,200,654,,https://sra-download.ncbi.nlm.nih.gov/traces/sra67/SRR/009863/SRR10100372,SRX6832276,cambodia_3_2,WGS,RANDOM,GENOMIC,PAIRED,0,0,ILLUMINA,Illumina HiSeq 2500,SRP221401,PRJNA554139,3,554139,SRS5374034,SAMN12703411,simple,89887,Drosophila sulfurigaster albostrigata,cambodia_3,,,,,female,,no,,,,,UNIVERSITY OF CALIFORNIA BERKELEY,SRA960853,,public,D67F913CD9363E1757E3D97E72652DF5,37E6E6C3CBE60D900B17214FFE7D1D51
SRR10100361,2019-10-07 15:28:12,2019-09-11 17:45:38,21864600,4416649200,21864600,202,1604,,https://sra-download.ncbi.nlm.nih.gov/traces/sra25/SRR/009863/SRR10100361,SRX6832287,d.albomicans_15112-1751.00_1,WGS,RANDOM,GENOMIC,PAIRED,0,0,ILLUMINA,Illumina HiSeq 4000,SRP221401,PRJNA554139,3,554139,SRS5374050,SAMN12703412,simple,7291,Drosophila albomicans,d.albomicans_15112-1751.00,,,,,female,,no,,,,,UNIVERSITY OF CALIFORNIA BERKELEY,SRA960853,,public,1259C4B72580EBBF652C0F4B78CA924E,F32FE6F2D26595539BC45F005C348FC8
SRR10100350,2019-10-07 15:28:11,2019-09-11 17:37:56,3347113,669422600,3347113,200,416,,https://sra-download.ncbi.nlm.nih.gov/traces/sra39/SRR/009863/SRR10100350,SRX6832298,d.albomicans_15112-1751.00_2,WGS,RANDOM,GENOMIC,PAIRED,0,0,ILLUMINA,Illumina HiSeq 2500,SRP221401,PRJNA554139,3,554139,SRS5374050,SAMN12703412,simple,7291,Drosophila albomicans,d.albomicans_15112-1751.00,,,,,female,,no,,,,,UNIVERSITY OF CALIFORNIA BERKELEY,SRA960853,,public,557A7F7590DC98F0E4DB3EE388F7D4DD,6AD106767F1F94D2CF062AAEACCD41CA
SRR10100406,2019-10-07 15:28:11,2019-09-11 17:57:34,38272819,7654563800,38272819,200,3315,,https://sra-download.ncbi.nlm.nih.gov/traces/sra78/SRR/009863/SRR10100406,SRX6832242,d.albomicans_15112-1751.03_1,WGS,RANDOM,GENOMIC,PAIRED,0,0,ILLUMINA,Illumina HiSeq 4000,SRP221401,PRJNA554139,3,554139,SRS5374022,SAMN12703415,simple,7291,Drosophila albomicans,d.albomicans_15112-1751.03,,,,,female,,no,,,,,UNIVERSITY OF CALIFORNIA BERKELEY,SRA960853,,public,D03F9C8932214360673A8A3FF75A9F1E,FC18C2E5B5200806731E9FA4B1C41CC6
SRR10100395,2019-10-07 15:28:11,2019-09-11 17:44:47,9879459,1975891800,9879459,200,1312,,https://sra-download.ncbi.nlm.nih.gov/traces/sra55/SRR/009863/SRR10100395,SRX6832253,d.albomicans_15112-1751.03_2,WGS,RANDOM,GENOMIC,PAIRED,0,0,ILLUMINA,Illumina HiSeq 2500,SRP221401,PRJNA554139,3,554139,SRS5374022,SAMN12703415,simple,7291,Drosophila albomicans,d.albomicans_15112-1751.03,,,,,female,,no,,,,,UNIVERSITY OF CALIFORNIA BERKELEY,SRA960853,,public,722E73B750CFA6CBE89AF049D689DB05,D7D53DF37CF7AF18D74F9FED2ED0AF7B
SRR10100390,2019-10-07 15:28:11,2019-09-11 17:42:35,3955731,791146200,3955731,200,483,,https://sra-download.ncbi.nlm.nih.gov/traces/sra59/SRR/009863/SRR10100390,SRX6832258,d.albomicans_15112-1751.05_2,WGS,RANDOM,GENOMIC,PAIRED,0,0,ILLUMINA,Illumina HiSeq 2500,SRP221401,PRJNA554139,3,554139,SRS5374030,SAMN12703416,simple,7291,Drosophila albomicans,d.albomicans_15112-1751.05,,,,,female,,no,,,,,UNIVERSITY OF CALIFORNIA BERKELEY,SRA960853,,public,7AC16A1430ADFEF40758A20E166302D1,1DD25BCD224605407105E9F3DFA5D48E
SRR10100391,2019-10-07 15:28:11,2019-09-11 17:48:38,20373242,4115394884,20373242,202,1455,,https://sra-download.ncbi.nlm.nih.gov/traces/sra78/SRR/009863/SRR10100391,SRX6832257,d.albomicans_15112-1751.05_1,WGS,RANDOM,GENOMIC,PAIRED,0,0,ILLUMINA,Illumina HiSeq 4000,SRP221401,PRJNA554139,3,554139,SRS5374030,SAMN12703416,simple,7291,Drosophila albomicans,d.albomicans_15112-1751.05,,,,,female,,no,,,,,UNIVERSITY OF CALIFORNIA BERKELEY,SRA960853,,public,253B4F06F02732D6D3B3003E27332CD5,939FE2DE960069D792AD96E0F5648DA9
SRR10100388,2019-10-07 15:28:11,2019-09-11 17:47:55,17673186,2650977900,0,150,870,,https://sra-download.ncbi.nlm.nih.gov/traces/sra31/SRR/009863/SRR10100388,SRX6832260,d.albomicans_15112-1751.07_2,WGS,RANDOM,GENOMIC,SINGLE,0,0,ILLUMINA,Illumina HiSeq 4000,SRP221401,PRJNA554139,3,554139,SRS5374031,SAMN12703417,simple,7291,Drosophila albomicans,d.albomicans_15112-1751.07,,,,,female,,no,,,,,UNIVERSITY OF CALIFORNIA BERKELEY,SRA960853,,public,AFA6ADC4D19C9F47F686B58F7336CCA5,4E1DF0F5F1DC54787056C508970B0BE9
SRR10100389,2019-10-07 15:28:11,2019-09-11 17:44:13,2288043,585324156,2288043,255,252,,https://sra-download.ncbi.nlm.nih.gov/traces/sra70/SRR/009863/SRR10100389,SRX6832259,d.albomicans_15112-1751.07_1,WGS,RANDOM,GENOMIC,PAIRED,0,0,ILLUMINA,Illumina HiSeq 2500,SRP221401,PRJNA554139,3,554139,SRS5374031,SAMN12703417,simple,7291,Drosophila albomicans,d.albomicans_15112-1751.07,,,,,female,,no,,,,,UNIVERSITY OF CALIFORNIA BERKELEY,SRA960853,,public,D6F1FC48E614FA5A269C14B7CB302579,95F05E97BB841760E345AB6211B69CA3
SRR10100386,2019-10-07 15:28:11,2019-09-11 17:44:07,6810445,1831450546,6810445,268,839,,https://sra-download.ncbi.nlm.nih.gov/traces/sra74/SRR/009863/SRR10100386,SRX6832262,d.albomicans_15112-1751.08_2,WGS,RANDOM,GENOMIC,PAIRED,0,0,ILLUMINA,Illumina HiSeq 2500,SRP221401,PRJNA554139,3,554139,SRS5374032,SAMN12703418,simple,7291,Drosophila albomicans,d.albomicans_15112-1751.08,,,,,female,,no,,,,,UNIVERSITY OF CALIFORNIA BERKELEY,SRA960853,,public,BA0E53595681A9E25A2A7A060385DB3C,945B1961F93AEE7C20850AFBE88638F2
SRR10100387,2019-10-07 15:28:11,2019-09-11 17:53:29,30090154,4513523100,0,150,1499,,https://sra-download.ncbi.nlm.nih.gov/traces/sra78/SRR/009863/SRR10100387,SRX6832261,d.albomicans_15112-1751.08_1,WGS,RANDOM,GENOMIC,SINGLE,0,0,ILLUMINA,Illumina HiSeq 4000,SRP221401,PRJNA554139,3,554139,SRS5374032,SAMN12703418,simple,7291,Drosophila albomicans,d.albomicans_15112-1751.08,,,,,female,,no,,,,,UNIVERSITY OF CALIFORNIA BERKELEY,SRA960853,,public,9F3CACF70502AC63FBF8604F6BAA2142,0A4E9245B7796F5F70D485C76018004B
SRR10100384,2019-10-07 15:28:11,2019-09-11 17:43:41,11954076,2390815200,11954076,200,1598,,https://sra-download.ncbi.nlm.nih.gov/traces/sra55/SRR/009863/SRR10100384,SRX6832264,d.albomicans_E-10815_SHL48_2,WGS,RANDOM,GENOMIC,PAIRED,0,0,ILLUMINA,Illumina HiSeq 2500,SRP221401,PRJNA554139,3,554139,SRS5374033,SAMN12703419,simple,7291,Drosophila albomicans,d.albomicans_E-10815_SHL48,,,,,female,,no,,,,,UNIVERSITY OF CALIFORNIA BERKELEY,SRA960853,,public,E8C50542512E060E03DAED529DAD326A,8AB5DE82C4A242990486473D4EF53CA2
SRR10100385,2019-10-07 15:28:11,2019-09-11 17:46:39,17077678,3415535600,17077678,200,1237,,https://sra-download.ncbi.nlm.nih.gov/traces/sra71/SRR/009863/SRR10100385,SRX6832263,d.albomicans_E-10815_SHL48_1,WGS,RANDOM,GENOMIC,PAIRED,0,0,ILLUMINA,Illumina HiSeq 4000,SRP221401,PRJNA554139,3,554139,SRS5374033,SAMN12703419,simple,7291,Drosophila albomicans,d.albomicans_E-10815_SHL48,,,,,female,,no,,,,,UNIVERSITY OF CALIFORNIA BERKELEY,SRA960853,,public,3C6A431AFEF9B0695E6D90E7523B095F,0C8094750B71C62B532942CD52C5FCEA
SRR10100381,2019-10-07 15:28:11,2019-09-11 17:43:13,10934404,2186880800,10934404,200,1447,,https://sra-download.ncbi.nlm.nih.gov/traces/sra55/SRR/009863/SRR10100381,SRX6832267,d.albomicans_E-10826_FKC20_2,WGS,RANDOM,GENOMIC,PAIRED,0,0,ILLUMINA,Illumina HiSeq 2500,SRP221401,PRJNA554139,3,554139,SRS5374035,SAMN12703420,simple,7291,Drosophila albomicans,d.albomicans_E-10826_FKC20,,,,,female,,no,,,,,UNIVERSITY OF CALIFORNIA BERKELEY,SRA960853,,public,0A9E802CE3B4475728926A55CAC5FCDA,DEFF50437BBFEFE26ADE9D37D5AC506F
SRR10100382,2019-10-07 15:28:11,2019-09-11 17:47:32,20197791,4039558200,20197791,200,1448,,https://sra-download.ncbi.nlm.nih.gov/traces/sra55/SRR/009863/SRR10100382,SRX6832266,d.albomicans_E-10826_FKC20_1,WGS,RANDOM,GENOMIC,PAIRED,0,0,ILLUMINA,Illumina HiSeq 4000,SRP221401,PRJNA554139,3,554139,SRS5374035,SAMN12703420,simple,7291,Drosophila albomicans,d.albomicans_E-10826_FKC20,,,,,female,,no,,,,,UNIVERSITY OF CALIFORNIA BERKELEY,SRA960853,,public,5E401764BB906356C22527DAE34397FD,DA4C74D36BAD399DC51ED8779B813CE5
SRR10100380,2019-10-07 15:28:11,2019-09-11 17:51:24,19461079,3502994220,19461079,180,2252,,https://sra-download.ncbi.nlm.nih.gov/traces/sra78/SRR/009863/SRR10100380,SRX6832268,d.albomicans_KM070,WGS,RANDOM,GENOMIC,PAIRED,0,0,ILLUMINA,Illumina HiSeq 2500,SRP221401,PRJNA554139,3,554139,SRS5374036,SAMN12703421,simple,7291,Drosophila albomicans,d.albomicans_KM070,,,,,male,,no,,,,,UNIVERSITY OF CALIFORNIA BERKELEY,SRA960853,,public,EBAA9BB5E4510579AFDB8E206536915C,107DB6E07B5E817E0554DFD8779638F2
SRR10100379,2019-10-07 15:28:11,2019-09-11 17:44:49,18767568,3378162240,18767568,180,2344,,https://sra-download.ncbi.nlm.nih.gov/traces/sra78/SRR/009863/SRR10100379,SRX6832269,d.albomicans_KM126,WGS,RANDOM,GENOMIC,PAIRED,0,0,ILLUMINA,Illumina HiSeq 2500,SRP221401,PRJNA554139,3,554139,SRS5374037,SAMN12703422,simple,7291,Drosophila albomicans,d.albomicans_KM126,,,,,male,,no,,,,,UNIVERSITY OF CALIFORNIA BERKELEY,SRA960853,,public,1F1DE4335F270113D55A48DD276E9E4C,7C7B0B626AADAF927ADDD5F327C6E08A
SRR10100378,2019-10-07 15:28:11,2019-09-11 17:45:13,19327124,3478882320,19327124,180,2223,,https://sra-download.ncbi.nlm.nih.gov/traces/sra78/SRR/009863/SRR10100378,SRX6832270,d.albomicans_KM134,WGS,RANDOM,GENOMIC,PAIRED,0,0,ILLUMINA,Illumina HiSeq 2500,SRP221401,PRJNA554139,3,554139,SRS5374038,SAMN12703423,simple,7291,Drosophila albomicans,d.albomicans_KM134,,,,,male,,no,,,,,UNIVERSITY OF CALIFORNIA BERKELEY,SRA960853,,public,1191AB2B4778B71F2C7DAFF976DA65F7,5004A464D0DC973015A35BA6CB207643
SRR10100377,2019-10-07 15:28:11,2019-09-11 17:44:26,19213302,3458394360,19213302,180,2224,,https://sra-download.ncbi.nlm.nih.gov/traces/sra78/SRR/009863/SRR10100377,SRX6832271,d.albomicans_KM165,WGS,RANDOM,GENOMIC,PAIRED,0,0,ILLUMINA,Illumina HiSeq 2500,SRP221401,PRJNA554139,3,554139,SRS5374039,SAMN12703424,simple,7291,Drosophila albomicans,d.albomicans_KM165,,,,,male,,no,,,,,UNIVERSITY OF CALIFORNIA BERKELEY,SRA960853,,public,2F3F051E9151E644C1E22216D176913C,A913B5B5E9DC4CA43F500F96557FABEC
SRR10100376,2019-10-07 15:28:11,2019-09-11 17:48:51,27272026,5454405200,27272026,200,3788,,https://sra-download.ncbi.nlm.nih.gov/traces/sra78/SRR/009863/SRR10100376,SRX6832272,d.albomicans_KM55,WGS,RANDOM,GENOMIC,PAIRED,0,0,ILLUMINA,Illumina HiSeq 2500,SRP221401,PRJNA554139,3,554139,SRS5374040,SAMN12703425,simple,7291,Drosophila albomicans,d.albomicans_KM55,,,,,male,,no,,,,,UNIVERSITY OF CALIFORNIA BERKELEY,SRA960853,,public,3A6DCEDBE2CB9FFA0860870CAEEABB62,8053C59C1D39D88029C1B8C43B09378C
SRR10100375,2019-10-07 15:28:11,2019-09-11 17:55:23,44612595,6691889250,0,150,2253,,https://sra-download.ncbi.nlm.nih.gov/traces/sra78/SRR/009863/SRR10100375,SRX6832273,d.immigrans_15111-1731.13,WGS,RANDOM,GENOMIC,PAIRED,0,0,ILLUMINA,Illumina HiSeq 4000,SRP221401,PRJNA554139,3,554139,SRS5374041,SAMN12703426,simple,7250,Drosophila immigrans,d.immigrans_15111-1731.13,,,,,female,,no,,,,,UNIVERSITY OF CALIFORNIA BERKELEY,SRA960853,,public,9E1AD0296578FF38567B107D183D59DD,243210FCF706F162FBF7DFB92A1CC563
SRR10100374,2019-10-07 15:28:11,2019-09-11 17:42:01,7502891,1500578200,7502891,200,921,,https://sra-download.ncbi.nlm.nih.gov/traces/sra66/SRR/009863/SRR10100374,SRX6832274,d.kepulauana_15112-1761.01,WGS,RANDOM,GENOMIC,PAIRED,0,0,ILLUMINA,Illumina HiSeq 2500,SRP221401,PRJNA554139,3,554139,SRS5374042,SAMN12703427,simple,88882,Drosophila kepulauana,d.kepulauana_15112-1761.01,,,,,female,,no,,,,,UNIVERSITY OF CALIFORNIA BERKELEY,SRA960853,,public,20C079F865620C09A36F5BFB7C8F5AA5,A0B63C5583B13FE6E3635B820BC3E5B9
SRR10100373,2019-10-07 15:28:11,2019-09-11 17:48:30,20983856,4238738912,20983856,202,1491,,https://sra-download.ncbi.nlm.nih.gov/traces/sra78/SRR/009863/SRR10100373,SRX6832275,d.kepulauana_15112-1761.02_1,WGS,RANDOM,GENOMIC,PAIRED,0,0,ILLUMINA,Illumina HiSeq 4000,SRP221401,PRJNA554139,3,554139,SRS5374043,SAMN12703428,simple,88882,Drosophila kepulauana,d.kepulauana_15112-1761.02,,,,,female,,no,,,,,UNIVERSITY OF CALIFORNIA BERKELEY,SRA960853,,public,6F351460CC6B890C0608851D7CC91C2C,ADFDF2A745777574D30D5EECBE56F14F
SRR10100371,2019-10-07 15:28:11,2019-09-11 17:40:58,5609971,1121994200,5609971,200,689,,https://sra-download.ncbi.nlm.nih.gov/traces/sra39/SRR/009863/SRR10100371,SRX6832277,d.kepulauana_15112-1761.02_2,WGS,RANDOM,GENOMIC,PAIRED,0,0,ILLUMINA,Illumina HiSeq 2500,SRP221401,PRJNA554139,3,554139,SRS5374043,SAMN12703428,simple,88882,Drosophila kepulauana,d.kepulauana_15112-1761.02,,,,,female,,no,,,,,UNIVERSITY OF CALIFORNIA BERKELEY,SRA960853,,public,32758CAD14F706E3D567E4969F29083B,09B8A7C404639407597D2FB23303517A
SRR10100369,2019-10-07 15:28:11,2019-09-11 17:46:37,19493000,3898600000,19493000,200,2574,,https://sra-download.ncbi.nlm.nih.gov/traces/sra78/SRR/009863/SRR10100369,SRX6832279,d.kepulauana_15112-1761.03_2,WGS,RANDOM,GENOMIC,PAIRED,0,0,ILLUMINA,Illumina HiSeq 2500,SRP221401,PRJNA554139,3,554139,SRS5374044,SAMN12703429,simple,88882,Drosophila kepulauana,d.kepulauana_15112-1761.03,,,,,female,,no,,,,,UNIVERSITY OF CALIFORNIA BERKELEY,SRA960853,,public,A475939086E604FA6B56C08BDA61785F,D35C272606F92C04CC6BC556410840E1
SRR10100370,2019-10-07 15:28:11,2019-09-11 17:54:37,44794474,8958894800,44794474,200,4082,,https://sra-download.ncbi.nlm.nih.gov/traces/sra78/SRR/009863/SRR10100370,SRX6832278,d.kepulauana_15112-1761.03_1,WGS,RANDOM,GENOMIC,PAIRED,0,0,ILLUMINA,Illumina HiSeq 4000,SRP221401,PRJNA554139,3,554139,SRS5374044,SAMN12703429,simple,88882,Drosophila kepulauana,d.kepulauana_15112-1761.03,,,,,female,,no,,,,,UNIVERSITY OF CALIFORNIA BERKELEY,SRA960853,,public,CCB3CB99307854F058A191AD02F27C52,CD8E2E5E02FBCF40AC1376E8E7A09054
SRR10100367,2019-10-07 15:28:11,2019-09-11 17:41:27,3695352,951824187,3695352,257,407,,https://sra-download.ncbi.nlm.nih.gov/traces/sra75/SRR/009863/SRR10100367,SRX6832281,d.kohkoa_15112-1771.00_2,WGS,RANDOM,GENOMIC,PAIRED,0,0,ILLUMINA,Illumina HiSeq 2500,SRP221401,PRJNA554139,3,554139,SRS5374045,SAMN12703430,simple,88883,Drosophila kohkoa,d.kohkoa_15112-1771.00,,,,,female,,no,,,,,UNIVERSITY OF CALIFORNIA BERKELEY,SRA960853,,public,E230B8A482F8B58D871613023DE1A1CF,1F5511C5606BDC4E151E42A7ED07A820
SRR10100368,2019-10-07 15:28:11,2019-09-11 17:51:30,26713445,5396115890,26713445,202,1823,,https://sra-download.ncbi.nlm.nih.gov/traces/sra78/SRR/009863/SRR10100368,SRX6832280,d.kohkoa_15112-1771.00_1,WGS,RANDOM,GENOMIC,PAIRED,0,0,ILLUMINA,Illumina HiSeq 4000,SRP221401,PRJNA554139,3,554139,SRS5374045,SAMN12703430,simple,88883,Drosophila kohkoa,d.kohkoa_15112-1771.00,,,,,female,,no,,,,,UNIVERSITY OF CALIFORNIA BERKELEY,SRA960853,,public,49245F5F7D3547FC1A12538126B1F969,73914ABAD246CA3940713DA01E394333
SRR10100366,2019-10-07 15:28:11,2019-09-11 17:46:27,21181230,4236246000,21181230,200,2781,,https://sra-download.ncbi.nlm.nih.gov/traces/sra78/SRR/009863/SRR10100366,SRX6832282,d.kohkoa_15112-1771.01,WGS,RANDOM,GENOMIC,PAIRED,0,0,ILLUMINA,Illumina HiSeq 2500,SRP221401,PRJNA554139,3,554139,SRS5374046,SAMN12703431,simple,88883,Drosophila kohkoa,d.kohkoa_15112-1771.01,,,,,female,,no,,,,,UNIVERSITY OF CALIFORNIA BERKELEY,SRA960853,,public,E2F6751663CFCBE2B25F4914C2A51471,B2DA98806174DBDC3F1DF5A81EE3EBA0
SRR10100365,2019-10-07 15:28:11,2019-09-11 17:48:21,27867425,4180113750,0,150,1425,,https://sra-download.ncbi.nlm.nih.gov/traces/sra78/SRR/009863/SRR10100365,SRX6832283,d.kohkoa_15112-1771.04,WGS,RANDOM,GENOMIC,SINGLE,0,0,ILLUMINA,Illumina HiSeq 4000,SRP221401,PRJNA554139,3,554139,SRS5374047,SAMN12703432,simple,89887,Drosophila sulfurigaster albostrigata,d.kohkoa_15112-1771.04,,,,,female,,no,,,,,UNIVERSITY OF CALIFORNIA BERKELEY,SRA960853,,public,288536210330864779555D203E60C75E,6B885C2E3589C74E504E7C86273C230F
SRR10100363,2019-10-07 15:28:12,2019-09-11 17:41:22,12111230,2180021400,12111230,180,1461,,https://sra-download.ncbi.nlm.nih.gov/traces/sra25/SRR/009863/SRR10100363,SRX6832285,d.nasuta_15112-1781.00_2,WGS,RANDOM,GENOMIC,PAIRED,0,0,ILLUMINA,Illumina HiSeq 2500,SRP221401,PRJNA554139,3,554139,SRS5374048,SAMN12703433,simple,42062,Drosophila nasuta,d.nasuta_15112-1781.00,,,,,female,,no,,,,,UNIVERSITY OF CALIFORNIA BERKELEY,SRA960853,,public,A60C73632DF1477B8B044517DAFE407D,04DBA17DDCC6FC9C57E9A2A16B7132C4
SRR10100364,2019-10-07 15:28:11,2019-09-11 17:58:47,42249143,8449828600,42249143,200,3685,,https://sra-download.ncbi.nlm.nih.gov/traces/sra78/SRR/009863/SRR10100364,SRX6832284,d.nasuta_15112-1781.00_1,WGS,RANDOM,GENOMIC,PAIRED,0,0,ILLUMINA,Illumina HiSeq 4000,SRP221401,PRJNA554139,3,554139,SRS5374048,SAMN12703433,simple,42062,Drosophila nasuta,d.nasuta_15112-1781.00,,,,,female,,no,,,,,UNIVERSITY OF CALIFORNIA BERKELEY,SRA960853,,public,50F20361E4E370208D924DFFDC83DD30,9468B8ADA954778E83F506EB97DC274E
SRR10100362,2019-10-07 15:28:12,2019-09-11 17:41:02,9928191,1985638200,9928191,200,1222,,https://sra-download.ncbi.nlm.nih.gov/traces/sra74/SRR/009863/SRR10100362,SRX6832286,d.nasuta_15112-1781.01,WGS,RANDOM,GENOMIC,PAIRED,0,0,ILLUMINA,Illumina HiSeq 2500,SRP221401,PRJNA554139,3,554139,SRS5374049,SAMN12703434,simple,42062,Drosophila nasuta,d.nasuta_15112-1781.01,,,,,female,,no,,,,,UNIVERSITY OF CALIFORNIA BERKELEY,SRA960853,,public,59CFB559F4D831F3C3EADC566977D200,4B7F205150228CED0BACEC0817AA923D
SRR10100359,2019-10-07 15:28:11,2019-09-11 17:45:54,15576631,4578792391,15576631,293,1870,,https://sra-download.ncbi.nlm.nih.gov/traces/sra25/SRR/009863/SRR10100359,SRX6832289,d.nasuta_15112-1781.02_2,WGS,RANDOM,GENOMIC,PAIRED,0,0,ILLUMINA,Illumina HiSeq 2500,SRP221401,PRJNA554139,3,554139,SRS5374051,SAMN12703435,simple,42062,Drosophila nasuta,d.nasuta_15112-1781.02,,,,,female,,no,,,,,UNIVERSITY OF CALIFORNIA BERKELEY,SRA960853,,public,57647D5FD727EF23D38C9D97FAD97DC7,32AA55E158493A0D6E97B99ACE470C06
SRR10100360,2019-10-07 15:28:11,2019-09-11 17:43:50,19141357,2871203550,0,150,953,,https://sra-download.ncbi.nlm.nih.gov/traces/sra14/SRR/009863/SRR10100360,SRX6832288,d.nasuta_15112-1781.02_1,WGS,RANDOM,GENOMIC,SINGLE,0,0,ILLUMINA,Illumina HiSeq 4000,SRP221401,PRJNA554139,3,554139,SRS5374051,SAMN12703435,simple,42062,Drosophila nasuta,d.nasuta_15112-1781.02,,,,,female,,no,,,,,UNIVERSITY OF CALIFORNIA BERKELEY,SRA960853,,public,E5DB789DA2C10562F8FDD10DCE535B61,2AA6B03CBABE322EA529486D519E63BE
SRR10100358,2019-10-07 15:28:11,2019-09-11 17:42:48,14845409,2969081800,14845409,200,1831,,https://sra-download.ncbi.nlm.nih.gov/traces/sra71/SRR/009863/SRR10100358,SRX6832290,d.nasuta_15112-1781.06,WGS,RANDOM,GENOMIC,PAIRED,0,0,ILLUMINA,Illumina HiSeq 2500,SRP221401,PRJNA554139,3,554139,SRS5374052,SAMN12703436,simple,42062,Drosophila nasuta,d.nasuta_15112-1781.06,,,,,female,,no,,,,,UNIVERSITY OF CALIFORNIA BERKELEY,SRA960853,,public,02641BA82B7F0ACAC360DFA9155FB40A,108AB39FBF3C9CCC3482FC8FDA7D0255
SRR10100356,2019-10-07 15:28:11,2019-09-11 17:43:08,7907188,2275174746,7907188,287,937,,https://sra-download.ncbi.nlm.nih.gov/traces/sra31/SRR/009863/SRR10100356,SRX6832292,d.nasuta_15112-1781.07_2,WGS,RANDOM,GENOMIC,PAIRED,0,0,ILLUMINA,Illumina HiSeq 2500,SRP221401,PRJNA554139,3,554139,SRS5374053,SAMN12703437,simple,42062,Drosophila nasuta,d.nasuta_15112-1781.07,,,,,female,,no,,,,,UNIVERSITY OF CALIFORNIA BERKELEY,SRA960853,,public,CAD0238055C2AD3B379A960F7D0452EF,3F530990605935C67A27BF3AEBE28B46
SRR10100357,2019-10-07 15:28:11,2019-09-11 17:46:55,22715809,3407371350,0,150,1131,,https://sra-download.ncbi.nlm.nih.gov/traces/sra25/SRR/009863/SRR10100357,SRX6832291,d.nasuta_15112-1781.07_1,WGS,RANDOM,GENOMIC,SINGLE,0,0,ILLUMINA,Illumina HiSeq 4000,SRP221401,PRJNA554139,3,554139,SRS5374053,SAMN12703437,simple,42062,Drosophila nasuta,d.nasuta_15112-1781.07,,,,,female,,no,,,,,UNIVERSITY OF CALIFORNIA BERKELEY,SRA960853,,public,CFF957A5F89C8B53F1273E3E03DC4ED4,649CFA77C7A83999DD50888735A06C9B
SRR10100354,2019-10-07 15:28:11,2019-09-11 17:38:22,1333236,332056075,1333236,249,142,,https://sra-download.ncbi.nlm.nih.gov/traces/sra25/SRR/009863/SRR10100354,SRX6832294,d.nasuta_15112-1781.08_2,WGS,RANDOM,GENOMIC,PAIRED,0,0,ILLUMINA,Illumina HiSeq 2500,SRP221401,PRJNA554139,3,554139,SRS5374054,SAMN12703438,simple,42062,Drosophila nasuta,d.nasuta_15112-1781.08,,,,,female,,no,,,,,UNIVERSITY OF CALIFORNIA BERKELEY,SRA960853,,public,420199FB00D92313ED5E9D3779DC3AF4,D0C732AAA6ABBD1395BA171E0D90E79B
SRR10100355,2019-10-07 15:28:11,2019-09-11 17:47:57,28977687,5853492774,28977687,202,2034,,https://sra-download.ncbi.nlm.nih.gov/traces/sra57/SRR/009863/SRR10100355,SRX6832293,d.nasuta_15112-1781.08_1,WGS,RANDOM,GENOMIC,PAIRED,0,0,ILLUMINA,Illumina HiSeq 4000,SRP221401,PRJNA554139,3,554139,SRS5374054,SAMN12703438,simple,42062,Drosophila nasuta,d.nasuta_15112-1781.08,,,,,female,,no,,,,,UNIVERSITY OF CALIFORNIA BERKELEY,SRA960853,,public,270AF97FAFD06313728C5D7345FE1DE4,3BA78666A59470C965DDC7E229719BF7
SRR10100352,2019-10-07 15:28:11,2019-09-11 17:40:29,6040792,1685305243,6040792,278,699,,https://sra-download.ncbi.nlm.nih.gov/traces/sra54/SRR/009863/SRR10100352,SRX6832296,d.nasuta_15112-1781.09_2,WGS,RANDOM,GENOMIC,PAIRED,0,0,ILLUMINA,Illumina HiSeq 2500,SRP221401,PRJNA554139,3,554139,SRS5374055,SAMN12703439,simple,42062,Drosophila nasuta,d.nasuta_15112-1781.09,,,,,female,,no,,,,,UNIVERSITY OF CALIFORNIA BERKELEY,SRA960853,,public,0117D660BDE9161C268E62D520AED288,F6D1AC2580E6D9483EED00D829B5BAF7
SRR10100353,2019-10-07 15:28:11,2019-09-11 17:45:53,19989239,2998385850,0,150,1004,,https://sra-download.ncbi.nlm.nih.gov/traces/sra42/SRR/009863/SRR10100353,SRX6832295,d.nasuta_15112-1781.09_1,WGS,RANDOM,GENOMIC,SINGLE,0,0,ILLUMINA,Illumina HiSeq 4000,SRP221401,PRJNA554139,3,554139,SRS5374055,SAMN12703439,simple,42062,Drosophila nasuta,d.nasuta_15112-1781.09,,,,,female,,no,,,,,UNIVERSITY OF CALIFORNIA BERKELEY,SRA960853,,public,2A15E8E709BE187912AB116C003F2106,CC2702873D0073A0A59480516FD18B9C
SRR10100351,2019-10-07 15:28:11,2019-09-11 17:39:49,7911834,1582366800,7911834,200,971,,https://sra-download.ncbi.nlm.nih.gov/traces/sra25/SRR/009863/SRR10100351,SRX6832297,d.nasuta_15112-1781.11,WGS,RANDOM,GENOMIC,PAIRED,0,0,ILLUMINA,Illumina HiSeq 2500,SRP221401,PRJNA554139,3,554139,SRS5374056,SAMN12703440,simple,42062,Drosophila nasuta,d.nasuta_15112-1781.11,,,,,female,,no,,,,,UNIVERSITY OF CALIFORNIA BERKELEY,SRA960853,,public,F0B3926D1C838CA8DF46E47DC47A4E6F,A8E5E6B5A59A2E5AB0A3C78EDBD69EAE
SRR10100348,2019-10-07 15:28:11,2019-09-11 17:39:07,2898497,688141760,2898497,237,294,,https://sra-download.ncbi.nlm.nih.gov/traces/sra67/SRR/009863/SRR10100348,SRX6832300,d.nasuta_15112-1781.12_2,WGS,RANDOM,GENOMIC,PAIRED,0,0,ILLUMINA,Illumina HiSeq 2500,SRP221401,PRJNA554139,3,554139,SRS5374057,SAMN12703441,simple,42062,Drosophila nasuta,d.nasuta_15112-1781.12,,,,,female,,no,,,,,UNIVERSITY OF CALIFORNIA BERKELEY,SRA960853,,public,CBE3357C011917A98C86876BF1D7FDAB,32FA4A34D2FAE4BFAA182F27EF7A3F4B
SRR10100349,2019-10-07 15:28:11,2019-09-11 17:47:54,27966457,5649224314,27966457,202,1925,,https://sra-download.ncbi.nlm.nih.gov/traces/sra38/SRR/009863/SRR10100349,SRX6832299,d.nasuta_15112-1781.12_1,WGS,RANDOM,GENOMIC,PAIRED,0,0,ILLUMINA,Illumina HiSeq 4000,SRP221401,PRJNA554139,3,554139,SRS5374057,SAMN12703441,simple,42062,Drosophila nasuta,d.nasuta_15112-1781.12,,,,,female,,no,,,,,UNIVERSITY OF CALIFORNIA BERKELEY,SRA960853,,public,58655DCC73D5FC15BF4D75AB43AA1E27,31D40503AA3E99452DC91F566CA52FF3
SRR10100346,2019-10-07 15:28:11,2019-09-11 17:38:37,5519492,1103898400,5519492,200,673,,https://sra-download.ncbi.nlm.nih.gov/traces/sra74/SRR/009863/SRR10100346,SRX6832302,d.nasuta_15112-1781.13_2,WGS,RANDOM,GENOMIC,PAIRED,0,0,ILLUMINA,Illumina HiSeq 2500,SRP221401,PRJNA554139,3,554139,SRS5374058,SAMN12703442,simple,42062,Drosophila nasuta,d.nasuta_15112-1781.13,,,,,female,,no,,,,,UNIVERSITY OF CALIFORNIA BERKELEY,SRA960853,,public,46A651904162B43BF9CC98CFEC19D3D9,6168E0C47551CBC3E02D1917AB3B2136
SRR10100347,2019-10-07 15:28:11,2019-09-11 17:46:08,21273326,4297211852,21273326,202,1581,,https://sra-download.ncbi.nlm.nih.gov/traces/sra74/SRR/009863/SRR10100347,SRX6832301,d.nasuta_15112-1781.13_1,WGS,RANDOM,GENOMIC,PAIRED,0,0,ILLUMINA,Illumina HiSeq 4000,SRP221401,PRJNA554139,3,554139,SRS5374058,SAMN12703442,simple,42062,Drosophila nasuta,d.nasuta_15112-1781.13,,,,,female,,no,,,,,UNIVERSITY OF CALIFORNIA BERKELEY,SRA960853,,public,6CC3AF23AEDCF5B5E7DE2F506D727572,650055ECA9A1E2B65D0544498482560A
SRR10100344,2019-10-07 15:28:11,2019-09-11 17:37:14,2621601,769876011,2621601,293,318,,https://sra-download.ncbi.nlm.nih.gov/traces/sra75/SRR/009863/SRR10100344,SRX6832304,d.nasuta_E-19502_MBA31_2,WGS,RANDOM,GENOMIC,PAIRED,0,0,ILLUMINA,Illumina HiSeq 2500,SRP221401,PRJNA554139,3,554139,SRS5374059,SAMN12703443,simple,42062,Drosophila nasuta,d.nasuta_E-19502_MBA31,,,,,female,,no,,,,,UNIVERSITY OF CALIFORNIA BERKELEY,SRA960853,,public,6EB968D5141287564787DDB5C5A5CC83,17B53F571971EFF5FDDAB97747D5984E
SRR10100345,2019-10-07 15:28:11,2019-09-11 17:43:46,16674628,3334925600,16674628,200,1198,,https://sra-download.ncbi.nlm.nih.gov/traces/sra74/SRR/009863/SRR10100345,SRX6832303,d.nasuta_E-19502_MBA31_1,WGS,RANDOM,GENOMIC,PAIRED,0,0,ILLUMINA,Illumina HiSeq 4000,SRP221401,PRJNA554139,3,554139,SRS5374059,SAMN12703443,simple,42062,Drosophila nasuta,d.nasuta_E-19502_MBA31,,,,,female,,no,,,,,UNIVERSITY OF CALIFORNIA BERKELEY,SRA960853,,public,A4AFF3C37B029E65DE0EA8B4722B1AB1,3CA98D053FBD879A73F465E540AC0C9E
SRR10100404,2019-10-07 15:28:11,2019-09-11 17:44:44,5213665,1042733000,5213665,200,637,,https://sra-download.ncbi.nlm.nih.gov/traces/sra57/SRR/009863/SRR10100404,SRX6832244,d.s.sulfurigaster_15112-1831.00_2,WGS,RANDOM,GENOMIC,PAIRED,0,0,ILLUMINA,Illumina HiSeq 2500,SRP221401,PRJNA554139,3,554139,SRS5374023,SAMN12703471,simple,89890,Drosophila sulfurigaster sulfurigaster,d.s.sulfurigaster_15112-1831.00,,,,,female,,no,,,,,UNIVERSITY OF CALIFORNIA BERKELEY,SRA960853,,public,22D28D9F56BAF84159A6A4D66FD25D03,F85DA1CB7D8BFC9DCCEA32A34F996C32
SRR10100405,2019-10-07 15:28:11,2019-09-11 17:53:57,23075968,4661345536,23075968,202,1645,,https://sra-download.ncbi.nlm.nih.gov/traces/sra78/SRR/009863/SRR10100405,SRX6832243,d.s.sulfurigaster_15112-1831.00_1,WGS,RANDOM,GENOMIC,PAIRED,0,0,ILLUMINA,Illumina HiSeq 4000,SRP221401,PRJNA554139,3,554139,SRS5374023,SAMN12703471,simple,89890,Drosophila sulfurigaster sulfurigaster,d.s.sulfurigaster_15112-1831.00,,,,,female,,no,,,,,UNIVERSITY OF CALIFORNIA BERKELEY,SRA960853,,public,C909B84F67F46A70AD9263874171E9D2,E517E6B746DACB0837C859333AC53440
SRR10100402,2019-10-07 15:28:11,2019-09-11 17:47:01,9687453,2554052147,9687453,263,1167,,https://sra-download.ncbi.nlm.nih.gov/traces/sra25/SRR/009863/SRR10100402,SRX6832246,d.s.sulfurigaster_15112-1831.01_2,WGS,RANDOM,GENOMIC,PAIRED,0,0,ILLUMINA,Illumina HiSeq 2500,SRP221401,PRJNA554139,3,554139,SRS5374024,SAMN12703472,simple,89890,Drosophila sulfurigaster sulfurigaster,d.s.sulfurigaster_15112-1831.01,,,,,female,,no,,,,,UNIVERSITY OF CALIFORNIA BERKELEY,SRA960853,,public,4A9E977D8E997595A7F0BD003C1E2B54,52017EEA72CF1D176D33A2827E035D95
SRR10100403,2019-10-07 15:28:11,2019-09-11 17:53:54,24986521,5047277242,24986521,202,1888,,https://sra-download.ncbi.nlm.nih.gov/traces/sra78/SRR/009863/SRR10100403,SRX6832245,d.s.sulfurigaster_15112-1831.01_1,WGS,RANDOM,GENOMIC,PAIRED,0,0,ILLUMINA,Illumina HiSeq 4000,SRP221401,PRJNA554139,3,554139,SRS5374024,SAMN12703472,simple,89890,Drosophila sulfurigaster sulfurigaster,d.s.sulfurigaster_15112-1831.01,,,,,female,,no,,,,,UNIVERSITY OF CALIFORNIA BERKELEY,SRA960853,,public,351FE3033EC1480E1487FE5B757C785B,B8C68CD1F678F135387102838833A09D
SRR10100400,2019-10-07 15:28:11,2019-09-11 17:44:21,2994435,654902521,2994435,218,286,,https://sra-download.ncbi.nlm.nih.gov/traces/sra9/SRR/009863/SRR10100400,SRX6832248,d.s.sulfurigaster_15112-1831.02_2,WGS,RANDOM,GENOMIC,PAIRED,0,0,ILLUMINA,Illumina HiSeq 2500,SRP221401,PRJNA554139,3,554139,SRS5374025,SAMN12703473,simple,89890,Drosophila sulfurigaster sulfurigaster,d.s.sulfurigaster_15112-1831.02,,,,,female,,no,,,,,UNIVERSITY OF CALIFORNIA BERKELEY,SRA960853,,public,4D823D650205C705FBA5BA797764AE4B,44337D0384991353B04263F98F6DA2F3
SRR10100401,2019-10-07 15:28:11,2019-09-11 17:57:12,43720954,8744190800,43720954,200,3799,,https://sra-download.ncbi.nlm.nih.gov/traces/sra78/SRR/009863/SRR10100401,SRX6832247,d.s.sulfurigaster_15112-1831.02_1,WGS,RANDOM,GENOMIC,PAIRED,0,0,ILLUMINA,Illumina HiSeq 4000,SRP221401,PRJNA554139,3,554139,SRS5374025,SAMN12703473,simple,89890,Drosophila sulfurigaster sulfurigaster,d.s.sulfurigaster_15112-1831.02,,,,,female,,no,,,,,UNIVERSITY OF CALIFORNIA BERKELEY,SRA960853,,public,D7A17634624947BEF5BFC4DE36DA53E1,0EFA226075C942365BE5B40840CF16FB
SRR10100399,2019-10-07 15:28:11,2019-09-11 18:00:58,47020485,7053072750,0,150,2344,,https://sra-download.ncbi.nlm.nih.gov/traces/sra78/SRR/009863/SRR10100399,SRX6832249,d.s.sulfurigaster_15112-1831.04,WGS,RANDOM,GENOMIC,SINGLE,0,0,ILLUMINA,Illumina HiSeq 4000,SRP221401,PRJNA554139,3,554139,SRS5374026,SAMN12703474,simple,89890,Drosophila sulfurigaster sulfurigaster,d.s.sulfurigaster_15112-1831.04,,,,,female,,no,,,,,UNIVERSITY OF CALIFORNIA BERKELEY,SRA960853,,public,F43EA799AE2A0F64D25D36D2DDD5318D,C5A67A90BD212FF49C9FC6701E01357E
SRR10100397,2019-10-07 15:28:11,2019-09-11 17:47:21,14339031,2867806200,14339031,200,1914,,https://sra-download.ncbi.nlm.nih.gov/traces/sra25/SRR/009863/SRR10100397,SRX6832251,taxonf_B208_2,WGS,RANDOM,GENOMIC,PAIRED,0,0,ILLUMINA,Illumina HiSeq 2500,SRP221401,PRJNA554139,3,554139,SRS5374027,SAMN12703475,simple,2609295,Drosophila sp. F DM-2019,taxonf_B208,,,,,female,,no,,,,,UNIVERSITY OF CALIFORNIA BERKELEY,SRA960853,,public,C83B7CE0E4791A108603A133B4E6DC7E,A7C54E4CE81957C208E7A9025C9029C4
SRR10100398,2019-10-07 15:28:11,2019-09-11 17:52:20,22230559,4446111800,22230559,200,1587,,https://sra-download.ncbi.nlm.nih.gov/traces/sra78/SRR/009863/SRR10100398,SRX6832250,taxonf_B208_1,WGS,RANDOM,GENOMIC,PAIRED,0,0,ILLUMINA,Illumina HiSeq 4000,SRP221401,PRJNA554139,3,554139,SRS5374027,SAMN12703475,simple,2609295,Drosophila sp. F DM-2019,taxonf_B208,,,,,female,,no,,,,,UNIVERSITY OF CALIFORNIA BERKELEY,SRA960853,,public,A7D803FB648B74463E68DFBA4F556B4E,636A5B5AF2D446B7055F9F63C722AF3E
SRR10100396,2019-10-07 15:28:11,2019-09-11 17:45:54,13976762,2795352400,13976762,200,1887,,https://sra-download.ncbi.nlm.nih.gov/traces/sra25/SRR/009863/SRR10100396,SRX6832252,d.niveifrons_LAE221,WGS,RANDOM,GENOMIC,PAIRED,0,0,ILLUMINA,Illumina HiSeq 2500,SRP221401,PRJNA554139,3,554139,SRS5374028,SAMN12703476,simple,43679,Drosophila niveifrons,taxong_LAE221,,,,,female,,no,,,,,UNIVERSITY OF CALIFORNIA BERKELEY,SRA960853,,public,C8F7C20B8AE1722778BF170691ACE8A3,0A04CD424CD3B04545B59EFA2B633639
SRR10100393,2019-10-07 15:28:11,2019-09-11 17:47:16,11031645,3111013907,11031645,282,1337,,https://sra-download.ncbi.nlm.nih.gov/traces/sra38/SRR/009863/SRR10100393,SRX6832255,d.albomicans_NOU98_2,WGS,RANDOM,GENOMIC,PAIRED,0,0,ILLUMINA,Illumina HiSeq 2500,SRP221401,PRJNA554139,3,554139,SRS5374029,SAMN12703477,simple,7291,Drosophila albomicans,taxonj_NOU98,,,,,female,,no,,,,,UNIVERSITY OF CALIFORNIA BERKELEY,SRA960853,,public,5DECD9CC29FA07A58ED840268B43083E,12EF7E977BDB3AF0B5A2DD386BA7DE9C
SRR10100394,2019-10-07 15:28:11,2019-09-11 17:58:22,48679482,9735896400,48679482,200,4438,,https://sra-download.ncbi.nlm.nih.gov/traces/sra78/SRR/009863/SRR10100394,SRX6832254,d.albomicans_NOU98_1,WGS,RANDOM,GENOMIC,PAIRED,0,0,ILLUMINA,Illumina HiSeq 4000,SRP221401,PRJNA554139,3,554139,SRS5374029,SAMN12703477,simple,7291,Drosophila albomicans,taxonj_NOU98,,,,,female,,no,,,,,UNIVERSITY OF CALIFORNIA BERKELEY,SRA960853,,public,4ACDB0737A58FD44D599C5AE45B94264,27BFBFB33E79CD4AF5A5D48D3C1FD1B7
SRR9261308,2019-11-30 08:11:29,2019-06-11 08:25:00,7407489,1118530839,0,151,506,,https://sra-download.ncbi.nlm.nih.gov/traces/sra39/SRR/009044/SRR9261308,SRX6031768,vir49,WGS,RANDOM,GENOMIC,SINGLE,0,0,ILLUMINA,NextSeq 500,SRP200991,PRJNA548201,,548201,SRS4935338,SAMN12011193,simple,7244,Drosophila virilis,vir49,,,,,male,,no,,,,,CORNELL UNIVERSITY,SRA896467,,public,E6EC4A8811B6851A6B67BD4873380BAB,FBEA5D5098564BE9E9086BBF71054C0B
SRR9261307,2019-11-30 08:11:29,2019-06-11 08:25:28,8542959,1289986809,0,151,556,,https://sra-download.ncbi.nlm.nih.gov/traces/sra71/SRR/009044/SRR9261307,SRX6031769,vir51,WGS,RANDOM,GENOMIC,SINGLE,0,0,ILLUMINA,NextSeq 500,SRP200991,PRJNA548201,,548201,SRS4935339,SAMN12011194,simple,7244,Drosophila virilis,vir51,,,,,male,,no,,,,,CORNELL UNIVERSITY,SRA896467,,public,47672ACBC1B2A7C10DA63FE1B47B2A2E,8EDA91EB9EBDF265749A576BF830D18C
SRR9261306,2019-11-30 08:11:29,2019-06-11 08:24:25,6499080,981361080,0,151,434,,https://sra-download.ncbi.nlm.nih.gov/traces/sra51/SRR/009044/SRR9261306,SRX6031770,vir52,WGS,RANDOM,GENOMIC,SINGLE,0,0,ILLUMINA,NextSeq 500,SRP200991,PRJNA548201,,548201,SRS4935340,SAMN12011195,simple,7244,Drosophila virilis,vir52,,,,,male,,no,,,,,CORNELL UNIVERSITY,SRA896467,,public,F0AE548CC0CAF208C55E4E21388418C9,8EB37FCAA8765C221004B089AAB994D3
SRR9261305,2019-11-30 08:11:29,2019-06-11 08:25:48,8040107,1214056157,0,151,548,,https://sra-download.ncbi.nlm.nih.gov/traces/sra9/SRR/009044/SRR9261305,SRX6031771,vir85,WGS,RANDOM,GENOMIC,SINGLE,0,0,ILLUMINA,NextSeq 500,SRP200991,PRJNA548201,,548201,SRS4935341,SAMN12011196,simple,7244,Drosophila virilis,vir85,,,,,male,,no,,,,,CORNELL UNIVERSITY,SRA896467,,public,832E9E1D5316BC8D1FEAD11C3B03C5A3,E8AF78F41949BD7450CCE9938A42BCC7
ERR3504153,2019-09-04 07:42:01,2019-09-04 18:25:16,12708426,3837944652,12708426,302,1627,GCF_000005575.2,https://sra-download.ncbi.nlm.nih.gov/traces/era4/ERR/ERR3504/ERR3504153,ERX3525367,DN547357R:D6,WGS,RANDOM,GENOMIC,PAIRED,310,50,ILLUMINA,HiSeq X Ten,ERP000195,PRJEB2141,,203973,ERS3362822,SAMEA5560788,simple,7165,Anopheles gambiae,3b67fc0e-5adf-11e9-937d-68b599768938,,,,,,,no,,,,,WELLCOME SANGER INSTITUTE,ERA2111246,,public,3BD9B775BB10E6C3E56E6B395DC4066D,1F1A4A1D7B70269349A28C1298DE659F
ERR3504156,2019-09-04 07:42:01,2019-09-04 17:39:37,10324217,3117913534,10324217,302,1320,GCF_000005575.2,https://sra-download.ncbi.nlm.nih.gov/traces/era1/ERR/ERR3504/ERR3504156,ERX3525370,DN547357R:B7,WGS,RANDOM,GENOMIC,PAIRED,267,73,ILLUMINA,HiSeq X Ten,ERP000195,PRJEB2141,,203973,ERS3362828,SAMEA5560794,simple,7165,Anopheles gambiae,3bc610be-5adf-11e9-937d-68b599768938,,,,,,,no,,,,,WELLCOME SANGER INSTITUTE,ERA2111246,,public,A21BF8690B5F79F2C8C34F602F2A7258,D3F473BEDB2FF33062F8DD617DFA9DD4
ERR3504164,2019-09-04 07:42:01,2019-09-04 17:49:13,12122521,3661001342,12122521,302,1562,GCF_000005575.2,https://sra-download.ncbi.nlm.nih.gov/traces/era1/ERR/ERR3504/ERR3504164,ERX3525378,DN547357R:C10,WGS,RANDOM,GENOMIC,PAIRED,270,70,ILLUMINA,HiSeq X Ten,ERP000195,PRJEB2141,,203973,ERS3362853,SAMEA5560819,simple,7165,Anopheles gambiae,3d3eaa0a-5adf-11e9-937d-68b599768938,,,,,,,no,,,,,WELLCOME SANGER INSTITUTE,ERA2111246,,public,BD44D16D9640B6BC888542D899098F07,ECCA2D0B1A8106176BFB4C67EC65D148
SRR10058966,2019-09-03 10:04:32,2019-09-03 08:55:39,119016110,17369592678,0,145,4550,,https://sra-download.ncbi.nlm.nih.gov/traces/sra66/SRR/009823/SRR10058966,SRX6792864,actias_luna_cp5099_5,WGS,RANDOM,GENOMIC,SINGLE,0,0,ILLUMINA,HiSeq X Ten,SRP074711,PRJNA320272,,320272,SRS1429705,SAMN04931553,simple,63976,Actias luna,Actias luna,,,,,,,no,,,,,IRIDIAN GENOMES,SRA954985,,public,A0547DDE262E3FC4A8D23181A33010CB,3A199550B871F560BE913BD753766B4C
ERR3376865,2019-09-04 07:38:06,2019-09-04 11:16:12,235803147,64053467429,235803147,271,25693,,https://sra-download.ncbi.nlm.nih.gov/traces/era4/ERR/ERR3376/ERR3376865,ERX3401008,unspecified,WGS,RANDOM PCR,GENOMIC,PAIRED,300,0,ILLUMINA,Illumina HiSeq 3000,ERP115802,PRJEB33044,,572861,ERS3518970,SAMEA5715341,simple,7159,Aedes aegypti,Ancestor,,,,,Female,,no,,,,,PENNSYLVANIA STATE UNIVERSITY,ERA2009141,,public,140F97C898923FBE7E5E5E2BDA4B013B,ABC8C2F4BFE0A9C5F8A9CBDED026887B
ERR3437292,2019-09-05 07:23:19,2019-09-05 08:19:47,17581634,3551490068,17581634,202,2481,,https://sra-download.ncbi.nlm.nih.gov/traces/era4/ERR/ERR3437/ERR3437292,ERX3459312,Cce1_1,WGS,RANDOM,GENOMIC,PAIRED,500,0,ILLUMINA,Illumina HiSeq 2000,ERP116205,PRJEB33415,,572911,ERS3570728,SAMEA5767180,simple,506608,Cinara cedri,CCEDRI1,,,,,,,no,,,,,CENTRO NACIONAL DE ANÁLISIS GENÓMICO,ERA2040833,,public,BBB75C9DA6DA7610CBD15D30835DE12A,79769E8068D0F5C28DE5BBEC332503A5
ERR3437293,2019-09-05 07:23:19,2019-09-05 08:47:16,172869032,34573806400,172869032,200,25267,,https://sra-download.ncbi.nlm.nih.gov/traces/era4/ERR/ERR3437/ERR3437293,ERX3459313,Cce1_2,WGS,RANDOM,GENOMIC,PAIRED,500,0,ILLUMINA,Illumina HiSeq 2000,ERP116205,PRJEB33415,,572911,ERS3570728,SAMEA5767180,simple,506608,Cinara cedri,CCEDRI1,,,,,,,no,,,,,CENTRO NACIONAL DE ANÁLISIS GENÓMICO,ERA2040833,,public,57F2C582D1E1DF57EF91E04E1F7F3F8D,B9B993A5594FB9133E65F0AF254D96FB
ERR3437294,2019-09-05 07:23:19,2019-09-05 08:39:11,138674933,28012336466,138674933,202,20173,,https://sra-download.ncbi.nlm.nih.gov/traces/era4/ERR/ERR3437/ERR3437294,ERX3459314,Cce1_3,WGS,RANDOM,GENOMIC,PAIRED,500,0,ILLUMINA,Illumina HiSeq 2000,ERP116205,PRJEB33415,,572911,ERS3570728,SAMEA5767180,simple,506608,Cinara cedri,CCEDRI1,,,,,,,no,,,,,CENTRO NACIONAL DE ANÁLISIS GENÓMICO,ERA2040833,,public,112A56F7FEA197EAB8F018F5FD9B02AB,F52B0C2D5A89E11D5C1C124DBE9808C7
ERR3446522,2019-09-05 07:23:19,2019-09-05 08:28:46,54837176,11077109552,54837176,202,7869,,https://sra-download.ncbi.nlm.nih.gov/traces/era4/ERR/ERR3446/ERR3446522,ERX3468521,Cce1_4,WGS,RANDOM,GENOMIC,PAIRED,5000,0,ILLUMINA,Illumina HiSeq 2000,ERP116205,PRJEB33415,,572911,ERS3570728,SAMEA5767180,simple,506608,Cinara cedri,CCEDRI1,,,,,,,no,,,,,CENTRO NACIONAL DE ANÁLISIS GENÓMICO,ERA2044647,,public,820A9EE6501826CEA22A5A5F3E6C8537,1CD2F2BCDA2AA9417EFF0FFB501FA7DF
ERR3446523,2019-09-05 07:23:19,2019-09-05 08:41:59,65321764,13194996328,65321764,202,9456,,https://sra-download.ncbi.nlm.nih.gov/traces/era4/ERR/ERR3446/ERR3446523,ERX3468522,Cce1_5,WGS,RANDOM,GENOMIC,PAIRED,3000,0,ILLUMINA,Illumina HiSeq 2000,ERP116205,PRJEB33415,,572911,ERS3570728,SAMEA5767180,simple,506608,Cinara cedri,CCEDRI1,,,,,,,no,,,,,CENTRO NACIONAL DE ANÁLISIS GENÓMICO,ERA2044647,,public,DA111208A5A233E98807C13317C5C127,E2B7B5FFE35C67B905FDB37FA4C93AD5
ERR2338216,2019-09-03 07:44:55,2019-09-04 11:44:10,110795614,22060558114,110795614,199,14055,,https://sra-download.ncbi.nlm.nih.gov/traces/era4/ERR/ERR2338/ERR2338216,ERX2389161,HWI-ST977:315:D1TU1ACXX:6:1101,WGA,RANDOM,GENOMIC,PAIRED,3193,0,ILLUMINA,Illumina HiSeq 2000,ERP014967,PRJEB13411,,572614,ERS2242519,SAMEA104641136,simple,481310,Demodex folliculorum,DmdxFollDNA_02,,,,,,,no,,,,,CENTRE DE BIOLOGIE POUR LA GESTION DES POPULATIONS,ERA1228487,,public,AC4B4DA78D1D95E588E2A509176AAF69,DD1943ED16B6391D605F03C8E0AF5689
SRR9261316,2019-11-30 08:11:29,2019-06-11 08:25:16,7947190,1200025690,0,151,505,,https://sra-download.ncbi.nlm.nih.gov/traces/sra71/SRR/009044/SRR9261316,SRX6031760,Dvir_flies,WGS,RANDOM,GENOMIC,SINGLE,0,0,ILLUMINA,NextSeq 500,SRP200991,PRJNA548201,,548201,SRS4935329,SAMN12011173,simple,7244,Drosophila virilis,Dvir_flies,,,,,male,,no,,,,,CORNELL UNIVERSITY,SRA896467,,public,598D8725B38E66CC26230B2CA8EF282E,D731D853576FDE700AC78386CBADA2DE
SRR9261326,2019-11-30 08:11:28,2019-06-11 08:25:35,7715976,1165112376,0,151,513,,https://sra-download.ncbi.nlm.nih.gov/traces/sra23/SRR/009044/SRR9261326,SRX6031750,Gnova14,WGS,RANDOM,GENOMIC,SINGLE,0,0,ILLUMINA,NextSeq 500,SRP200991,PRJNA548201,,548201,SRS4935320,SAMN12011183,simple,47314,Drosophila novamexicana,Gnova14,,,,,male,,no,,,,,CORNELL UNIVERSITY,SRA896467,,public,E85702B394850DF12F080DB54D6C8BBC,8F93FEBD50CA2FDDAA0EE6A1A34B7706
SRR9261317,2019-11-30 08:11:29,2019-06-11 08:26:16,9901269,1495091619,0,151,636,,https://sra-download.ncbi.nlm.nih.gov/traces/sra71/SRR/009044/SRR9261317,SRX6031759,Gvir87f,WGS,RANDOM,GENOMIC,SINGLE,0,0,ILLUMINA,NextSeq 500,SRP200991,PRJNA548201,,548201,SRS4935330,SAMN12011174,simple,7244,Drosophila virilis,Gvir87f,,,,,female,,no,,,,,CORNELL UNIVERSITY,SRA896467,,public,B109EB89DBD2BE5FCFF1B93F6E9DD985,C69575FCC675641CE5BB836BAC1F9D4D
ERR3376862,2019-09-04 07:38:06,2019-09-04 10:40:52,269412852,73159477638,269412852,271,29182,,https://sra-download.ncbi.nlm.nih.gov/traces/era4/ERR/ERR3376/ERR3376862,ERX3401005,unspecified,WGS,RANDOM PCR,GENOMIC,PAIRED,300,0,ILLUMINA,Illumina HiSeq 3000,ERP115802,PRJEB33044,,572861,ERS3518967,SAMEA5715338,simple,7159,Aedes aegypti,High 1,,,,,Female,,no,,,,,PENNSYLVANIA STATE UNIVERSITY,ERA2009141,,public,610CE970E0F77BF88A19381A5C65D632,C3D199BD508E73163B9E38D43C57F481
ERR3376863,2019-09-04 07:38:06,2019-09-04 10:48:56,265227286,72079938295,265227286,271,28828,,https://sra-download.ncbi.nlm.nih.gov/traces/era4/ERR/ERR3376/ERR3376863,ERX3401006,unspecified,WGS,RANDOM PCR,GENOMIC,PAIRED,300,0,ILLUMINA,Illumina HiSeq 3000,ERP115802,PRJEB33044,,572861,ERS3518968,SAMEA5715339,simple,7159,Aedes aegypti,High 2,,,,,Female,,no,,,,,PENNSYLVANIA STATE UNIVERSITY,ERA2009141,,public,EC38998DC6BCF04ECF750C332DB00874,C4C4DAB7E2A7CBFF8DC3E9E91C05E505
ERR3376864,2019-09-04 07:38:06,2019-09-04 10:48:47,300775665,81478554221,300775665,270,32390,,https://sra-download.ncbi.nlm.nih.gov/traces/era4/ERR/ERR3376/ERR3376864,ERX3401007,unspecified,WGS,RANDOM PCR,GENOMIC,PAIRED,300,0,ILLUMINA,Illumina HiSeq 3000,ERP115802,PRJEB33044,,572861,ERS3518969,SAMEA5715340,simple,7159,Aedes aegypti,High 3,,,,,Female,,no,,,,,PENNSYLVANIA STATE UNIVERSITY,ERA2009141,,public,9F2B23E690D8F196755ED6BB2153C37D,99A023B8E6EDA6DF397827982F31C6AD
ERR3376859,2019-09-04 07:38:06,2019-09-04 10:02:07,288440953,78262050632,288440953,271,31082,,https://sra-download.ncbi.nlm.nih.gov/traces/era4/ERR/ERR3376/ERR3376859,ERX3401002,unspecified,WGS,RANDOM PCR,GENOMIC,PAIRED,300,0,ILLUMINA,Illumina HiSeq 3000,ERP115802,PRJEB33044,,572861,ERS3518964,SAMEA5715335,simple,7159,Aedes aegypti,Low 1,,,,,Female,,no,,,,,PENNSYLVANIA STATE UNIVERSITY,ERA2009141,,public,F979D5E6128F336317283A6588B20D03,CD66755F4F35273EF52EC2C425EC062E
ERR3376860,2019-09-04 07:38:06,2019-09-04 10:05:35,276374215,74731204990,276374215,270,29814,,https://sra-download.ncbi.nlm.nih.gov/traces/era4/ERR/ERR3376/ERR3376860,ERX3401003,unspecified,WGS,RANDOM PCR,GENOMIC,PAIRED,300,0,ILLUMINA,Illumina HiSeq 3000,ERP115802,PRJEB33044,,572861,ERS3518965,SAMEA5715336,simple,7159,Aedes aegypti,Low 2,,,,,Female,,no,,,,,PENNSYLVANIA STATE UNIVERSITY,ERA2009141,,public,61A5701626A5E045577EE320A69F8BD8,C9B4ADA6AE251BDD05A81B7FF48A18AF
ERR3376861,2019-09-04 07:38:06,2019-09-04 10:02:41,265122450,71644767935,265122450,270,28440,,https://sra-download.ncbi.nlm.nih.gov/traces/era4/ERR/ERR3376/ERR3376861,ERX3401004,unspecified,WGS,RANDOM PCR,GENOMIC,PAIRED,300,0,ILLUMINA,Illumina HiSeq 3000,ERP115802,PRJEB33044,,572861,ERS3518966,SAMEA5715337,simple,7159,Aedes aegypti,Low 3,,,,,Female,,no,,,,,PENNSYLVANIA STATE UNIVERSITY,ERA2009141,,public,777EEA0F097C20EEBFCB2689A367BF1F,3CA92E22124D6D0808AA007393BE7A77
SRR10076377,2019-09-06 03:10:58,2019-09-06 02:29:13,461285456,138088246898,461285456,299,41463,,https://sra-download.ncbi.nlm.nih.gov/traces/sra23/SRR/009840/SRR10076377,SRX6809765,H01,WGS,RANDOM,GENOMIC,PAIRED,0,0,ILLUMINA,Illumina NovaSeq 6000,SRP220548,PRJNA498898,,498898,SRS5353733,SAMN10336832,simple,366164,Proboscis propylea,Propylaea japonica rawdata sequence,,,,,,,no,,,,,INSTITUTE OF COTTON RESEARCH OF CHINESE ACADEMY OF AGRICULTURAL SCIENCES,SRA957289,,public,C2A8F7DB9A3C18F95F58397E0B80980D,B0A2BE84081099D26E0E708BC6105DE4
ERR3376856,2019-09-04 07:38:06,2019-09-04 09:26:54,305085858,82779337088,305085858,271,32756,,https://sra-download.ncbi.nlm.nih.gov/traces/era4/ERR/ERR3376/ERR3376856,ERX3400999,unspecified,WGS,RANDOM PCR,GENOMIC,PAIRED,300,0,ILLUMINA,Illumina HiSeq 3000,ERP115802,PRJEB33044,,572861,ERS3518961,SAMEA5715332,simple,7159,Aedes aegypti,Random 1,,,,,Female,,no,,,,,PENNSYLVANIA STATE UNIVERSITY,ERA2009141,,public,B11FC47A19406F58F4ADF64AA2231D39,F3E12FEDAE44B1148E898367587D1D53
ERR3376857,2019-09-04 07:38:06,2019-09-04 09:25:09,280850540,75655006095,280850540,269,30204,,https://sra-download.ncbi.nlm.nih.gov/traces/era4/ERR/ERR3376/ERR3376857,ERX3401000,unspecified,WGS,RANDOM PCR,GENOMIC,PAIRED,300,0,ILLUMINA,Illumina HiSeq 3000,ERP115802,PRJEB33044,,572861,ERS3518962,SAMEA5715333,simple,7159,Aedes aegypti,Random 2,,,,,Female,,no,,,,,PENNSYLVANIA STATE UNIVERSITY,ERA2009141,,public,8E28E54875B1090C5B7BADB2B238C5AD,60C835998485DC916B24AFE741288310
ERR3376858,2019-09-04 07:38:06,2019-09-04 09:17:53,285148185,76994469881,285148185,270,30708,,https://sra-download.ncbi.nlm.nih.gov/traces/era4/ERR/ERR3376/ERR3376858,ERX3401001,unspecified,WGS,RANDOM PCR,GENOMIC,PAIRED,300,0,ILLUMINA,Illumina HiSeq 3000,ERP115802,PRJEB33044,,572861,ERS3518963,SAMEA5715334,simple,7159,Aedes aegypti,Random 3,,,,,Female,,no,,,,,PENNSYLVANIA STATE UNIVERSITY,ERA2009141,,public,778FE4050DAB22BA8E5E8C364D248196,7A2B3B4F3BB7BC31729489F020DD6488
ERR3504137,2019-09-04 07:42:01,2019-09-04 18:23:13,11633174,3513218548,11633174,302,1488,GCF_000005575.2,https://sra-download.ncbi.nlm.nih.gov/traces/era4/ERR/ERR3504/ERR3504137,ERX3525351,DN547357R:C1,WGS,RANDOM,GENOMIC,PAIRED,274,62,ILLUMINA,HiSeq X Ten,ERP000195,PRJEB2141,,203973,ERS3362781,SAMEA5560747,simple,7165,Anopheles gambiae,SAMEA5560747,,,,,,,no,,,,,WELLCOME SANGER INSTITUTE,ERA2111246,,public,1B38EA13DD00824D3052E46054A22A8C,67207F789DAB0E8FF17CF285F484AD35
ERR3504138,2019-09-04 07:42:01,2019-09-04 17:40:16,10209451,3083254202,10209451,302,1311,GCF_000005575.2,https://sra-download.ncbi.nlm.nih.gov/traces/era1/ERR/ERR3504/ERR3504138,ERX3525352,DN547357R:F1,WGS,RANDOM,GENOMIC,PAIRED,287,38,ILLUMINA,HiSeq X Ten,ERP000195,PRJEB2141,,203973,ERS3362784,SAMEA5560750,simple,7165,Anopheles gambiae,SAMEA5560750,,,,,,,no,,,,,WELLCOME SANGER INSTITUTE,ERA2111246,,public,E344D8D99FE51F0217B6EF9759E118A8,30D3399270B28A47A036EF8C6265E42F
ERR3504139,2019-09-04 07:42:01,2019-09-04 17:40:55,11910883,3597086666,11910883,302,1530,GCF_000005575.2,https://sra-download.ncbi.nlm.nih.gov/traces/era4/ERR/ERR3504/ERR3504139,ERX3525353,DN547357R:H1,WGS,RANDOM,GENOMIC,PAIRED,280,50,ILLUMINA,HiSeq X Ten,ERP000195,PRJEB2141,,203973,ERS3362786,SAMEA5560752,simple,7165,Anopheles gambiae,SAMEA5560752,,,,,,,no,,,,,WELLCOME SANGER INSTITUTE,ERA2111246,,public,4F4CE81DC9796B63573450FFB4568BEB,6D3DB157F8A4603B85619E41A1B9C293
ERR3504140,2019-09-04 07:42:01,2019-09-04 17:43:46,10754714,3247923628,10754714,302,1391,GCF_000005575.2,https://sra-download.ncbi.nlm.nih.gov/traces/era1/ERR/ERR3504/ERR3504140,ERX3525354,DN547357R:A2,WGS,RANDOM,GENOMIC,PAIRED,265,162,ILLUMINA,HiSeq X Ten,ERP000195,PRJEB2141,,203973,ERS3362787,SAMEA5560753,simple,7165,Anopheles gambiae,SAMEA5560753,,,,,,,no,,,,,WELLCOME SANGER INSTITUTE,ERA2111246,,public,4CEACB50B5B5140172D2D2B47D29DC7C,92BECCB2640A7B188F0D776B81004EE9
ERR3504141,2019-09-04 07:42:01,2019-09-04 17:44:39,12263012,3703429624,12263012,302,1555,GCF_000005575.2,https://sra-download.ncbi.nlm.nih.gov/traces/era4/ERR/ERR3504/ERR3504141,ERX3525355,DN547357R:G2,WGS,RANDOM,GENOMIC,PAIRED,158,0,ILLUMINA,HiSeq X Ten,ERP000195,PRJEB2141,,203973,ERS3362793,SAMEA5560759,simple,7165,Anopheles gambiae,SAMEA5560759,,,,,,,no,,,,,WELLCOME SANGER INSTITUTE,ERA2111246,,public,8FECED572B2957550FA2975EBDCB3F0B,7336315DDA5DA63A86910DCE0D92A33D
ERR3504142,2019-09-04 07:42:01,2019-09-04 17:41:47,13693574,4135459348,13693574,302,1719,GCF_000005575.2,https://sra-download.ncbi.nlm.nih.gov/traces/era4/ERR/ERR3504/ERR3504142,ERX3525356,DN547357R:D3,WGS,RANDOM,GENOMIC,PAIRED,323,36,ILLUMINA,HiSeq X Ten,ERP000195,PRJEB2141,,203973,ERS3362798,SAMEA5560764,simple,7165,Anopheles gambiae,SAMEA5560764,,,,,,,no,,,,,WELLCOME SANGER INSTITUTE,ERA2111246,,public,B487D2EE628699964F8F7A3D3D483CB1,A2BD53E21573E3218F4AED2C2FF1A509
ERR3504143,2019-09-04 07:42:01,2019-09-04 17:41:32,10456492,3157860584,10456492,302,1346,GCF_000005575.2,https://sra-download.ncbi.nlm.nih.gov/traces/era4/ERR/ERR3504/ERR3504143,ERX3525357,DN547357R:F3,WGS,RANDOM,GENOMIC,PAIRED,280,97,ILLUMINA,HiSeq X Ten,ERP000195,PRJEB2141,,203973,ERS3362800,SAMEA5560766,simple,7165,Anopheles gambiae,SAMEA5560766,,,,,,,no,,,,,WELLCOME SANGER INSTITUTE,ERA2111246,,public,51B6BD1081FA4CF59BA83216F4FD3D8D,C8604E2D8C4586E398C014CA779E8405
ERR3504144,2019-09-04 07:42:01,2019-09-04 17:48:18,11677998,3526755396,11677998,302,1518,GCF_000005575.2,https://sra-download.ncbi.nlm.nih.gov/traces/era4/ERR/ERR3504/ERR3504144,ERX3525358,DN547357R:H3,WGS,RANDOM,GENOMIC,PAIRED,366,86,ILLUMINA,HiSeq X Ten,ERP000195,PRJEB2141,,203973,ERS3362802,SAMEA5560768,simple,7165,Anopheles gambiae,SAMEA5560768,,,,,,,no,,,,,WELLCOME SANGER INSTITUTE,ERA2111246,,public,609366D257CFB869A189995EA5182540,B6E80AB8DC3CBE5AAA1E094AA1D3D9F5
ERR3504145,2019-09-04 07:42:01,2019-09-04 17:47:52,13268078,4006959556,13268078,302,1707,GCF_000005575.2,https://sra-download.ncbi.nlm.nih.gov/traces/era4/ERR/ERR3504/ERR3504145,ERX3525359,DN547357R:A4,WGS,RANDOM,GENOMIC,PAIRED,255,50,ILLUMINA,HiSeq X Ten,ERP000195,PRJEB2141,,203973,ERS3362803,SAMEA5560769,simple,7165,Anopheles gambiae,SAMEA5560769,,,,,,,no,,,,,WELLCOME SANGER INSTITUTE,ERA2111246,,public,61835743F38B8D364F440A7C8C2EFD45,7146A5C75CC52432B3F9177D6364B5C1
ERR3504146,2019-09-04 07:42:01,2019-09-04 17:45:31,12121001,3660542302,12121001,302,1558,GCF_000005575.2,https://sra-download.ncbi.nlm.nih.gov/traces/era4/ERR/ERR3504/ERR3504146,ERX3525360,DN547357R:B4,WGS,RANDOM,GENOMIC,PAIRED,297,96,ILLUMINA,HiSeq X Ten,ERP000195,PRJEB2141,,203973,ERS3362804,SAMEA5560770,simple,7165,Anopheles gambiae,SAMEA5560770,,,,,,,no,,,,,WELLCOME SANGER INSTITUTE,ERA2111246,,public,7990162553B84DCE3D3AC46FB08F6D00,BF22A170520DC03C3B98FFD524606FED
ERR3504147,2019-09-04 07:42:01,2019-09-04 17:41:53,11226343,3390355586,11226343,302,1445,GCF_000005575.2,https://sra-download.ncbi.nlm.nih.gov/traces/era4/ERR/ERR3504/ERR3504147,ERX3525361,DN547357R:A5,WGS,RANDOM,GENOMIC,PAIRED,288,50,ILLUMINA,HiSeq X Ten,ERP000195,PRJEB2141,,203973,ERS3362811,SAMEA5560777,simple,7165,Anopheles gambiae,SAMEA5560777,,,,,,,no,,,,,WELLCOME SANGER INSTITUTE,ERA2111246,,public,6C6BF52F6057C3E864F4AD90CB9BF3FA,7082E8750D3C34A62324732B81FDC0D9
ERR3504148,2019-09-04 07:42:01,2019-09-04 17:47:43,11286161,3408420622,11286161,302,1464,GCF_000005575.2,https://sra-download.ncbi.nlm.nih.gov/traces/era4/ERR/ERR3504/ERR3504148,ERX3525362,DN547357R:C5,WGS,RANDOM,GENOMIC,PAIRED,350,63,ILLUMINA,HiSeq X Ten,ERP000195,PRJEB2141,,203973,ERS3362813,SAMEA5560779,simple,7165,Anopheles gambiae,SAMEA5560779,,,,,,,no,,,,,WELLCOME SANGER INSTITUTE,ERA2111246,,public,867154098D35950D6369CA5716075719,213F2A091ED98495C5E601C957ED78FD
ERR3504149,2019-09-04 07:42:01,2019-09-04 17:44:00,11326838,3420705076,11326838,302,1437,GCF_000005575.2,https://sra-download.ncbi.nlm.nih.gov/traces/era1/ERR/ERR3504/ERR3504149,ERX3525363,DN547357R:D5,WGS,RANDOM,GENOMIC,PAIRED,264,42,ILLUMINA,HiSeq X Ten,ERP000195,PRJEB2141,,203973,ERS3362814,SAMEA5560780,simple,7165,Anopheles gambiae,SAMEA5560780,,,,,,,no,,,,,WELLCOME SANGER INSTITUTE,ERA2111246,,public,8F535381EC600A82B7CE5AE9193673F2,A2F659AA56CAEF0B9D38A48F92FE5621
ERR3504150,2019-09-04 07:42:01,2019-09-04 18:22:29,12429481,3753703262,12429481,302,1586,GCF_000005575.2,https://sra-download.ncbi.nlm.nih.gov/traces/era4/ERR/ERR3504/ERR3504150,ERX3525364,DN547357R:E5,WGS,RANDOM,GENOMIC,PAIRED,259,146,ILLUMINA,HiSeq X Ten,ERP000195,PRJEB2141,,203973,ERS3362815,SAMEA5560781,simple,7165,Anopheles gambiae,SAMEA5560781,,,,,,,no,,,,,WELLCOME SANGER INSTITUTE,ERA2111246,,public,CC722A40C9567FFFB36D55B737BF536D,1B8051EC0C451BA4FA0F5C1AEDE578F1
ERR3504151,2019-09-04 07:42:01,2019-09-04 17:46:34,11575401,3495771102,11575401,302,1481,GCF_000005575.2,https://sra-download.ncbi.nlm.nih.gov/traces/era4/ERR/ERR3504/ERR3504151,ERX3525365,DN547357R:H5,WGS,RANDOM,GENOMIC,PAIRED,275,71,ILLUMINA,HiSeq X Ten,ERP000195,PRJEB2141,,203973,ERS3362818,SAMEA5560784,simple,7165,Anopheles gambiae,SAMEA5560784,,,,,,,no,,,,,WELLCOME SANGER INSTITUTE,ERA2111246,,public,E9304572590C4FCEEA6A28A781CF303C,1DB6775F5DFD578A2EEF3432EC577A43
ERR3504152,2019-09-04 07:42:01,2019-09-04 18:22:56,11646909,3517366518,11646909,302,1495,GCF_000005575.2,https://sra-download.ncbi.nlm.nih.gov/traces/era4/ERR/ERR3504/ERR3504152,ERX3525366,DN547357R:A6,WGS,RANDOM,GENOMIC,PAIRED,348,71,ILLUMINA,HiSeq X Ten,ERP000195,PRJEB2141,,203973,ERS3362819,SAMEA5560785,simple,7165,Anopheles gambiae,SAMEA5560785,,,,,,,no,,,,,WELLCOME SANGER INSTITUTE,ERA2111246,,public,AAAB78E103850E53405A7D59B29D4F9F,1E402E455A4EE86AF4B96069A7C056AF
ERR3504154,2019-09-04 07:42:01,2019-09-04 17:41:03,12069037,3644849174,12069037,302,1563,GCF_000005575.2,https://sra-download.ncbi.nlm.nih.gov/traces/era4/ERR/ERR3504/ERR3504154,ERX3525368,DN547357R:E6,WGS,RANDOM,GENOMIC,PAIRED,267,101,ILLUMINA,HiSeq X Ten,ERP000195,PRJEB2141,,203973,ERS3362823,SAMEA5560789,simple,7165,Anopheles gambiae,SAMEA5560789,,,,,,,no,,,,,WELLCOME SANGER INSTITUTE,ERA2111246,,public,148F8713C28E440CFEA47F8512C0F2F9,7DE64E04538E97F27270D4D17464A856
ERR3504155,2019-09-04 07:42:01,2019-09-04 17:45:54,12606158,3807059716,12606158,302,1595,GCF_000005575.2,https://sra-download.ncbi.nlm.nih.gov/traces/era4/ERR/ERR3504/ERR3504155,ERX3525369,DN547357R:H6,WGS,RANDOM,GENOMIC,PAIRED,298,62,ILLUMINA,HiSeq X Ten,ERP000195,PRJEB2141,,203973,ERS3362826,SAMEA5560792,simple,7165,Anopheles gambiae,SAMEA5560792,,,,,,,no,,,,,WELLCOME SANGER INSTITUTE,ERA2111246,,public,90ABD01FFB141732C47136926054C54D,2A0ABD1F91C49DCFBA63A75BCF233521
ERR3504157,2019-09-04 07:42:01,2019-09-04 17:54:10,11100288,3352286976,11100288,302,1405,GCF_000005575.2,https://sra-download.ncbi.nlm.nih.gov/traces/era4/ERR/ERR3504/ERR3504157,ERX3525371,DN547357R:D7,WGS,RANDOM,GENOMIC,PAIRED,279,47,ILLUMINA,HiSeq X Ten,ERP000195,PRJEB2141,,203973,ERS3362830,SAMEA5560796,simple,7165,Anopheles gambiae,SAMEA5560796,,,,,,,no,,,,,WELLCOME SANGER INSTITUTE,ERA2111246,,public,2473F78979EE72AAD17A7F50B0117046,3C11E92FFF2C7BFF01A44E3358D7A5D9
ERR3504158,2019-09-04 07:42:01,2019-09-04 17:45:02,11800852,3563857304,11800852,302,1502,GCF_000005575.2,https://sra-download.ncbi.nlm.nih.gov/traces/era4/ERR/ERR3504/ERR3504158,ERX3525372,DN547357R:H7,WGS,RANDOM,GENOMIC,PAIRED,277,74,ILLUMINA,HiSeq X Ten,ERP000195,PRJEB2141,,203973,ERS3362834,SAMEA5560800,simple,7165,Anopheles gambiae,SAMEA5560800,,,,,,,no,,,,,WELLCOME SANGER INSTITUTE,ERA2111246,,public,965760A5C454AFBA1AE5B4A327D15B8E,36A479A9B9BA8F6D689B1258412703AC
ERR3504159,2019-09-04 07:42:01,2019-09-04 17:47:47,13395303,4045381506,13395303,302,1713,GCF_000005575.2,https://sra-download.ncbi.nlm.nih.gov/traces/era1/ERR/ERR3504/ERR3504159,ERX3525373,DN547357R:A8,WGS,RANDOM,GENOMIC,PAIRED,263,59,ILLUMINA,HiSeq X Ten,ERP000195,PRJEB2141,,203973,ERS3362835,SAMEA5560801,simple,7165,Anopheles gambiae,SAMEA5560801,,,,,,,no,,,,,WELLCOME SANGER INSTITUTE,ERA2111246,,public,0E62CDE6720BE0C126DEB291A24E1320,6F067A3200BD78B6F737CD91ABC2572A
ERR3504160,2019-09-04 07:42:01,2019-09-04 18:23:58,11854490,3580055980,11854490,302,1535,GCF_000005575.2,https://sra-download.ncbi.nlm.nih.gov/traces/era4/ERR/ERR3504/ERR3504160,ERX3525374,DN547357R:B8,WGS,RANDOM,GENOMIC,PAIRED,334,107,ILLUMINA,HiSeq X Ten,ERP000195,PRJEB2141,,203973,ERS3362836,SAMEA5560802,simple,7165,Anopheles gambiae,SAMEA5560802,,,,,,,no,,,,,WELLCOME SANGER INSTITUTE,ERA2111246,,public,9E2DDBA7D3CC1D6691E3F41F76781A65,6FBCA4663FB98C42D2E1F459BCF07036
ERR3504161,2019-09-04 07:42:01,2019-09-04 17:45:23,13777906,4160927612,13777906,302,1744,GCF_000005575.2,https://sra-download.ncbi.nlm.nih.gov/traces/era4/ERR/ERR3504/ERR3504161,ERX3525375,DN547357R:F8,WGS,RANDOM,GENOMIC,PAIRED,260,50,ILLUMINA,HiSeq X Ten,ERP000195,PRJEB2141,,203973,ERS3362840,SAMEA5560806,simple,7165,Anopheles gambiae,SAMEA5560806,,,,,,,no,,,,,WELLCOME SANGER INSTITUTE,ERA2111246,,public,F79C3F52476DF9F5D7716D25DF40E40F,FA2855E1ABCC6B58915C26D73EB1A164
ERR3504162,2019-09-04 07:42:01,2019-09-04 17:47:58,11481174,3467314548,11481174,302,1475,GCF_000005575.2,https://sra-download.ncbi.nlm.nih.gov/traces/era4/ERR/ERR3504/ERR3504162,ERX3525376,DN547357R:H8,WGS,RANDOM,GENOMIC,PAIRED,282,87,ILLUMINA,HiSeq X Ten,ERP000195,PRJEB2141,,203973,ERS3362842,SAMEA5560808,simple,7165,Anopheles gambiae,SAMEA5560808,,,,,,,no,,,,,WELLCOME SANGER INSTITUTE,ERA2111246,,public,51546E9036E449B6105C0E6A68CDAAD1,257A13F78E4AB8CE2971549F1C846227
ERR3504163,2019-09-04 07:42:01,2019-09-04 17:41:12,12307651,3716910602,12307651,302,1565,GCF_000005575.2,https://sra-download.ncbi.nlm.nih.gov/traces/era4/ERR/ERR3504/ERR3504163,ERX3525377,DN547357R:B10,WGS,RANDOM,GENOMIC,PAIRED,304,44,ILLUMINA,HiSeq X Ten,ERP000195,PRJEB2141,,203973,ERS3362852,SAMEA5560818,simple,7165,Anopheles gambiae,SAMEA5560818,,,,,,,no,,,,,WELLCOME SANGER INSTITUTE,ERA2111246,,public,44D6F759FC203858CE1CCB3DD626849D,C50BAE9C306A0A8C8B6615AEBBA5B526
ERR3504165,2019-09-04 07:42:01,2019-09-04 17:41:33,11031278,3331445956,11031278,302,1409,GCF_000005575.2,https://sra-download.ncbi.nlm.nih.gov/traces/era4/ERR/ERR3504/ERR3504165,ERX3525379,DN547357R:D10,WGS,RANDOM,GENOMIC,PAIRED,289,65,ILLUMINA,HiSeq X Ten,ERP000195,PRJEB2141,,203973,ERS3362854,SAMEA5560820,simple,7165,Anopheles gambiae,SAMEA5560820,,,,,,,no,,,,,WELLCOME SANGER INSTITUTE,ERA2111246,,public,54916756B4261B1E31D192CDD7D341FF,0C5FB54915692AED25D57E09538A442B
ERR3504166,2019-09-04 07:42:01,2019-09-04 17:45:16,13262680,4005329360,13262680,302,1700,GCF_000005575.2,https://sra-download.ncbi.nlm.nih.gov/traces/era4/ERR/ERR3504/ERR3504166,ERX3525380,DN547357R:G10,WGS,RANDOM,GENOMIC,PAIRED,299,71,ILLUMINA,HiSeq X Ten,ERP000195,PRJEB2141,,203973,ERS3362857,SAMEA5560823,simple,7165,Anopheles gambiae,SAMEA5560823,,,,,,,no,,,,,WELLCOME SANGER INSTITUTE,ERA2111246,,public,ED4685B549892E23C13AC16BDBD7DB67,9B5C6189C13D94B443F259F18BCDA9A0
ERR3504167,2019-09-04 07:42:01,2019-09-04 17:51:38,14763452,4458562504,14763452,302,1863,GCF_000005575.2,https://sra-download.ncbi.nlm.nih.gov/traces/era1/ERR/ERR3504/ERR3504167,ERX3525381,DN547357R:H10,WGS,RANDOM,GENOMIC,PAIRED,304,62,ILLUMINA,HiSeq X Ten,ERP000195,PRJEB2141,,203973,ERS3362858,SAMEA5560824,simple,7165,Anopheles gambiae,SAMEA5560824,,,,,,,no,,,,,WELLCOME SANGER INSTITUTE,ERA2111246,,public,03D1EC86CBB10F02F9E2C837A7E89B68,30391ED3BE34D76B7888D59969B02522
ERR3504168,2019-09-04 07:42:01,2019-09-04 17:47:42,12684366,3830678532,12684366,302,1616,GCF_000005575.2,https://sra-download.ncbi.nlm.nih.gov/traces/era4/ERR/ERR3504/ERR3504168,ERX3525382,DN547357R:A11,WGS,RANDOM,GENOMIC,PAIRED,326,91,ILLUMINA,HiSeq X Ten,ERP000195,PRJEB2141,,203973,ERS3362859,SAMEA5560825,simple,7165,Anopheles gambiae,SAMEA5560825,,,,,,,no,,,,,WELLCOME SANGER INSTITUTE,ERA2111246,,public,C99EF302C92F4613BBB278757285D620,51EFE1B711444E067B193238EBBD539E
ERR3504169,2019-09-04 07:42:01,2019-09-04 17:48:00,11576302,3496043204,11576302,302,1472,GCF_000005575.2,https://sra-download.ncbi.nlm.nih.gov/traces/era1/ERR/ERR3504/ERR3504169,ERX3525383,DN547357R:B11,WGS,RANDOM,GENOMIC,PAIRED,214,16,ILLUMINA,HiSeq X Ten,ERP000195,PRJEB2141,,203973,ERS3362860,SAMEA5560826,simple,7165,Anopheles gambiae,SAMEA5560826,,,,,,,no,,,,,WELLCOME SANGER INSTITUTE,ERA2111246,,public,5673616DBE3E8845BA2958F7B6524F37,D6CDDB200FE19E366C234EB7A13B5F71
ERR3504170,2019-09-04 07:42:01,2019-09-04 18:20:02,13062119,3944759938,13062119,302,1664,GCF_000005575.2,https://sra-download.ncbi.nlm.nih.gov/traces/era4/ERR/ERR3504/ERR3504170,ERX3525384,DN547357R:D11,WGS,RANDOM,GENOMIC,PAIRED,279,56,ILLUMINA,HiSeq X Ten,ERP000195,PRJEB2141,,203973,ERS3362862,SAMEA5560828,simple,7165,Anopheles gambiae,SAMEA5560828,,,,,,,no,,,,,WELLCOME SANGER INSTITUTE,ERA2111246,,public,AE4069C1946A701FB23326A9294743BF,BC48E3B6EC8914C03219D5691E74B313
ERR3504171,2019-09-04 07:42:01,2019-09-04 18:24:23,12122522,3661001644,12122522,302,1531,GCF_000005575.2,https://sra-download.ncbi.nlm.nih.gov/traces/era4/ERR/ERR3504/ERR3504171,ERX3525385,DN547357R:E11,WGS,RANDOM,GENOMIC,PAIRED,250,162,ILLUMINA,HiSeq X Ten,ERP000195,PRJEB2141,,203973,ERS3362863,SAMEA5560829,simple,7165,Anopheles gambiae,SAMEA5560829,,,,,,,no,,,,,WELLCOME SANGER INSTITUTE,ERA2111246,,public,4F161800A7B4651E37A107FC7F02C75D,2E54D80AAA42E14FB1F32C35BB4F60A9
ERR3504172,2019-09-04 07:42:01,2019-09-04 17:46:33,9183245,2773339990,9183245,302,1188,GCF_000005575.2,https://sra-download.ncbi.nlm.nih.gov/traces/era4/ERR/ERR3504/ERR3504172,ERX3525386,DN547357R:F11,WGS,RANDOM,GENOMIC,PAIRED,304,93,ILLUMINA,HiSeq X Ten,ERP000195,PRJEB2141,,203973,ERS3362864,SAMEA5560830,simple,7165,Anopheles gambiae,SAMEA5560830,,,,,,,no,,,,,WELLCOME SANGER INSTITUTE,ERA2111246,,public,997DAE8FCD25A57DC52FF28F33154EE7,2D41230C2B8B07B029DC5D5F22AFCB44
ERR3504173,2019-09-04 07:42:01,2019-09-04 17:44:48,11573279,3495130258,11573279,302,1481,GCF_000005575.2,https://sra-download.ncbi.nlm.nih.gov/traces/era4/ERR/ERR3504/ERR3504173,ERX3525387,DN547357R:G11,WGS,RANDOM,GENOMIC,PAIRED,308,45,ILLUMINA,HiSeq X Ten,ERP000195,PRJEB2141,,203973,ERS3362865,SAMEA5560831,simple,7165,Anopheles gambiae,SAMEA5560831,,,,,,,no,,,,,WELLCOME SANGER INSTITUTE,ERA2111246,,public,4C84913006EE757A31516C4269D25B78,CD034EF7D44AE3A17CC6325A1B4C9941
SRR10087896,2019-09-10 02:46:11,2019-09-10 02:40:41,319818545,5117096720,319818545,16,1363,,https://sra-download.ncbi.nlm.nih.gov/traces/sra19/SRR/009851/SRR10087896,SRX6820651,2019-CC,WGS,RANDOM,GENOMIC,PAIRED,0,0,ILLUMINA,Illumina HiSeq 4000,SRP221075,PRJNA563698,,563698,SRS5363243,SAMN12686733,simple,263140,Sitodiplosis mosellana,Wheat Midge Pupae,,,,,not determined,,no,,,,,AGRICULTURE CANADA,SRA958752,,public,6A4C8E4A27696AFE9CF6059F21847C54,CE5818D0493D9D9366F50A06CF239B2D
SRR9261314,2019-11-30 08:11:29,2019-06-11 08:25:08,6682562,1009066862,0,151,445,,https://sra-download.ncbi.nlm.nih.gov/traces/sra31/SRR/009044/SRR9261314,SRX6031762,amCI0515,WGS,RANDOM,GENOMIC,SINGLE,0,0,ILLUMINA,NextSeq 500,SRP200991,PRJNA548201,,548201,SRS4935332,SAMN12011175,simple,40366,Drosophila americana,amCI0515,,,,,male,,no,,,,,CORNELL UNIVERSITY,SRA896467,,public,9F79D594D583BBBB7A532A945B462BB7,34A39E04634391CFBAF0599E7F600B89
SRR9261315,2019-11-30 08:11:29,2019-06-11 08:24:40,6568546,991850446,0,151,449,,https://sra-download.ncbi.nlm.nih.gov/traces/sra23/SRR/009044/SRR9261315,SRX6031761,amCI0518,WGS,RANDOM,GENOMIC,SINGLE,0,0,ILLUMINA,NextSeq 500,SRP200991,PRJNA548201,,548201,SRS4935331,SAMN12011176,simple,40366,Drosophila americana,amCI0518,,,,,male,,no,,,,,CORNELL UNIVERSITY,SRA896467,,public,34D25DF80DB1EAA47101E4B6621297B2,5638DA415BCD091906E31B826767597D
SRR9261320,2019-11-30 08:11:29,2019-06-11 08:25:22,7696435,1162161685,0,151,514,,https://sra-download.ncbi.nlm.nih.gov/traces/sra42/SRR/009044/SRR9261320,SRX6031756,amCI0538,WGS,RANDOM,GENOMIC,SINGLE,0,0,ILLUMINA,NextSeq 500,SRP200991,PRJNA548201,,548201,SRS4935326,SAMN12011177,simple,40366,Drosophila americana,amCI0538,,,,,male,,no,,,,,CORNELL UNIVERSITY,SRA896467,,public,1CE07F5BD05C3235FFD1A2AC481BA9EC,95DED8F94410DDA01DC50C76D02C04F5
SRR9261321,2019-11-30 08:11:29,2019-06-11 08:25:54,7642079,1153953929,0,151,520,,https://sra-download.ncbi.nlm.nih.gov/traces/sra14/SRR/009044/SRR9261321,SRX6031755,amG96,WGS,RANDOM,GENOMIC,SINGLE,0,0,ILLUMINA,NextSeq 500,SRP200991,PRJNA548201,,548201,SRS4935325,SAMN12011178,simple,40366,Drosophila americana,amG96,,,,,male,,no,,,,,CORNELL UNIVERSITY,SRA896467,,public,25B2A76AE07462B4DBC9DD00A068EEBF,1EE72E67CFF5A906FD4E9254211DB194
SRR9261318,2019-11-30 08:11:29,2019-06-11 08:25:02,7709192,1164087992,0,151,497,,https://sra-download.ncbi.nlm.nih.gov/traces/sra31/SRR/009044/SRR9261318,SRX6031758,amMK1012,WGS,RANDOM,GENOMIC,SINGLE,0,0,ILLUMINA,NextSeq 500,SRP200991,PRJNA548201,,548201,SRS4935328,SAMN12011179,simple,40366,Drosophila americana,amMK1012,,,,,male,,no,,,,,CORNELL UNIVERSITY,SRA896467,,public,CC10B70C5EB560D9C5C5C67B42FA4536,9E4D978E94474B3AF9CA1034B4BF0F85
SRR9261319,2019-11-30 08:11:29,2019-06-11 08:24:50,6356787,959874837,0,151,433,,https://sra-download.ncbi.nlm.nih.gov/traces/sra38/SRR/009044/SRR9261319,SRX6031757,amML0738,WGS,RANDOM,GENOMIC,SINGLE,0,0,ILLUMINA,NextSeq 500,SRP200991,PRJNA548201,,548201,SRS4935327,SAMN12011180,simple,40366,Drosophila americana,amML0738,,,,,male,,no,,,,,CORNELL UNIVERSITY,SRA896467,,public,915902F6A9D47C0E0FC5D993B82D23A2,504746AB0353C5A28163549E0C818F6F
SRR9261312,2019-11-30 08:11:29,2019-06-11 08:24:15,5380733,812490683,0,151,351,,https://sra-download.ncbi.nlm.nih.gov/traces/sra75/SRR/009044/SRR9261312,SRX6031764,amML975,WGS,RANDOM,GENOMIC,SINGLE,0,0,ILLUMINA,NextSeq 500,SRP200991,PRJNA548201,,548201,SRS4935334,SAMN12011181,simple,40366,Drosophila americana,amML975,,,,,male,,no,,,,,CORNELL UNIVERSITY,SRA896467,,public,0839E39D28346112DDF1F1ED0C37DFB3,3540C284103104069B229701B4807429
SRR9261313,2019-11-30 08:11:29,2019-06-11 08:25:06,6446145,973367895,0,151,440,,https://sra-download.ncbi.nlm.nih.gov/traces/sra31/SRR/009044/SRR9261313,SRX6031763,amSB,WGS,RANDOM,GENOMIC,SINGLE,0,0,ILLUMINA,NextSeq 500,SRP200991,PRJNA548201,,548201,SRS4935333,SAMN12011182,simple,40366,Drosophila americana,amSB,,,,,male,,no,,,,,CORNELL UNIVERSITY,SRA896467,,public,8CBA732DEF65B5C59B9BF6B18FB562D7,CA2BED1C46023A63A16777C615BA7FA8
SRR10075803,2019-09-06 00:46:48,2019-09-05 17:28:16,16305509,3293712818,16305509,202,1521,,https://sra-download.ncbi.nlm.nih.gov/traces/sra41/SRR/009839/SRR10075803,SRX6809156,DBMN33_11_S86_L007_R1_001.fastq,WGS,RANDOM,GENOMIC,PAIRED,0,0,ILLUMINA,Illumina HiSeq 4000,SRP220527,PRJNA554143,,554143,SRS5353347,SAMN12700864,simple,7291,Drosophila albomicans,d.alb.00_M,,,,,male,,no,,,,,UNIVERSITY OF CALIFORNIA BERKELEY,SRA957229,,public,CE0C4342FA2EAE8E6278DA64D0BC9AE0,111BBC2EFCBC47FE993CFC5DA83978DC
SRR10075802,2019-09-06 00:46:48,2019-09-05 17:25:47,20755571,4151114200,20755571,200,1489,,https://sra-download.ncbi.nlm.nih.gov/traces/sra77/SRR/009839/SRR10075802,SRX6809157,DBMN30-16_S49_L008_R1_001.fastq.gz,WGS,RANDOM,GENOMIC,PAIRED,0,0,ILLUMINA,Illumina HiSeq 4000,SRP220527,PRJNA554143,,554143,SRS5353348,SAMN12700865,simple,7291,Drosophila albomicans,d.alb.03_M,,,,,male,,no,,,,,UNIVERSITY OF CALIFORNIA BERKELEY,SRA957229,,public,C6BBE91B0F5132B24401E2F5EB6A8E61,219602C4484697BFFDB440E54A54021C
SRR10075791,2019-09-06 00:46:49,2019-09-05 17:25:10,20260047,4092529494,20260047,202,1893,,https://sra-download.ncbi.nlm.nih.gov/traces/sra9/SRR/009839/SRR10075791,SRX6809168,DBKW002H_S30_L008_R1_001.fastq.gz,WGS,RANDOM,GENOMIC,PAIRED,0,0,ILLUMINA,Illumina HiSeq 4000,SRP220527,PRJNA554143,,554143,SRS5353359,SAMN12700866,simple,7291,Drosophila albomicans,d.alb.E10862,,,,,female,,no,,,,,UNIVERSITY OF CALIFORNIA BERKELEY,SRA957229,,public,53507AD936A10549ED0152644D6A08BD,4418D45F9D9816F712AF6380EA3530AD
SRR10075780,2019-09-06 00:46:49,2019-09-05 17:30:26,20125421,4065335042,20125421,202,1883,,https://sra-download.ncbi.nlm.nih.gov/traces/sra74/SRR/009839/SRR10075780,SRX6809179,DBMN33_13_S88_L007_R1_001.fastq,WGS,RANDOM,GENOMIC,PAIRED,0,0,ILLUMINA,Illumina HiSeq 4000,SRP220527,PRJNA554143,,554143,SRS5353370,SAMN12700867,simple,7291,Drosophila albomicans,d.alb.E10862_M,,,,,male,,no,,,,,UNIVERSITY OF CALIFORNIA BERKELEY,SRA957229,,public,491B5DF23A64230FEDB2D4066FA460C5,09DB51927407A878A51CCFF76B8A014A
SRR10075773,2019-09-06 00:46:49,2019-09-05 17:23:40,16763609,3386249018,16763609,202,1561,,https://sra-download.ncbi.nlm.nih.gov/traces/sra75/SRR/009839/SRR10075773,SRX6809186,DBKW002G_S29_L008_R1_001.fastq.gz,WGS,RANDOM,GENOMIC,PAIRED,0,0,ILLUMINA,Illumina HiSeq 4000,SRP220527,PRJNA554143,,554143,SRS5353377,SAMN12700868,simple,7291,Drosophila albomicans,d.alb.FKC20,,,,,female,,no,,,,,UNIVERSITY OF CALIFORNIA BERKELEY,SRA957229,,public,3DEF400B6A4F7C78B46F4FC9CD51688D,D349A0FC28CD370B366B10B70560EE23
SRR10075772,2019-09-06 00:46:49,2019-09-05 18:17:32,20231424,4086747648,20231424,202,1689,,https://sra-download.ncbi.nlm.nih.gov/traces/sra9/SRR/009839/SRR10075772,SRX6809187,DBMN33_12_S87_L007_R1_001.fastq,WGS,RANDOM,GENOMIC,PAIRED,0,0,ILLUMINA,Illumina HiSeq 4000,SRP220527,PRJNA554143,,554143,SRS5353378,SAMN12700869,simple,7291,Drosophila albomicans,d.alb.FKC20_M,,,,,male,,no,,,,,UNIVERSITY OF CALIFORNIA BERKELEY,SRA957229,,public,3DC95F4210C180F500A39CD9AB90B98F,66DB7496774F4FB45878206C449F4236
SRR10075771,2019-09-06 00:46:49,2019-09-05 17:23:18,14340843,2896850286,14340843,202,1295,,https://sra-download.ncbi.nlm.nih.gov/traces/sra5/SRR/009839/SRR10075771,SRX6809188,DBKW012F5_S21_L002_R1_001.fastq.gz,WGS,RANDOM,GENOMIC,PAIRED,0,0,ILLUMINA,Illumina HiSeq 4000,SRP220527,PRJNA554143,,554143,SRS5353379,SAMN12700870,simple,7291,Drosophila albomicans,d.alb.KM01-2,,,,,female,,no,,,,,UNIVERSITY OF CALIFORNIA BERKELEY,SRA957229,,public,F005AA2E9B7DD65FC1674A3395D722E9,0AC29884DC43BB3CA1E48DBA336C56D4
SRR10075770,2019-09-06 00:46:49,2019-09-05 17:21:43,13531154,2733293108,13531154,202,1252,,https://sra-download.ncbi.nlm.nih.gov/traces/sra59/SRR/009839/SRR10075770,SRX6809189,DBKW012M5_S27_L002_R1_001.fastq.gz,WGS,RANDOM,GENOMIC,PAIRED,0,0,ILLUMINA,Illumina HiSeq 4000,SRP220527,PRJNA554143,,554143,SRS5353380,SAMN12700871,simple,7291,Drosophila albomicans,d.alb.KM01-2_M,,,,,male,,no,,,,,UNIVERSITY OF CALIFORNIA BERKELEY,SRA957229,,public,8AC8E51388D9C25245D94C5841835CBD,CF953839A535B75DC90004467F892CB7
SRR10075769,2019-09-06 00:46:49,2019-09-05 17:23:45,14963473,3022621546,14963473,202,1338,,https://sra-download.ncbi.nlm.nih.gov/traces/sra75/SRR/009839/SRR10075769,SRX6809190,DBKW012F6_S22_L002_R1_001.fastq.gz,WGS,RANDOM,GENOMIC,PAIRED,0,0,ILLUMINA,Illumina HiSeq 4000,SRP220527,PRJNA554143,,554143,SRS5353381,SAMN12700872,simple,7291,Drosophila albomicans,d.alb.NG3,,,,,female,,no,,,,,UNIVERSITY OF CALIFORNIA BERKELEY,SRA957229,,public,B5B59168F801EE27AC4CA33BA043F3E0,143B0A92ABF7DD7071D2B824D23AB8B3
SRR10075768,2019-09-06 00:46:49,2019-09-05 17:22:08,14483650,2925697300,14483650,202,1326,,https://sra-download.ncbi.nlm.nih.gov/traces/sra9/SRR/009839/SRR10075768,SRX6809191,DBKW012M6_S28_L002_R1_001.fastq.gz,WGS,RANDOM,GENOMIC,PAIRED,0,0,ILLUMINA,Illumina HiSeq 4000,SRP220527,PRJNA554143,,554143,SRS5353382,SAMN12700873,simple,7291,Drosophila albomicans,d.alb.NG3_M,,,,,male,,no,,,,,UNIVERSITY OF CALIFORNIA BERKELEY,SRA957229,,public,E30177C86BC23C305957096D2B285F25,F872250A423C929B066E5400D4D049C4
SRR10075801,2019-09-06 00:46:49,2019-09-05 17:23:29,13982904,2824546608,13982904,202,1244,,https://sra-download.ncbi.nlm.nih.gov/traces/sra35/SRR/009839/SRR10075801,SRX6809158,DBKW012F2_S18_L002_R1_001.fastq.gz,WGS,RANDOM,GENOMIC,PAIRED,0,0,ILLUMINA,Illumina HiSeq 4000,SRP220527,PRJNA554143,,554143,SRS5353349,SAMN12700874,simple,7291,Drosophila albomicans,d.alb.OKNY,,,,,female,,no,,,,,UNIVERSITY OF CALIFORNIA BERKELEY,SRA957229,,public,4603183BF0E5CFDCA1B269C22A76586B,03E4E01EF68A67BD7B028E2F01DDAC34
SRR10075800,2019-09-06 00:46:49,2019-09-05 17:24:12,15962486,3224422172,15962486,202,1444,,https://sra-download.ncbi.nlm.nih.gov/traces/sra38/SRR/009839/SRR10075800,SRX6809159,DBKW012M2_S24_L002_R1_001.fastq.gz,WGS,RANDOM,GENOMIC,PAIRED,0,0,ILLUMINA,Illumina HiSeq 4000,SRP220527,PRJNA554143,,554143,SRS5353350,SAMN12700875,simple,7291,Drosophila albomicans,d.alb.OKNY_M,,,,,male,,no,,,,,UNIVERSITY OF CALIFORNIA BERKELEY,SRA957229,,public,48F4F64AFCBCEB18AB8891408986D6C0,76767B4BCA62C33387331994A6530ECD
SRR10075799,2019-09-06 00:46:49,2019-09-05 17:23:25,12857476,2597210152,12857476,202,1161,,https://sra-download.ncbi.nlm.nih.gov/traces/sra72/SRR/009839/SRR10075799,SRX6809160,DBKW012F4_S20_L002_R1_001.fastq.gz,WGS,RANDOM,GENOMIC,PAIRED,0,0,ILLUMINA,Illumina HiSeq 4000,SRP220527,PRJNA554143,,554143,SRS5353351,SAMN12700876,simple,7291,Drosophila albomicans,d.alb.SHL2,,,,,female,,no,,,,,UNIVERSITY OF CALIFORNIA BERKELEY,SRA957229,,public,10545524DA67B3ED2053817FEEC9C4E3,A7FAF5E97CE71A0A87C10BE296A3B74A
SRR10075798,2019-09-06 00:46:49,2019-09-05 17:24:56,16746397,3382772194,16746397,202,1528,,https://sra-download.ncbi.nlm.nih.gov/traces/sra74/SRR/009839/SRR10075798,SRX6809161,DBKW012M4_S26_L002_R1_001.fastq.gz,WGS,RANDOM,GENOMIC,PAIRED,0,0,ILLUMINA,Illumina HiSeq 4000,SRP220527,PRJNA554143,,554143,SRS5353352,SAMN12700877,simple,7291,Drosophila albomicans,d.alb.SHL2_M,,,,,male,,no,,,,,UNIVERSITY OF CALIFORNIA BERKELEY,SRA957229,,public,C6A07B452CB782B628E96E5C06950DA7,9AEBA85DA564985F98E5493FDF8E329E
SRR10075797,2019-09-06 00:46:49,2019-09-05 17:26:15,13085395,2643249790,13085395,202,1219,,https://sra-download.ncbi.nlm.nih.gov/traces/sra5/SRR/009839/SRR10075797,SRX6809162,DBKW012F1_S17_L002_R1_001.fastq,WGS,RANDOM,GENOMIC,PAIRED,0,0,ILLUMINA,Illumina HiSeq 4000,SRP220527,PRJNA554143,,554143,SRS5353353,SAMN12700878,simple,7291,Drosophila albomicans,d.alb.step13,,,,,female,,no,,,,,UNIVERSITY OF CALIFORNIA BERKELEY,SRA957229,,public,3ED1A8C3A6C78D30C8EBE417830FBADC,4461126A9CAC133B7B152B982FE3FEFA
SRR10075796,2019-09-06 00:46:49,2019-09-05 17:26:46,15407771,3112369742,15407771,202,1415,,https://sra-download.ncbi.nlm.nih.gov/traces/sra75/SRR/009839/SRR10075796,SRX6809163,DBKW012M1_S23_L002_R1_001.fastq,WGS,RANDOM,GENOMIC,PAIRED,0,0,ILLUMINA,Illumina HiSeq 4000,SRP220527,PRJNA554143,,554143,SRS5353354,SAMN12700879,simple,7291,Drosophila albomicans,d.alb.step13_M,,,,,male,,no,,,,,UNIVERSITY OF CALIFORNIA BERKELEY,SRA957229,,public,B132E16CE50E62C75D02391724544B37,2CCB7A782162B19160AC6886AEAB1F9D
SRR10075795,2019-09-06 00:46:49,2019-09-05 17:23:26,15473398,3125626396,15473398,202,1457,,https://sra-download.ncbi.nlm.nih.gov/traces/sra71/SRR/009839/SRR10075795,SRX6809164,DBKW002I_S31_L008_R1_001.fastq.gz,WGS,RANDOM,GENOMIC,PAIRED,0,0,ILLUMINA,Illumina HiSeq 4000,SRP220527,PRJNA554143,,554143,SRS5353355,SAMN12700880,simple,42062,Drosophila nasuta,d.nas.G86,,,,,female,,no,,,,,UNIVERSITY OF CALIFORNIA BERKELEY,SRA957229,,public,9784448A547BD3FECDC96616BD531B62,0B63D8A3B0D281C96F072F33CD62FEFD
SRR10075794,2019-09-06 00:46:49,2019-09-05 17:23:05,12268768,2478291136,12268768,202,1060,,https://sra-download.ncbi.nlm.nih.gov/traces/sra42/SRR/009839/SRR10075794,SRX6809165,DBKW002J_S32_L008_R1_001.fastq.gz,WGS,RANDOM,GENOMIC,PAIRED,0,0,ILLUMINA,Illumina HiSeq 4000,SRP220527,PRJNA554143,,554143,SRS5353356,SAMN12700881,simple,42062,Drosophila nasuta,d.nas.MBA31,,,,,female,,no,,,,,UNIVERSITY OF CALIFORNIA BERKELEY,SRA957229,,public,7C7102514A973B5C46F60C40D4C87413,2838D01FA98C7EE9B176E91C760A2093
SRR10075793,2019-09-06 00:46:49,2019-09-05 17:24:48,12648700,2555037400,12648700,202,1150,,https://sra-download.ncbi.nlm.nih.gov/traces/sra75/SRR/009839/SRR10075793,SRX6809166,DBKW012F3_S19_L002_R1_001.fastq,WGS,RANDOM,GENOMIC,PAIRED,0,0,ILLUMINA,Illumina HiSeq 4000,SRP220527,PRJNA554143,,554143,SRS5353357,SAMN12700882,simple,42062,Drosophila nasuta,d.nas.VNS23,,,,,female,,no,,,,,UNIVERSITY OF CALIFORNIA BERKELEY,SRA957229,,public,330768D1D22110E8DAD9721462E989DB,8AE38A81A59F66A2BA6AB08D0D540DB9
SRR10075792,2019-09-06 00:46:49,2019-09-05 17:21:27,11562375,2335599750,11562375,202,1068,,https://sra-download.ncbi.nlm.nih.gov/traces/sra9/SRR/009839/SRR10075792,SRX6809167,DBKW012M3_S25_L002_R1_001.fastq,WGS,RANDOM,GENOMIC,PAIRED,0,0,ILLUMINA,Illumina HiSeq 4000,SRP220527,PRJNA554143,,554143,SRS5353358,SAMN12700883,simple,42062,Drosophila nasuta,d.nas.VNS23_M,,,,,male,,no,,,,,UNIVERSITY OF CALIFORNIA BERKELEY,SRA957229,,public,7400883527EC8F7749D2A7718F52BB40,11CFCA98B2ABF10AF6823FE8F82358F0
SRR9261327,2019-11-30 08:11:28,2019-06-11 08:25:22,7854921,1186093071,0,151,536,,https://sra-download.ncbi.nlm.nih.gov/traces/sra35/SRR/009044/SRR9261327,SRX6031749,nova12,WGS,RANDOM,GENOMIC,SINGLE,0,0,ILLUMINA,NextSeq 500,SRP200991,PRJNA548201,,548201,SRS4935319,SAMN12011184,simple,47314,Drosophila novamexicana,nova12,,,,,male,,no,,,,,CORNELL UNIVERSITY,SRA896467,,public,6C811BDB18E093DC8CB4267BA44A21E3,02DBE56D5DF9FBA9A044D2FE5E2AB2B2
SRR9261324,2019-11-30 08:11:28,2019-06-11 08:24:24,6027798,910197498,0,151,404,,https://sra-download.ncbi.nlm.nih.gov/traces/sra51/SRR/009044/SRR9261324,SRX6031752,nova13,WGS,RANDOM,GENOMIC,SINGLE,0,0,ILLUMINA,NextSeq 500,SRP200991,PRJNA548201,,548201,SRS4935322,SAMN12011185,simple,47314,Drosophila novamexicana,nova13,,,,,male,,no,,,,,CORNELL UNIVERSITY,SRA896467,,public,EDA4C9847EF8C80A3D991C92E8EA29CB,E0831C2F40B35BEADD72194B4DA2E3A8
SRR9261325,2019-11-30 08:11:28,2019-06-11 08:25:15,8052126,1215871026,0,151,518,,https://sra-download.ncbi.nlm.nih.gov/traces/sra42/SRR/009044/SRR9261325,SRX6031751,nova4,WGS,RANDOM,GENOMIC,SINGLE,0,0,ILLUMINA,NextSeq 500,SRP200991,PRJNA548201,,548201,SRS4935321,SAMN12011186,simple,47314,Drosophila novamexicana,nova4,,,,,male,,no,,,,,CORNELL UNIVERSITY,SRA896467,,public,9D35385BEC9596DBE4F72EA17EAD894E,9EEF20B8D8311A95896632E54EB7ECAB
SRR9261330,2019-11-30 08:11:28,2019-06-11 08:26:01,9070275,1369611525,0,151,584,,https://sra-download.ncbi.nlm.nih.gov/traces/sra31/SRR/009044/SRR9261330,SRX6031746,nova8,WGS,RANDOM,GENOMIC,SINGLE,0,0,ILLUMINA,NextSeq 500,SRP200991,PRJNA548201,,548201,SRS4935316,SAMN12011187,simple,47314,Drosophila novamexicana,nova8,,,,,male,,no,,,,,CORNELL UNIVERSITY,SRA896467,,public,449FD9DA21958F057FA96AE459B27FEE,97513774C0DAEC8AEB6DABFD54B3143E
SRR9261331,2019-11-30 08:11:28,2019-06-11 08:24:56,6125764,924990364,0,151,418,,https://sra-download.ncbi.nlm.nih.gov/traces/sra39/SRR/009044/SRR9261331,SRX6031745,vir00,WGS,RANDOM,GENOMIC,SINGLE,0,0,ILLUMINA,NextSeq 500,SRP200991,PRJNA548201,,548201,SRS4935315,SAMN12011188,simple,7244,Drosophila virilis,vir00,,,,,male,,no,,,,,CORNELL UNIVERSITY,SRA896467,,public,63CA45C08744F215FC7B31953641BFF7,376BDFC56073DA0A6E812D4F4526FADE
SRR9261328,2019-11-30 08:11:28,2019-06-11 08:25:05,7210505,1088786255,0,151,480,,https://sra-download.ncbi.nlm.nih.gov/traces/sra34/SRR/009044/SRR9261328,SRX6031748,vir08,WGS,RANDOM,GENOMIC,SINGLE,0,0,ILLUMINA,NextSeq 500,SRP200991,PRJNA548201,,548201,SRS4935318,SAMN12011189,simple,7244,Drosophila virilis,vir08,,,,,male,,no,,,,,CORNELL UNIVERSITY,SRA896467,,public,8671C88E48114EBDC69539AA38D63CED,BEFA8C623592F45FC60EF6DA58A7345B
SRR9261329,2019-11-30 08:11:28,2019-06-11 08:25:28,6750343,1019301793,0,151,460,,https://sra-download.ncbi.nlm.nih.gov/traces/sra54/SRR/009044/SRR9261329,SRX6031747,vir118,WGS,RANDOM,GENOMIC,SINGLE,0,0,ILLUMINA,NextSeq 500,SRP200991,PRJNA548201,,548201,SRS4935317,SAMN12011190,simple,7244,Drosophila virilis,vir118,,,,,male,,no,,,,,CORNELL UNIVERSITY,SRA896467,,public,43A67B1844DC0870B067A19C46CC71E7,DC9323B5D474F1BD5AA6D5EDED977CF5
SRR9261322,2019-11-30 08:11:29,2019-06-11 08:24:09,5835231,881119881,0,151,390,,https://sra-download.ncbi.nlm.nih.gov/traces/sra41/SRR/009044/SRR9261322,SRX6031754,vir47,WGS,RANDOM,GENOMIC,SINGLE,0,0,ILLUMINA,NextSeq 500,SRP200991,PRJNA548201,,548201,SRS4935324,SAMN12011191,simple,7244,Drosophila virilis,vir47,,,,,male,,no,,,,,CORNELL UNIVERSITY,SRA896467,,public,A6A4B7348A7177B7F7041BCEC5B7AA8A,30D3FBA0B79EE9A6663D2D95761B4539
SRR9261323,2019-11-30 08:11:29,2019-06-11 08:24:33,6343255,957831505,0,151,435,,https://sra-download.ncbi.nlm.nih.gov/traces/sra23/SRR/009044/SRR9261323,SRX6031753,vir48,WGS,RANDOM,GENOMIC,SINGLE,0,0,ILLUMINA,NextSeq 500,SRP200991,PRJNA548201,,548201,SRS4935323,SAMN12011192,simple,7244,Drosophila virilis,vir48,,,,,male,,no,,,,,CORNELL UNIVERSITY,SRA896467,,public,0A12AD401D6EEB49668A039F549A67C9,6F2A8F9E453FFD5C5AE4469722CF7FFE
SRR9261311,2019-11-30 08:11:29,2019-06-11 08:24:37,5952911,898889561,0,151,397,,https://sra-download.ncbi.nlm.nih.gov/traces/sra51/SRR/009044/SRR9261311,SRX6031765,vir86,WGS,RANDOM,GENOMIC,SINGLE,0,0,ILLUMINA,NextSeq 500,SRP200991,PRJNA548201,,548201,SRS4935335,SAMN12011197,simple,7244,Drosophila virilis,vir86,,,,,male,,no,,,,,CORNELL UNIVERSITY,SRA896467,,public,8C04310A7D897316593CAE285DC9D2DA,E0B3FA01AE4B16CBBF664B25DD8DDFDF
SRR9261310,2019-11-30 08:11:29,2019-06-11 08:23:33,3452208,521283408,0,151,233,,https://sra-download.ncbi.nlm.nih.gov/traces/sra51/SRR/009044/SRR9261310,SRX6031766,vir9,WGS,RANDOM,GENOMIC,SINGLE,0,0,ILLUMINA,NextSeq 500,SRP200991,PRJNA548201,,548201,SRS4935337,SAMN12011198,simple,7244,Drosophila virilis,vir9,,,,,male,,no,,,,,CORNELL UNIVERSITY,SRA896467,,public,0A3727D06E69964A467E66823B8BCE93,4A2938F4837D86C09E8D890FB19F992F
SRR10055395,2019-09-02 10:01:11,2019-09-02 09:55:45,135292315,19342448548,0,142,5058,,https://sra-download.ncbi.nlm.nih.gov/traces/sra14/SRR/009819/SRR10055395,SRX6789310,actias_luna_cp5099_4,WGS,RANDOM,GENOMIC,SINGLE,0,0,ILLUMINA,HiSeq X Ten,SRP074711,PRJNA320272,,320272,SRS1429705,SAMN04931553,simple,63976,Actias luna,Actias luna,,,,,,,no,,,,,IRIDIAN GENOMES,SRA954622,,public,CA785BED45EC4F5E72DB91AD06CBC541,27A55F3FEBCCBF1F4E6F573D1372660D
SRR10055107,2019-09-05 00:28:30,2019-09-02 09:19:04,6933771,1747310292,6933771,252,652,,https://sra-download.ncbi.nlm.nih.gov/traces/sra2/SRR/009819/SRR10055107,SRX6789223,P3603_269,WGS,RANDOM,GENOMIC,PAIRED,0,0,ILLUMINA,Illumina HiSeq 2500,SRP220262,PRJNA516678,3,516678,SRS5344678,SAMN12671551,simple,44477,Apis mellifera mellifera,FB_B12_10_bond,,,,,male,,no,,,,,UPPSALA UNIVERSITY,SRA954621,,public,EE933C717E509AFE535B852BB3ADECBE,1B950FC4E5C5317FC8D0E55A5000A2F5
SRR10055106,2019-09-05 00:28:30,2019-09-02 09:19:38,8160083,2056340916,8160083,252,773,,https://sra-download.ncbi.nlm.nih.gov/traces/sra54/SRR/009819/SRR10055106,SRX6789224,P3603_260,WGS,RANDOM,GENOMIC,PAIRED,0,0,ILLUMINA,Illumina HiSeq 2500,SRP220262,PRJNA516678,3,516678,SRS5344679,SAMN12671552,simple,44477,Apis mellifera mellifera,FB_B12_1_bond,,,,,male,,no,,,,,UPPSALA UNIVERSITY,SRA954621,,public,AFA8B9AE6C5D8E3AD4081939A75A7674,9D7CDC16D0F5A32745DF038A11FF0B76
SRR10055105,2019-09-05 00:28:30,2019-09-02 09:19:40,8386609,2113425468,8386609,252,781,,https://sra-download.ncbi.nlm.nih.gov/traces/sra5/SRR/009819/SRR10055105,SRX6789226,P3603_261,WGS,RANDOM,GENOMIC,PAIRED,0,0,ILLUMINA,Illumina HiSeq 2500,SRP220262,PRJNA516678,3,516678,SRS5344681,SAMN12671553,simple,44477,Apis mellifera mellifera,FB_B12_2_bond,,,,,male,,no,,,,,UPPSALA UNIVERSITY,SRA954621,,public,C9449FA08B5425531520B2250FFB5809,354C99E464E41F402C1CFA5B7DA441C6
SRR10055104,2019-09-05 00:28:30,2019-09-02 09:20:13,8044322,2027169144,8044322,252,763,,https://sra-download.ncbi.nlm.nih.gov/traces/sra36/SRR/009819/SRR10055104,SRX6789227,P3603_262,WGS,RANDOM,GENOMIC,PAIRED,0,0,ILLUMINA,Illumina HiSeq 2500,SRP220262,PRJNA516678,3,516678,SRS5344682,SAMN12671554,simple,44477,Apis mellifera mellifera,FB_B12_3_bond,,,,,male,,no,,,,,UPPSALA UNIVERSITY,SRA954621,,public,E1D1F316CF2AA90779102A0ED49A1E60,9E9BF5CFD620AE09D49DF453676B7520
SRR10055103,2019-09-05 00:28:30,2019-09-02 09:20:52,9554592,2407757184,9554592,252,888,,https://sra-download.ncbi.nlm.nih.gov/traces/sra16/SRR/009819/SRR10055103,SRX6789228,P3603_263,WGS,RANDOM,GENOMIC,PAIRED,0,0,ILLUMINA,Illumina HiSeq 2500,SRP220262,PRJNA516678,3,516678,SRS5344683,SAMN12671555,simple,44477,Apis mellifera mellifera,FB_B12_4_bond,,,,,male,,no,,,,,UPPSALA UNIVERSITY,SRA954621,,public,A2F0F05BB4B729660135BC56340FA9D7,EC99BF65112B63997BCD9EB9804EC81A
SRR10055102,2019-09-05 00:28:30,2019-09-02 09:18:05,4900071,1234817892,4900071,252,458,,https://sra-download.ncbi.nlm.nih.gov/traces/sra66/SRR/009819/SRR10055102,SRX6789229,P3603_264,WGS,RANDOM,GENOMIC,PAIRED,0,0,ILLUMINA,Illumina HiSeq 2500,SRP220262,PRJNA516678,3,516678,SRS5344684,SAMN12671556,simple,44477,Apis mellifera mellifera,FB_B12_5_bond,,,,,male,,no,,,,,UPPSALA UNIVERSITY,SRA954621,,public,113A426B9A0CC26737B62D7CF1ACAA04,8F6C8D86826652A5237723EB46D57F9C
SRR10055100,2019-09-05 00:28:30,2019-09-02 09:20:14,8010818,2018726136,8010818,252,744,,https://sra-download.ncbi.nlm.nih.gov/traces/sra57/SRR/009819/SRR10055100,SRX6789230,P3603_265,WGS,RANDOM,GENOMIC,PAIRED,0,0,ILLUMINA,Illumina HiSeq 2500,SRP220262,PRJNA516678,3,516678,SRS5344685,SAMN12671557,simple,44477,Apis mellifera mellifera,FB_B12_6_bond,,,,,male,,no,,,,,UPPSALA UNIVERSITY,SRA954621,,public,924C877380FDD6F888BFC053E0642D0A,65C8222DDAAFCB9234B0564817968909
SRR10055099,2019-09-05 00:28:30,2019-09-02 09:20:29,9205701,2319836652,9205701,252,867,,https://sra-download.ncbi.nlm.nih.gov/traces/sra3/SRR/009819/SRR10055099,SRX6789231,P3603_266,WGS,RANDOM,GENOMIC,PAIRED,0,0,ILLUMINA,Illumina HiSeq 2500,SRP220262,PRJNA516678,3,516678,SRS5344686,SAMN12671558,simple,44477,Apis mellifera mellifera,FB_B12_7_bond,,,,,male,,no,,,,,UPPSALA UNIVERSITY,SRA954621,,public,9536ED3F8A592DE07941FDEA9184CD32,51412E740B1FFE91CA6054ABD6D16035
SRR10055098,2019-09-05 00:28:30,2019-09-02 09:19:38,8687366,2189216232,8687366,252,797,,https://sra-download.ncbi.nlm.nih.gov/traces/sra72/SRR/009819/SRR10055098,SRX6789232,P3603_267,WGS,RANDOM,GENOMIC,PAIRED,0,0,ILLUMINA,Illumina HiSeq 2500,SRP220262,PRJNA516678,3,516678,SRS5344687,SAMN12671559,simple,44477,Apis mellifera mellifera,FB_B12_8_bond,,,,,male,,no,,,,,UPPSALA UNIVERSITY,SRA954621,,public,E3A7D04B21DE2E39ECB820CC3AD4C5F3,0EFE4180A9D1C164DE091493648EA908
SRR10055108,2019-09-05 00:28:30,2019-09-02 09:20:01,7729961,1947950172,7729961,252,737,,https://sra-download.ncbi.nlm.nih.gov/traces/sra31/SRR/009819/SRR10055108,SRX6789222,P3603_268,WGS,RANDOM,GENOMIC,PAIRED,0,0,ILLUMINA,Illumina HiSeq 2500,SRP220262,PRJNA516678,3,516678,SRS5344677,SAMN12671550,simple,44477,Apis mellifera mellifera,FB_B12_9_bond,,,,,male,,no,,,,,UPPSALA UNIVERSITY,SRA954621,,public,4B2E6F77111E5AA3F0AB3926BFEB9B55,BD9DF243C8F314BD41E348FD07948D6A
SRR10055097,2019-09-05 00:28:30,2019-09-02 09:19:59,8852438,2230814376,8852438,252,813,,https://sra-download.ncbi.nlm.nih.gov/traces/sra1/SRR/009819/SRR10055097,SRX6789234,P3603_279,WGS,RANDOM,GENOMIC,PAIRED,0,0,ILLUMINA,Illumina HiSeq 2500,SRP220262,PRJNA516678,3,516678,SRS5344689,SAMN12671561,simple,44477,Apis mellifera mellifera,FB_B14_10_bond,,,,,male,,no,,,,,UPPSALA UNIVERSITY,SRA954621,,public,A80E813566DC625434DA27177F98D337,B03CE3CB87F00829199C2FD5D304F1B5
SRR10055096,2019-09-05 00:28:30,2019-09-02 09:18:50,6481579,1633357908,6481579,252,616,,https://sra-download.ncbi.nlm.nih.gov/traces/sra0/SRR/009819/SRR10055096,SRX6789235,P3603_270,WGS,RANDOM,GENOMIC,PAIRED,0,0,ILLUMINA,Illumina HiSeq 2500,SRP220262,PRJNA516678,3,516678,SRS5344690,SAMN12671562,simple,44477,Apis mellifera mellifera,FB_B14_1_bond,,,,,male,,no,,,,,UPPSALA UNIVERSITY,SRA954621,,public,A940AF3379C46744401F99302B4137E3,25692B1111A07C7D595B2354AF310026
SRR10055394,2019-09-05 00:28:30,2019-09-02 09:23:15,5638856,1420991712,5638856,252,541,,https://sra-download.ncbi.nlm.nih.gov/traces/sra77/SRR/009819/SRR10055394,SRX6789237,P3603_271,WGS,RANDOM,GENOMIC,PAIRED,0,0,ILLUMINA,Illumina HiSeq 2500,SRP220262,PRJNA516678,3,516678,SRS5344692,SAMN12671563,simple,44477,Apis mellifera mellifera,FB_B14_2_bond,,,,,male,,no,,,,,UPPSALA UNIVERSITY,SRA954621,,public,15278FD9888E8C34F0280AE805BEB34B,EFC4CA639033C8B179F37A4756863826
SRR10055392,2019-09-05 00:28:30,2019-09-02 09:22:44,4301913,1084082076,4301913,252,422,,https://sra-download.ncbi.nlm.nih.gov/traces/sra23/SRR/009819/SRR10055392,SRX6789238,P3603_272,WGS,RANDOM,GENOMIC,PAIRED,0,0,ILLUMINA,Illumina HiSeq 2500,SRP220262,PRJNA516678,3,516678,SRS5344693,SAMN12671564,simple,44477,Apis mellifera mellifera,FB_B14_3_bond,,,,,male,,no,,,,,UPPSALA UNIVERSITY,SRA954621,,public,EACE3B7B4030538743844DA8AF30833E,F0B7FBAFF7637B021EFC67977E98A549
SRR10055391,2019-09-05 00:28:30,2019-09-02 09:25:07,8507044,2143775088,8507044,252,800,,https://sra-download.ncbi.nlm.nih.gov/traces/sra54/SRR/009819/SRR10055391,SRX6789239,P3603_273,WGS,RANDOM,GENOMIC,PAIRED,0,0,ILLUMINA,Illumina HiSeq 2500,SRP220262,PRJNA516678,3,516678,SRS5344694,SAMN12671565,simple,44477,Apis mellifera mellifera,FB_B14_4_bond,,,,,male,,no,,,,,UPPSALA UNIVERSITY,SRA954621,,public,ECD434739A478C22AB3C9680558F74FA,31FC38C59FA603E362C7A57B1DA63693
SRR10055390,2019-09-05 00:28:30,2019-09-02 09:22:55,5956234,1500970968,5956234,252,565,,https://sra-download.ncbi.nlm.nih.gov/traces/sra19/SRR/009819/SRR10055390,SRX6789240,P3603_274,WGS,RANDOM,GENOMIC,PAIRED,0,0,ILLUMINA,Illumina HiSeq 2500,SRP220262,PRJNA516678,3,516678,SRS5344695,SAMN12671566,simple,44477,Apis mellifera mellifera,FB_B14_5_bond,,,,,male,,no,,,,,UPPSALA UNIVERSITY,SRA954621,,public,F6FE938805B6EE41F000B7FCDA152759,D1806123C125D1AD1D0BFA1258D00B74
SRR10055393,2019-09-05 00:28:30,2019-09-02 09:23:39,5503607,1386908964,5503607,252,521,,https://sra-download.ncbi.nlm.nih.gov/traces/sra39/SRR/009819/SRR10055393,SRX6789241,P3603_275,WGS,RANDOM,GENOMIC,PAIRED,0,0,ILLUMINA,Illumina HiSeq 2500,SRP220262,PRJNA516678,3,516678,SRS5344696,SAMN12671567,simple,44477,Apis mellifera mellifera,FB_B14_6_bond,,,,,male,,no,,,,,UPPSALA UNIVERSITY,SRA954621,,public,66BD4CE41D8D74CC67BE12455D0ACED6,38345FC5CD0155E04D4C573B6EFEE2E8
SRR10055389,2019-09-05 00:28:30,2019-09-02 09:23:27,5849637,1474108524,5849637,252,543,,https://sra-download.ncbi.nlm.nih.gov/traces/sra34/SRR/009819/SRR10055389,SRX6789242,P3603_276,WGS,RANDOM,GENOMIC,PAIRED,0,0,ILLUMINA,Illumina HiSeq 2500,SRP220262,PRJNA516678,3,516678,SRS5344697,SAMN12671568,simple,44477,Apis mellifera mellifera,FB_B14_7_bond,,,,,male,,no,,,,,UPPSALA UNIVERSITY,SRA954621,,public,2B008F081709BD032807ECAF2C2EBC69,CE25D30BE2946C3256A2FC4069745E92
SRR10055388,2019-09-05 00:28:30,2019-09-02 09:25:40,9339004,2353429008,9339004,252,876,,https://sra-download.ncbi.nlm.nih.gov/traces/sra76/SRR/009819/SRR10055388,SRX6789243,P3603_277,WGS,RANDOM,GENOMIC,PAIRED,0,0,ILLUMINA,Illumina HiSeq 2500,SRP220262,PRJNA516678,3,516678,SRS5344698,SAMN12671569,simple,44477,Apis mellifera mellifera,FB_B14_8_bond,,,,,male,,no,,,,,UPPSALA UNIVERSITY,SRA954621,,public,0D7B8CDC66ABEC8D0862BE6CD94B7304,B9F6F4E0AA03A0FF5A1D039A376E8B91
SRR10055101,2019-09-05 00:28:30,2019-09-02 09:20:43,7980423,2011066596,7980423,252,748,,https://sra-download.ncbi.nlm.nih.gov/traces/sra33/SRR/009819/SRR10055101,SRX6789233,P3603_278,WGS,RANDOM,GENOMIC,PAIRED,0,0,ILLUMINA,Illumina HiSeq 2500,SRP220262,PRJNA516678,3,516678,SRS5344688,SAMN12671560,simple,44477,Apis mellifera mellifera,FB_B14_9_bond,,,,,male,,no,,,,,UPPSALA UNIVERSITY,SRA954621,,public,79511931E4F8F879E97FE1ECC466358A,5D00A8353AED65C936F0795BFE91EA24
SRR10055386,2019-09-05 00:28:30,2019-09-02 09:23:34,6704179,1689453108,6704179,252,621,,https://sra-download.ncbi.nlm.nih.gov/traces/sra5/SRR/009819/SRR10055386,SRX6789245,P3603_140,WGS,RANDOM,GENOMIC,PAIRED,0,0,ILLUMINA,Illumina HiSeq 2500,SRP220262,PRJNA516678,3,516678,SRS5342176,SAMN12671571,simple,44477,Apis mellifera mellifera,GF2_10_al,,,,,male,,no,,,,,UPPSALA UNIVERSITY,SRA954621,,public,DC24448CD058B84B608780FC928DF3E6,7A9A64884CBC300C2B95B58A3490F446
SRR10055384,2019-09-05 00:28:31,2019-09-02 09:26:31,9578902,2413883304,9578902,252,906,,https://sra-download.ncbi.nlm.nih.gov/traces/sra5/SRR/009819/SRR10055384,SRX6789246,P3603_131,WGS,RANDOM,GENOMIC,PAIRED,0,0,ILLUMINA,Illumina HiSeq 2500,SRP220262,PRJNA516678,3,516678,SRS5344700,SAMN12671572,simple,44477,Apis mellifera mellifera,GF2_1_al,,,,,male,,no,,,,,UPPSALA UNIVERSITY,SRA954621,,public,4FD8F9523B7C953432B04CB5D0892B46,77F108221DCB76E5E4035C641E9E1E71
SRR10055382,2019-09-05 00:28:31,2019-09-02 09:23:47,6861084,1728993168,6861084,252,647,,https://sra-download.ncbi.nlm.nih.gov/traces/sra1/SRR/009819/SRR10055382,SRX6789248,P3603_132,WGS,RANDOM,GENOMIC,PAIRED,0,0,ILLUMINA,Illumina HiSeq 2500,SRP220262,PRJNA516678,3,516678,SRS5344702,SAMN12671573,simple,44477,Apis mellifera mellifera,GF2_2_al,,,,,male,,no,,,,,UPPSALA UNIVERSITY,SRA954621,,public,0A454C90D3F6CD7075CF1363A479756A,0813D4E078E5753F0468E27D3AF7337F
SRR10055385,2019-09-05 00:28:31,2019-09-02 09:24:27,8992956,2266224912,8992956,252,834,,https://sra-download.ncbi.nlm.nih.gov/traces/sra1/SRR/009819/SRR10055385,SRX6789249,P3603_133,WGS,RANDOM,GENOMIC,PAIRED,0,0,ILLUMINA,Illumina HiSeq 2500,SRP220262,PRJNA516678,3,516678,SRS5344703,SAMN12671574,simple,44477,Apis mellifera mellifera,GF2_3_al,,,,,male,,no,,,,,UPPSALA UNIVERSITY,SRA954621,,public,CD2AAD8C0D70AA074887084E34DF2187,E14872774F06F319FBBBC465B4E807E5
SRR10055381,2019-09-05 00:28:31,2019-09-02 09:23:11,6538518,1647706536,6538518,252,634,,https://sra-download.ncbi.nlm.nih.gov/traces/sra33/SRR/009819/SRR10055381,SRX6789250,P3603_134,WGS,RANDOM,GENOMIC,PAIRED,0,0,ILLUMINA,Illumina HiSeq 2500,SRP220262,PRJNA516678,3,516678,SRS5344704,SAMN12671575,simple,44477,Apis mellifera mellifera,GF2_4_al,,,,,male,,no,,,,,UPPSALA UNIVERSITY,SRA954621,,public,8DAD4E91ACBE625D187593A0E0A126C5,05C73CD340CAE7A46B21ED460475573F
SRR10055380,2019-09-05 00:28:31,2019-09-02 09:24:35,8218801,2071137852,8218801,252,772,,https://sra-download.ncbi.nlm.nih.gov/traces/sra58/SRR/009819/SRR10055380,SRX6789251,P3603_135,WGS,RANDOM,GENOMIC,PAIRED,0,0,ILLUMINA,Illumina HiSeq 2500,SRP220262,PRJNA516678,3,516678,SRS5344705,SAMN12671576,simple,44477,Apis mellifera mellifera,GF2_5_al,,,,,male,,no,,,,,UPPSALA UNIVERSITY,SRA954621,,public,BBC4952C234194AA42DF31FF0F6E3EE1,8958480DA70D56E4174DAEE2F306D0A3
SRR10055379,2019-09-05 00:28:31,2019-09-02 09:26:02,12086675,3045842100,12086675,252,1126,,https://sra-download.ncbi.nlm.nih.gov/traces/sra59/SRR/009819/SRR10055379,SRX6789252,P3603_136,WGS,RANDOM,GENOMIC,PAIRED,0,0,ILLUMINA,Illumina HiSeq 2500,SRP220262,PRJNA516678,3,516678,SRS5344706,SAMN12671577,simple,44477,Apis mellifera mellifera,GF2_6_al,,,,,male,,no,,,,,UPPSALA UNIVERSITY,SRA954621,,public,6BDEC6CE11C332BAEE808034C12DE4B2,D86F4846142BC2BE00ECBAEA72404980
SRR10055378,2019-09-05 00:28:31,2019-09-02 09:25:00,10184043,2566378836,10184043,252,949,,https://sra-download.ncbi.nlm.nih.gov/traces/sra39/SRR/009819/SRR10055378,SRX6789253,P3603_137,WGS,RANDOM,GENOMIC,PAIRED,0,0,ILLUMINA,Illumina HiSeq 2500,SRP220262,PRJNA516678,3,516678,SRS5344707,SAMN12671578,simple,44477,Apis mellifera mellifera,GF2_7_al,,,,,male,,no,,,,,UPPSALA UNIVERSITY,SRA954621,,public,B13A834306FFE3FE106F4CFE047C4503,1F8740F1B93475051B49F1FD812764E9
SRR10055376,2019-09-05 00:28:31,2019-09-02 09:22:30,5473002,1379196504,5473002,252,534,,https://sra-download.ncbi.nlm.nih.gov/traces/sra0/SRR/009819/SRR10055376,SRX6789254,P3603_138,WGS,RANDOM,GENOMIC,PAIRED,0,0,ILLUMINA,Illumina HiSeq 2500,SRP220262,PRJNA516678,3,516678,SRS5344708,SAMN12671579,simple,44477,Apis mellifera mellifera,GF2_8_al,,,,,male,,no,,,,,UPPSALA UNIVERSITY,SRA954621,,public,AB9727F52CDAB45A980BA81E0C049985,ED5FB2034623DEFB044AFE674CB142AA
SRR10055387,2019-09-05 04:02:20,2019-09-02 09:24:52,8290361,2089170972,8290361,252,783,,https://sra-download.ncbi.nlm.nih.gov/traces/sra57/SRR/009819/SRR10055387,SRX6789244,P3603_139,WGS,RANDOM,GENOMIC,PAIRED,0,0,ILLUMINA,Illumina HiSeq 2500,SRP220262,PRJNA516678,3,516678,SRS5344699,SAMN12671570,simple,44477,Apis mellifera mellifera,GF2_9_al,,,,,male,,no,,,,,UPPSALA UNIVERSITY,SRA954621,,public,0C5CC551814D6E5BB2AE99F643FD3DC1,BF229F3DC541C20CC227241073AE6291
SRR10055374,2019-09-05 00:28:31,2019-09-02 09:23:07,6197419,1561749588,6197419,252,570,,https://sra-download.ncbi.nlm.nih.gov/traces/sra0/SRR/009819/SRR10055374,SRX6789256,P3603_150,WGS,RANDOM,GENOMIC,PAIRED,0,0,ILLUMINA,Illumina HiSeq 2500,SRP220262,PRJNA516678,3,516678,SRS5344710,SAMN12671581,simple,44477,Apis mellifera mellifera,K5_10_al,,,,,male,,no,,,,,UPPSALA UNIVERSITY,SRA954621,,public,2A081EEF411AF79EC835B52BB2DCEAAA,8BB63D0AA15A222C00D726996AD37E2B
SRR10055377,2019-09-05 00:28:31,2019-09-02 09:23:47,6774465,1707165180,6774465,252,650,,https://sra-download.ncbi.nlm.nih.gov/traces/sra74/SRR/009819/SRR10055377,SRX6789257,P3603_141,WGS,RANDOM,GENOMIC,PAIRED,0,0,ILLUMINA,Illumina HiSeq 2500,SRP220262,PRJNA516678,3,516678,SRS5344711,SAMN12671582,simple,44477,Apis mellifera mellifera,K5_1_al,,,,,male,,no,,,,,UPPSALA UNIVERSITY,SRA954621,,public,B43CB39CC352EAFD157308ED60DC79B7,FDF1D38F9AE9BA7F21BEFFA8E634B79A
SRR10055372,2019-09-05 00:28:31,2019-09-02 09:25:38,11010255,2774584260,11010255,252,1024,,https://sra-download.ncbi.nlm.nih.gov/traces/sra67/SRR/009819/SRR10055372,SRX6789259,P3603_142,WGS,RANDOM,GENOMIC,PAIRED,0,0,ILLUMINA,Illumina HiSeq 2500,SRP220262,PRJNA516678,3,516678,SRS5344713,SAMN12671583,simple,44477,Apis mellifera mellifera,K5_2_al,,,,,male,,no,,,,,UPPSALA UNIVERSITY,SRA954621,,public,493BF08FFBC7A4FCF56B415E47511BAD,025A1CDCCFAE606D5BE27DE4EFBB229D
SRR10055371,2019-09-05 00:28:31,2019-09-02 09:23:28,7883819,1986722388,7883819,252,739,,https://sra-download.ncbi.nlm.nih.gov/traces/sra14/SRR/009819/SRR10055371,SRX6789260,P3603_143,WGS,RANDOM,GENOMIC,PAIRED,0,0,ILLUMINA,Illumina HiSeq 2500,SRP220262,PRJNA516678,3,516678,SRS5344714,SAMN12671584,simple,44477,Apis mellifera mellifera,K5_3_al,,,,,male,,no,,,,,UPPSALA UNIVERSITY,SRA954621,,public,3BC70DBFB0410A91F6A71AE290AA311C,BBDF7BD759D684CD407E5AC6AB1B7A0F
SRR10055370,2019-09-05 00:28:31,2019-09-02 09:23:07,7661667,1930740084,7661667,252,723,,https://sra-download.ncbi.nlm.nih.gov/traces/sra57/SRR/009819/SRR10055370,SRX6789261,P3603_144,WGS,RANDOM,GENOMIC,PAIRED,0,0,ILLUMINA,Illumina HiSeq 2500,SRP220262,PRJNA516678,3,516678,SRS5344715,SAMN12671585,simple,44477,Apis mellifera mellifera,K5_4_al,,,,,male,,no,,,,,UPPSALA UNIVERSITY,SRA954621,,public,60EA0D3785AB9B8F49B7246C6B5B0A5F,953A30AD1CD53F90B01291A1728BE00A
SRR10055368,2019-09-05 00:28:31,2019-09-02 09:23:52,8068162,2033176824,8068162,252,757,,https://sra-download.ncbi.nlm.nih.gov/traces/sra71/SRR/009819/SRR10055368,SRX6789262,P3603_145,WGS,RANDOM,GENOMIC,PAIRED,0,0,ILLUMINA,Illumina HiSeq 2500,SRP220262,PRJNA516678,3,516678,SRS5344716,SAMN12671586,simple,44477,Apis mellifera mellifera,K5_5_al,,,,,male,,no,,,,,UPPSALA UNIVERSITY,SRA954621,,public,D32B39D59D826AEDA5E58346A911BB64,A10AAEFEE90A9FB919B3812615204700
SRR10055367,2019-09-05 00:28:31,2019-09-02 09:24:08,9511592,2396921184,9511592,252,889,,https://sra-download.ncbi.nlm.nih.gov/traces/sra25/SRR/009819/SRR10055367,SRX6789263,P3603_146,WGS,RANDOM,GENOMIC,PAIRED,0,0,ILLUMINA,Illumina HiSeq 2500,SRP220262,PRJNA516678,3,516678,SRS5344717,SAMN12671587,simple,44477,Apis mellifera mellifera,K5_6_al,,,,,male,,no,,,,,UPPSALA UNIVERSITY,SRA954621,,public,68D07E624D668DB3F8B9CCE28CB67168,84F4ED4A6B42DDCC7DCD925F6640B4D8
SRR10055366,2019-09-05 00:28:31,2019-09-02 09:24:24,8792303,2215660356,8792303,252,821,,https://sra-download.ncbi.nlm.nih.gov/traces/sra66/SRR/009819/SRR10055366,SRX6789264,P3603_147,WGS,RANDOM,GENOMIC,PAIRED,0,0,ILLUMINA,Illumina HiSeq 2500,SRP220262,PRJNA516678,3,516678,SRS5344718,SAMN12671588,simple,44477,Apis mellifera mellifera,K5_7_al,,,,,male,,no,,,,,UPPSALA UNIVERSITY,SRA954621,,public,ED9129DF7FA44DCDED5D32D803CD9D8C,34AF46DA1DD8F5A44042E9673A5CFDFB
SRR10055369,2019-09-05 00:28:31,2019-09-02 09:22:18,6699158,1688187816,6699158,252,597,,https://sra-download.ncbi.nlm.nih.gov/traces/sra22/SRR/009819/SRR10055369,SRX6789265,P3603_148,WGS,RANDOM,GENOMIC,PAIRED,0,0,ILLUMINA,Illumina HiSeq 2500,SRP220262,PRJNA516678,3,516678,SRS5344719,SAMN12671589,simple,44477,Apis mellifera mellifera,K5_8_al,,,,,male,,no,,,,,UPPSALA UNIVERSITY,SRA954621,,public,E2181EA4CD9AF1F411AA88841CF860C2,1E01CA45C3B59C200F97153D9351EE04
SRR10055375,2019-09-05 04:02:20,2019-09-02 09:23:01,7079374,1784002248,7079374,252,663,,https://sra-download.ncbi.nlm.nih.gov/traces/sra74/SRR/009819/SRR10055375,SRX6789255,P3603_149,WGS,RANDOM,GENOMIC,PAIRED,0,0,ILLUMINA,Illumina HiSeq 2500,SRP220262,PRJNA516678,3,516678,SRS5344709,SAMN12671580,simple,44477,Apis mellifera mellifera,K5_9_al,,,,,male,,no,,,,,UPPSALA UNIVERSITY,SRA954621,,public,1F9196141F329D63D0240FDA63EF64DF,E66FF3C596954C3A67134A029D056D8E
SRR10055364,2019-09-05 00:28:31,2019-09-02 09:24:19,9037200,2277374400,9037200,252,855,,https://sra-download.ncbi.nlm.nih.gov/traces/sra75/SRR/009819/SRR10055364,SRX6789267,P3603_210,WGS,RANDOM,GENOMIC,PAIRED,0,0,ILLUMINA,Illumina HiSeq 2500,SRP220262,PRJNA516678,3,516678,SRS5344721,SAMN12671591,simple,44477,Apis mellifera mellifera,KL1_10_bond,,,,,male,,no,,,,,UPPSALA UNIVERSITY,SRA954621,,public,6699CC0FE3252711EDADEC864F37F873,8CBE6D8018208A36290E9CFD28B3BB28
SRR10055362,2019-09-05 04:02:20,2019-09-02 09:22:58,6999161,1763788572,6999161,252,660,,https://sra-download.ncbi.nlm.nih.gov/traces/sra9/SRR/009819/SRR10055362,SRX6789268,P3603_201,WGS,RANDOM,GENOMIC,PAIRED,0,0,ILLUMINA,Illumina HiSeq 2500,SRP220262,PRJNA516678,3,516678,SRS5344722,SAMN12671592,simple,44477,Apis mellifera mellifera,KL1_1_bond,,,,,male,,no,,,,,UPPSALA UNIVERSITY,SRA954621,,public,C062C24CD3E388EB504DFBBD151C8BD7,0FB68E93AF082A50D7B8371A9CB69764
SRR10055361,2019-09-05 00:28:31,2019-09-02 09:24:32,9076733,2287336716,9076733,252,849,,https://sra-download.ncbi.nlm.nih.gov/traces/sra35/SRR/009819/SRR10055361,SRX6789269,P3603_202,WGS,RANDOM,GENOMIC,PAIRED,0,0,ILLUMINA,Illumina HiSeq 2500,SRP220262,PRJNA516678,3,516678,SRS5344723,SAMN12671593,simple,44477,Apis mellifera mellifera,KL1_2_bond,,,,,male,,no,,,,,UPPSALA UNIVERSITY,SRA954621,,public,4DF6EF9E8B0AEE5C14AD56A827091F12,39D166022C8EF3F4739AD25FD48090F8
SRR10055359,2019-09-05 00:28:31,2019-09-02 09:26:31,12811087,3228393924,12811087,252,1191,,https://sra-download.ncbi.nlm.nih.gov/traces/sra73/SRR/009819/SRR10055359,SRX6789270,P3603_203,WGS,RANDOM,GENOMIC,PAIRED,0,0,ILLUMINA,Illumina HiSeq 2500,SRP220262,PRJNA516678,3,516678,SRS5344724,SAMN12671594,simple,44477,Apis mellifera mellifera,KL1_3_bond,,,,,male,,no,,,,,UPPSALA UNIVERSITY,SRA954621,,public,140762991104E40A6E589A18EFA22902,F0414ABC351B476AC3C8FFE6FB68BC40
SRR10055358,2019-09-05 00:28:31,2019-09-02 09:24:33,8381633,2112171516,8381633,252,796,,https://sra-download.ncbi.nlm.nih.gov/traces/sra41/SRR/009819/SRR10055358,SRX6789271,P3603_204,WGS,RANDOM,GENOMIC,PAIRED,0,0,ILLUMINA,Illumina HiSeq 2500,SRP220262,PRJNA516678,3,516678,SRS5344725,SAMN12671595,simple,44477,Apis mellifera mellifera,KL1_4_bond,,,,,male,,no,,,,,UPPSALA UNIVERSITY,SRA954621,,public,6BF16DD11A9C4D53B7C8F2036FC21C2A,2927BF244A0A23C90B88E133120B5D3B
SRR10055357,2019-09-05 00:28:31,2019-09-02 09:25:39,11225891,2828924532,11225891,252,1054,,https://sra-download.ncbi.nlm.nih.gov/traces/sra58/SRR/009819/SRR10055357,SRX6789272,P3603_205,WGS,RANDOM,GENOMIC,PAIRED,0,0,ILLUMINA,Illumina HiSeq 2500,SRP220262,PRJNA516678,3,516678,SRS5344726,SAMN12671596,simple,44477,Apis mellifera mellifera,KL1_5_bond,,,,,male,,no,,,,,UPPSALA UNIVERSITY,SRA954621,,public,47EC22D2CCBBCD3FA785A921A1BAD275,D2D6CAA53A3BAA15E66F24754D583FDB
SRR10055360,2019-09-05 00:28:31,2019-09-02 09:22:57,9193354,2316725208,9193354,252,830,,https://sra-download.ncbi.nlm.nih.gov/traces/sra0/SRR/009819/SRR10055360,SRX6789273,P3603_206,WGS,RANDOM,GENOMIC,PAIRED,0,0,ILLUMINA,Illumina HiSeq 2500,SRP220262,PRJNA516678,3,516678,SRS5344727,SAMN12671597,simple,44477,Apis mellifera mellifera,KL1_6_bond,,,,,male,,no,,,,,UPPSALA UNIVERSITY,SRA954621,,public,0F41A8786312309897A53A9FA676FA4A,D891B09164564627EFD346F53E4A084E
SRR10055356,2019-09-05 04:02:20,2019-09-02 09:23:43,9184369,2314460988,9184369,252,840,,https://sra-download.ncbi.nlm.nih.gov/traces/sra72/SRR/009819/SRR10055356,SRX6789274,P3603_207,WGS,RANDOM,GENOMIC,PAIRED,0,0,ILLUMINA,Illumina HiSeq 2500,SRP220262,PRJNA516678,3,516678,SRS5344728,SAMN12671598,simple,44477,Apis mellifera mellifera,KL1_7_bond,,,,,male,,no,,,,,UPPSALA UNIVERSITY,SRA954621,,public,C5231B4D8F7B6AA51004D8CB01924A35,081DE746FCF9834123CE9B7029E57BA4
SRR10055355,2019-09-05 04:02:20,2019-09-02 09:26:24,14237548,3587862096,14237548,252,1333,,https://sra-download.ncbi.nlm.nih.gov/traces/sra0/SRR/009819/SRR10055355,SRX6789275,P3603_208,WGS,RANDOM,GENOMIC,PAIRED,0,0,ILLUMINA,Illumina HiSeq 2500,SRP220262,PRJNA516678,3,516678,SRS5344729,SAMN12671599,simple,44477,Apis mellifera mellifera,KL1_8_bond,,,,,male,,no,,,,,UPPSALA UNIVERSITY,SRA954621,,public,805EB3D61873BBB31E303EA97444E4E9,AAE8891126C1621127A3298BCEF6C777
SRR10055365,2019-09-05 00:28:31,2019-09-02 09:23:57,9104623,2294364996,9104623,252,843,,https://sra-download.ncbi.nlm.nih.gov/traces/sra35/SRR/009819/SRR10055365,SRX6789266,P3603_209,WGS,RANDOM,GENOMIC,PAIRED,0,0,ILLUMINA,Illumina HiSeq 2500,SRP220262,PRJNA516678,3,516678,SRS5344720,SAMN12671590,simple,44477,Apis mellifera mellifera,KL1_9_bond,,,,,male,,no,,,,,UPPSALA UNIVERSITY,SRA954621,,public,E7A929B685F1AEC30A74F7871C547B02,2311A78F146F83C549CEE77426BFB5CE
SRR10055353,2019-09-05 00:28:31,2019-09-02 09:23:04,8400391,2116898532,8400391,252,797,,https://sra-download.ncbi.nlm.nih.gov/traces/sra72/SRR/009819/SRR10055353,SRX6789277,P3603_220,WGS,RANDOM,GENOMIC,PAIRED,0,0,ILLUMINA,Illumina HiSeq 2500,SRP220262,PRJNA516678,3,516678,SRS5344731,SAMN12671601,simple,44477,Apis mellifera mellifera,KL2_10_bond,,,,,male,,no,,,,,UPPSALA UNIVERSITY,SRA954621,,public,6CFAA61B5B8EBA29BE05DBD88D87EC98,45C35CC8CC4BD6F698E5FC61D1187658
SRR10055351,2019-09-05 00:28:31,2019-09-02 09:21:58,6437742,1622310984,6437742,252,614,,https://sra-download.ncbi.nlm.nih.gov/traces/sra61/SRR/009819/SRR10055351,SRX6789278,P3603_211,WGS,RANDOM,GENOMIC,PAIRED,0,0,ILLUMINA,Illumina HiSeq 2500,SRP220262,PRJNA516678,3,516678,SRS5344732,SAMN12671602,simple,44477,Apis mellifera mellifera,KL2_1_bond,,,,,male,,no,,,,,UPPSALA UNIVERSITY,SRA954621,,public,45E6D2F0A375F37D74A7DD110A59C602,F260DC49E0322EF7AAABD1F1D8E17853
SRR10055349,2019-09-05 00:28:31,2019-09-02 09:24:56,10240496,2580604992,10240496,252,984,,https://sra-download.ncbi.nlm.nih.gov/traces/sra5/SRR/009819/SRR10055349,SRX6789280,P3603_212,WGS,RANDOM,GENOMIC,PAIRED,0,0,ILLUMINA,Illumina HiSeq 2500,SRP220262,PRJNA516678,3,516678,SRS5344734,SAMN12671603,simple,44477,Apis mellifera mellifera,KL2_2_bond,,,,,male,,no,,,,,UPPSALA UNIVERSITY,SRA954621,,public,1123F166C4677D0C93D6F1163D90C291,D57F348AE12C4514EC166436B9F4ABF5
SRR10055352,2019-09-05 04:02:20,2019-09-02 09:23:07,8663688,2183249376,8663688,252,817,,https://sra-download.ncbi.nlm.nih.gov/traces/sra74/SRR/009819/SRR10055352,SRX6789281,P3603_213,WGS,RANDOM,GENOMIC,PAIRED,0,0,ILLUMINA,Illumina HiSeq 2500,SRP220262,PRJNA516678,3,516678,SRS5344735,SAMN12671604,simple,44477,Apis mellifera mellifera,KL2_3_bond,,,,,male,,no,,,,,UPPSALA UNIVERSITY,SRA954621,,public,F9D0C4E66C7DB156B29EBCBB0E258949,18BBA8741CEEB4DFAC222EC421B8EF02
SRR10055348,2019-09-05 00:28:31,2019-09-02 09:24:28,8464164,2132969328,8464164,252,805,,https://sra-download.ncbi.nlm.nih.gov/traces/sra3/SRR/009819/SRR10055348,SRX6789282,P3603_214,WGS,RANDOM,GENOMIC,PAIRED,0,0,ILLUMINA,Illumina HiSeq 2500,SRP220262,PRJNA516678,3,516678,SRS5344736,SAMN12671605,simple,44477,Apis mellifera mellifera,KL2_4_bond,,,,,male,,no,,,,,UPPSALA UNIVERSITY,SRA954621,,public,0B9B2AAE99B5874F8EF9B337288D65A7,F2FBAFDA76649F2DFE3453CE2CC47A53
SRR10055347,2019-09-05 00:28:31,2019-09-02 09:25:44,10703332,2697239664,10703332,252,1010,,https://sra-download.ncbi.nlm.nih.gov/traces/sra23/SRR/009819/SRR10055347,SRX6789283,P3603_215,WGS,RANDOM,GENOMIC,PAIRED,0,0,ILLUMINA,Illumina HiSeq 2500,SRP220262,PRJNA516678,3,516678,SRS5344737,SAMN12671606,simple,44477,Apis mellifera mellifera,KL2_5_bond,,,,,male,,no,,,,,UPPSALA UNIVERSITY,SRA954621,,public,C2B1EAE488335F144E87F200791BD79D,14FF95C092E39DF1C4BEA4907618DD1C
SRR10055346,2019-09-05 00:28:31,2019-09-02 09:22:11,6571090,1655914680,6571090,252,624,,https://sra-download.ncbi.nlm.nih.gov/traces/sra58/SRR/009819/SRR10055346,SRX6789284,P3603_216,WGS,RANDOM,GENOMIC,PAIRED,0,0,ILLUMINA,Illumina HiSeq 2500,SRP220262,PRJNA516678,3,516678,SRS5344738,SAMN12671607,simple,44477,Apis mellifera mellifera,KL2_6_bond,,,,,male,,no,,,,,UPPSALA UNIVERSITY,SRA954621,,public,055ABD6F0CF2415BE076CF996211AD89,69AF0D940DFD88D724E79B7974C6C6EB
SRR10055345,2019-09-05 00:28:31,2019-09-02 09:22:36,7432931,1873098612,7432931,252,711,,https://sra-download.ncbi.nlm.nih.gov/traces/sra0/SRR/009819/SRR10055345,SRX6789285,P3603_217,WGS,RANDOM,GENOMIC,PAIRED,0,0,ILLUMINA,Illumina HiSeq 2500,SRP220262,PRJNA516678,3,516678,SRS5344739,SAMN12671608,simple,44477,Apis mellifera mellifera,KL2_7_bond,,,,,male,,no,,,,,UPPSALA UNIVERSITY,SRA954621,,public,5CE74D8D807D726E086630087F999BEB,CC4C2F492A02E80466108021E00C276F
SRR10055343,2019-09-05 00:28:31,2019-09-02 09:21:51,7662600,1930975200,7662600,252,735,,https://sra-download.ncbi.nlm.nih.gov/traces/sra2/SRR/009819/SRR10055343,SRX6789286,P3603_218,WGS,RANDOM,GENOMIC,PAIRED,0,0,ILLUMINA,Illumina HiSeq 2500,SRP220262,PRJNA516678,3,516678,SRS5344740,SAMN12671609,simple,44477,Apis mellifera mellifera,KL2_8_bond,,,,,male,,no,,,,,UPPSALA UNIVERSITY,SRA954621,,public,0E9CE27807CBB703770236454083294C,C4B0460DAF3D962150241158227027A1
SRR10055354,2019-09-05 00:28:31,2019-09-02 09:22:37,7971201,2008742652,7971201,252,749,,https://sra-download.ncbi.nlm.nih.gov/traces/sra34/SRR/009819/SRR10055354,SRX6789276,P3603_219,WGS,RANDOM,GENOMIC,PAIRED,0,0,ILLUMINA,Illumina HiSeq 2500,SRP220262,PRJNA516678,3,516678,SRS5344730,SAMN12671600,simple,44477,Apis mellifera mellifera,KL2_9_bond,,,,,male,,no,,,,,UPPSALA UNIVERSITY,SRA954621,,public,2BCAEF5B5244EB1FCE1A216267ADC3B6,9F7FA564B058A7D4EAF28E423D1343A0
SRR10055341,2019-09-05 00:28:31,2019-09-02 09:21:22,6469634,1630347768,6469634,252,605,,https://sra-download.ncbi.nlm.nih.gov/traces/sra75/SRR/009819/SRR10055341,SRX6789288,P3603_160,WGS,RANDOM,GENOMIC,PAIRED,0,0,ILLUMINA,Illumina HiSeq 2500,SRP220262,PRJNA516678,3,516678,SRS5344742,SAMN12671611,simple,44477,Apis mellifera mellifera,N1_10_al,,,,,male,,no,,,,,UPPSALA UNIVERSITY,SRA954621,,public,5DF1389BB35FEEC698C5C0124BD7B843,7CB1E25BFDE941082BFC6E81314A692D
SRR10055344,2019-09-05 00:28:31,2019-09-02 09:22:58,7239944,1824465888,7239944,252,683,,https://sra-download.ncbi.nlm.nih.gov/traces/sra25/SRR/009819/SRR10055344,SRX6789289,P3603_151,WGS,RANDOM,GENOMIC,PAIRED,0,0,ILLUMINA,Illumina HiSeq 2500,SRP220262,PRJNA516678,3,516678,SRS5344743,SAMN12671612,simple,44477,Apis mellifera mellifera,N1_1_al,,,,,male,,no,,,,,UPPSALA UNIVERSITY,SRA954621,,public,CDED1B14FB19BD81AFF7A122796F0485,AC97FA216F946ADC4F9E0EE31233C968
SRR10055339,2019-09-05 00:28:31,2019-09-02 09:20:51,4447191,1120692132,4447191,252,418,,https://sra-download.ncbi.nlm.nih.gov/traces/sra38/SRR/009819/SRR10055339,SRX6789291,P3603_152,WGS,RANDOM,GENOMIC,PAIRED,0,0,ILLUMINA,Illumina HiSeq 2500,SRP220262,PRJNA516678,3,516678,SRS5344745,SAMN12671613,simple,44477,Apis mellifera mellifera,N1_2_al,,,,,male,,no,,,,,UPPSALA UNIVERSITY,SRA954621,,public,FD1F58E5140D830C4B111D1E8205110F,C1EFACD16D22C71640BC8E33CACBBB39
SRR10055338,2019-09-05 00:28:31,2019-09-02 09:21:10,4093332,1031519664,4093332,252,398,,https://sra-download.ncbi.nlm.nih.gov/traces/sra70/SRR/009819/SRR10055338,SRX6789292,P3603_153,WGS,RANDOM,GENOMIC,PAIRED,0,0,ILLUMINA,Illumina HiSeq 2500,SRP220262,PRJNA516678,3,516678,SRS5342177,SAMN12671614,simple,44477,Apis mellifera mellifera,N1_3_al,,,,,male,,no,,,,,UPPSALA UNIVERSITY,SRA954621,,public,D355EFE8535E3FA5E841A41115827197,93E3AA8F235001233F083B1F32AD9B7A
SRR10055337,2019-09-05 00:28:31,2019-09-02 09:22:58,6856297,1727786844,6856297,252,652,,https://sra-download.ncbi.nlm.nih.gov/traces/sra75/SRR/009819/SRR10055337,SRX6789293,P3603_154,WGS,RANDOM,GENOMIC,PAIRED,0,0,ILLUMINA,Illumina HiSeq 2500,SRP220262,PRJNA516678,3,516678,SRS5344746,SAMN12671615,simple,44477,Apis mellifera mellifera,N1_4_al,,,,,male,,no,,,,,UPPSALA UNIVERSITY,SRA954621,,public,714214A93D7E99CDCE2307C8610C7619,F313855ACB906270DC27A5E26CDBAEF5
SRR10055336,2019-09-05 00:28:31,2019-09-02 09:21:58,6832553,1721803356,6832553,252,641,,https://sra-download.ncbi.nlm.nih.gov/traces/sra31/SRR/009819/SRR10055336,SRX6789294,P3603_155,WGS,RANDOM,GENOMIC,PAIRED,0,0,ILLUMINA,Illumina HiSeq 2500,SRP220262,PRJNA516678,3,516678,SRS5344747,SAMN12671616,simple,44477,Apis mellifera mellifera,N1_5_al,,,,,male,,no,,,,,UPPSALA UNIVERSITY,SRA954621,,public,D628088FF12AFC2545AACA9E2F49D5C0,FF2D3586F469CEFDE58C2A153503E280
SRR10055335,2019-09-05 00:28:31,2019-09-02 09:21:50,5656765,1425504780,5656765,252,547,,https://sra-download.ncbi.nlm.nih.gov/traces/sra68/SRR/009819/SRR10055335,SRX6789295,P3603_156,WGS,RANDOM,GENOMIC,PAIRED,0,0,ILLUMINA,Illumina HiSeq 2500,SRP220262,PRJNA516678,3,516678,SRS5344748,SAMN12671617,simple,44477,Apis mellifera mellifera,N1_6_al,,,,,male,,no,,,,,UPPSALA UNIVERSITY,SRA954621,,public,13FA3F2C03517F6C3EB00DDC15A30C3E,808F3D77B2E7B0998C8BF3D04FF46D01
SRR10055334,2019-09-05 00:28:31,2019-09-02 09:21:13,5384679,1356939108,5384679,252,519,,https://sra-download.ncbi.nlm.nih.gov/traces/sra25/SRR/009819/SRR10055334,SRX6789296,P3603_157,WGS,RANDOM,GENOMIC,PAIRED,0,0,ILLUMINA,Illumina HiSeq 2500,SRP220262,PRJNA516678,3,516678,SRS5344749,SAMN12671618,simple,44477,Apis mellifera mellifera,N1_7_al,,,,,male,,no,,,,,UPPSALA UNIVERSITY,SRA954621,,public,2F3C83AF7C4898D7EC07AE495E9A8D77,C2E3917D182F5B4B708B92EDBA5E1B3A
SRR10055333,2019-09-05 00:28:31,2019-09-02 09:23:31,9296420,2342697840,9296420,252,864,,https://sra-download.ncbi.nlm.nih.gov/traces/sra35/SRR/009819/SRR10055333,SRX6789297,P3603_158,WGS,RANDOM,GENOMIC,PAIRED,0,0,ILLUMINA,Illumina HiSeq 2500,SRP220262,PRJNA516678,3,516678,SRS5344750,SAMN12671619,simple,44477,Apis mellifera mellifera,N1_8_al,,,,,male,,no,,,,,UPPSALA UNIVERSITY,SRA954621,,public,1A0E8FF905B0A15C19B959641BA726BC,7615EB10B6AD288F10A86831677289E5
SRR10055342,2019-09-05 00:28:31,2019-09-02 09:21:26,6216512,1566561024,6216512,252,602,,https://sra-download.ncbi.nlm.nih.gov/traces/sra67/SRR/009819/SRR10055342,SRX6789287,P3603_159,WGS,RANDOM,GENOMIC,PAIRED,0,0,ILLUMINA,Illumina HiSeq 2500,SRP220262,PRJNA516678,3,516678,SRS5344741,SAMN12671610,simple,44477,Apis mellifera mellifera,N1_9_al,,,,,male,,no,,,,,UPPSALA UNIVERSITY,SRA954621,,public,E6A2289BABDCFE4EEEB10DB750B45984,1F71F7D8CD7428D3AE0429DB0A8D388F
SRR10055331,2019-09-05 00:28:31,2019-09-02 09:22:53,8441997,2127383244,8441997,252,800,,https://sra-download.ncbi.nlm.nih.gov/traces/sra35/SRR/009819/SRR10055331,SRX6789299,P3603_170,WGS,RANDOM,GENOMIC,PAIRED,0,0,ILLUMINA,Illumina HiSeq 2500,SRP220262,PRJNA516678,3,516678,SRS5344752,SAMN12671621,simple,44477,Apis mellifera mellifera,N4_10_al,,,,,male,,no,,,,,UPPSALA UNIVERSITY,SRA954621,,public,0A9A349A66FD54DAD7895E3BFF089057,06F532C3325697F09E8504B78F9464FB
SRR10055330,2019-09-05 00:28:31,2019-09-02 09:22:35,8054545,2029745340,8054545,252,727,,https://sra-download.ncbi.nlm.nih.gov/traces/sra73/SRR/009819/SRR10055330,SRX6789300,P3603_161,WGS,RANDOM,GENOMIC,PAIRED,0,0,ILLUMINA,Illumina HiSeq 2500,SRP220262,PRJNA516678,3,516678,SRS5344753,SAMN12671622,simple,44477,Apis mellifera mellifera,N4_1_al,,,,,male,,no,,,,,UPPSALA UNIVERSITY,SRA954621,,public,2D4769CA5CB48D6A89A21EF883EB9607,52DB6941B52D3CFDD3644A76D80F0003
SRR10055328,2019-09-05 00:28:31,2019-09-02 09:22:50,9606609,2420865468,9606609,252,862,,https://sra-download.ncbi.nlm.nih.gov/traces/sra45/SRR/009819/SRR10055328,SRX6789302,P3603_162,WGS,RANDOM,GENOMIC,PAIRED,0,0,ILLUMINA,Illumina HiSeq 2500,SRP220262,PRJNA516678,3,516678,SRS5344755,SAMN12671623,simple,44477,Apis mellifera mellifera,N4_2_al,,,,,male,,no,,,,,UPPSALA UNIVERSITY,SRA954621,,public,CCFF3072810ED618640F6FA0AA827C24,9F6971714C24ABF665AC5FB1F874CA3B
SRR10055327,2019-09-05 04:02:20,2019-09-02 09:23:44,9485662,2390386824,9485662,252,887,,https://sra-download.ncbi.nlm.nih.gov/traces/sra68/SRR/009819/SRR10055327,SRX6789303,P3603_163,WGS,RANDOM,GENOMIC,PAIRED,0,0,ILLUMINA,Illumina HiSeq 2500,SRP220262,PRJNA516678,3,516678,SRS5344756,SAMN12671624,simple,44477,Apis mellifera mellifera,N4_3_al,,,,,male,,no,,,,,UPPSALA UNIVERSITY,SRA954621,,public,3748D7B36022F703EA012403CFF446AB,C32BA8884E0FF13670B3F1F962959E2D
SRR10055326,2019-09-05 00:28:31,2019-09-02 09:21:10,6028453,1519170156,6028453,252,580,,https://sra-download.ncbi.nlm.nih.gov/traces/sra76/SRR/009819/SRR10055326,SRX6789304,P3603_164,WGS,RANDOM,GENOMIC,PAIRED,0,0,ILLUMINA,Illumina HiSeq 2500,SRP220262,PRJNA516678,3,516678,SRS5344757,SAMN12671625,simple,44477,Apis mellifera mellifera,N4_4_al,,,,,male,,no,,,,,UPPSALA UNIVERSITY,SRA954621,,public,C7AC2418DA67F1ABA5825F3F7C57549A,DCE5B2D9B5C5374775CE1809437A407C
SRR10055325,2019-09-05 00:28:31,2019-09-02 09:21:22,6786542,1710208584,6786542,252,638,,https://sra-download.ncbi.nlm.nih.gov/traces/sra71/SRR/009819/SRR10055325,SRX6789305,P3603_165,WGS,RANDOM,GENOMIC,PAIRED,0,0,ILLUMINA,Illumina HiSeq 2500,SRP220262,PRJNA516678,3,516678,SRS5344758,SAMN12671626,simple,44477,Apis mellifera mellifera,N4_5_al,,,,,male,,no,,,,,UPPSALA UNIVERSITY,SRA954621,,public,CA6D50B63D3C4B6299D84C33D988307B,907FA19307106E90B7925645B2B8F508
SRR10055324,2019-09-05 00:28:31,2019-09-02 09:21:05,5378555,1355395860,5378555,252,503,,https://sra-download.ncbi.nlm.nih.gov/traces/sra45/SRR/009819/SRR10055324,SRX6789306,P3603_166,WGS,RANDOM,GENOMIC,PAIRED,0,0,ILLUMINA,Illumina HiSeq 2500,SRP220262,PRJNA516678,3,516678,SRS5344759,SAMN12671627,simple,44477,Apis mellifera mellifera,N4_6_al,,,,,male,,no,,,,,UPPSALA UNIVERSITY,SRA954621,,public,27EBB8E0C1DB921D8293E9B0F7CD9CD8,C5A4E2F7D3E88CD96D1597F9762CC6B9
SRR10055323,2019-09-05 00:28:31,2019-09-02 09:24:20,7752841,1953715932,7752841,252,733,,https://sra-download.ncbi.nlm.nih.gov/traces/sra39/SRR/009819/SRR10055323,SRX6789307,P3603_167,WGS,RANDOM,GENOMIC,PAIRED,0,0,ILLUMINA,Illumina HiSeq 2500,SRP220262,PRJNA516678,3,516678,SRS5344760,SAMN12671628,simple,44477,Apis mellifera mellifera,N4_7_al,,,,,male,,no,,,,,UPPSALA UNIVERSITY,SRA954621,,public,1FF4E113EF1FF0B7E2AADD2B1CCA79AF,D68E800064C558C6F0DF1EC09FFC3968
SRR10055321,2019-09-05 00:28:32,2019-09-02 09:21:13,5238303,1320052356,5238303,252,507,,https://sra-download.ncbi.nlm.nih.gov/traces/sra17/SRR/009819/SRR10055321,SRX6789308,P3603_168,WGS,RANDOM,GENOMIC,PAIRED,0,0,ILLUMINA,Illumina HiSeq 2500,SRP220262,PRJNA516678,3,516678,SRS5344761,SAMN12671629,simple,44477,Apis mellifera mellifera,N4_8_al,,,,,male,,no,,,,,UPPSALA UNIVERSITY,SRA954621,,public,01887510B500F53AE420DD6829363E09,B4FBDD3316C917EA3021B6717D5E3BDF
SRR10055332,2019-09-05 00:28:31,2019-09-02 09:22:34,7908834,1993026168,7908834,252,751,,https://sra-download.ncbi.nlm.nih.gov/traces/sra77/SRR/009819/SRR10055332,SRX6789298,P3603_169,WGS,RANDOM,GENOMIC,PAIRED,0,0,ILLUMINA,Illumina HiSeq 2500,SRP220262,PRJNA516678,3,516678,SRS5344751,SAMN12671620,simple,44477,Apis mellifera mellifera,N4_9_al,,,,,male,,no,,,,,UPPSALA UNIVERSITY,SRA954621,,public,D6059DE758702CD29D18BD22D9782332,269884031EC33BB30B7593C038F35818
SRR10055320,2019-09-05 00:28:32,2019-09-02 09:21:04,6166601,1553983452,6166601,252,594,,https://sra-download.ncbi.nlm.nih.gov/traces/sra23/SRR/009819/SRR10055320,SRX6789309,P3603_179,WGS,RANDOM,GENOMIC,PAIRED,0,0,ILLUMINA,Illumina HiSeq 2500,SRP220262,PRJNA516678,3,516678,SRS5344762,SAMN12671630,simple,44477,Apis mellifera mellifera,NB1_9_al,,,,,male,,no,,,,,UPPSALA UNIVERSITY,SRA954621,,public,0C6A2C0978D3A459A390D31341FECA51,926E9E76ECB9197BEAEC1E949CA26A6F
SRR10056274,2019-09-02 14:18:22,2019-09-02 13:46:30,172891805,27978630404,0,161,7239,,https://sra-download.ncbi.nlm.nih.gov/traces/sra35/SRR/009820/SRR10056274,SRX6790172,ornithoptera_priamus_cp5099_4,WGS,RANDOM,GENOMIC,SINGLE,0,0,ILLUMINA,HiSeq X Ten,SRP082340,PRJNA339454,,339454,SRS1627124,SAMN05591379,simple,95593,Ornithoptera priamus,Ornithoptera priamus,,,,,,,no,,,,,IRIDIAN GENOMES,SRA954642,,public,85D56A31F15FE23F55D8BAA241DCA494,CCD0914B708E47634C976BED2D5CF1C2
SRR10055109,2019-09-05 00:28:30,2019-09-02 09:21:56,13879317,3497587884,13879317,252,1735,,https://sra-download.ncbi.nlm.nih.gov/traces/sra5/SRR/009819/SRR10055109,SRX6789225,Cap-SB-2-7,WGS,RANDOM,GENOMIC,PAIRED,0,0,ILLUMINA,Illumina HiSeq 2500,SRP220262,PRJNA516678,3,516678,SRS5344680,SAMN12671499,simple,293692,Apis mellifera capensis,cap_sb_2_7,,,,,male,,no,,,,,UPPSALA UNIVERSITY,SRA954621,,public,3DD6F0C4D7D3C8EFF12E3BE8BE9F460E,18223A8E1B1B349D56F1D8E6225D77DD
SRR10055322,2019-09-05 00:28:30,2019-09-02 09:21:53,10184264,2566434528,10184264,252,1254,,https://sra-download.ncbi.nlm.nih.gov/traces/sra59/SRR/009819/SRR10055322,SRX6789236,Cap-SB-2-8,WGS,RANDOM,GENOMIC,PAIRED,0,0,ILLUMINA,Illumina HiSeq 2500,SRP220262,PRJNA516678,3,516678,SRS5344691,SAMN12671500,simple,293692,Apis mellifera capensis,cap_sb_2_8,,,,,male,,no,,,,,UPPSALA UNIVERSITY,SRA954621,,public,60E3DC478F0DA1B3ED6B8CADAFA00F85,F8137C1E27EB8A5C39D34037231B9794
SRR10055383,2019-09-05 00:28:31,2019-09-02 09:24:16,10964990,2763177480,10964990,252,1353,,https://sra-download.ncbi.nlm.nih.gov/traces/sra76/SRR/009819/SRR10055383,SRX6789247,Cap-SB-2-9,WGS,RANDOM,GENOMIC,PAIRED,0,0,ILLUMINA,Illumina HiSeq 2500,SRP220262,PRJNA516678,3,516678,SRS5344701,SAMN12671501,simple,293692,Apis mellifera capensis,cap_sb_2_9,,,,,male,,no,,,,,UPPSALA UNIVERSITY,SRA954621,,public,226132B59BC7C36FFCFD8FC5CE10D3C3,5BF6ABA4D0D59A8CB11EDF1747CEB566
SRR10055350,2019-09-05 04:02:20,2019-09-02 09:22:25,11209606,2824820712,11209606,252,1368,,https://sra-download.ncbi.nlm.nih.gov/traces/sra75/SRR/009819/SRR10055350,SRX6789279,Cap-SB-4-1,WGS,RANDOM,GENOMIC,PAIRED,0,0,ILLUMINA,Illumina HiSeq 2500,SRP220262,PRJNA516678,3,516678,SRS5344733,SAMN12671504,simple,293692,Apis mellifera capensis,cap_sb_4_1,,,,,male,,no,,,,,UPPSALA UNIVERSITY,SRA954621,,public,C294E1D17FE6622B5E488483F738BAF6,76CD41F18846FD031442C601BE6B14EA
SRR10055340,2019-09-05 00:28:31,2019-09-02 09:23:17,9949626,2507305752,9949626,252,1222,,https://sra-download.ncbi.nlm.nih.gov/traces/sra41/SRR/009819/SRR10055340,SRX6789290,Cap-SB-4-2,WGS,RANDOM,GENOMIC,PAIRED,0,0,ILLUMINA,Illumina HiSeq 2500,SRP220262,PRJNA516678,3,516678,SRS5344744,SAMN12671505,simple,293692,Apis mellifera capensis,cap_sb_4_2,,,,,male,,no,,,,,UPPSALA UNIVERSITY,SRA954621,,public,91E5F5CF645CB4D453044FB8D58D515C,E065A41EEC1EF634FD5C5E083624A627
SRR10055329,2019-09-05 00:28:31,2019-09-02 09:21:40,8831202,2225462904,8831202,252,1108,,https://sra-download.ncbi.nlm.nih.gov/traces/sra2/SRR/009819/SRR10055329,SRX6789301,Cap-SB-4-3,WGS,RANDOM,GENOMIC,PAIRED,0,0,ILLUMINA,Illumina HiSeq 2500,SRP220262,PRJNA516678,3,516678,SRS5344754,SAMN12671506,simple,293692,Apis mellifera capensis,cap_sb_4_3,,,,,male,,no,,,,,UPPSALA UNIVERSITY,SRA954621,,public,4C235930B9970BBF1A8FB96081FB66A5,06DC982F0FA2D795B13B2A980BF322A7
SRR10055373,2019-09-05 00:28:31,2019-09-02 09:24:51,13625175,3433544100,13625175,252,1718,,https://sra-download.ncbi.nlm.nih.gov/traces/sra71/SRR/009819/SRR10055373,SRX6789258,Cap-SB-4-9,WGS,RANDOM,GENOMIC,PAIRED,0,0,ILLUMINA,Illumina HiSeq 2500,SRP220262,PRJNA516678,3,516678,SRS5344712,SAMN12671502,simple,293692,Apis mellifera capensis,cap_sb_4_9,,,,,male,,no,,,,,UPPSALA UNIVERSITY,SRA954621,,public,49E72B7208216A81775EC6B665C10319,63ECE3027A754B984D9BDEEE39817FCE
SRR10055117,2019-09-05 00:28:30,2019-09-02 09:20:27,10808574,2702143500,10808574,250,1151,,https://sra-download.ncbi.nlm.nih.gov/traces/sra23/SRR/009819/SRR10055117,SRX6789217,Scu-LT-5-4,WGS,RANDOM,GENOMIC,PAIRED,0,0,ILLUMINA,Illumina HiSeq 2500,SRP220262,PRJNA516678,3,516678,SRS5344672,SAMN12671545,simple,212527,Apis mellifera scutellata,scu_lt_5_4,,,,,male,,no,,,,,UPPSALA UNIVERSITY,SRA954621,,public,C8CB0E1564E1377FC5D546596899AD5E,3AB21339D3A0A5DC280C3AD76B7C70C0
SRR10055113,2019-09-05 00:28:30,2019-09-02 09:19:52,8942712,2235678000,8942712,250,948,,https://sra-download.ncbi.nlm.nih.gov/traces/sra61/SRR/009819/SRR10055113,SRX6789218,Scu-LT-5-5,WGS,RANDOM,GENOMIC,PAIRED,0,0,ILLUMINA,Illumina HiSeq 2500,SRP220262,PRJNA516678,3,516678,SRS5344673,SAMN12671546,simple,212527,Apis mellifera scutellata,scu_lt_5_5,,,,,male,,no,,,,,UPPSALA UNIVERSITY,SRA954621,,public,BFC513580986192F44389B57EFF0A42F,A6EF659C5BA1341C845B71D08B69AFB0
SRR10055112,2019-09-05 00:28:30,2019-09-02 09:21:35,11780899,2945224750,11780899,250,1245,,https://sra-download.ncbi.nlm.nih.gov/traces/sra42/SRR/009819/SRR10055112,SRX6789219,Scu-LT-5-6,WGS,RANDOM,GENOMIC,PAIRED,0,0,ILLUMINA,Illumina HiSeq 2500,SRP220262,PRJNA516678,3,516678,SRS5344674,SAMN12671547,simple,212527,Apis mellifera scutellata,scu_lt_5_6,,,,,male,,no,,,,,UPPSALA UNIVERSITY,SRA954621,,public,235287EF2DFE59187B171707B7286EEE,34184980473F02BF2F8E08C9A73EEDE5
SRR10055111,2019-09-05 00:28:30,2019-09-02 09:20:41,11751040,2937760000,11751040,250,1246,,https://sra-download.ncbi.nlm.nih.gov/traces/sra44/SRR/009819/SRR10055111,SRX6789220,Scu-LT-5-7,WGS,RANDOM,GENOMIC,PAIRED,0,0,ILLUMINA,Illumina HiSeq 2500,SRP220262,PRJNA516678,3,516678,SRS5344675,SAMN12671548,simple,212527,Apis mellifera scutellata,scu_lt_5_7,,,,,male,,no,,,,,UPPSALA UNIVERSITY,SRA954621,,public,3D508BE3E6BE1D74AD680C337CC437C9,A625241F03AE128613CCB6449E1ABB53
SRR10055110,2019-09-05 00:28:30,2019-09-02 09:22:26,10839222,2709805500,10839222,250,1168,,https://sra-download.ncbi.nlm.nih.gov/traces/sra73/SRR/009819/SRR10055110,SRX6789221,Scu-LT-5-8,WGS,RANDOM,GENOMIC,PAIRED,0,0,ILLUMINA,Illumina HiSeq 2500,SRP220262,PRJNA516678,3,516678,SRS5344676,SAMN12671549,simple,212527,Apis mellifera scutellata,scu_lt_5_8,,,,,male,,no,,,,,UPPSALA UNIVERSITY,SRA954621,,public,411D0401023EEEC3D1E91DCC39C880D0,DD38771F7AB5DC39A538EEC5F6295538
SRR10055213,2019-09-05 00:28:28,2019-09-02 09:17:47,3262978,822270456,3262978,252,316,,https://sra-download.ncbi.nlm.nih.gov/traces/sra74/SRR/009819/SRR10055213,SRX6789117,P3652_167,WGS,RANDOM,GENOMIC,PAIRED,0,0,ILLUMINA,Illumina HiSeq 2500,SRP220262,PRJNA516678,3,516678,SRS5344568,SAMN12671726,simple,30195,Bombus terrestris,VR16A3_7_9,,,,,male,,no,,,,,UPPSALA UNIVERSITY,SRA954621,,public,709D072FE897E427FE62101747CAB9FC,D8279565C2C68505BA0EF509FD7DB2CC
SRR10055211,2019-09-05 00:28:28,2019-09-02 09:16:48,2122988,534992976,2122988,252,205,,https://sra-download.ncbi.nlm.nih.gov/traces/sra25/SRR/009819/SRR10055211,SRX6789119,P3652_169,WGS,RANDOM,GENOMIC,PAIRED,0,0,ILLUMINA,Illumina HiSeq 2500,SRP220262,PRJNA516678,3,516678,SRS5344569,SAMN12671728,simple,30195,Bombus terrestris,VR17A1_8_1,,,,,male,,no,,,,,UPPSALA UNIVERSITY,SRA954621,,public,34999A50D15A2B8BB843C3A8E63E6F60,96BF41F6A9337C117938F6455544C6F4
SRR10055212,2019-09-05 00:28:28,2019-09-02 09:19:43,7765256,1956844512,7765256,252,719,,https://sra-download.ncbi.nlm.nih.gov/traces/sra45/SRR/009819/SRR10055212,SRX6789118,P3652_178,WGS,RANDOM,GENOMIC,PAIRED,0,0,ILLUMINA,Illumina HiSeq 2500,SRP220262,PRJNA516678,3,516678,SRS5344567,SAMN12671727,simple,30195,Bombus terrestris,VR17A1_8_10,,,,,male,,no,,,,,UPPSALA UNIVERSITY,SRA954621,,public,4A6526B0E76C2B76E3061545D5449C9C,A9E3BE7394649955AB4C5B45EB716528
SRR10055210,2019-09-05 00:28:28,2019-09-02 09:19:24,6609736,1665653472,6609736,252,615,,https://sra-download.ncbi.nlm.nih.gov/traces/sra7/SRR/009819/SRR10055210,SRX6789120,P3652_170,WGS,RANDOM,GENOMIC,PAIRED,0,0,ILLUMINA,Illumina HiSeq 2500,SRP220262,PRJNA516678,3,516678,SRS5344570,SAMN12671729,simple,30195,Bombus terrestris,VR17A1_8_2,,,,,male,,no,,,,,UPPSALA UNIVERSITY,SRA954621,,public,7A84C0992112E0D3C6400386797F9345,133B8E23AB34F9F927756A97BB5EB0FA
SRR10055209,2019-09-05 00:28:28,2019-09-02 09:18:59,5716564,1440574128,5716564,252,529,,https://sra-download.ncbi.nlm.nih.gov/traces/sra0/SRR/009819/SRR10055209,SRX6789121,P3652_171,WGS,RANDOM,GENOMIC,PAIRED,0,0,ILLUMINA,Illumina HiSeq 2500,SRP220262,PRJNA516678,3,516678,SRS5344571,SAMN12671730,simple,30195,Bombus terrestris,VR17A1_8_3,,,,,male,,no,,,,,UPPSALA UNIVERSITY,SRA954621,,public,2D78113D23C630B0699368823D566BC6,4A5BC06E377DB58B0F6800063F4F3684
SRR10055208,2019-09-05 00:28:28,2019-09-02 09:18:58,6593830,1661645160,6593830,252,636,,https://sra-download.ncbi.nlm.nih.gov/traces/sra57/SRR/009819/SRR10055208,SRX6789122,P3652_172,WGS,RANDOM,GENOMIC,PAIRED,0,0,ILLUMINA,Illumina HiSeq 2500,SRP220262,PRJNA516678,3,516678,SRS5344572,SAMN12671731,simple,30195,Bombus terrestris,VR17A1_8_4,,,,,male,,no,,,,,UPPSALA UNIVERSITY,SRA954621,,public,08C1B341348DBDF90FE71B7EA6EB6DE4,B4DFBD1BCBD377E40AEEF2297DB4832B
SRR10055206,2019-09-05 00:28:28,2019-09-02 09:20:01,8468664,2134103328,8468664,252,830,,https://sra-download.ncbi.nlm.nih.gov/traces/sra39/SRR/009819/SRR10055206,SRX6789123,P3652_173,WGS,RANDOM,GENOMIC,PAIRED,0,0,ILLUMINA,Illumina HiSeq 2500,SRP220262,PRJNA516678,3,516678,SRS5344573,SAMN12671732,simple,30195,Bombus terrestris,VR17A1_8_5,,,,,male,,no,,,,,UPPSALA UNIVERSITY,SRA954621,,public,AB9BA7801A96872F6A7556D2D62EDED7,C8A0846EA2A9AB3951746215A6629D1A
SRR10055204,2019-09-05 00:28:28,2019-09-02 09:16:45,2136741,538458732,2136741,252,207,,https://sra-download.ncbi.nlm.nih.gov/traces/sra54/SRR/009819/SRR10055204,SRX6789125,P3652_174,WGS,RANDOM,GENOMIC,PAIRED,0,0,ILLUMINA,Illumina HiSeq 2500,SRP220262,PRJNA516678,3,516678,SRS5342175,SAMN12671733,simple,30195,Bombus terrestris,VR17A1_8_6,,,,,male,,no,,,,,UPPSALA UNIVERSITY,SRA954621,,public,77C8A72ADAC20C25CB8464CE0253364C,5A3491DA2B6632FEC21ABC570B584856
SRR10055207,2019-09-05 00:28:28,2019-09-02 09:19:08,6763073,1704294396,6763073,252,630,,https://sra-download.ncbi.nlm.nih.gov/traces/sra9/SRR/009819/SRR10055207,SRX6789126,P3652_175,WGS,RANDOM,GENOMIC,PAIRED,0,0,ILLUMINA,Illumina HiSeq 2500,SRP220262,PRJNA516678,3,516678,SRS5344575,SAMN12671734,simple,30195,Bombus terrestris,VR17A1_8_7,,,,,male,,no,,,,,UPPSALA UNIVERSITY,SRA954621,,public,7EF3D445067F27D3047E1E2708685872,CF3FB1082437A1E28D7026587FED3B15
SRR10055203,2019-09-05 00:28:28,2019-09-02 09:20:58,4319640,1088549280,4319640,252,392,,https://sra-download.ncbi.nlm.nih.gov/traces/sra33/SRR/009819/SRR10055203,SRX6789127,P3652_176,WGS,RANDOM,GENOMIC,PAIRED,0,0,ILLUMINA,Illumina HiSeq 2500,SRP220262,PRJNA516678,3,516678,SRS5344576,SAMN12671735,simple,30195,Bombus terrestris,VR17A1_8_8,,,,,male,,no,,,,,UPPSALA UNIVERSITY,SRA954621,,public,FF73111186545D9553B5C47E8460E5FF,7E09C0342E50CD27969C47C18682FBA5
SRR10055202,2019-09-05 00:28:28,2019-09-02 09:18:47,5659699,1426244148,5659699,252,518,,https://sra-download.ncbi.nlm.nih.gov/traces/sra2/SRR/009819/SRR10055202,SRX6789128,P3652_177,WGS,RANDOM,GENOMIC,PAIRED,0,0,ILLUMINA,Illumina HiSeq 2500,SRP220262,PRJNA516678,3,516678,SRS5344577,SAMN12671736,simple,30195,Bombus terrestris,VR17A1_8_9,,,,,male,,no,,,,,UPPSALA UNIVERSITY,SRA954621,,public,40CE95AD9F2D626D619CC1426B266727,01E6D95ACD32916D3F335EBEE63AFAE7
SRR10055200,2019-09-05 00:28:28,2019-09-02 09:17:21,2772486,698666472,2772486,252,268,,https://sra-download.ncbi.nlm.nih.gov/traces/sra1/SRR/009819/SRR10055200,SRX6789130,P3652_179,WGS,RANDOM,GENOMIC,PAIRED,0,0,ILLUMINA,Illumina HiSeq 2500,SRP220262,PRJNA516678,3,516678,SRS5344579,SAMN12671738,simple,30195,Bombus terrestris,VR18A1_9_1,,,,,male,,no,,,,,UPPSALA UNIVERSITY,SRA954621,,public,6368B9C4BAF19647F62E307B2D9E4B73,64BA7AAAF29BE6C7A70E79B67E52440C
SRR10055201,2019-09-05 00:28:28,2019-09-02 09:17:50,3559688,897041376,3559688,252,349,,https://sra-download.ncbi.nlm.nih.gov/traces/sra74/SRR/009819/SRR10055201,SRX6789129,P3652_188,WGS,RANDOM,GENOMIC,PAIRED,0,0,ILLUMINA,Illumina HiSeq 2500,SRP220262,PRJNA516678,3,516678,SRS5344578,SAMN12671737,simple,30195,Bombus terrestris,VR18A1_9_10,,,,,male,,no,,,,,UPPSALA UNIVERSITY,SRA954621,,public,9537A2632A9C5E416E228D7CC2E2B869,5E253770BA1F5BA88647C0A2BC0A72B2
SRR10055198,2019-09-05 00:28:28,2019-09-02 09:19:54,7244796,1825688592,7244796,252,708,,https://sra-download.ncbi.nlm.nih.gov/traces/sra0/SRR/009819/SRR10055198,SRX6789131,P3652_180,WGS,RANDOM,GENOMIC,PAIRED,0,0,ILLUMINA,Illumina HiSeq 2500,SRP220262,PRJNA516678,3,516678,SRS5344580,SAMN12671739,simple,30195,Bombus terrestris,VR18A1_9_2,,,,,male,,no,,,,,UPPSALA UNIVERSITY,SRA954621,,public,A6EEE7A01BF4154FFA4DC7346583B2A6,461FD078142914DA172FD002BF5E20C0
SRR10055197,2019-09-05 00:28:28,2019-09-02 09:17:42,3289248,828890496,3289248,252,318,,https://sra-download.ncbi.nlm.nih.gov/traces/sra34/SRR/009819/SRR10055197,SRX6789132,P3652_181,WGS,RANDOM,GENOMIC,PAIRED,0,0,ILLUMINA,Illumina HiSeq 2500,SRP220262,PRJNA516678,3,516678,SRS5344581,SAMN12671740,simple,30195,Bombus terrestris,VR18A1_9_3,,,,,male,,no,,,,,UPPSALA UNIVERSITY,SRA954621,,public,47391396DAAA706706333460BC40F324,CC207F505FF39494DBC85AA4F92448F4
SRR10055196,2019-09-05 00:28:28,2019-09-02 09:18:09,5361655,1351137060,5361655,252,474,,https://sra-download.ncbi.nlm.nih.gov/traces/sra45/SRR/009819/SRR10055196,SRX6789133,P3652_182,WGS,RANDOM,GENOMIC,PAIRED,0,0,ILLUMINA,Illumina HiSeq 2500,SRP220262,PRJNA516678,3,516678,SRS5344582,SAMN12671741,simple,30195,Bombus terrestris,VR18A1_9_4,,,,,male,,no,,,,,UPPSALA UNIVERSITY,SRA954621,,public,0429D0AA89ECF7557E1B16B64F8DA7BF,9C9AFFC8EB07A24420DE4663B651413D
SRR10055199,2019-09-05 00:28:28,2019-09-02 09:18:39,5392232,1358842464,5392232,252,481,,https://sra-download.ncbi.nlm.nih.gov/traces/sra41/SRR/009819/SRR10055199,SRX6789134,P3652_183,WGS,RANDOM,GENOMIC,PAIRED,0,0,ILLUMINA,Illumina HiSeq 2500,SRP220262,PRJNA516678,3,516678,SRS5344583,SAMN12671742,simple,30195,Bombus terrestris,VR18A1_9_5,,,,,male,,no,,,,,UPPSALA UNIVERSITY,SRA954621,,public,D1147AA47B694AABD7A82E1890433F58,83B718B1A8B73F4387B1B49446E51EA1
SRR10055194,2019-09-05 00:28:28,2019-09-02 09:18:01,3260591,821668932,3260591,252,315,,https://sra-download.ncbi.nlm.nih.gov/traces/sra44/SRR/009819/SRR10055194,SRX6789136,P3652_184,WGS,RANDOM,GENOMIC,PAIRED,0,0,ILLUMINA,Illumina HiSeq 2500,SRP220262,PRJNA516678,3,516678,SRS5344585,SAMN12671743,simple,30195,Bombus terrestris,VR18A1_9_6,,,,,male,,no,,,,,UPPSALA UNIVERSITY,SRA954621,,public,D781D434A1436448361673A9EAF5E8DC,B99A1A262809B5DB750C39FC56B24B35
SRR10055191,2019-09-05 00:28:28,2019-09-02 09:17:15,2932816,739069632,2932816,252,286,,https://sra-download.ncbi.nlm.nih.gov/traces/sra67/SRR/009819/SRR10055191,SRX6789137,P3652_185,WGS,RANDOM,GENOMIC,PAIRED,0,0,ILLUMINA,Illumina HiSeq 2500,SRP220262,PRJNA516678,3,516678,SRS5344586,SAMN12671744,simple,30195,Bombus terrestris,VR18A1_9_7,,,,,male,,no,,,,,UPPSALA UNIVERSITY,SRA954621,,public,82ACB1608E230441CAF1FEA016AE38D3,062DC44D4DB84E3AE184A4F09901BCBA
SRR10055190,2019-09-05 00:28:28,2019-09-02 09:17:36,3644465,918405180,3644465,252,352,,https://sra-download.ncbi.nlm.nih.gov/traces/sra70/SRR/009819/SRR10055190,SRX6789141,P3652_186,WGS,RANDOM,GENOMIC,PAIRED,0,0,ILLUMINA,Illumina HiSeq 2500,SRP220262,PRJNA516678,3,516678,SRS5344590,SAMN12671745,simple,30195,Bombus terrestris,VR18A1_9_8,,,,,male,,no,,,,,UPPSALA UNIVERSITY,SRA954621,,public,29AE0751FED1E4F79BF93136BED74D8F,2664DC44ECBA6973B2F840365F6D3E9C
SRR10055188,2019-09-05 00:28:29,2019-09-02 09:17:34,3265610,822933720,3265610,252,321,,https://sra-download.ncbi.nlm.nih.gov/traces/sra17/SRR/009819/SRR10055188,SRX6789142,P3652_187,WGS,RANDOM,GENOMIC,PAIRED,0,0,ILLUMINA,Illumina HiSeq 2500,SRP220262,PRJNA516678,3,516678,SRS5344591,SAMN12671746,simple,30195,Bombus terrestris,VR18A1_9_9,,,,,male,,no,,,,,UPPSALA UNIVERSITY,SRA954621,,public,D1661E0B5C74990BD96B488BD75BE5A0,8231CC78B58EF87C64FC41684D83F4E6
SRR10055186,2019-09-05 00:28:29,2019-09-02 09:19:55,8669056,2184602112,8669056,252,801,,https://sra-download.ncbi.nlm.nih.gov/traces/sra19/SRR/009819/SRR10055186,SRX6789144,P3652_189,WGS,RANDOM,GENOMIC,PAIRED,0,0,ILLUMINA,Illumina HiSeq 2500,SRP220262,PRJNA516678,3,516678,SRS5344593,SAMN12671748,simple,30195,Bombus terrestris,VR20A3_10_1,,,,,male,,no,,,,,UPPSALA UNIVERSITY,SRA954621,,public,E3667DA989B4CB188525A243695F6AF4,5D019DE0D4E6EE42833C007B1F02241D
SRR10055187,2019-09-05 00:28:29,2019-09-02 09:18:07,4459677,1123838604,4459677,252,411,,https://sra-download.ncbi.nlm.nih.gov/traces/sra71/SRR/009819/SRR10055187,SRX6789143,P3652_202,WGS,RANDOM,GENOMIC,PAIRED,0,0,ILLUMINA,Illumina HiSeq 2500,SRP220262,PRJNA516678,3,516678,SRS5344592,SAMN12671747,simple,30195,Bombus terrestris,VR20A3_10_10,,,,,male,,no,,,,,UPPSALA UNIVERSITY,SRA954621,,public,465E685D82190E7CA549DDC945388E53,9C06817B0E6DFE7DE5C5E7E9C1267D9B
SRR10055189,2019-09-05 00:28:29,2019-09-02 09:19:27,6895836,1737750672,6895836,252,666,,https://sra-download.ncbi.nlm.nih.gov/traces/sra41/SRR/009819/SRR10055189,SRX6789145,P3652_190,WGS,RANDOM,GENOMIC,PAIRED,0,0,ILLUMINA,Illumina HiSeq 2500,SRP220262,PRJNA516678,3,516678,SRS5344594,SAMN12671749,simple,30195,Bombus terrestris,VR20A3_10_2,,,,,male,,no,,,,,UPPSALA UNIVERSITY,SRA954621,,public,E3C42F86E4BE62E139A541238B2A0358,7041CEF2434D3137F68EAF55EA65E3EC
SRR10055185,2019-09-05 00:28:29,2019-09-02 09:17:09,2235050,563232600,2235050,252,218,,https://sra-download.ncbi.nlm.nih.gov/traces/sra3/SRR/009819/SRR10055185,SRX6789146,P3652_191,WGS,RANDOM,GENOMIC,PAIRED,0,0,ILLUMINA,Illumina HiSeq 2500,SRP220262,PRJNA516678,3,516678,SRS5344595,SAMN12671750,simple,30195,Bombus terrestris,VR20A3_10_3,,,,,male,,no,,,,,UPPSALA UNIVERSITY,SRA954621,,public,4F78952426A960C20A73EFBEDDF2A0AD,6C9DE2EE4C3C51A79BD084B1A58356DB
SRR10055184,2019-09-05 00:28:29,2019-09-02 09:18:02,3660817,922525884,3660817,252,358,,https://sra-download.ncbi.nlm.nih.gov/traces/sra2/SRR/009819/SRR10055184,SRX6789147,P3652_194,WGS,RANDOM,GENOMIC,PAIRED,0,0,ILLUMINA,Illumina HiSeq 2500,SRP220262,PRJNA516678,3,516678,SRS5344596,SAMN12671751,simple,30195,Bombus terrestris,VR20A3_10_6,,,,,male,,no,,,,,UPPSALA UNIVERSITY,SRA954621,,public,EEDBC5501D1490EB232CA779F7CC272D,F61EB19D65ADFFB331763B3992BE0D52
SRR10055183,2019-09-05 00:28:29,2019-09-02 09:20:02,8416917,2121063084,8416917,252,813,,https://sra-download.ncbi.nlm.nih.gov/traces/sra59/SRR/009819/SRR10055183,SRX6789148,P3652_195,WGS,RANDOM,GENOMIC,PAIRED,0,0,ILLUMINA,Illumina HiSeq 2500,SRP220262,PRJNA516678,3,516678,SRS5344597,SAMN12671752,simple,30195,Bombus terrestris,VR20A3_10_7,,,,,male,,no,,,,,UPPSALA UNIVERSITY,SRA954621,,public,90EE31A37D3430B7381A5330C4FEE9DC,FD13742ED7C9CCB2D9F7321004B5FFB7
SRR10055179,2019-09-05 00:28:29,2019-09-02 09:17:44,3973034,1001204568,3973034,252,389,,https://sra-download.ncbi.nlm.nih.gov/traces/sra39/SRR/009819/SRR10055179,SRX6789151,P3652_203,WGS,RANDOM,GENOMIC,PAIRED,0,0,ILLUMINA,Illumina HiSeq 2500,SRP220262,PRJNA516678,3,516678,SRS5344600,SAMN12671754,simple,30195,Bombus terrestris,VR20B1_11_1,,,,,male,,no,,,,,UPPSALA UNIVERSITY,SRA954621,,public,EB91709C2B95A1E1B5AF4A2AA2A46D32,9A04BDC82F0F0271E5B86E77DCB05622
SRR10055180,2019-09-05 00:28:29,2019-09-02 09:20:22,9994124,2518519248,9994124,252,961,,https://sra-download.ncbi.nlm.nih.gov/traces/sra22/SRR/009819/SRR10055180,SRX6789150,P3652_212,WGS,RANDOM,GENOMIC,PAIRED,0,0,ILLUMINA,Illumina HiSeq 2500,SRP220262,PRJNA516678,3,516678,SRS5344599,SAMN12671753,simple,30195,Bombus terrestris,VR20B1_11_10,,,,,male,,no,,,,,UPPSALA UNIVERSITY,SRA954621,,public,3E3D804E4CF0380CBB8F292C8CF443CC,AF70BDAECE2B4C2C2382A2C52BB5C294
SRR10055178,2019-09-05 04:02:20,2019-09-02 09:22:41,9849291,2482021332,9849291,252,958,,https://sra-download.ncbi.nlm.nih.gov/traces/sra36/SRR/009819/SRR10055178,SRX6789152,P3652_204,WGS,RANDOM,GENOMIC,PAIRED,0,0,ILLUMINA,Illumina HiSeq 2500,SRP220262,PRJNA516678,3,516678,SRS5344601,SAMN12671755,simple,30195,Bombus terrestris,VR20B1_11_2,,,,,male,,no,,,,,UPPSALA UNIVERSITY,SRA954621,,public,34E12D28F2C3FCF4990192B8965CDBD2,F9E4A3960064CB377B29A8ADDB6442CE
SRR10055181,2019-09-05 00:28:29,2019-09-02 09:19:49,7731552,1948351104,7731552,252,737,,https://sra-download.ncbi.nlm.nih.gov/traces/sra7/SRR/009819/SRR10055181,SRX6789153,P3652_205,WGS,RANDOM,GENOMIC,PAIRED,0,0,ILLUMINA,Illumina HiSeq 2500,SRP220262,PRJNA516678,3,516678,SRS5344602,SAMN12671756,simple,30195,Bombus terrestris,VR20B1_11_3,,,,,male,,no,,,,,UPPSALA UNIVERSITY,SRA954621,,public,8FB2CD4F284740F036077B25E6FD029E,BCF0EBAA6D68A4771A3FFA4EFEA7E900
