## Supplementary Table S2 for "Deep data mining reveals variable abundance and distribution of microbial reproductive manipulators within and among diverse host species" (part 3 of 3)

### Sheet: TableS2. Arthropod SRA Metadata (continued)
Supplementary Table S2. NCBI SRA metadata for arthropod samples we screen for reproductive manipulator infection.
SRR10055177,2019-09-05 00:28:29,2019-09-02 09:21:15,8902908,2243532816,8902908,252,810,,https://sra-download.ncbi.nlm.nih.gov/traces/sra57/SRR/009819/SRR10055177,SRX6789154,P3652_207,WGS,RANDOM,GENOMIC,PAIRED,0,0,ILLUMINA,Illumina HiSeq 2500,SRP220262,PRJNA516678,3,516678,SRS5344609,SAMN12671757,simple,30195,Bombus terrestris,VR20B1_11_5,,,,,male,,no,,,,,UPPSALA UNIVERSITY,SRA954621,,public,35541047E1E18E0739C5C89C70CFE022,10125FF4F2910A44F0673B4F2585D651
SRR10055176,2019-09-05 00:28:29,2019-09-02 09:18:55,7357369,1854056988,7357369,252,722,,https://sra-download.ncbi.nlm.nih.gov/traces/sra23/SRR/009819/SRR10055176,SRX6789155,P3652_208,WGS,RANDOM,GENOMIC,PAIRED,0,0,ILLUMINA,Illumina HiSeq 2500,SRP220262,PRJNA516678,3,516678,SRS5344610,SAMN12671758,simple,30195,Bombus terrestris,VR20B1_11_6,,,,,male,,no,,,,,UPPSALA UNIVERSITY,SRA954621,,public,74CDC47767738AC17E8A78F2678EE250,A4FE111E25044951BAC201CF28AEBA4F
SRR10055175,2019-09-05 00:28:29,2019-09-02 09:20:43,7450969,1877644188,7450969,252,683,,https://sra-download.ncbi.nlm.nih.gov/traces/sra39/SRR/009819/SRR10055175,SRX6789156,P3652_209,WGS,RANDOM,GENOMIC,PAIRED,0,0,ILLUMINA,Illumina HiSeq 2500,SRP220262,PRJNA516678,3,516678,SRS5344611,SAMN12671759,simple,30195,Bombus terrestris,VR20B1_11_7,,,,,male,,no,,,,,UPPSALA UNIVERSITY,SRA954621,,public,B1AE6F7D784E7E9395F838146DDA2B56,18C37EA48ADE7B7F6D4634A70F6C3466
SRR10055174,2019-09-05 00:28:29,2019-09-02 09:17:49,3212991,809673732,3212991,252,314,,https://sra-download.ncbi.nlm.nih.gov/traces/sra31/SRR/009819/SRR10055174,SRX6789157,P3652_210,WGS,RANDOM,GENOMIC,PAIRED,0,0,ILLUMINA,Illumina HiSeq 2500,SRP220262,PRJNA516678,3,516678,SRS5344612,SAMN12671760,simple,30195,Bombus terrestris,VR20B1_11_8,,,,,male,,no,,,,,UPPSALA UNIVERSITY,SRA954621,,public,9DA7AFD05E368E81C8541FB14488FFE0,CA6B71A4FF8199E2A0B22D72B7E43E77
SRR10055172,2019-09-05 00:28:29,2019-09-02 09:19:10,6870226,1731296952,6870226,252,638,,https://sra-download.ncbi.nlm.nih.gov/traces/sra57/SRR/009819/SRR10055172,SRX6789158,P3652_211,WGS,RANDOM,GENOMIC,PAIRED,0,0,ILLUMINA,Illumina HiSeq 2500,SRP220262,PRJNA516678,3,516678,SRS5344613,SAMN12671761,simple,30195,Bombus terrestris,VR20B1_11_9,,,,,male,,no,,,,,UPPSALA UNIVERSITY,SRA954621,,public,3060EC80A7F85559DDE76D2AB8EABD9B,09CC145603EE6756BC7DE1F2C3CBD361
SRR10055173,2019-09-05 00:28:29,2019-09-02 09:23:03,12347478,3111564456,12347478,252,1134,,https://sra-download.ncbi.nlm.nih.gov/traces/sra59/SRR/009819/SRR10055173,SRX6789161,P3652_213,WGS,RANDOM,GENOMIC,PAIRED,0,0,ILLUMINA,Illumina HiSeq 2500,SRP220262,PRJNA516678,3,516678,SRS5344616,SAMN12671763,simple,30195,Bombus terrestris,VR21A1_12_1,,,,,male,,no,,,,,UPPSALA UNIVERSITY,SRA954621,,public,FAED81979D2BFE5475EB24C4235366D5,6E32280B43AE5016E71089BB018D28D5
SRR10055171,2019-09-05 00:28:29,2019-09-02 09:20:15,6205314,1563739128,6205314,252,570,,https://sra-download.ncbi.nlm.nih.gov/traces/sra7/SRR/009819/SRR10055171,SRX6789159,P3652_222,WGS,RANDOM,GENOMIC,PAIRED,0,0,ILLUMINA,Illumina HiSeq 2500,SRP220262,PRJNA516678,3,516678,SRS5344614,SAMN12671762,simple,30195,Bombus terrestris,VR21A1_12_10,,,,,male,,no,,,,,UPPSALA UNIVERSITY,SRA954621,,public,8D02E802C309754134BDBB1F9824DB8B,8294A179D6573B798DC481721BF3FC61
SRR10055169,2019-09-05 00:28:29,2019-09-02 09:20:57,10474089,2639470428,10474089,252,953,,https://sra-download.ncbi.nlm.nih.gov/traces/sra70/SRR/009819/SRR10055169,SRX6789162,P3652_214,WGS,RANDOM,GENOMIC,PAIRED,0,0,ILLUMINA,Illumina HiSeq 2500,SRP220262,PRJNA516678,3,516678,SRS5344617,SAMN12671764,simple,30195,Bombus terrestris,VR21A1_12_2,,,,,male,,no,,,,,UPPSALA UNIVERSITY,SRA954621,,public,234C04D3ED847CFD8F9B06652149B3F3,7917A59A688ECB9D53A7F74CA9011094
SRR10055168,2019-09-05 00:28:29,2019-09-02 09:24:01,12756536,3214647072,12756536,252,1166,,https://sra-download.ncbi.nlm.nih.gov/traces/sra36/SRR/009819/SRR10055168,SRX6789163,P3652_215,WGS,RANDOM,GENOMIC,PAIRED,0,0,ILLUMINA,Illumina HiSeq 2500,SRP220262,PRJNA516678,3,516678,SRS5344618,SAMN12671765,simple,30195,Bombus terrestris,VR21A1_12_3,,,,,male,,no,,,,,UPPSALA UNIVERSITY,SRA954621,,public,44100B27EC419667B5C0CA9E8BDBCC3E,8A94D4B03825D8FA88FAD2629A7BBDC6
SRR10055167,2019-09-05 00:28:29,2019-09-02 09:21:11,10619828,2676196656,10619828,252,985,,https://sra-download.ncbi.nlm.nih.gov/traces/sra23/SRR/009819/SRR10055167,SRX6789164,P3652_216,WGS,RANDOM,GENOMIC,PAIRED,0,0,ILLUMINA,Illumina HiSeq 2500,SRP220262,PRJNA516678,3,516678,SRS5344619,SAMN12671766,simple,30195,Bombus terrestris,VR21A1_12_4,,,,,male,,no,,,,,UPPSALA UNIVERSITY,SRA954621,,public,EE6A35A09993C9D9AA1A74EC002EAFE2,95F3883271D6661D2DDAAA1524781C82
SRR10055166,2019-09-05 00:28:29,2019-09-02 09:20:24,8043846,2027049192,8043846,252,744,,https://sra-download.ncbi.nlm.nih.gov/traces/sra58/SRR/009819/SRR10055166,SRX6789165,P3652_217,WGS,RANDOM,GENOMIC,PAIRED,0,0,ILLUMINA,Illumina HiSeq 2500,SRP220262,PRJNA516678,3,516678,SRS5344620,SAMN12671767,simple,30195,Bombus terrestris,VR21A1_12_5,,,,,male,,no,,,,,UPPSALA UNIVERSITY,SRA954621,,public,C83CB4C32ECDEA493624ABD35287C13C,C05C1CEA54119932F4C57B74FFCAD14F
SRR10055164,2019-09-05 00:28:29,2019-09-02 09:18:03,4087647,1030087044,4087647,252,393,,https://sra-download.ncbi.nlm.nih.gov/traces/sra66/SRR/009819/SRR10055164,SRX6789166,P3652_218,WGS,RANDOM,GENOMIC,PAIRED,0,0,ILLUMINA,Illumina HiSeq 2500,SRP220262,PRJNA516678,3,516678,SRS5344621,SAMN12671768,simple,30195,Bombus terrestris,VR21A1_12_6,,,,,male,,no,,,,,UPPSALA UNIVERSITY,SRA954621,,public,C6D4C20F1E6E3BCDA224E2D4A09A50FB,4BE82B4E86722CBA5E95443A57317AD2
SRR10055163,2019-09-05 00:28:29,2019-09-02 09:21:41,9485477,2390340204,9485477,252,925,,https://sra-download.ncbi.nlm.nih.gov/traces/sra17/SRR/009819/SRR10055163,SRX6789167,P3652_219,WGS,RANDOM,GENOMIC,PAIRED,0,0,ILLUMINA,Illumina HiSeq 2500,SRP220262,PRJNA516678,3,516678,SRS5344622,SAMN12671769,simple,30195,Bombus terrestris,VR21A1_12_7,,,,,male,,no,,,,,UPPSALA UNIVERSITY,SRA954621,,public,EA4378D4486BF2C446B4F31B49C3825C,79B4CBB4B515A470DB22DF04C2292ACA
SRR10055162,2019-09-05 00:28:29,2019-09-02 09:20:13,8743689,2203409628,8743689,252,851,,https://sra-download.ncbi.nlm.nih.gov/traces/sra17/SRR/009819/SRR10055162,SRX6789168,P3652_220,WGS,RANDOM,GENOMIC,PAIRED,0,0,ILLUMINA,Illumina HiSeq 2500,SRP220262,PRJNA516678,3,516678,SRS5344623,SAMN12671770,simple,30195,Bombus terrestris,VR21A1_12_8,,,,,male,,no,,,,,UPPSALA UNIVERSITY,SRA954621,,public,8A3765C1EBE4B0FFA7FC7826D68BD4CD,5197261DEA2319080B91FF98E68F1475
SRR10055165,2019-09-05 00:28:29,2019-09-02 09:19:38,7409865,1867285980,7409865,252,721,,https://sra-download.ncbi.nlm.nih.gov/traces/sra19/SRR/009819/SRR10055165,SRX6789169,P3652_221,WGS,RANDOM,GENOMIC,PAIRED,0,0,ILLUMINA,Illumina HiSeq 2500,SRP220262,PRJNA516678,3,516678,SRS5344624,SAMN12671771,simple,30195,Bombus terrestris,VR21A1_12_9,,,,,male,,no,,,,,UPPSALA UNIVERSITY,SRA954621,,public,EDE9346EDC2CF0B42B4389D7B6610A59,FCDE76F526979D06548643C2CF7F8F6C
SRR10055159,2019-09-05 00:28:29,2019-09-02 09:21:41,9935424,2503726848,9935424,252,910,,https://sra-download.ncbi.nlm.nih.gov/traces/sra5/SRR/009819/SRR10055159,SRX6789172,P3652_223,WGS,RANDOM,GENOMIC,PAIRED,0,0,ILLUMINA,Illumina HiSeq 2500,SRP220262,PRJNA516678,3,516678,SRS5344627,SAMN12671773,simple,30195,Bombus terrestris,VR21B3_13_1,,,,,male,,no,,,,,UPPSALA UNIVERSITY,SRA954621,,public,F096E7560DA84B9E4DC0AAF037D84DE6,B6D2A064F2E7BC17933A19D920ACA5FE
SRR10055161,2019-09-05 00:28:29,2019-09-02 09:17:32,3435132,865653264,3435132,252,337,,https://sra-download.ncbi.nlm.nih.gov/traces/sra68/SRR/009819/SRR10055161,SRX6789170,P3652_232,WGS,RANDOM,GENOMIC,PAIRED,0,0,ILLUMINA,Illumina HiSeq 2500,SRP220262,PRJNA516678,3,516678,SRS5344625,SAMN12671772,simple,30195,Bombus terrestris,VR21B3_13_10,,,,,male,,no,,,,,UPPSALA UNIVERSITY,SRA954621,,public,737F07892F511B36C0A4A790791EB90F,8DB5397F9FADB967A9FF571332476552
SRR10055158,2019-09-05 04:02:20,2019-09-02 09:18:27,5253555,1323895860,5253555,252,475,,https://sra-download.ncbi.nlm.nih.gov/traces/sra71/SRR/009819/SRR10055158,SRX6789173,P3652_224,WGS,RANDOM,GENOMIC,PAIRED,0,0,ILLUMINA,Illumina HiSeq 2500,SRP220262,PRJNA516678,3,516678,SRS5344628,SAMN12671774,simple,30195,Bombus terrestris,VR21B3_13_2,,,,,male,,no,,,,,UPPSALA UNIVERSITY,SRA954621,,public,8EEF64D64BC6190E4AAB3FBD4F7F20D8,81F1CDB1434E1542A2DAA9829D9E6D06
SRR10055156,2019-09-05 00:28:29,2019-09-02 09:20:29,9156351,2307400452,9156351,252,903,,https://sra-download.ncbi.nlm.nih.gov/traces/sra19/SRR/009819/SRR10055156,SRX6789174,P3652_225,WGS,RANDOM,GENOMIC,PAIRED,0,0,ILLUMINA,Illumina HiSeq 2500,SRP220262,PRJNA516678,3,516678,SRS5344629,SAMN12671775,simple,30195,Bombus terrestris,VR21B3_13_3,,,,,male,,no,,,,,UPPSALA UNIVERSITY,SRA954621,,public,EC32CD8BBDCB72051C9175A5FD8D5C07,B0D448B13A31F6091996134A52D91A49
SRR10055155,2019-09-05 00:28:29,2019-09-02 09:20:28,8071444,2034003888,8071444,252,780,,https://sra-download.ncbi.nlm.nih.gov/traces/sra16/SRR/009819/SRR10055155,SRX6789175,P3652_226,WGS,RANDOM,GENOMIC,PAIRED,0,0,ILLUMINA,Illumina HiSeq 2500,SRP220262,PRJNA516678,3,516678,SRS5344630,SAMN12671776,simple,30195,Bombus terrestris,VR21B3_13_4,,,,,male,,no,,,,,UPPSALA UNIVERSITY,SRA954621,,public,3F5C518FBB3190B70A527CADD16FE326,FAF6BFAC03FFB1C33E5466463E1F6107
SRR10055154,2019-09-05 00:28:29,2019-09-02 09:19:02,5989134,1509261768,5989134,252,554,,https://sra-download.ncbi.nlm.nih.gov/traces/sra5/SRR/009819/SRR10055154,SRX6789176,P3652_227,WGS,RANDOM,GENOMIC,PAIRED,0,0,ILLUMINA,Illumina HiSeq 2500,SRP220262,PRJNA516678,3,516678,SRS5344631,SAMN12671777,simple,30195,Bombus terrestris,VR21B3_13_5,,,,,male,,no,,,,,UPPSALA UNIVERSITY,SRA954621,,public,A30ACEADDF5882B86272638C897BA548,7996025D49CFC19BEFDEEB13796B4962
SRR10055157,2019-09-05 00:28:29,2019-09-02 09:18:47,4896517,1233922284,4896517,252,479,,https://sra-download.ncbi.nlm.nih.gov/traces/sra75/SRR/009819/SRR10055157,SRX6789177,P3652_228,WGS,RANDOM,GENOMIC,PAIRED,0,0,ILLUMINA,Illumina HiSeq 2500,SRP220262,PRJNA516678,3,516678,SRS5344632,SAMN12671778,simple,30195,Bombus terrestris,VR21B3_13_6,,,,,male,,no,,,,,UPPSALA UNIVERSITY,SRA954621,,public,D85888CE96214F0F00CCBE7732D875DE,416113FCDF566C7EA1697E65CB0EFCF7
SRR10055153,2019-09-05 00:28:29,2019-09-02 09:19:39,7362035,1855232820,7362035,252,716,,https://sra-download.ncbi.nlm.nih.gov/traces/sra0/SRR/009819/SRR10055153,SRX6789178,P3652_229,WGS,RANDOM,GENOMIC,PAIRED,0,0,ILLUMINA,Illumina HiSeq 2500,SRP220262,PRJNA516678,3,516678,SRS5344633,SAMN12671779,simple,30195,Bombus terrestris,VR21B3_13_7,,,,,male,,no,,,,,UPPSALA UNIVERSITY,SRA954621,,public,A2C9C853D4C6868E637946E092829B0B,78F45A7F201FBE15BB4A479705C8D0B9
SRR10055152,2019-09-05 00:28:29,2019-09-02 09:19:29,7762646,1956186792,7762646,252,756,,https://sra-download.ncbi.nlm.nih.gov/traces/sra34/SRR/009819/SRR10055152,SRX6789179,P3652_230,WGS,RANDOM,GENOMIC,PAIRED,0,0,ILLUMINA,Illumina HiSeq 2500,SRP220262,PRJNA516678,3,516678,SRS5344634,SAMN12671780,simple,30195,Bombus terrestris,VR21B3_13_8,,,,,male,,no,,,,,UPPSALA UNIVERSITY,SRA954621,,public,CAB01996C64540C435397CDB36063613,9098F12C0FF7FF8F60205B50D057C40B
SRR10055151,2019-09-05 00:28:29,2019-09-02 09:17:20,3264886,822751272,3264886,252,318,,https://sra-download.ncbi.nlm.nih.gov/traces/sra39/SRR/009819/SRR10055151,SRX6789180,P3652_231,WGS,RANDOM,GENOMIC,PAIRED,0,0,ILLUMINA,Illumina HiSeq 2500,SRP220262,PRJNA516678,3,516678,SRS5344635,SAMN12671781,simple,30195,Bombus terrestris,VR21B3_13_9,,,,,male,,no,,,,,UPPSALA UNIVERSITY,SRA954621,,public,502E6EE4442513048BC7639976FB248A,F391E4A9F81EA0D966520C69031C0E69
SRR10055147,2019-09-05 00:28:29,2019-09-02 09:21:47,12303966,3100599432,12303966,252,1143,,https://sra-download.ncbi.nlm.nih.gov/traces/sra17/SRR/009819/SRR10055147,SRX6789183,P3652_233,WGS,RANDOM,GENOMIC,PAIRED,0,0,ILLUMINA,Illumina HiSeq 2500,SRP220262,PRJNA516678,3,516678,SRS5344638,SAMN12671783,simple,30195,Bombus terrestris,VR23A3_14_1,,,,,male,,no,,,,,UPPSALA UNIVERSITY,SRA954621,,public,EF6754BEDA4DA7B844235CF1BB23DF09,71068BA8E7F357A60759DA6DE26B972F
SRR10055150,2019-09-05 00:28:29,2019-09-02 09:19:49,9272317,2336623884,9272317,252,887,,https://sra-download.ncbi.nlm.nih.gov/traces/sra5/SRR/009819/SRR10055150,SRX6789181,P3652_242,WGS,RANDOM,GENOMIC,PAIRED,0,0,ILLUMINA,Illumina HiSeq 2500,SRP220262,PRJNA516678,3,516678,SRS5344636,SAMN12671782,simple,30195,Bombus terrestris,VR23A3_14_10,,,,,male,,no,,,,,UPPSALA UNIVERSITY,SRA954621,,public,630E20608B1ED62FAA177E772FE1D7D2,62E144201992624B4340E5FE7E88D6F3
SRR10055146,2019-09-05 00:28:29,2019-09-02 09:20:37,9449947,2381386644,9449947,252,867,,https://sra-download.ncbi.nlm.nih.gov/traces/sra71/SRR/009819/SRR10055146,SRX6789184,P3652_234,WGS,RANDOM,GENOMIC,PAIRED,0,0,ILLUMINA,Illumina HiSeq 2500,SRP220262,PRJNA516678,3,516678,SRS5344639,SAMN12671784,simple,30195,Bombus terrestris,VR23A3_14_2,,,,,male,,no,,,,,UPPSALA UNIVERSITY,SRA954621,,public,64F05E9944B389590B14414AB107EAD7,01ED4E8113862B8701E0F57809E8CD96
SRR10055149,2019-09-05 00:28:29,2019-09-02 09:19:29,6209902,1564895304,6209902,252,610,,https://sra-download.ncbi.nlm.nih.gov/traces/sra61/SRR/009819/SRR10055149,SRX6789185,P3652_235,WGS,RANDOM,GENOMIC,PAIRED,0,0,ILLUMINA,Illumina HiSeq 2500,SRP220262,PRJNA516678,3,516678,SRS5344640,SAMN12671785,simple,30195,Bombus terrestris,VR23A3_14_3,,,,,male,,no,,,,,UPPSALA UNIVERSITY,SRA954621,,public,DE35C31558C0B256C97240ED19B9B140,DB00F43DECADE4BC0080F29F368D0194
SRR10055145,2019-09-05 00:28:29,2019-09-02 09:17:03,2451115,617680980,2451115,252,242,,https://sra-download.ncbi.nlm.nih.gov/traces/sra59/SRR/009819/SRR10055145,SRX6789186,P3652_236,WGS,RANDOM,GENOMIC,PAIRED,0,0,ILLUMINA,Illumina HiSeq 2500,SRP220262,PRJNA516678,3,516678,SRS5344641,SAMN12671786,simple,30195,Bombus terrestris,VR23A3_14_4,,,,,male,,no,,,,,UPPSALA UNIVERSITY,SRA954621,,public,33369067D3DEF9901FCE042E12315ACF,5DD03A1E1E7AEC9A6DF5466FD23B0517
SRR10055144,2019-09-05 04:02:20,2019-09-02 09:18:51,5648968,1423539936,5648968,252,499,,https://sra-download.ncbi.nlm.nih.gov/traces/sra36/SRR/009819/SRR10055144,SRX6789187,P3652_237,WGS,RANDOM,GENOMIC,PAIRED,0,0,ILLUMINA,Illumina HiSeq 2500,SRP220262,PRJNA516678,3,516678,SRS5344642,SAMN12671787,simple,30195,Bombus terrestris,VR23A3_14_5,,,,,male,,no,,,,,UPPSALA UNIVERSITY,SRA954621,,public,45948CE854F887B3ED6536AF3C38A397,30CAF42B824219DC5F9E05770BC4617B
SRR10055143,2019-09-05 00:28:29,2019-09-02 09:17:44,4001938,1008488376,4001938,252,389,,https://sra-download.ncbi.nlm.nih.gov/traces/sra9/SRR/009819/SRR10055143,SRX6789188,P3652_238,WGS,RANDOM,GENOMIC,PAIRED,0,0,ILLUMINA,Illumina HiSeq 2500,SRP220262,PRJNA516678,3,516678,SRS5344643,SAMN12671788,simple,30195,Bombus terrestris,VR23A3_14_6,,,,,male,,no,,,,,UPPSALA UNIVERSITY,SRA954621,,public,A39450680FE65B0A76539152CD12E06A,A5B2B199BA77375BA43F435AB902B2C5
SRR10055142,2019-09-05 00:28:29,2019-09-02 09:19:53,7205179,1815705108,7205179,252,696,,https://sra-download.ncbi.nlm.nih.gov/traces/sra41/SRR/009819/SRR10055142,SRX6789189,P3652_239,WGS,RANDOM,GENOMIC,PAIRED,0,0,ILLUMINA,Illumina HiSeq 2500,SRP220262,PRJNA516678,3,516678,SRS5344644,SAMN12671789,simple,30195,Bombus terrestris,VR23A3_14_7,,,,,male,,no,,,,,UPPSALA UNIVERSITY,SRA954621,,public,8C7EADB7535CB8EBD5A9F3BC484C3DE8,AEFAEA76310AEBEA674B3D8A81689ABD
SRR10055140,2019-09-05 00:28:29,2019-09-02 09:20:43,8922064,2248360128,8922064,252,822,,https://sra-download.ncbi.nlm.nih.gov/traces/sra61/SRR/009819/SRR10055140,SRX6789190,P3652_240,WGS,RANDOM,GENOMIC,PAIRED,0,0,ILLUMINA,Illumina HiSeq 2500,SRP220262,PRJNA516678,3,516678,SRS5344645,SAMN12671790,simple,30195,Bombus terrestris,VR23A3_14_8,,,,,male,,no,,,,,UPPSALA UNIVERSITY,SRA954621,,public,016BB885C771A1C04D178C2D2F707319,60C834D90A3A7A7D9B791A86623A6147
SRR10055139,2019-09-05 00:28:29,2019-09-02 09:21:02,4588565,1156318380,4588565,252,449,,https://sra-download.ncbi.nlm.nih.gov/traces/sra22/SRR/009819/SRR10055139,SRX6789191,P3652_241,WGS,RANDOM,GENOMIC,PAIRED,0,0,ILLUMINA,Illumina HiSeq 2500,SRP220262,PRJNA516678,3,516678,SRS5344646,SAMN12671791,simple,30195,Bombus terrestris,VR23A3_14_9,,,,,male,,no,,,,,UPPSALA UNIVERSITY,SRA954621,,public,6AF204400EFFA4D2BC17CE78FC72304F,3938D6E7CE3F49581D35FDC1DA47EC82
SRR10055193,2019-09-05 00:28:28,2019-09-02 09:20:03,10761686,2711944872,10761686,252,1347,,https://sra-download.ncbi.nlm.nih.gov/traces/sra16/SRR/009819/SRR10055193,SRX6789138,Cap-SB-2-1,WGS,RANDOM,GENOMIC,PAIRED,0,0,ILLUMINA,Illumina HiSeq 2500,SRP220262,PRJNA516678,3,516678,SRS5344587,SAMN12671493,simple,293692,Apis mellifera capensis,cap_sb_2_1,,,,,male,,no,,,,,UPPSALA UNIVERSITY,SRA954621,,public,BD6E23EEC117F3155EFC78E2D8F44F1E,65FAEDA4684EB82EFF3AD6C8A70FA0A2
SRR10055192,2019-09-05 00:28:28,2019-09-02 09:20:59,13440599,3387030948,13440599,252,1680,,https://sra-download.ncbi.nlm.nih.gov/traces/sra1/SRR/009819/SRR10055192,SRX6789139,Cap-SB-2-2,WGS,RANDOM,GENOMIC,PAIRED,0,0,ILLUMINA,Illumina HiSeq 2500,SRP220262,PRJNA516678,3,516678,SRS5344588,SAMN12671494,simple,293692,Apis mellifera capensis,cap_sb_2_2,,,,,male,,no,,,,,UPPSALA UNIVERSITY,SRA954621,,public,1F84D6AF98731D6DDC44BDEBCF501864,7FFA871AD45B5AE9CF4D84C162FF3624
SRR10055138,2019-09-05 00:28:29,2019-09-02 09:21:05,10792041,2719594332,10792041,252,1352,,https://sra-download.ncbi.nlm.nih.gov/traces/sra58/SRR/009819/SRR10055138,SRX6789192,Cap-SB-2-4,WGS,RANDOM,GENOMIC,PAIRED,0,0,ILLUMINA,Illumina HiSeq 2500,SRP220262,PRJNA516678,3,516678,SRS5344647,SAMN12671496,simple,293692,Apis mellifera capensis,cap_sb_2_4,,,,,male,,no,,,,,UPPSALA UNIVERSITY,SRA954621,,public,81CEBABDDEB7952A2E985173AE4BB6DB,AFA032F11A11165A96769591CD639AD6
SRR10055128,2019-09-05 00:28:30,2019-09-02 09:22:02,12629292,3182581584,12629292,252,1577,,https://sra-download.ncbi.nlm.nih.gov/traces/sra39/SRR/009819/SRR10055128,SRX6789203,Cap-SB-2-5,WGS,RANDOM,GENOMIC,PAIRED,0,0,ILLUMINA,Illumina HiSeq 2500,SRP220262,PRJNA516678,3,516678,SRS5344658,SAMN12671497,simple,293692,Apis mellifera capensis,cap_sb_2_5,,,,,male,,no,,,,,UPPSALA UNIVERSITY,SRA954621,,public,2A1AE4320FF5C4C7C5EADA62FC11D26C,BBA061D759984AF994C064A0E11E401F
SRR10055116,2019-09-05 00:28:30,2019-09-02 09:18:44,10460205,2635971660,10460205,252,1285,,https://sra-download.ncbi.nlm.nih.gov/traces/sra35/SRR/009819/SRR10055116,SRX6789214,Cap-SB-2-6,WGS,RANDOM,GENOMIC,PAIRED,0,0,ILLUMINA,Illumina HiSeq 2500,SRP220262,PRJNA516678,3,516678,SRS5344669,SAMN12671498,simple,293692,Apis mellifera capensis,cap_sb_2_6,,,,,male,,no,,,,,UPPSALA UNIVERSITY,SRA954621,,public,7E7F2AD55537F117B89D25C15304CE4C,9E598CE270990A52459ED076CD2DE498
SRR10055363,2019-09-05 00:28:28,2019-09-02 09:24:34,12492507,3148111764,12492507,252,1548,,https://sra-download.ncbi.nlm.nih.gov/traces/sra76/SRR/009819/SRR10055363,SRX6789140,Cap-SB-4-10,WGS,RANDOM,GENOMIC,PAIRED,0,0,ILLUMINA,Illumina HiSeq 2500,SRP220262,PRJNA516678,3,516678,SRS5344589,SAMN12671503,simple,293692,Apis mellifera capensis,cap_sb_4_10,,,,,male,,no,,,,,UPPSALA UNIVERSITY,SRA954621,,public,429EBAF78DB79001A8D48CE1686ED9BD,E2F7BE283F2FF35D3553043AE1FA2928
SRR10055205,2019-09-05 00:28:28,2019-09-02 09:20:07,9930983,2482745750,9930983,250,1061,,https://sra-download.ncbi.nlm.nih.gov/traces/sra58/SRR/009819/SRR10055205,SRX6789124,Cap-SOM-1-6,WGS,RANDOM,GENOMIC,PAIRED,0,0,ILLUMINA,Illumina HiSeq 2500,SRP220262,PRJNA516678,3,516678,SRS5344574,SAMN12671517,simple,293692,Apis mellifera capensis,cap_som_1_6,,,,,male,,no,,,,,UPPSALA UNIVERSITY,SRA954621,,public,4EE0BC1BF5680C54F4CF977715CAEA63,B22735B7D8F3990BD40724943438F3A9
SRR10055195,2019-09-05 00:28:28,2019-09-02 09:20:32,12217365,3054341250,12217365,250,1320,,https://sra-download.ncbi.nlm.nih.gov/traces/sra41/SRR/009819/SRR10055195,SRX6789135,Cap-SOM-1-7,WGS,RANDOM,GENOMIC,PAIRED,0,0,ILLUMINA,Illumina HiSeq 2500,SRP220262,PRJNA516678,3,516678,SRS5344584,SAMN12671518,simple,293692,Apis mellifera capensis,cap_som_1_7,,,,,male,,no,,,,,UPPSALA UNIVERSITY,SRA954621,,public,45CD7256182009823DA22EABD35BDFE8,BA2C9C5B737BC399C2013B1A0C24157B
SRR10055182,2019-09-05 00:28:29,2019-09-02 09:19:29,9677427,2419356750,9677427,250,1035,,https://sra-download.ncbi.nlm.nih.gov/traces/sra33/SRR/009819/SRR10055182,SRX6789149,Cap-SOM-1-8,WGS,RANDOM,GENOMIC,PAIRED,0,0,ILLUMINA,Illumina HiSeq 2500,SRP220262,PRJNA516678,3,516678,SRS5344598,SAMN12671519,simple,293692,Apis mellifera capensis,cap_som_1_8,,,,,male,,no,,,,,UPPSALA UNIVERSITY,SRA954621,,public,544E5CDDE0B816ED14B0569EC6DA681C,F1979FDA22EFF5CE66F55EDE19D27F12
SRR10055170,2019-09-05 00:28:29,2019-09-02 09:20:49,10882016,2720504000,10882016,250,1164,,https://sra-download.ncbi.nlm.nih.gov/traces/sra61/SRR/009819/SRR10055170,SRX6789160,Cap-SOM-1-9,WGS,RANDOM,GENOMIC,PAIRED,0,0,ILLUMINA,Illumina HiSeq 2500,SRP220262,PRJNA516678,3,516678,SRS5344615,SAMN12671520,simple,293692,Apis mellifera capensis,cap_som_1_9,,,,,male,,no,,,,,UPPSALA UNIVERSITY,SRA954621,,public,54AEC3CB96990C38CF2D6440BDF2089A,CF033ABC3553BDF6A1ACC7D8BE6EC584
SRR10055148,2019-09-05 00:28:29,2019-09-02 09:22:12,9174932,2312082864,9174932,252,1130,,https://sra-download.ncbi.nlm.nih.gov/traces/sra0/SRR/009819/SRR10055148,SRX6789182,Scu-D-1-1,WGS,RANDOM,GENOMIC,PAIRED,0,0,ILLUMINA,Illumina HiSeq 2500,SRP220262,PRJNA516678,3,516678,SRS5344637,SAMN12671522,simple,212527,Apis mellifera scutellata,scu_d_1_1,,,,,male,,no,,,,,UPPSALA UNIVERSITY,SRA954621,,public,3EEAB26D92E6E32E7FE2F788ECEF71F6,76A7A09339D9424150B66D335CF3D74D
SRR10055160,2019-09-05 00:28:29,2019-09-02 09:20:17,10000362,2520091224,10000362,252,1238,,https://sra-download.ncbi.nlm.nih.gov/traces/sra61/SRR/009819/SRR10055160,SRX6789171,Scu-D-1-10,WGS,RANDOM,GENOMIC,PAIRED,0,0,ILLUMINA,Illumina HiSeq 2500,SRP220262,PRJNA516678,3,516678,SRS5344626,SAMN12671521,simple,212527,Apis mellifera scutellata,scu_d_1_10,,,,,male,,no,,,,,UPPSALA UNIVERSITY,SRA954621,,public,F9C633806D123B14576A1D0650C4526D,34C04DBDFFB7A504899FEB1ADC5A86F3
SRR10055141,2019-09-05 00:28:29,2019-09-02 09:20:36,11871399,2991592548,11871399,252,1466,,https://sra-download.ncbi.nlm.nih.gov/traces/sra70/SRR/009819/SRR10055141,SRX6789193,Scu-D-1-3,WGS,RANDOM,GENOMIC,PAIRED,0,0,ILLUMINA,Illumina HiSeq 2500,SRP220262,PRJNA516678,3,516678,SRS5344648,SAMN12671523,simple,212527,Apis mellifera scutellata,scu_d_1_3,,,,,male,,no,,,,,UPPSALA UNIVERSITY,SRA954621,,public,9FC2A72DCCAEAFEF0B3701E9C2962A33,EA6FD34C83F5325035CA69AD13337D81
SRR10055137,2019-09-05 00:28:29,2019-09-02 09:22:57,12606318,3176792136,12606318,252,1544,,https://sra-download.ncbi.nlm.nih.gov/traces/sra3/SRR/009819/SRR10055137,SRX6789194,Scu-D-1-4,WGS,RANDOM,GENOMIC,PAIRED,0,0,ILLUMINA,Illumina HiSeq 2500,SRP220262,PRJNA516678,3,516678,SRS5344649,SAMN12671524,simple,212527,Apis mellifera scutellata,scu_d_1_4,,,,,male,,no,,,,,UPPSALA UNIVERSITY,SRA954621,,public,89E8C5AA610BEE456BE1013B37D05DEC,3102E9B439758656167FF397687131DB
SRR10055136,2019-09-05 00:28:29,2019-09-02 09:20:50,10466416,2637536832,10466416,252,1274,,https://sra-download.ncbi.nlm.nih.gov/traces/sra44/SRR/009819/SRR10055136,SRX6789195,Scu-D-1-5,WGS,RANDOM,GENOMIC,PAIRED,0,0,ILLUMINA,Illumina HiSeq 2500,SRP220262,PRJNA516678,3,516678,SRS5344650,SAMN12671525,simple,212527,Apis mellifera scutellata,scu_d_1_5,,,,,male,,no,,,,,UPPSALA UNIVERSITY,SRA954621,,public,BD48C7C0031536C59A16DDA37DED7F10,CEAF17285A39425CAA1415C6E4E5155B
SRR10055135,2019-09-05 00:28:29,2019-09-02 09:21:32,10011398,2522872296,10011398,252,1208,,https://sra-download.ncbi.nlm.nih.gov/traces/sra31/SRR/009819/SRR10055135,SRX6789196,Scu-D-1-6,WGS,RANDOM,GENOMIC,PAIRED,0,0,ILLUMINA,Illumina HiSeq 2500,SRP220262,PRJNA516678,3,516678,SRS5344651,SAMN12671526,simple,212527,Apis mellifera scutellata,scu_d_1_6,,,,,male,,no,,,,,UPPSALA UNIVERSITY,SRA954621,,public,AFC0492E69259859EB0DBA1530ACD70A,8BC589CED766EA5DAFB5F36D2DCB99EE
SRR10055134,2019-09-05 00:28:29,2019-09-02 09:21:27,9560382,2409216264,9560382,252,1165,,https://sra-download.ncbi.nlm.nih.gov/traces/sra33/SRR/009819/SRR10055134,SRX6789197,Scu-D-1-7,WGS,RANDOM,GENOMIC,PAIRED,0,0,ILLUMINA,Illumina HiSeq 2500,SRP220262,PRJNA516678,3,516678,SRS5344652,SAMN12671527,simple,212527,Apis mellifera scutellata,scu_d_1_7,,,,,male,,no,,,,,UPPSALA UNIVERSITY,SRA954621,,public,8DDC9D8AE03D152C40BE26ADB48096E3,2314A27B4DE572FAF9929AF1088F366D
SRR10055132,2019-09-05 00:28:30,2019-09-02 09:24:09,9634590,2427916680,9634590,252,1206,,https://sra-download.ncbi.nlm.nih.gov/traces/sra73/SRR/009819/SRR10055132,SRX6789198,Scu-D-1-8,WGS,RANDOM,GENOMIC,PAIRED,0,0,ILLUMINA,Illumina HiSeq 2500,SRP220262,PRJNA516678,3,516678,SRS5344653,SAMN12671528,simple,212527,Apis mellifera scutellata,scu_d_1_8,,,,,male,,no,,,,,UPPSALA UNIVERSITY,SRA954621,,public,C5AD431F64217DE06FAAE1013BE67610,D67D455AB97CF0A76940287E42AF2874
SRR10055131,2019-09-05 00:28:30,2019-09-02 09:21:30,10100865,2545417980,10100865,252,1213,,https://sra-download.ncbi.nlm.nih.gov/traces/sra2/SRR/009819/SRR10055131,SRX6789199,Scu-D-1-9,WGS,RANDOM,GENOMIC,PAIRED,0,0,ILLUMINA,Illumina HiSeq 2500,SRP220262,PRJNA516678,3,516678,SRS5344654,SAMN12671529,simple,212527,Apis mellifera scutellata,scu_d_1_9,,,,,male,,no,,,,,UPPSALA UNIVERSITY,SRA954621,,public,1F46E4F5947DB86A1EDDE53B0F15E910,242CEE76692D9AA320154CE5BC0256D5
SRR10055129,2019-09-05 00:28:30,2019-09-02 09:21:41,13028055,3283069860,13028055,252,1581,,https://sra-download.ncbi.nlm.nih.gov/traces/sra45/SRR/009819/SRR10055129,SRX6789202,Scu-D-2-1,WGS,RANDOM,GENOMIC,PAIRED,0,0,ILLUMINA,Illumina HiSeq 2500,SRP220262,PRJNA516678,3,516678,SRS5344657,SAMN12671532,simple,212527,Apis mellifera scutellata,scu_d_2_1,,,,,male,,no,,,,,UPPSALA UNIVERSITY,SRA954621,,public,6EA23ABFCBF20FBF68A4F325A62BD7EC,CC687976679F2ECF978D7F234CEFFF58
SRR10055133,2019-09-05 00:28:30,2019-09-02 09:21:40,13826260,3484217520,13826260,252,1698,,https://sra-download.ncbi.nlm.nih.gov/traces/sra1/SRR/009819/SRR10055133,SRX6789201,Scu-D-2-10,WGS,RANDOM,GENOMIC,PAIRED,0,0,ILLUMINA,Illumina HiSeq 2500,SRP220262,PRJNA516678,3,516678,SRS5344656,SAMN12671531,simple,212527,Apis mellifera scutellata,scu_d_2_10,,,,,male,,no,,,,,UPPSALA UNIVERSITY,SRA954621,,public,4A92DA59B2F13870538FE3A04FB7A24F,72A6C27F84D574CE7E8622FA3EA7F5F7
SRR10055127,2019-09-05 00:28:30,2019-09-02 09:21:11,14026443,3534663636,14026443,252,1688,,https://sra-download.ncbi.nlm.nih.gov/traces/sra7/SRR/009819/SRR10055127,SRX6789204,Scu-D-2-2,WGS,RANDOM,GENOMIC,PAIRED,0,0,ILLUMINA,Illumina HiSeq 2500,SRP220262,PRJNA516678,3,516678,SRS5344659,SAMN12671533,simple,212527,Apis mellifera scutellata,scu_d_2_2,,,,,male,,no,,,,,UPPSALA UNIVERSITY,SRA954621,,public,C1824430E9B098ED9BF771D0A52C4A50,8ED6D93AA0B881C227423A73F2AC708A
SRR10055126,2019-09-05 00:28:30,2019-09-02 09:20:20,10799428,2721455856,10799428,252,1341,,https://sra-download.ncbi.nlm.nih.gov/traces/sra38/SRR/009819/SRR10055126,SRX6789205,Scu-D-2-3,WGS,RANDOM,GENOMIC,PAIRED,0,0,ILLUMINA,Illumina HiSeq 2500,SRP220262,PRJNA516678,3,516678,SRS5344660,SAMN12671534,simple,212527,Apis mellifera scutellata,scu_d_2_3,,,,,male,,no,,,,,UPPSALA UNIVERSITY,SRA954621,,public,2354F30DDF789ACEFE20ADDE89A44643,9DF6555A8C6E9DC00E72A4B0C78A89ED
SRR10055124,2019-09-05 00:28:30,2019-09-02 09:20:59,11938881,3008598012,11938881,252,1491,,https://sra-download.ncbi.nlm.nih.gov/traces/sra2/SRR/009819/SRR10055124,SRX6789206,Scu-D-2-4,WGS,RANDOM,GENOMIC,PAIRED,0,0,ILLUMINA,Illumina HiSeq 2500,SRP220262,PRJNA516678,3,516678,SRS5344661,SAMN12671535,simple,212527,Apis mellifera scutellata,scu_d_2_4,,,,,male,,no,,,,,UPPSALA UNIVERSITY,SRA954621,,public,2BEF82FA803FC37C1ECCD61F7A72CF76,6AE79C72FACC0A89CDC3A87FFD2B07AB
SRR10055123,2019-09-05 00:28:30,2019-09-02 09:21:59,11470527,2890572804,11470527,252,1402,,https://sra-download.ncbi.nlm.nih.gov/traces/sra5/SRR/009819/SRR10055123,SRX6789207,Scu-D-2-5,WGS,RANDOM,GENOMIC,PAIRED,0,0,ILLUMINA,Illumina HiSeq 2500,SRP220262,PRJNA516678,3,516678,SRS5344662,SAMN12671536,simple,212527,Apis mellifera scutellata,scu_d_2_5,,,,,male,,no,,,,,UPPSALA UNIVERSITY,SRA954621,,public,44517DC846778B34572D7B96DAE4DD3E,B0ADB014F5447D5D1F80544DD2708952
SRR10055122,2019-09-05 00:28:30,2019-09-02 09:21:23,11096118,2796221736,11096118,252,1367,,https://sra-download.ncbi.nlm.nih.gov/traces/sra9/SRR/009819/SRR10055122,SRX6789208,Scu-D-2-6,WGS,RANDOM,GENOMIC,PAIRED,0,0,ILLUMINA,Illumina HiSeq 2500,SRP220262,PRJNA516678,3,516678,SRS5344663,SAMN12671537,simple,212527,Apis mellifera scutellata,scu_d_2_6,,,,,male,,no,,,,,UPPSALA UNIVERSITY,SRA954621,,public,76F814CA51D22DFA55F50BBBB3A6B042,8E49AB0D52495123897C53F6A0D4B82C
SRR10055125,2019-09-05 00:28:30,2019-09-02 09:20:12,10254227,2584065204,10254227,252,1235,,https://sra-download.ncbi.nlm.nih.gov/traces/sra67/SRR/009819/SRR10055125,SRX6789209,Scu-D-2-7,WGS,RANDOM,GENOMIC,PAIRED,0,0,ILLUMINA,Illumina HiSeq 2500,SRP220262,PRJNA516678,3,516678,SRS5344664,SAMN12671538,simple,212527,Apis mellifera scutellata,scu_d_2_7,,,,,male,,no,,,,,UPPSALA UNIVERSITY,SRA954621,,public,5C1B469E8E4821C6194CF231EA4E23BD,353A2CAA401FA6791EE622766389C201
SRR10055121,2019-09-05 00:28:30,2019-09-02 09:21:25,11652556,2936444112,11652556,252,1414,,https://sra-download.ncbi.nlm.nih.gov/traces/sra74/SRR/009819/SRR10055121,SRX6789210,Scu-D-2-8,WGS,RANDOM,GENOMIC,PAIRED,0,0,ILLUMINA,Illumina HiSeq 2500,SRP220262,PRJNA516678,3,516678,SRS5344665,SAMN12671539,simple,212527,Apis mellifera scutellata,scu_d_2_8,,,,,male,,no,,,,,UPPSALA UNIVERSITY,SRA954621,,public,C87C4F2F477CF481727935E39B3188D2,6D7148A4B74F69EC37BA3CF893937B5D
SRR10055130,2019-09-05 00:28:30,2019-09-02 09:23:28,14963614,3770830728,14963614,252,1765,,https://sra-download.ncbi.nlm.nih.gov/traces/sra59/SRR/009819/SRR10055130,SRX6789200,Scu-D-2-9,WGS,RANDOM,GENOMIC,PAIRED,0,0,ILLUMINA,Illumina HiSeq 2500,SRP220262,PRJNA516678,3,516678,SRS5344655,SAMN12671530,simple,212527,Apis mellifera scutellata,scu_d_2_9,,,,,male,,no,,,,,UPPSALA UNIVERSITY,SRA954621,,public,8F8B545529E1286B862A3E77028D05A1,99F6D25AD22B8A8F80C24BFC8A0C2730
SRR10055118,2019-09-05 00:28:30,2019-09-02 09:20:57,10095098,2523774500,10095098,250,1084,,https://sra-download.ncbi.nlm.nih.gov/traces/sra7/SRR/009819/SRR10055118,SRX6789213,Scu-LT-5-1,WGS,RANDOM,GENOMIC,PAIRED,0,0,ILLUMINA,Illumina HiSeq 2500,SRP220262,PRJNA516678,3,516678,SRS5344668,SAMN12671542,simple,212527,Apis mellifera scutellata,scu_lt_5_1,,,,,male,,no,,,,,UPPSALA UNIVERSITY,SRA954621,,public,B5410137DC3EFC45C54989427E6FCA41,DA84429BA0CF6554F94C56D84EFC402E
SRR10055119,2019-09-05 00:28:30,2019-09-02 09:20:11,11714884,2928721000,11714884,250,1246,,https://sra-download.ncbi.nlm.nih.gov/traces/sra38/SRR/009819/SRR10055119,SRX6789212,Scu-LT-5-10,WGS,RANDOM,GENOMIC,PAIRED,0,0,ILLUMINA,Illumina HiSeq 2500,SRP220262,PRJNA516678,3,516678,SRS5344667,SAMN12671541,simple,212527,Apis mellifera scutellata,scu_lt_5_10,,,,,male,,no,,,,,UPPSALA UNIVERSITY,SRA954621,,public,914B22E634DD2EBAC4AC97F2E6218721,21846C4188C7733DB8A93750C0E3BF36
SRR10055115,2019-09-05 00:28:30,2019-09-02 09:19:36,12769463,3192365750,12769463,250,1350,,https://sra-download.ncbi.nlm.nih.gov/traces/sra76/SRR/009819/SRR10055115,SRX6789215,Scu-LT-5-2,WGS,RANDOM,GENOMIC,PAIRED,0,0,ILLUMINA,Illumina HiSeq 2500,SRP220262,PRJNA516678,3,516678,SRS5344670,SAMN12671543,simple,212527,Apis mellifera scutellata,scu_lt_5_2,,,,,male,,no,,,,,UPPSALA UNIVERSITY,SRA954621,,public,BAF8A3858BD740E500C0C5D225BAA82B,51AB9FA10AFB9CE997F960E31077C935
SRR10055114,2019-09-05 04:02:20,2019-09-02 09:18:17,9292736,2323184000,9292736,250,994,,https://sra-download.ncbi.nlm.nih.gov/traces/sra44/SRR/009819/SRR10055114,SRX6789216,Scu-LT-5-3,WGS,RANDOM,GENOMIC,PAIRED,0,0,ILLUMINA,Illumina HiSeq 2500,SRP220262,PRJNA516678,3,516678,SRS5344671,SAMN12671544,simple,212527,Apis mellifera scutellata,scu_lt_5_3,,,,,male,,no,,,,,UPPSALA UNIVERSITY,SRA954621,,public,352A870B54672664F15D4D05242DA826,F0448AA1AB58CC3F614597E817805B1B
SRR10055120,2019-09-05 00:28:30,2019-09-02 09:20:23,10946817,2736704250,10946817,250,1156,,https://sra-download.ncbi.nlm.nih.gov/traces/sra57/SRR/009819/SRR10055120,SRX6789211,Scu-LT-5-9,WGS,RANDOM,GENOMIC,PAIRED,0,0,ILLUMINA,Illumina HiSeq 2500,SRP220262,PRJNA516678,3,516678,SRS5344666,SAMN12671540,simple,212527,Apis mellifera scutellata,scu_lt_5_9,,,,,male,,no,,,,,UPPSALA UNIVERSITY,SRA954621,,public,385CFE0647FD0CF465F9E937C5178205,F52430E84C7FC421B0D6E7B8FF6AA34D
SRR10055312,2019-09-05 04:02:20,2019-09-02 09:21:43,8012848,2019237696,8012848,252,753,,https://sra-download.ncbi.nlm.nih.gov/traces/sra31/SRR/009819/SRR10055312,SRX6789017,P3603_175,WGS,RANDOM,GENOMIC,PAIRED,0,0,ILLUMINA,Illumina HiSeq 2500,SRP220262,PRJNA516678,3,516678,SRS5344470,SAMN12671636,simple,44477,Apis mellifera mellifera,NB1_5_al,,,,,male,,no,,,,,UPPSALA UNIVERSITY,SRA954621,,public,62888FCEB8EE3D9C9BADC4C948A070E9,8FB36F30523F63A6D63D80AFEEA34888
SRR10055315,2019-09-05 00:28:26,2019-09-02 09:20:50,6497016,1637248032,6497016,252,617,,https://sra-download.ncbi.nlm.nih.gov/traces/sra39/SRR/009819/SRR10055315,SRX6789018,P3603_176,WGS,RANDOM,GENOMIC,PAIRED,0,0,ILLUMINA,Illumina HiSeq 2500,SRP220262,PRJNA516678,3,516678,SRS5344471,SAMN12671637,simple,44477,Apis mellifera mellifera,NB1_6_al,,,,,male,,no,,,,,UPPSALA UNIVERSITY,SRA954621,,public,C44E9141B8EC0F85D704FBA812DC3D29,D9EAB877EBD20AEDA5693EC076106947
SRR10055311,2019-09-05 04:02:20,2019-09-02 09:20:52,7124558,1795388616,7124558,252,679,,https://sra-download.ncbi.nlm.nih.gov/traces/sra45/SRR/009819/SRR10055311,SRX6789019,P3603_177,WGS,RANDOM,GENOMIC,PAIRED,0,0,ILLUMINA,Illumina HiSeq 2500,SRP220262,PRJNA516678,3,516678,SRS5344472,SAMN12671638,simple,44477,Apis mellifera mellifera,NB1_7_al,,,,,male,,no,,,,,UPPSALA UNIVERSITY,SRA954621,,public,AC139C710371B61797AF93EEDEC9A081,6149AB196941AEDBD00BE8F21F916B26
SRR10055310,2019-09-05 00:28:26,2019-09-02 09:20:28,6883035,1734524820,6883035,252,658,,https://sra-download.ncbi.nlm.nih.gov/traces/sra35/SRR/009819/SRR10055310,SRX6789020,P3603_178,WGS,RANDOM,GENOMIC,PAIRED,0,0,ILLUMINA,Illumina HiSeq 2500,SRP220262,PRJNA516678,3,516678,SRS5344473,SAMN12671639,simple,44477,Apis mellifera mellifera,NB1_8_al,,,,,male,,no,,,,,UPPSALA UNIVERSITY,SRA954621,,public,2DA895A0C631F14A73CE988603F5F140,82A5203FD8338AEED937D5E8337B2D66
SRR10055308,2019-09-05 00:28:26,2019-09-02 09:21:11,8052934,2029339368,8052934,252,759,,https://sra-download.ncbi.nlm.nih.gov/traces/sra0/SRR/009819/SRR10055308,SRX6789022,P3603_230,WGS,RANDOM,GENOMIC,PAIRED,0,0,ILLUMINA,Illumina HiSeq 2500,SRP220262,PRJNA516678,3,516678,SRS5344475,SAMN12671641,simple,44477,Apis mellifera mellifera,NW1_10_bond,,,,,male,,no,,,,,UPPSALA UNIVERSITY,SRA954621,,public,A919F77D28D81963755FC72AD3C889CD,AAD71CF37961ABE905C566B038E629A9
SRR10055306,2019-09-05 00:28:26,2019-09-02 09:22:29,10197170,2569686840,10197170,252,959,,https://sra-download.ncbi.nlm.nih.gov/traces/sra17/SRR/009819/SRR10055306,SRX6789023,P3603_221,WGS,RANDOM,GENOMIC,PAIRED,0,0,ILLUMINA,Illumina HiSeq 2500,SRP220262,PRJNA516678,3,516678,SRS5344476,SAMN12671642,simple,44477,Apis mellifera mellifera,NW1_1_bond,,,,,male,,no,,,,,UPPSALA UNIVERSITY,SRA954621,,public,F09EF4739F718D5863CD47C5EC65D7DD,8E06ACB673504FD5C13698652769206A
SRR10055304,2019-09-05 00:28:27,2019-09-02 09:19:47,5036100,1269097200,5036100,252,471,,https://sra-download.ncbi.nlm.nih.gov/traces/sra25/SRR/009819/SRR10055304,SRX6789025,P3603_222,WGS,RANDOM,GENOMIC,PAIRED,0,0,ILLUMINA,Illumina HiSeq 2500,SRP220262,PRJNA516678,3,516678,SRS5344478,SAMN12671643,simple,44477,Apis mellifera mellifera,NW1_2_bond,,,,,male,,no,,,,,UPPSALA UNIVERSITY,SRA954621,,public,5CCEF84363BF853AF658A742C2D2569D,C9B7FFDB4624312A9DD358E5A91EDB24
SRR10055307,2019-09-05 00:28:27,2019-09-02 09:20:50,7213853,1817890956,7213853,252,691,,https://sra-download.ncbi.nlm.nih.gov/traces/sra57/SRR/009819/SRR10055307,SRX6789026,P3603_223,WGS,RANDOM,GENOMIC,PAIRED,0,0,ILLUMINA,Illumina HiSeq 2500,SRP220262,PRJNA516678,3,516678,SRS5344479,SAMN12671644,simple,44477,Apis mellifera mellifera,NW1_3_bond,,,,,male,,no,,,,,UPPSALA UNIVERSITY,SRA954621,,public,C1E3283C7DC97F9A0AC473833FBCAACD,77B9FFAC1D508C5780FA9CA81A4606FE
SRR10055303,2019-09-05 00:28:27,2019-09-02 09:21:05,8026158,2022591816,8026158,252,768,,https://sra-download.ncbi.nlm.nih.gov/traces/sra23/SRR/009819/SRR10055303,SRX6789027,P3603_224,WGS,RANDOM,GENOMIC,PAIRED,0,0,ILLUMINA,Illumina HiSeq 2500,SRP220262,PRJNA516678,3,516678,SRS5344480,SAMN12671645,simple,44477,Apis mellifera mellifera,NW1_4_bond,,,,,male,,no,,,,,UPPSALA UNIVERSITY,SRA954621,,public,FA177EDDAB694E990061B0D92F3325F9,43B18F21E26C6ED642BDA62A35390B98
SRR10055302,2019-09-05 00:28:27,2019-09-02 09:20:43,6428727,1620039204,6428727,252,606,,https://sra-download.ncbi.nlm.nih.gov/traces/sra67/SRR/009819/SRR10055302,SRX6789028,P3603_225,WGS,RANDOM,GENOMIC,PAIRED,0,0,ILLUMINA,Illumina HiSeq 2500,SRP220262,PRJNA516678,3,516678,SRS5344481,SAMN12671646,simple,44477,Apis mellifera mellifera,NW1_5_bond,,,,,male,,no,,,,,UPPSALA UNIVERSITY,SRA954621,,public,0DAEAC90AF937BA3A39C7EBAE55843A1,719A33D55DF562ACE77DF4C640BCD9FD
SRR10055301,2019-09-05 00:28:27,2019-09-02 09:21:34,7493142,1888271784,7493142,252,712,,https://sra-download.ncbi.nlm.nih.gov/traces/sra66/SRR/009819/SRR10055301,SRX6789029,P3603_226,WGS,RANDOM,GENOMIC,PAIRED,0,0,ILLUMINA,Illumina HiSeq 2500,SRP220262,PRJNA516678,3,516678,SRS5344482,SAMN12671647,simple,44477,Apis mellifera mellifera,NW1_6_bond,,,,,male,,no,,,,,UPPSALA UNIVERSITY,SRA954621,,public,88A9D16E88410797F6D35F8584B2C63D,8D0288DBBA3BB20EB17396E2281B41EC
SRR10055300,2019-09-05 00:28:27,2019-09-02 09:20:02,6331936,1595647872,6331936,252,596,,https://sra-download.ncbi.nlm.nih.gov/traces/sra5/SRR/009819/SRR10055300,SRX6789030,P3603_227,WGS,RANDOM,GENOMIC,PAIRED,0,0,ILLUMINA,Illumina HiSeq 2500,SRP220262,PRJNA516678,3,516678,SRS5344483,SAMN12671648,simple,44477,Apis mellifera mellifera,NW1_7_bond,,,,,male,,no,,,,,UPPSALA UNIVERSITY,SRA954621,,public,39B9947CF04BDAB93CE4E3CC134B5852,D2EA69C45F9089C5B3AB1E4696EE4598
SRR10055298,2019-09-05 00:28:27,2019-09-02 09:18:54,4319703,1088565156,4319703,252,401,,https://sra-download.ncbi.nlm.nih.gov/traces/sra36/SRR/009819/SRR10055298,SRX6789031,P3603_228,WGS,RANDOM,GENOMIC,PAIRED,0,0,ILLUMINA,Illumina HiSeq 2500,SRP220262,PRJNA516678,3,516678,SRS5344484,SAMN12671649,simple,44477,Apis mellifera mellifera,NW1_8_bond,,,,,male,,no,,,,,UPPSALA UNIVERSITY,SRA954621,,public,BD6657A865B3C1F4F38E8AF7C6032BA8,C627CFF5D1CF55D7B6136A26FC81AB8B
SRR10055309,2019-09-05 04:02:20,2019-09-02 09:20:44,7416718,1869012936,7416718,252,709,,https://sra-download.ncbi.nlm.nih.gov/traces/sra16/SRR/009819/SRR10055309,SRX6789021,P3603_229,WGS,RANDOM,GENOMIC,PAIRED,0,0,ILLUMINA,Illumina HiSeq 2500,SRP220262,PRJNA516678,3,516678,SRS5344474,SAMN12671640,simple,44477,Apis mellifera mellifera,NW1_9_bond,,,,,male,,no,,,,,UPPSALA UNIVERSITY,SRA954621,,public,F1C6454255E0ECADAC01D4B7320D3538,9EAB93C2DFD9EAE52BFFA14FFF006EBB
SRR10055297,2019-09-05 00:28:27,2019-09-02 09:18:54,4662845,1175036940,4662845,252,436,,https://sra-download.ncbi.nlm.nih.gov/traces/sra23/SRR/009819/SRR10055297,SRX6789032,P3603_231,WGS,RANDOM,GENOMIC,PAIRED,0,0,ILLUMINA,Illumina HiSeq 2500,SRP220262,PRJNA516678,3,516678,SRS5344485,SAMN12671650,simple,44477,Apis mellifera mellifera,NW3_1_bond,,,,,male,,no,,,,,UPPSALA UNIVERSITY,SRA954621,,public,50E7AE9575B0276EA29977404482C3CC,7B8C00927984B84C0C1C72CF76431240
SRR10055296,2019-09-05 00:28:27,2019-09-02 09:20:39,8927770,2249798040,8927770,252,829,,https://sra-download.ncbi.nlm.nih.gov/traces/sra17/SRR/009819/SRR10055296,SRX6789033,P3603_232,WGS,RANDOM,GENOMIC,PAIRED,0,0,ILLUMINA,Illumina HiSeq 2500,SRP220262,PRJNA516678,3,516678,SRS5344486,SAMN12671651,simple,44477,Apis mellifera mellifera,NW3_2_bond,,,,,male,,no,,,,,UPPSALA UNIVERSITY,SRA954621,,public,9653B1CBA6AE5D50B8A8BA0C5D557F56,0242C87311E4B354B450CE1559B6C395
SRR10055299,2019-09-05 00:28:27,2019-09-02 09:19:07,5217616,1314839232,5217616,252,489,,https://sra-download.ncbi.nlm.nih.gov/traces/sra67/SRR/009819/SRR10055299,SRX6789034,P3603_233,WGS,RANDOM,GENOMIC,PAIRED,0,0,ILLUMINA,Illumina HiSeq 2500,SRP220262,PRJNA516678,3,516678,SRS5344487,SAMN12671652,simple,44477,Apis mellifera mellifera,NW3_3_bond,,,,,male,,no,,,,,UPPSALA UNIVERSITY,SRA954621,,public,02645D05CC811E2A44DADD8CDACA2298,79443ABC6EFB4AAEC1D037A1BED7EFD9
SRR10055294,2019-09-05 00:28:27,2019-09-02 09:18:56,5061128,1275404256,5061128,252,476,,https://sra-download.ncbi.nlm.nih.gov/traces/sra75/SRR/009819/SRR10055294,SRX6789036,P3603_234,WGS,RANDOM,GENOMIC,PAIRED,0,0,ILLUMINA,Illumina HiSeq 2500,SRP220262,PRJNA516678,3,516678,SRS5344489,SAMN12671653,simple,44477,Apis mellifera mellifera,NW3_4_bond,,,,,male,,no,,,,,UPPSALA UNIVERSITY,SRA954621,,public,C580B2ABB19D92E1128297933C4E5E5D,6E6E1C5473841B02CC443FD7DF146535
SRR10055293,2019-09-05 00:28:27,2019-09-02 09:19:44,6464269,1628995788,6464269,252,613,,https://sra-download.ncbi.nlm.nih.gov/traces/sra76/SRR/009819/SRR10055293,SRX6789037,P3603_235,WGS,RANDOM,GENOMIC,PAIRED,0,0,ILLUMINA,Illumina HiSeq 2500,SRP220262,PRJNA516678,3,516678,SRS5344490,SAMN12671654,simple,44477,Apis mellifera mellifera,NW3_5_bond,,,,,male,,no,,,,,UPPSALA UNIVERSITY,SRA954621,,public,5B38D7D9563F025E83C1F736063FB566,FB72F2B82C972BAA2902B8A6B3CFBA55
SRR10055292,2019-09-05 00:28:27,2019-09-02 09:20:42,8750046,2205011592,8750046,252,823,,https://sra-download.ncbi.nlm.nih.gov/traces/sra25/SRR/009819/SRR10055292,SRX6789038,P3603_236,WGS,RANDOM,GENOMIC,PAIRED,0,0,ILLUMINA,Illumina HiSeq 2500,SRP220262,PRJNA516678,3,516678,SRS5344491,SAMN12671655,simple,44477,Apis mellifera mellifera,NW3_6_bond,,,,,male,,no,,,,,UPPSALA UNIVERSITY,SRA954621,,public,B85702607D8F232C7F8FB4C049008E2B,5D9F2A0FEA48D03FAF7602FA576B0671
SRR10055291,2019-09-05 00:28:27,2019-09-02 09:20:11,8629826,2174716152,8629826,252,818,,https://sra-download.ncbi.nlm.nih.gov/traces/sra7/SRR/009819/SRR10055291,SRX6789039,P3603_238,WGS,RANDOM,GENOMIC,PAIRED,0,0,ILLUMINA,Illumina HiSeq 2500,SRP220262,PRJNA516678,3,516678,SRS5344492,SAMN12671656,simple,44477,Apis mellifera mellifera,NW3_8_bond,,,,,male,,no,,,,,UPPSALA UNIVERSITY,SRA954621,,public,C43B58D100B45DF4F6A0DD80A7837248,9208AE827ACE0441E97C3F093A732A14
SRR10055290,2019-09-05 00:28:27,2019-09-02 09:21:03,8488483,2139097716,8488483,252,803,,https://sra-download.ncbi.nlm.nih.gov/traces/sra38/SRR/009819/SRR10055290,SRX6789040,P3603_239,WGS,RANDOM,GENOMIC,PAIRED,0,0,ILLUMINA,Illumina HiSeq 2500,SRP220262,PRJNA516678,3,516678,SRS5344493,SAMN12671657,simple,44477,Apis mellifera mellifera,NW3_9_bond,,,,,male,,no,,,,,UPPSALA UNIVERSITY,SRA954621,,public,A10C9C283B61DA226D7016C7D8886BAC,8FE01CEFA7F5AC7712D6F74D003640C9
SRR10055288,2019-09-05 00:28:27,2019-09-02 09:20:03,7245318,1825820136,7245318,252,664,,https://sra-download.ncbi.nlm.nih.gov/traces/sra2/SRR/009819/SRR10055288,SRX6789042,P3603_249,WGS,RANDOM,GENOMIC,PAIRED,0,0,ILLUMINA,Illumina HiSeq 2500,SRP220262,PRJNA516678,3,516678,SRS5344495,SAMN12671659,simple,44477,Apis mellifera mellifera,NW4_10_bond,,,,,male,,no,,,,,UPPSALA UNIVERSITY,SRA954621,,public,CBB2F0FE476BE64E69289A1F242F1212,55BDF86A3E5FF8A2A43385BADC328B1B
SRR10055287,2019-09-05 00:28:27,2019-09-02 09:20:37,8070738,2033825976,8070738,252,761,,https://sra-download.ncbi.nlm.nih.gov/traces/sra7/SRR/009819/SRR10055287,SRX6789043,P3603_240,WGS,RANDOM,GENOMIC,PAIRED,0,0,ILLUMINA,Illumina HiSeq 2500,SRP220262,PRJNA516678,3,516678,SRS5344496,SAMN12671660,simple,44477,Apis mellifera mellifera,NW4_1_bond,,,,,male,,no,,,,,UPPSALA UNIVERSITY,SRA954621,,public,663E413F3CAB50B121BACA6DBD9622EE,B6EAB5477B0CCAADEECEA2C8F18C1927
SRR10055285,2019-09-05 00:28:27,2019-09-02 09:19:12,6412248,1615886496,6412248,252,605,,https://sra-download.ncbi.nlm.nih.gov/traces/sra70/SRR/009819/SRR10055285,SRX6789044,P3603_241,WGS,RANDOM,GENOMIC,PAIRED,0,0,ILLUMINA,Illumina HiSeq 2500,SRP220262,PRJNA516678,3,516678,SRS5344497,SAMN12671661,simple,44477,Apis mellifera mellifera,NW4_2_bond,,,,,male,,no,,,,,UPPSALA UNIVERSITY,SRA954621,,public,D648A260D27BDFD971CC60FF37A40DE8,680FCC276625E7D1A1D6680514D2A263
SRR10055284,2019-09-05 00:28:27,2019-09-02 09:20:17,8187267,2063191284,8187267,252,771,,https://sra-download.ncbi.nlm.nih.gov/traces/sra25/SRR/009819/SRR10055284,SRX6789045,P3603_242,WGS,RANDOM,GENOMIC,PAIRED,0,0,ILLUMINA,Illumina HiSeq 2500,SRP220262,PRJNA516678,3,516678,SRS5342172,SAMN12671662,simple,44477,Apis mellifera mellifera,NW4_3_bond,,,,,male,,no,,,,,UPPSALA UNIVERSITY,SRA954621,,public,73E1893AB3E3F99E47CC7926BE518CCE,4B47A71218192973AD3428C46645B25D
SRR10055286,2019-09-05 00:28:27,2019-09-02 09:20:01,7729029,1947715308,7729029,252,723,,https://sra-download.ncbi.nlm.nih.gov/traces/sra45/SRR/009819/SRR10055286,SRX6789047,P3603_243,WGS,RANDOM,GENOMIC,PAIRED,0,0,ILLUMINA,Illumina HiSeq 2500,SRP220262,PRJNA516678,3,516678,SRS5344499,SAMN12671663,simple,44477,Apis mellifera mellifera,NW4_4_bond,,,,,male,,no,,,,,UPPSALA UNIVERSITY,SRA954621,,public,16D07F0538671B92888198A44D73DDFE,F599313B0FE1E5F31782CE788B0F94D9
SRR10055282,2019-09-05 00:28:27,2019-09-02 09:21:08,9997804,2519446608,9997804,252,943,,https://sra-download.ncbi.nlm.nih.gov/traces/sra38/SRR/009819/SRR10055282,SRX6789048,P3603_244,WGS,RANDOM,GENOMIC,PAIRED,0,0,ILLUMINA,Illumina HiSeq 2500,SRP220262,PRJNA516678,3,516678,SRS5344501,SAMN12671664,simple,44477,Apis mellifera mellifera,NW4_5_bond,,,,,male,,no,,,,,UPPSALA UNIVERSITY,SRA954621,,public,D6367E2C2F616884DBA5A350D061F1D5,CF4B0BD7F3BBA25E7C8843BB605D6CAD
SRR10055281,2019-09-05 00:28:27,2019-09-02 09:18:24,4550332,1146683664,4550332,252,439,,https://sra-download.ncbi.nlm.nih.gov/traces/sra31/SRR/009819/SRR10055281,SRX6789049,P3603_245,WGS,RANDOM,GENOMIC,PAIRED,0,0,ILLUMINA,Illumina HiSeq 2500,SRP220262,PRJNA516678,3,516678,SRS5344500,SAMN12671665,simple,44477,Apis mellifera mellifera,NW4_6_bond,,,,,male,,no,,,,,UPPSALA UNIVERSITY,SRA954621,,public,FBB026EA6F34EEF5B6373152CBEA908B,4940A0096CB81DFC96440B587EF826C8
SRR10055280,2019-09-05 00:28:27,2019-09-02 09:18:00,3852891,970928532,3852891,252,371,,https://sra-download.ncbi.nlm.nih.gov/traces/sra75/SRR/009819/SRR10055280,SRX6789050,P3603_246,WGS,RANDOM,GENOMIC,PAIRED,0,0,ILLUMINA,Illumina HiSeq 2500,SRP220262,PRJNA516678,3,516678,SRS5344502,SAMN12671666,simple,44477,Apis mellifera mellifera,NW4_7_bond,,,,,male,,no,,,,,UPPSALA UNIVERSITY,SRA954621,,public,868226A5C257B6CC0A5DA68413FE5C1A,0AFF9B1E313A914560DD1F4E617DEAEF
SRR10055279,2019-09-05 00:28:27,2019-09-02 09:22:05,8651083,2180072916,8651083,252,810,,https://sra-download.ncbi.nlm.nih.gov/traces/sra3/SRR/009819/SRR10055279,SRX6789051,P3603_247,WGS,RANDOM,GENOMIC,PAIRED,0,0,ILLUMINA,Illumina HiSeq 2500,SRP220262,PRJNA516678,3,516678,SRS5344503,SAMN12671667,simple,44477,Apis mellifera mellifera,NW4_8_bond,,,,,male,,no,,,,,UPPSALA UNIVERSITY,SRA954621,,public,143B7CD5DFFDAEB233C13BD6770B5AF7,2A9237449D9DB2C8358F5512DD961AE9
SRR10055289,2019-09-05 00:28:27,2019-09-02 09:20:22,8450639,2129561028,8450639,252,793,,https://sra-download.ncbi.nlm.nih.gov/traces/sra73/SRR/009819/SRR10055289,SRX6789041,P3603_248,WGS,RANDOM,GENOMIC,PAIRED,0,0,ILLUMINA,Illumina HiSeq 2500,SRP220262,PRJNA516678,3,516678,SRS5344494,SAMN12671658,simple,44477,Apis mellifera mellifera,NW4_9_bond,,,,,male,,no,,,,,UPPSALA UNIVERSITY,SRA954621,,public,F8E079BCED93BFB65A8BE05A743ED808,57591E4DA83B09AD505813C66A95255C
SRR10055276,2019-09-05 00:28:27,2019-09-02 09:20:37,7324911,1845877572,7324911,252,692,,https://sra-download.ncbi.nlm.nih.gov/traces/sra73/SRR/009819/SRR10055276,SRX6789053,P3603_259,WGS,RANDOM,GENOMIC,PAIRED,0,0,ILLUMINA,Illumina HiSeq 2500,SRP220262,PRJNA516678,3,516678,SRS5342173,SAMN12671669,simple,44477,Apis mellifera mellifera,NW5_10_bond,,,,,male,,no,,,,,UPPSALA UNIVERSITY,SRA954621,,public,003FF4FD24F4C090DD0F95057FE67DB1,A32EAEA721555E7C0C473B6A954A4A70
SRR10055275,2019-09-05 00:28:27,2019-09-02 09:20:06,8149827,2053756404,8149827,252,760,,https://sra-download.ncbi.nlm.nih.gov/traces/sra74/SRR/009819/SRR10055275,SRX6789054,P3603_250,WGS,RANDOM,GENOMIC,PAIRED,0,0,ILLUMINA,Illumina HiSeq 2500,SRP220262,PRJNA516678,3,516678,SRS5344505,SAMN12671670,simple,44477,Apis mellifera mellifera,NW5_1_bond,,,,,male,,no,,,,,UPPSALA UNIVERSITY,SRA954621,,public,67D0B5861D1EEECA0FF11028860EA8BF,065FF680C81D030B1CE8C7F6EF3B21BC
SRR10055278,2019-09-05 00:28:27,2019-09-02 09:20:40,8581239,2162472228,8581239,252,802,,https://sra-download.ncbi.nlm.nih.gov/traces/sra38/SRR/009819/SRR10055278,SRX6789055,P3603_251,WGS,RANDOM,GENOMIC,PAIRED,0,0,ILLUMINA,Illumina HiSeq 2500,SRP220262,PRJNA516678,3,516678,SRS5344506,SAMN12671671,simple,44477,Apis mellifera mellifera,NW5_2_bond,,,,,male,,no,,,,,UPPSALA UNIVERSITY,SRA954621,,public,874818DE4F2DB6B79AD6DC1E201720B3,D0B1193AD314D00759982BF44C29EE3D
SRR10055274,2019-09-05 00:28:27,2019-09-02 09:18:41,5888702,1483952904,5888702,252,558,,https://sra-download.ncbi.nlm.nih.gov/traces/sra67/SRR/009819/SRR10055274,SRX6789056,P3603_252,WGS,RANDOM,GENOMIC,PAIRED,0,0,ILLUMINA,Illumina HiSeq 2500,SRP220262,PRJNA516678,3,516678,SRS5344507,SAMN12671672,simple,44477,Apis mellifera mellifera,NW5_3_bond,,,,,male,,no,,,,,UPPSALA UNIVERSITY,SRA954621,,public,9F9E63F77BBF7E9B07876E6E7BC83AD5,1DBD84C753D68EC8E7B993FDBA548C26
SRR10055272,2019-09-05 00:28:27,2019-09-02 09:20:49,7755082,1954280664,7755082,252,726,,https://sra-download.ncbi.nlm.nih.gov/traces/sra16/SRR/009819/SRR10055272,SRX6789058,P3603_253,WGS,RANDOM,GENOMIC,PAIRED,0,0,ILLUMINA,Illumina HiSeq 2500,SRP220262,PRJNA516678,3,516678,SRS5344509,SAMN12671673,simple,44477,Apis mellifera mellifera,NW5_4_bond,,,,,male,,no,,,,,UPPSALA UNIVERSITY,SRA954621,,public,21175F5309B5E551CB62D93608E6B0AB,1EC5EE07DDD8984FDABBA9A994460DCC
SRR10055271,2019-09-05 00:28:27,2019-09-02 09:20:32,8198889,2066120028,8198889,252,780,,https://sra-download.ncbi.nlm.nih.gov/traces/sra70/SRR/009819/SRR10055271,SRX6789059,P3603_254,WGS,RANDOM,GENOMIC,PAIRED,0,0,ILLUMINA,Illumina HiSeq 2500,SRP220262,PRJNA516678,3,516678,SRS5344510,SAMN12671674,simple,44477,Apis mellifera mellifera,NW5_5_bond,,,,,male,,no,,,,,UPPSALA UNIVERSITY,SRA954621,,public,91ED2287D6FD99D84763ECCB5BD6158A,E36E9B575EB2307FA139F68BD0826112
SRR10055269,2019-09-05 00:28:27,2019-09-02 09:20:16,8696731,2191576212,8696731,252,814,,https://sra-download.ncbi.nlm.nih.gov/traces/sra44/SRR/009819/SRR10055269,SRX6789060,P3603_255,WGS,RANDOM,GENOMIC,PAIRED,0,0,ILLUMINA,Illumina HiSeq 2500,SRP220262,PRJNA516678,3,516678,SRS5344511,SAMN12671675,simple,44477,Apis mellifera mellifera,NW5_6_bond,,,,,male,,no,,,,,UPPSALA UNIVERSITY,SRA954621,,public,532561505F6ACEDD71B92B6B201D859B,76A2365915E7103C67C519DA94F312AE
SRR10055268,2019-09-05 00:28:27,2019-09-02 09:19:04,6416641,1616993532,6416641,252,604,,https://sra-download.ncbi.nlm.nih.gov/traces/sra73/SRR/009819/SRR10055268,SRX6789061,P3603_256,WGS,RANDOM,GENOMIC,PAIRED,0,0,ILLUMINA,Illumina HiSeq 2500,SRP220262,PRJNA516678,3,516678,SRS5344512,SAMN12671676,simple,44477,Apis mellifera mellifera,NW5_7_bond,,,,,male,,no,,,,,UPPSALA UNIVERSITY,SRA954621,,public,E66BF1C6305BBAD425CB4C2BCFE51E11,D00953337767C52DEA113D131C6E7D40
SRR10055267,2019-09-05 00:28:27,2019-09-02 09:19:05,7109417,1791573084,7109417,252,676,,https://sra-download.ncbi.nlm.nih.gov/traces/sra76/SRR/009819/SRR10055267,SRX6789062,P3603_257,WGS,RANDOM,GENOMIC,PAIRED,0,0,ILLUMINA,Illumina HiSeq 2500,SRP220262,PRJNA516678,3,516678,SRS5344513,SAMN12671677,simple,44477,Apis mellifera mellifera,NW5_8_bond,,,,,male,,no,,,,,UPPSALA UNIVERSITY,SRA954621,,public,D67B152296380C00F61886B14620B805,B1619E9369ED38C4BCDF76A4E9282F36
SRR10055277,2019-09-05 00:28:27,2019-09-02 09:19:58,7269692,1831962384,7269692,252,679,,https://sra-download.ncbi.nlm.nih.gov/traces/sra42/SRR/009819/SRR10055277,SRX6789052,P3603_258,WGS,RANDOM,GENOMIC,PAIRED,0,0,ILLUMINA,Illumina HiSeq 2500,SRP220262,PRJNA516678,3,516678,SRS5344504,SAMN12671668,simple,44477,Apis mellifera mellifera,NW5_9_bond,,,,,male,,no,,,,,UPPSALA UNIVERSITY,SRA954621,,public,1E9CAC08B7DE0D3A421EE126CC87586A,09FAD06C9F560478B422CCF8AAE40EF2
SRR10055266,2019-09-05 00:28:27,2019-09-02 09:19:15,6774307,1707125364,6774307,252,634,,https://sra-download.ncbi.nlm.nih.gov/traces/sra39/SRR/009819/SRR10055266,SRX6789064,P3603_110,WGS,RANDOM,GENOMIC,PAIRED,0,0,ILLUMINA,Illumina HiSeq 2500,SRP220262,PRJNA516678,3,516678,SRS5344515,SAMN12671679,simple,44477,Apis mellifera mellifera,T3_10_al,,,,,male,,no,,,,,UPPSALA UNIVERSITY,SRA954621,,public,4799E0FC41B15697D15967AC12C0724E,678E38F830D3B92F56AB14DF5F734C72
SRR10055265,2019-09-05 00:28:27,2019-09-02 09:19:45,7278345,1834142940,7278345,252,686,,https://sra-download.ncbi.nlm.nih.gov/traces/sra72/SRR/009819/SRR10055265,SRX6789065,P3603_101,WGS,RANDOM,GENOMIC,PAIRED,0,0,ILLUMINA,Illumina HiSeq 2500,SRP220262,PRJNA516678,3,516678,SRS5344516,SAMN12671680,simple,44477,Apis mellifera mellifera,T3_1_al,,,,,male,,no,,,,,UPPSALA UNIVERSITY,SRA954621,,public,BDD1C7F5DCD81185D60DF87CECDDACAF,C44D7452E3226D770E7DBC726343C49C
SRR10055264,2019-09-05 00:28:27,2019-09-02 09:19:53,6877562,1733145624,6877562,252,637,,https://sra-download.ncbi.nlm.nih.gov/traces/sra58/SRR/009819/SRR10055264,SRX6789066,P3603_102,WGS,RANDOM,GENOMIC,PAIRED,0,0,ILLUMINA,Illumina HiSeq 2500,SRP220262,PRJNA516678,3,516678,SRS5344517,SAMN12671681,simple,44477,Apis mellifera mellifera,T3_2_al,,,,,male,,no,,,,,UPPSALA UNIVERSITY,SRA954621,,public,C58E49057AB895E5F3E11C1F4A04C5AF,31ED1E391C86A899B1D83D82914DC2AB
SRR10055263,2019-09-05 00:28:27,2019-09-02 09:21:59,10399967,2620791684,10399967,252,996,,https://sra-download.ncbi.nlm.nih.gov/traces/sra74/SRR/009819/SRR10055263,SRX6789067,P3603_103,WGS,RANDOM,GENOMIC,PAIRED,0,0,ILLUMINA,Illumina HiSeq 2500,SRP220262,PRJNA516678,3,516678,SRS5344518,SAMN12671682,simple,44477,Apis mellifera mellifera,T3_3_al,,,,,male,,no,,,,,UPPSALA UNIVERSITY,SRA954621,,public,37734A60B63C2ED4DEEE2223F3FA7638,96D266718335B0D9ABDC401DC08ED72B
SRR10055261,2019-09-05 00:28:27,2019-09-02 09:19:58,7954085,2004429420,7954085,252,748,,https://sra-download.ncbi.nlm.nih.gov/traces/sra16/SRR/009819/SRR10055261,SRX6789069,P3603_104,WGS,RANDOM,GENOMIC,PAIRED,0,0,ILLUMINA,Illumina HiSeq 2500,SRP220262,PRJNA516678,3,516678,SRS5344520,SAMN12671683,simple,44477,Apis mellifera mellifera,T3_4_al,,,,,male,,no,,,,,UPPSALA UNIVERSITY,SRA954621,,public,2514AD321093CC1E203EBD916A9649A9,5745666E26D6FA0962310A2321C29E77
SRR10055260,2019-09-05 00:28:27,2019-09-02 09:20:48,9369510,2361116520,9369510,252,871,,https://sra-download.ncbi.nlm.nih.gov/traces/sra77/SRR/009819/SRR10055260,SRX6789070,P3603_105,WGS,RANDOM,GENOMIC,PAIRED,0,0,ILLUMINA,Illumina HiSeq 2500,SRP220262,PRJNA516678,3,516678,SRS5344521,SAMN12671684,simple,44477,Apis mellifera mellifera,T3_5_al,,,,,male,,no,,,,,UPPSALA UNIVERSITY,SRA954621,,public,A54FCB963DE57CC0B6983D1F89299D7B,65CDA2CFBE49E9D28875600A69B4D6D4
SRR10055259,2019-09-05 00:28:27,2019-09-02 09:20:27,9015972,2272024944,9015972,252,847,,https://sra-download.ncbi.nlm.nih.gov/traces/sra45/SRR/009819/SRR10055259,SRX6789071,P3603_106,WGS,RANDOM,GENOMIC,PAIRED,0,0,ILLUMINA,Illumina HiSeq 2500,SRP220262,PRJNA516678,3,516678,SRS5344522,SAMN12671685,simple,44477,Apis mellifera mellifera,T3_6_al,,,,,male,,no,,,,,UPPSALA UNIVERSITY,SRA954621,,public,A7F55AEAEDCDB758406986EC7EA6211B,DDD1FDACA2704DE9E9EF9FAFF7E51247
SRR10055258,2019-09-05 00:28:27,2019-09-02 09:20:45,7741127,1950764004,7741127,252,725,,https://sra-download.ncbi.nlm.nih.gov/traces/sra59/SRR/009819/SRR10055258,SRX6789072,P3603_107,WGS,RANDOM,GENOMIC,PAIRED,0,0,ILLUMINA,Illumina HiSeq 2500,SRP220262,PRJNA516678,3,516678,SRS5344523,SAMN12671686,simple,44477,Apis mellifera mellifera,T3_7_al,,,,,male,,no,,,,,UPPSALA UNIVERSITY,SRA954621,,public,4B03205BA96790BE6E03CED25509FBB6,781E6D05AE7556093F626A3C30CD2552
SRR10055256,2019-09-05 00:28:27,2019-09-02 09:21:50,9789421,2466934092,9789421,252,923,,https://sra-download.ncbi.nlm.nih.gov/traces/sra73/SRR/009819/SRR10055256,SRX6789073,P3603_108,WGS,RANDOM,GENOMIC,PAIRED,0,0,ILLUMINA,Illumina HiSeq 2500,SRP220262,PRJNA516678,3,516678,SRS5344524,SAMN12671687,simple,44477,Apis mellifera mellifera,T3_8_al,,,,,male,,no,,,,,UPPSALA UNIVERSITY,SRA954621,,public,1590FC69FDAEFAD2D1105BD2F5829BDF,B32242493C80F0AFF7DBEC41F3754AED
SRR10055270,2019-09-05 00:28:27,2019-09-02 09:18:43,5888956,1484016912,5888956,252,568,,https://sra-download.ncbi.nlm.nih.gov/traces/sra19/SRR/009819/SRR10055270,SRX6789063,P3603_109,WGS,RANDOM,GENOMIC,PAIRED,0,0,ILLUMINA,Illumina HiSeq 2500,SRP220262,PRJNA516678,3,516678,SRS5344514,SAMN12671678,simple,44477,Apis mellifera mellifera,T3_9_al,,,,,male,,no,,,,,UPPSALA UNIVERSITY,SRA954621,,public,435D3D9AA16F8B2DCDFC437C2B597E1C,718478A0AFDDB58D07892E625D91F77B
SRR10055254,2019-09-05 00:28:27,2019-09-02 09:18:04,4198374,1057990248,4198374,252,406,,https://sra-download.ncbi.nlm.nih.gov/traces/sra0/SRR/009819/SRR10055254,SRX6789075,P3603_120,WGS,RANDOM,GENOMIC,PAIRED,0,0,ILLUMINA,Illumina HiSeq 2500,SRP220262,PRJNA516678,3,516678,SRS5344526,SAMN12671689,simple,44477,Apis mellifera mellifera,TB1_10_al,,,,,male,,no,,,,,UPPSALA UNIVERSITY,SRA954621,,public,3A7E31FA00789A8825D3CD231DFC41FC,C6985F7F8007B39D16229301A7715D20
SRR10055257,2019-09-05 00:28:27,2019-09-02 09:20:04,7606520,1916843040,7606520,252,719,,https://sra-download.ncbi.nlm.nih.gov/traces/sra72/SRR/009819/SRR10055257,SRX6789076,P3603_111,WGS,RANDOM,GENOMIC,PAIRED,0,0,ILLUMINA,Illumina HiSeq 2500,SRP220262,PRJNA516678,3,516678,SRS5344527,SAMN12671690,simple,44477,Apis mellifera mellifera,TB1_1_al,,,,,male,,no,,,,,UPPSALA UNIVERSITY,SRA954621,,public,1239DAAFF5DBC7400D9B1B71CB6FD548,C8ABA7C75AC3E998A8A3043057246E84
SRR10055253,2019-09-05 00:28:27,2019-09-02 09:20:48,8955716,2256840432,8955716,252,796,,https://sra-download.ncbi.nlm.nih.gov/traces/sra74/SRR/009819/SRR10055253,SRX6789077,P3603_112,WGS,RANDOM,GENOMIC,PAIRED,0,0,ILLUMINA,Illumina HiSeq 2500,SRP220262,PRJNA516678,3,516678,SRS5344528,SAMN12671691,simple,44477,Apis mellifera mellifera,TB1_2_al,,,,,male,,no,,,,,UPPSALA UNIVERSITY,SRA954621,,public,AFA92C4615105DA825EBFCBC10B63228,60AF18EFFA49331554FFABE7F52052DA
SRR10055252,2019-09-05 00:28:27,2019-09-02 09:19:06,7128155,1796295060,7128155,252,670,,https://sra-download.ncbi.nlm.nih.gov/traces/sra75/SRR/009819/SRR10055252,SRX6789078,P3603_113,WGS,RANDOM,GENOMIC,PAIRED,0,0,ILLUMINA,Illumina HiSeq 2500,SRP220262,PRJNA516678,3,516678,SRS5344529,SAMN12671692,simple,44477,Apis mellifera mellifera,TB1_3_al,,,,,male,,no,,,,,UPPSALA UNIVERSITY,SRA954621,,public,BB655F977A2CE603147C9E68335173AB,FB4FD4E8F68314170BDC501BB7EBC634
SRR10055248,2019-09-05 00:28:27,2019-09-02 09:19:51,9082686,2288836872,9082686,252,812,,https://sra-download.ncbi.nlm.nih.gov/traces/sra77/SRR/009819/SRR10055248,SRX6789081,P3603_114,WGS,RANDOM,GENOMIC,PAIRED,0,0,ILLUMINA,Illumina HiSeq 2500,SRP220262,PRJNA516678,3,516678,SRS5344532,SAMN12671693,simple,44477,Apis mellifera mellifera,TB1_4_al,,,,,male,,no,,,,,UPPSALA UNIVERSITY,SRA954621,,public,F74274A2D04D8E7CC862E50BDE83CBF3,AC204CDFE9E51E019D67CBAED2A4F9F8
SRR10055247,2019-09-05 00:28:27,2019-09-02 09:19:08,5964466,1503045432,5964466,252,557,,https://sra-download.ncbi.nlm.nih.gov/traces/sra44/SRR/009819/SRR10055247,SRX6789082,P3603_115,WGS,RANDOM,GENOMIC,PAIRED,0,0,ILLUMINA,Illumina HiSeq 2500,SRP220262,PRJNA516678,3,516678,SRS5344533,SAMN12671694,simple,44477,Apis mellifera mellifera,TB1_5_al,,,,,male,,no,,,,,UPPSALA UNIVERSITY,SRA954621,,public,BD760809C0232E48F0779EC95CD5775D,4C5B457C3E7345E573E7B37E0F25BAE8
SRR10055246,2019-09-05 00:28:27,2019-09-02 09:18:30,5128809,1292459868,5128809,252,481,,https://sra-download.ncbi.nlm.nih.gov/traces/sra72/SRR/009819/SRR10055246,SRX6789083,P3603_116,WGS,RANDOM,GENOMIC,PAIRED,0,0,ILLUMINA,Illumina HiSeq 2500,SRP220262,PRJNA516678,3,516678,SRS5344534,SAMN12671695,simple,44477,Apis mellifera mellifera,TB1_6_al,,,,,male,,no,,,,,UPPSALA UNIVERSITY,SRA954621,,public,9E06BED0840BAAE98866AC51D10FD9D7,35FB7C43470E62EC8A7D4F8B6840030B
SRR10055249,2019-09-05 00:28:27,2019-09-02 09:19:39,5497879,1385465508,5497879,252,519,,https://sra-download.ncbi.nlm.nih.gov/traces/sra39/SRR/009819/SRR10055249,SRX6789084,P3603_117,WGS,RANDOM,GENOMIC,PAIRED,0,0,ILLUMINA,Illumina HiSeq 2500,SRP220262,PRJNA516678,3,516678,SRS5344535,SAMN12671696,simple,44477,Apis mellifera mellifera,TB1_7_al,,,,,male,,no,,,,,UPPSALA UNIVERSITY,SRA954621,,public,7C46C60E255ACA25CC2E60217AABC80D,59CF90D337C49735FB8FAF1055A5DEC3
SRR10055245,2019-09-05 00:28:27,2019-09-02 09:19:38,6567087,1654905924,6567087,252,589,,https://sra-download.ncbi.nlm.nih.gov/traces/sra70/SRR/009819/SRR10055245,SRX6789085,P3603_118,WGS,RANDOM,GENOMIC,PAIRED,0,0,ILLUMINA,Illumina HiSeq 2500,SRP220262,PRJNA516678,3,516678,SRS5344536,SAMN12671697,simple,44477,Apis mellifera mellifera,TB1_8_al,,,,,male,,no,,,,,UPPSALA UNIVERSITY,SRA954621,,public,9D0B38A596CC4F48C0C9BB6F58B63234,F573C7DCA91E5B91953F8F953CC2A3F8
SRR10055255,2019-09-05 00:28:27,2019-09-02 09:18:29,3895507,981667764,3895507,252,375,,https://sra-download.ncbi.nlm.nih.gov/traces/sra19/SRR/009819/SRR10055255,SRX6789074,P3603_119,WGS,RANDOM,GENOMIC,PAIRED,0,0,ILLUMINA,Illumina HiSeq 2500,SRP220262,PRJNA516678,3,516678,SRS5344525,SAMN12671688,simple,44477,Apis mellifera mellifera,TB1_9_al,,,,,male,,no,,,,,UPPSALA UNIVERSITY,SRA954621,,public,3B93C853ED4CA63F1708B277BB6F0D0C,A7035E09435A92958E45C4427C90E4AC
SRR10055243,2019-09-05 00:28:28,2019-09-02 09:17:23,3018552,760675104,3018552,252,285,,https://sra-download.ncbi.nlm.nih.gov/traces/sra41/SRR/009819/SRR10055243,SRX6789087,P3603_130,WGS,RANDOM,GENOMIC,PAIRED,0,0,ILLUMINA,Illumina HiSeq 2500,SRP220262,PRJNA516678,3,516678,SRS5344538,SAMN12671699,simple,44477,Apis mellifera mellifera,TC2_10_al,,,,,male,,no,,,,,UPPSALA UNIVERSITY,SRA954621,,public,8EC75E4DB3FA634DAC749ACBD145ED34,3ABF9B01B1BFCEA5D295433C6624991B
SRR10055242,2019-09-05 00:28:28,2019-09-02 09:20:10,7471960,1882933920,7471960,252,692,,https://sra-download.ncbi.nlm.nih.gov/traces/sra45/SRR/009819/SRR10055242,SRX6789088,P3603_121,WGS,RANDOM,GENOMIC,PAIRED,0,0,ILLUMINA,Illumina HiSeq 2500,SRP220262,PRJNA516678,3,516678,SRS5344539,SAMN12671700,simple,44477,Apis mellifera mellifera,TC2_1_al,,,,,male,,no,,,,,UPPSALA UNIVERSITY,SRA954621,,public,3CDDD1AD88E662AFE7748831B3260A93,EF81956D98FF9B1FFFF00A3C0D376096
SRR10055241,2019-09-05 00:28:28,2019-09-02 09:17:59,4044243,1019149236,4044243,252,389,,https://sra-download.ncbi.nlm.nih.gov/traces/sra45/SRR/009819/SRR10055241,SRX6789089,P3603_122,WGS,RANDOM,GENOMIC,PAIRED,0,0,ILLUMINA,Illumina HiSeq 2500,SRP220262,PRJNA516678,3,516678,SRS5344540,SAMN12671701,simple,44477,Apis mellifera mellifera,TC2_2_al,,,,,male,,no,,,,,UPPSALA UNIVERSITY,SRA954621,,public,9D2354A30314708A5E9CF569BE7E5F71,5D04A8F7E89D5A578D3AC5C3E0C2E04F
SRR10055240,2019-09-05 04:02:20,2019-09-02 09:17:35,3376351,850840452,3376351,252,314,,https://sra-download.ncbi.nlm.nih.gov/traces/sra7/SRR/009819/SRR10055240,SRX6789090,P3603_123,WGS,RANDOM,GENOMIC,PAIRED,0,0,ILLUMINA,Illumina HiSeq 2500,SRP220262,PRJNA516678,3,516678,SRS5344541,SAMN12671702,simple,44477,Apis mellifera mellifera,TC2_3_al,,,,,male,,no,,,,,UPPSALA UNIVERSITY,SRA954621,,public,0B4B5879A4B87DFB63D9DA2B02E61699,47A6F60B3EABE56032E8FF5667D31CBB
SRR10055238,2019-09-05 00:28:28,2019-09-02 09:18:44,6377181,1607049612,6377181,252,596,,https://sra-download.ncbi.nlm.nih.gov/traces/sra23/SRR/009819/SRR10055238,SRX6789092,P3603_124,WGS,RANDOM,GENOMIC,PAIRED,0,0,ILLUMINA,Illumina HiSeq 2500,SRP220262,PRJNA516678,3,516678,SRS5344543,SAMN12671703,simple,44477,Apis mellifera mellifera,TC2_4_al,,,,,male,,no,,,,,UPPSALA UNIVERSITY,SRA954621,,public,4E96B88A2BE501FA1C9FC44A1FEE8432,5C2FA22D85DA2E41AF2D9920B56A0FB4
SRR10055237,2019-09-05 00:28:28,2019-09-02 09:18:03,4596462,1158308424,4596462,252,411,,https://sra-download.ncbi.nlm.nih.gov/traces/sra72/SRR/009819/SRR10055237,SRX6789093,P3603_125,WGS,RANDOM,GENOMIC,PAIRED,0,0,ILLUMINA,Illumina HiSeq 2500,SRP220262,PRJNA516678,3,516678,SRS5344544,SAMN12671704,simple,44477,Apis mellifera mellifera,TC2_5_al,,,,,male,,no,,,,,UPPSALA UNIVERSITY,SRA954621,,public,E315582A308691E9FABBEAD08CB7F0B2,CC956174DBF752EFE940EAFBAF3F020C
SRR10055235,2019-09-05 00:28:28,2019-09-02 09:20:00,7076283,1783223316,7076283,252,648,,https://sra-download.ncbi.nlm.nih.gov/traces/sra44/SRR/009819/SRR10055235,SRX6789094,P3603_126,WGS,RANDOM,GENOMIC,PAIRED,0,0,ILLUMINA,Illumina HiSeq 2500,SRP220262,PRJNA516678,3,516678,SRS5344545,SAMN12671705,simple,44477,Apis mellifera mellifera,TC2_6_al,,,,,male,,no,,,,,UPPSALA UNIVERSITY,SRA954621,,public,831C4B21A12D0ADDA7F296734BD76E9A,D57424EF9A4332CB25DB253580E96FEE
SRR10055234,2019-09-05 00:28:28,2019-09-02 09:18:30,4865954,1226220408,4865954,252,464,,https://sra-download.ncbi.nlm.nih.gov/traces/sra5/SRR/009819/SRR10055234,SRX6789095,P3603_127,WGS,RANDOM,GENOMIC,PAIRED,0,0,ILLUMINA,Illumina HiSeq 2500,SRP220262,PRJNA516678,3,516678,SRS5342174,SAMN12671706,simple,44477,Apis mellifera mellifera,TC2_7_al,,,,,male,,no,,,,,UPPSALA UNIVERSITY,SRA954621,,public,8026EEAB1B0E7CA0355CB91B33121C3B,C57300E915F43F01C677F8BEC58C5ED8
SRR10055233,2019-09-05 00:28:28,2019-09-02 09:19:09,6208368,1564508736,6208368,252,577,,https://sra-download.ncbi.nlm.nih.gov/traces/sra36/SRR/009819/SRR10055233,SRX6789096,P3603_128,WGS,RANDOM,GENOMIC,PAIRED,0,0,ILLUMINA,Illumina HiSeq 2500,SRP220262,PRJNA516678,3,516678,SRS5344547,SAMN12671707,simple,44477,Apis mellifera mellifera,TC2_8_al,,,,,male,,no,,,,,UPPSALA UNIVERSITY,SRA954621,,public,5F90D3B9A64AFC04847360B64D386020,7D8B9C04A6B3D4BCCD7B23A3B19871AD
SRR10055244,2019-09-05 00:28:27,2019-09-02 09:21:57,10275343,2589386436,10275343,252,934,,https://sra-download.ncbi.nlm.nih.gov/traces/sra58/SRR/009819/SRR10055244,SRX6789086,P3603_129,WGS,RANDOM,GENOMIC,PAIRED,0,0,ILLUMINA,Illumina HiSeq 2500,SRP220262,PRJNA516678,3,516678,SRS5344537,SAMN12671698,simple,44477,Apis mellifera mellifera,TC2_9_al,,,,,male,,no,,,,,UPPSALA UNIVERSITY,SRA954621,,public,7B1CD05C1E553AC0951D02D7DA106B6F,3278D23FD0B55586BC912A810E546965
SRR10055232,2019-09-05 00:28:28,2019-09-02 09:19:52,7107695,1791139140,7107695,252,633,,https://sra-download.ncbi.nlm.nih.gov/traces/sra7/SRR/009819/SRR10055232,SRX6789098,P3652_149,WGS,RANDOM,GENOMIC,PAIRED,0,0,ILLUMINA,Illumina HiSeq 2500,SRP220262,PRJNA516678,3,516678,SRS5344548,SAMN12671709,simple,30195,Bombus terrestris,VR12A1_6_1,,,,,male,,no,,,,,UPPSALA UNIVERSITY,SRA954621,,public,D0DA0E5C6F491561A1848293FBFFC5E5,1D02CC3B4257634AD9C0FEFFC1A986D8
SRR10055236,2019-09-05 00:28:28,2019-09-02 09:21:43,9434556,2377508112,9434556,252,865,,https://sra-download.ncbi.nlm.nih.gov/traces/sra41/SRR/009819/SRR10055236,SRX6789097,P3652_158,WGS,RANDOM,GENOMIC,PAIRED,0,0,ILLUMINA,Illumina HiSeq 2500,SRP220262,PRJNA516678,3,516678,SRS5344546,SAMN12671708,simple,30195,Bombus terrestris,VR12A1_6_10,,,,,male,,no,,,,,UPPSALA UNIVERSITY,SRA954621,,public,0D4FC2176852ECA0EDC8D7CBB6B9AF8A,C9F403B208F8F34AD0EEAF8A1651CBD8
SRR10055231,2019-09-05 00:28:28,2019-09-02 09:21:26,10167278,2562154056,10167278,252,981,,https://sra-download.ncbi.nlm.nih.gov/traces/sra61/SRR/009819/SRR10055231,SRX6789099,P3652_151,WGS,RANDOM,GENOMIC,PAIRED,0,0,ILLUMINA,Illumina HiSeq 2500,SRP220262,PRJNA516678,3,516678,SRS5344549,SAMN12671710,simple,30195,Bombus terrestris,VR12A1_6_3,,,,,male,,no,,,,,UPPSALA UNIVERSITY,SRA954621,,public,FFE9A7C2E03B55F46B10563351DB3514,FE96E97FEDFD51D332574BBF20F107D9
SRR10055230,2019-09-05 00:28:28,2019-09-02 09:19:49,7114321,1792808892,7114321,252,684,,https://sra-download.ncbi.nlm.nih.gov/traces/sra44/SRR/009819/SRR10055230,SRX6789100,P3652_152,WGS,RANDOM,GENOMIC,PAIRED,0,0,ILLUMINA,Illumina HiSeq 2500,SRP220262,PRJNA516678,3,516678,SRS5344550,SAMN12671711,simple,30195,Bombus terrestris,VR12A1_6_4,,,,,male,,no,,,,,UPPSALA UNIVERSITY,SRA954621,,public,A2974C0A81B81B9B0E4345638E4899BF,7F2DDA25AE3D99786223F08B16AA7FAC
SRR10055229,2019-09-05 00:28:28,2019-09-02 09:19:58,8273790,2084995080,8273790,252,737,,https://sra-download.ncbi.nlm.nih.gov/traces/sra75/SRR/009819/SRR10055229,SRX6789101,P3652_153,WGS,RANDOM,GENOMIC,PAIRED,0,0,ILLUMINA,Illumina HiSeq 2500,SRP220262,PRJNA516678,3,516678,SRS5344551,SAMN12671712,simple,30195,Bombus terrestris,VR12A1_6_5,,,,,male,,no,,,,,UPPSALA UNIVERSITY,SRA954621,,public,0E03385D32D2010E9C2E16265BF5C154,F630C6AF41027585E26DC4902B3DB3DB
SRR10055226,2019-09-05 00:28:28,2019-09-02 09:20:39,8086839,2037883428,8086839,252,711,,https://sra-download.ncbi.nlm.nih.gov/traces/sra41/SRR/009819/SRR10055226,SRX6789103,P3652_154,WGS,RANDOM,GENOMIC,PAIRED,0,0,ILLUMINA,Illumina HiSeq 2500,SRP220262,PRJNA516678,3,516678,SRS5344553,SAMN12671713,simple,30195,Bombus terrestris,VR12A1_6_6,,,,,male,,no,,,,,UPPSALA UNIVERSITY,SRA954621,,public,CDD3A9CA2B079FEA0396BE472C95E512,F8B7728FAD32B7CB701A5EEA42134433
SRR10055225,2019-09-05 00:28:28,2019-09-02 09:18:52,5049211,1272401172,5049211,252,478,,https://sra-download.ncbi.nlm.nih.gov/traces/sra7/SRR/009819/SRR10055225,SRX6789104,P3652_155,WGS,RANDOM,GENOMIC,PAIRED,0,0,ILLUMINA,Illumina HiSeq 2500,SRP220262,PRJNA516678,3,516678,SRS5344554,SAMN12671714,simple,30195,Bombus terrestris,VR12A1_6_7,,,,,male,,no,,,,,UPPSALA UNIVERSITY,SRA954621,,public,F8AFC4621AA94EAD1F76E1A5A1A5B057,66CCD381FF38A9CB0EEF31237101995C
SRR10055228,2019-09-05 00:28:28,2019-09-02 09:19:07,5812343,1464710436,5812343,252,547,,https://sra-download.ncbi.nlm.nih.gov/traces/sra2/SRR/009819/SRR10055228,SRX6789105,P3652_156,WGS,RANDOM,GENOMIC,PAIRED,0,0,ILLUMINA,Illumina HiSeq 2500,SRP220262,PRJNA516678,3,516678,SRS5344555,SAMN12671715,simple,30195,Bombus terrestris,VR12A1_6_8,,,,,male,,no,,,,,UPPSALA UNIVERSITY,SRA954621,,public,ED3D6730FE920BCD711E44AE6527F0B7,376A861F672834C05759C59E1B3B0A6C
SRR10055224,2019-09-05 00:28:28,2019-09-02 09:19:54,8660514,2182449528,8660514,252,756,,https://sra-download.ncbi.nlm.nih.gov/traces/sra45/SRR/009819/SRR10055224,SRX6789106,P3652_157,WGS,RANDOM,GENOMIC,PAIRED,0,0,ILLUMINA,Illumina HiSeq 2500,SRP220262,PRJNA516678,3,516678,SRS5344556,SAMN12671716,simple,30195,Bombus terrestris,VR12A1_6_9,,,,,male,,no,,,,,UPPSALA UNIVERSITY,SRA954621,,public,B69C7A25337BCB0177DECBE8AA2BE2D2,DDD443D41CF58CEFA55801CD301C6208
SRR10055222,2019-09-05 00:28:28,2019-09-02 09:19:42,6274696,1581223392,6274696,252,594,,https://sra-download.ncbi.nlm.nih.gov/traces/sra72/SRR/009819/SRR10055222,SRX6789108,P3652_159,WGS,RANDOM,GENOMIC,PAIRED,0,0,ILLUMINA,Illumina HiSeq 2500,SRP220262,PRJNA516678,3,516678,SRS5344558,SAMN12671718,simple,30195,Bombus terrestris,VR16A3_7_1,,,,,male,,no,,,,,UPPSALA UNIVERSITY,SRA954621,,public,413FA68F4C2356E3A4259ECDD9A1C462,1348CEF1148D03EEDB43333B9EB78AA7
SRR10055223,2019-09-05 00:28:28,2019-09-02 09:20:33,9563757,2410066764,9563757,252,879,,https://sra-download.ncbi.nlm.nih.gov/traces/sra22/SRR/009819/SRR10055223,SRX6789107,P3652_168,WGS,RANDOM,GENOMIC,PAIRED,0,0,ILLUMINA,Illumina HiSeq 2500,SRP220262,PRJNA516678,3,516678,SRS5344557,SAMN12671717,simple,30195,Bombus terrestris,VR16A3_7_10,,,,,male,,no,,,,,UPPSALA UNIVERSITY,SRA954621,,public,E3E932B5746C75D0D3A02F7EE5B7A4B7,34AA8654A39C978199A844EEB517BAA2
SRR10055221,2019-09-05 00:28:28,2019-09-02 09:21:35,7434601,1873519452,7434601,252,720,,https://sra-download.ncbi.nlm.nih.gov/traces/sra7/SRR/009819/SRR10055221,SRX6789109,P3652_160,WGS,RANDOM,GENOMIC,PAIRED,0,0,ILLUMINA,Illumina HiSeq 2500,SRP220262,PRJNA516678,3,516678,SRS5344559,SAMN12671719,simple,30195,Bombus terrestris,VR16A3_7_2,,,,,male,,no,,,,,UPPSALA UNIVERSITY,SRA954621,,public,94B8968D2EC9D6FC3C75545D4A1F4E08,12FCD35C87B5DE7BF99BF991BC2E559C
SRR10055219,2019-09-05 00:28:28,2019-09-02 09:17:22,3089942,778665384,3089942,252,301,,https://sra-download.ncbi.nlm.nih.gov/traces/sra39/SRR/009819/SRR10055219,SRX6789110,P3652_161,WGS,RANDOM,GENOMIC,PAIRED,0,0,ILLUMINA,Illumina HiSeq 2500,SRP220262,PRJNA516678,3,516678,SRS5344560,SAMN12671720,simple,30195,Bombus terrestris,VR16A3_7_3,,,,,male,,no,,,,,UPPSALA UNIVERSITY,SRA954621,,public,BC2547CAC9CFBCEF261BD4CB979FF4EF,8F2052DFAEA659450923C5A888CD1837
SRR10055218,2019-09-05 00:28:28,2019-09-02 09:19:39,6153400,1550656800,6153400,252,599,,https://sra-download.ncbi.nlm.nih.gov/traces/sra5/SRR/009819/SRR10055218,SRX6789111,P3652_162,WGS,RANDOM,GENOMIC,PAIRED,0,0,ILLUMINA,Illumina HiSeq 2500,SRP220262,PRJNA516678,3,516678,SRS5344561,SAMN12671721,simple,30195,Bombus terrestris,VR16A3_7_4,,,,,male,,no,,,,,UPPSALA UNIVERSITY,SRA954621,,public,D55FFCFC8E02B8371A97D8DA06908B36,6D29992FC37152E9281F7B2FC2FAB851
SRR10055217,2019-09-05 04:02:20,2019-09-02 09:18:44,5934366,1495460232,5934366,252,585,,https://sra-download.ncbi.nlm.nih.gov/traces/sra2/SRR/009819/SRR10055217,SRX6789112,P3652_163,WGS,RANDOM,GENOMIC,PAIRED,0,0,ILLUMINA,Illumina HiSeq 2500,SRP220262,PRJNA516678,3,516678,SRS5344562,SAMN12671722,simple,30195,Bombus terrestris,VR16A3_7_5,,,,,male,,no,,,,,UPPSALA UNIVERSITY,SRA954621,,public,9E6F363993FFDE22793944025FB75962,0CA08B5E2F82E55FE9681A8021E994F0
SRR10055216,2019-09-05 00:28:28,2019-09-02 09:19:36,7187669,1811292588,7187669,252,706,,https://sra-download.ncbi.nlm.nih.gov/traces/sra16/SRR/009819/SRR10055216,SRX6789114,P3652_164,WGS,RANDOM,GENOMIC,PAIRED,0,0,ILLUMINA,Illumina HiSeq 2500,SRP220262,PRJNA516678,3,516678,SRS5344564,SAMN12671723,simple,30195,Bombus terrestris,VR16A3_7_6,,,,,male,,no,,,,,UPPSALA UNIVERSITY,SRA954621,,public,F9B8BBD183B6C4366BA0E762EAC79098,06AA0C2D56AA26FFBA231597F8AB3439
SRR10055215,2019-09-05 00:28:28,2019-09-02 09:19:20,6704496,1689532992,6704496,252,589,,https://sra-download.ncbi.nlm.nih.gov/traces/sra0/SRR/009819/SRR10055215,SRX6789115,P3652_165,WGS,RANDOM,GENOMIC,PAIRED,0,0,ILLUMINA,Illumina HiSeq 2500,SRP220262,PRJNA516678,3,516678,SRS5344565,SAMN12671724,simple,30195,Bombus terrestris,VR16A3_7_7,,,,,male,,no,,,,,UPPSALA UNIVERSITY,SRA954621,,public,FED6C55C71C31CA235C68A6CFAE23B58,403B9A7BFD943A4BD4A0F7AD96F4FA01
SRR10055214,2019-09-05 00:28:28,2019-09-02 09:19:37,5767439,1453394628,5767439,252,514,,https://sra-download.ncbi.nlm.nih.gov/traces/sra59/SRR/009819/SRR10055214,SRX6789116,P3652_166,WGS,RANDOM,GENOMIC,PAIRED,0,0,ILLUMINA,Illumina HiSeq 2500,SRP220262,PRJNA516678,3,516678,SRS5344566,SAMN12671725,simple,30195,Bombus terrestris,VR16A3_7_8,,,,,male,,no,,,,,UPPSALA UNIVERSITY,SRA954621,,public,E657EDDEAD661554F68A1F81AED3759C,8C3E42BC698324054DD53592CC1D0E41
SRR10055251,2019-09-05 00:28:27,2019-09-02 09:21:54,11668538,2940471576,11668538,252,1419,,https://sra-download.ncbi.nlm.nih.gov/traces/sra14/SRR/009819/SRR10055251,SRX6789079,Cap-SB-2-3,WGS,RANDOM,GENOMIC,PAIRED,0,0,ILLUMINA,Illumina HiSeq 2500,SRP220262,PRJNA516678,3,516678,SRS5344530,SAMN12671495,simple,293692,Apis mellifera capensis,cap_sb_2_3,,,,,male,,no,,,,,UPPSALA UNIVERSITY,SRA954621,,public,7331DDF349FDC829B143401DD0B7DAD0,3979E53BD64FF352E716406451AF2DD4
SRR10055305,2019-09-05 00:28:27,2019-09-02 09:21:36,13523256,3407860512,13523256,252,1683,,https://sra-download.ncbi.nlm.nih.gov/traces/sra75/SRR/009819/SRR10055305,SRX6789024,Cap-SB-4-5,WGS,RANDOM,GENOMIC,PAIRED,0,0,ILLUMINA,Illumina HiSeq 2500,SRP220262,PRJNA516678,3,516678,SRS5344477,SAMN12671508,simple,293692,Apis mellifera capensis,cap_sb_4_5,,,,,male,,no,,,,,UPPSALA UNIVERSITY,SRA954621,,public,E3E3D3F57F2C94512507063B46D2CEE5,754EE3314A8820C85268D2934C6170ED
SRR10055295,2019-09-05 00:28:27,2019-09-02 09:20:32,11569137,2915422524,11569137,252,1412,,https://sra-download.ncbi.nlm.nih.gov/traces/sra58/SRR/009819/SRR10055295,SRX6789035,Cap-SB-4-6,WGS,RANDOM,GENOMIC,PAIRED,0,0,ILLUMINA,Illumina HiSeq 2500,SRP220262,PRJNA516678,3,516678,SRS5344488,SAMN12671509,simple,293692,Apis mellifera capensis,cap_sb_4_6,,,,,male,,no,,,,,UPPSALA UNIVERSITY,SRA954621,,public,EEF711E88562C54DDD2404B15259D69C,B97F19790D82E37AD237EDA68C1CD373
SRR10055283,2019-09-05 00:28:27,2019-09-02 09:22:30,12281298,3094887096,12281298,252,1487,,https://sra-download.ncbi.nlm.nih.gov/traces/sra0/SRR/009819/SRR10055283,SRX6789046,Cap-SB-4-7,WGS,RANDOM,GENOMIC,PAIRED,0,0,ILLUMINA,Illumina HiSeq 2500,SRP220262,PRJNA516678,3,516678,SRS5344498,SAMN12671510,simple,293692,Apis mellifera capensis,cap_sb_4_7,,,,,male,,no,,,,,UPPSALA UNIVERSITY,SRA954621,,public,1E1E204182CC51C9D658ADB6E4E30544,84223AA9B20F9A17FEAB3590BA489F6E
SRR10055273,2019-09-05 00:28:27,2019-09-02 09:20:59,13111853,3304186956,13111853,252,1649,,https://sra-download.ncbi.nlm.nih.gov/traces/sra31/SRR/009819/SRR10055273,SRX6789057,Cap-SB-4-8,WGS,RANDOM,GENOMIC,PAIRED,0,0,ILLUMINA,Illumina HiSeq 2500,SRP220262,PRJNA516678,3,516678,SRS5344508,SAMN12671511,simple,293692,Apis mellifera capensis,cap_sb_4_8,,,,,male,,no,,,,,UPPSALA UNIVERSITY,SRA954621,,public,89C91DCF8A071164C85E959246194566,87672E60F92E31BB43F9CC9CA4542C0B
SRR10055262,2019-09-05 00:28:27,2019-09-02 09:19:26,10167962,2541990500,10167962,250,1060,,https://sra-download.ncbi.nlm.nih.gov/traces/sra73/SRR/009819/SRR10055262,SRX6789068,Cap-SOM-1-10,WGS,RANDOM,GENOMIC,PAIRED,0,0,ILLUMINA,Illumina HiSeq 2500,SRP220262,PRJNA516678,3,516678,SRS5344519,SAMN12671512,simple,293692,Apis mellifera capensis,cap_som_1_10,,,,,male,,no,,,,,UPPSALA UNIVERSITY,SRA954621,,public,C49D2C9AA84C77BADB934266500F4E94,E3A34F89A54F4C1AB8D5BFC1C858F7F7
SRR10055250,2019-09-05 00:28:27,2019-09-02 09:19:51,10609298,2652324500,10609298,250,1127,,https://sra-download.ncbi.nlm.nih.gov/traces/sra2/SRR/009819/SRR10055250,SRX6789080,Cap-SOM-1-2,WGS,RANDOM,GENOMIC,PAIRED,0,0,ILLUMINA,Illumina HiSeq 2500,SRP220262,PRJNA516678,3,516678,SRS5344531,SAMN12671513,simple,293692,Apis mellifera capensis,cap_som_1_2,,,,,male,,no,,,,,UPPSALA UNIVERSITY,SRA954621,,public,B18A615A38FF60967E27D3E8634D5BBD,0F676607C11A1914EF135052F450AE9A
SRR10055239,2019-09-05 00:28:28,2019-09-02 09:21:18,9654308,2413577000,9654308,250,1019,,https://sra-download.ncbi.nlm.nih.gov/traces/sra59/SRR/009819/SRR10055239,SRX6789091,Cap-SOM-1-3,WGS,RANDOM,GENOMIC,PAIRED,0,0,ILLUMINA,Illumina HiSeq 2500,SRP220262,PRJNA516678,3,516678,SRS5344542,SAMN12671514,simple,293692,Apis mellifera capensis,cap_som_1_3,,,,,male,,no,,,,,UPPSALA UNIVERSITY,SRA954621,,public,902E85EF5DE1C9C178FB63BCF24E46B6,1F4D17020855D4B3537685438C3DF4E7
SRR10055227,2019-09-05 00:28:28,2019-09-02 09:22:22,10164953,2541238250,10164953,250,1103,,https://sra-download.ncbi.nlm.nih.gov/traces/sra16/SRR/009819/SRR10055227,SRX6789102,Cap-SOM-1-4,WGS,RANDOM,GENOMIC,PAIRED,0,0,ILLUMINA,Illumina HiSeq 2500,SRP220262,PRJNA516678,3,516678,SRS5344552,SAMN12671515,simple,293692,Apis mellifera capensis,cap_som_1_4,,,,,male,,no,,,,,UPPSALA UNIVERSITY,SRA954621,,public,337E5F7B9CCFEE0D7765A2A89D1EDD74,FDD07D30D8969CE42539D1ECCABE764B
SRR10055220,2019-09-05 00:28:28,2019-09-02 09:21:51,12288299,3072074750,12288299,250,1383,,https://sra-download.ncbi.nlm.nih.gov/traces/sra42/SRR/009819/SRR10055220,SRX6789113,Cap-SOM-1-5,WGS,RANDOM,GENOMIC,PAIRED,0,0,ILLUMINA,Illumina HiSeq 2500,SRP220262,PRJNA516678,3,516678,SRS5344563,SAMN12671516,simple,293692,Apis mellifera capensis,cap_som_1_5,,,,,male,,no,,,,,UPPSALA UNIVERSITY,SRA954621,,public,5F10FD5EBCD18356CD1A32CECDDF8BA0,78F4CBDC384034541AF823F92CC75D2B
ERR3401276,2019-08-29 07:37:42,2019-11-25 19:17:46,29681581,7358187084,29681581,247,2788,,https://sra-download.ncbi.nlm.nih.gov/traces/era5/ERR/ERR3401/ERR3401276,ERX3425041,unspecified,WGS,RANDOM,GENOMIC,PAIRED,500,0,ILLUMINA,Illumina HiSeq 2500,ERP115574,PRJEB32848,,572853,ERS3546777,SAMEA5743489,simple,34740,Heliconius melpomene,15N110,,,,,Male,,no,,,,,SHEFFIELD,ERA2021819,,public,05E7E486A9803EA9242B160B084DA761,E123842CFC44DEB373283B369928167C
ERR3401277,2019-08-29 07:37:42,2019-11-25 19:17:39,29392875,7277586234,29392875,247,2793,,https://sra-download.ncbi.nlm.nih.gov/traces/era5/ERR/ERR3401/ERR3401277,ERX3425042,unspecified,WGS,RANDOM,GENOMIC,PAIRED,500,0,ILLUMINA,Illumina HiSeq 2500,ERP115574,PRJEB32848,,572853,ERS3546778,SAMEA5743490,simple,34740,Heliconius melpomene,15N123,,,,,Male,,no,,,,,SHEFFIELD,ERA2021819,,public,F873FBBA5B56E4918B5FDB621AC03E55,7B4C167D8B0F026424B2785B3DD014DB
ERR3401278,2019-08-29 07:37:42,2019-11-25 19:18:58,32976081,8170829391,32976081,247,3182,,https://sra-download.ncbi.nlm.nih.gov/traces/era5/ERR/ERR3401/ERR3401278,ERX3425043,unspecified,WGS,RANDOM,GENOMIC,PAIRED,500,0,ILLUMINA,Illumina HiSeq 2500,ERP115574,PRJEB32848,,572853,ERS3546779,SAMEA5743491,simple,34740,Heliconius melpomene,15N133,,,,,Male,,no,,,,,SHEFFIELD,ERA2021819,,public,FA51CCC1F07060DE77CD67BD1BB5EDC1,0C3949634A8CC4B367A01C25AFC4D03F
ERR3401279,2019-08-29 07:37:42,2019-11-25 19:18:44,31040794,7696933932,31040794,247,2972,,https://sra-download.ncbi.nlm.nih.gov/traces/era5/ERR/ERR3401/ERR3401279,ERX3425044,unspecified,WGS,RANDOM,GENOMIC,PAIRED,500,0,ILLUMINA,Illumina HiSeq 2500,ERP115574,PRJEB32848,,572853,ERS3546780,SAMEA5743492,simple,34740,Heliconius melpomene,15N143,,,,,Male,,no,,,,,SHEFFIELD,ERA2021819,,public,E43B70894E49FC6437D82D6E51F6B5FC,2113625200F5ABAEFECE5AC0D28BD358
ERR3401280,2019-08-29 07:37:42,2019-11-25 19:19:06,31172539,7723979201,31172539,247,3020,,https://sra-download.ncbi.nlm.nih.gov/traces/era5/ERR/ERR3401/ERR3401280,ERX3425045,unspecified,WGS,RANDOM,GENOMIC,PAIRED,500,0,ILLUMINA,Illumina HiSeq 2500,ERP115574,PRJEB32848,,572853,ERS3546781,SAMEA5743493,simple,34740,Heliconius melpomene,15N144,,,,,Male,,no,,,,,SHEFFIELD,ERA2021819,,public,5079856597CA42491A08EE63A1BC1827,7CFD23DD645FB5A5A0042BD6B8EED46A
ERR3401281,2019-08-29 07:37:42,2019-11-25 19:16:57,27760085,6879341873,27760085,247,2687,,https://sra-download.ncbi.nlm.nih.gov/traces/era5/ERR/ERR3401/ERR3401281,ERX3425046,unspecified,WGS,RANDOM,GENOMIC,PAIRED,500,0,ILLUMINA,Illumina HiSeq 2500,ERP115574,PRJEB32848,,572853,ERS3546782,SAMEA5743494,simple,34740,Heliconius melpomene,15N151,,,,,Male,,no,,,,,SHEFFIELD,ERA2021819,,public,D6A1F9FEEF1724742DBDCA2AEFBEBDDE,DEC7FCFEA446AFBA2B36D73687897624
ERR3401282,2019-08-29 07:37:42,2019-11-25 19:17:45,29902235,7407701898,29902235,247,2805,,https://sra-download.ncbi.nlm.nih.gov/traces/era5/ERR/ERR3401/ERR3401282,ERX3425047,unspecified,WGS,RANDOM,GENOMIC,PAIRED,500,0,ILLUMINA,Illumina HiSeq 2500,ERP115574,PRJEB32848,,572853,ERS3546783,SAMEA5743495,simple,34740,Heliconius melpomene,15N152,,,,,Male,,no,,,,,SHEFFIELD,ERA2021819,,public,82F6F97C32AD7D97EE20BA9EFBF797D0,D0BFED5A480A062061CD89E2E4E94A05
ERR3401283,2019-08-29 07:37:42,2019-11-25 19:18:39,33118034,8203159006,33118034,247,3143,,https://sra-download.ncbi.nlm.nih.gov/traces/era5/ERR/ERR3401/ERR3401283,ERX3425048,unspecified,WGS,RANDOM,GENOMIC,PAIRED,500,0,ILLUMINA,Illumina HiSeq 2500,ERP115574,PRJEB32848,,572853,ERS3546784,SAMEA5743496,simple,34740,Heliconius melpomene,15N153,,,,,Male,,no,,,,,SHEFFIELD,ERA2021819,,public,423006EBE861C810E05081C7643A5CE6,674F9D15E75B09B2A93DD4CA7C70F2D9
ERR3401284,2019-08-29 07:37:42,2019-11-25 19:18:00,30519984,7563400780,30519984,247,2887,,https://sra-download.ncbi.nlm.nih.gov/traces/era5/ERR/ERR3401/ERR3401284,ERX3425049,unspecified,WGS,RANDOM,GENOMIC,PAIRED,500,0,ILLUMINA,Illumina HiSeq 2500,ERP115574,PRJEB32848,,572853,ERS3546785,SAMEA5743497,simple,34740,Heliconius melpomene,15N154,,,,,Male,,no,,,,,SHEFFIELD,ERA2021819,,public,649B8FDF549699B71DCAB11EBA3FBF22,FD428E13D59C18E21A6E12E1B53763BF
ERR3401285,2019-08-29 07:37:42,2019-11-25 19:17:58,29201580,7232524558,29201580,247,2754,,https://sra-download.ncbi.nlm.nih.gov/traces/era5/ERR/ERR3401/ERR3401285,ERX3425050,unspecified,WGS,RANDOM,GENOMIC,PAIRED,500,0,ILLUMINA,Illumina HiSeq 2500,ERP115574,PRJEB32848,,572853,ERS3546786,SAMEA5743498,simple,34740,Heliconius melpomene,15N172,,,,,Male,,no,,,,,SHEFFIELD,ERA2021819,,public,1018556B536FF5F14DF70EE8FB7C119F,7A1B91850BE4726CD6E0687741356336
ERR3401286,2019-08-29 07:37:42,2019-11-25 19:15:09,28631945,7085908373,28631945,247,2748,,https://sra-download.ncbi.nlm.nih.gov/traces/era5/ERR/ERR3401/ERR3401286,ERX3425051,unspecified,WGS,RANDOM,GENOMIC,PAIRED,500,0,ILLUMINA,Illumina HiSeq 2500,ERP115574,PRJEB32848,,572853,ERS3546787,SAMEA5743499,simple,34740,Heliconius melpomene,15N240,,,,,Male,,no,,,,,SHEFFIELD,ERA2021819,,public,6C6B91752E5313DC224293D2FC5DEDE2,AF0D868B82297AB7F70C3CD8C3A2666B
ERR3401287,2019-08-29 07:37:42,2019-11-25 19:14:19,27869862,6908594043,27869862,247,2675,,https://sra-download.ncbi.nlm.nih.gov/traces/era5/ERR/ERR3401/ERR3401287,ERX3425052,unspecified,WGS,RANDOM,GENOMIC,PAIRED,500,0,ILLUMINA,Illumina HiSeq 2500,ERP115574,PRJEB32848,,572853,ERS3546788,SAMEA5743500,simple,34740,Heliconius melpomene,15N260,,,,,Male,,no,,,,,SHEFFIELD,ERA2021819,,public,E61C062A1DCD86B1397E37F13479BBB7,A20EFAD0973188A83E33D8A7B6531FA4
ERR3401288,2019-08-29 07:37:42,2019-11-25 19:17:53,27693402,6859588930,27693402,247,2655,,https://sra-download.ncbi.nlm.nih.gov/traces/era5/ERR/ERR3401/ERR3401288,ERX3425053,unspecified,WGS,RANDOM,GENOMIC,PAIRED,500,0,ILLUMINA,Illumina HiSeq 2500,ERP115574,PRJEB32848,,572853,ERS3546789,SAMEA5743501,simple,34740,Heliconius melpomene,15N281,,,,,Male,,no,,,,,SHEFFIELD,ERA2021819,,public,49BE18315AE380E6718361D7BCE01BB8,EB5FAB74060302700BA1BC23DC8FD050
ERR3401289,2019-08-29 07:37:42,2019-11-25 19:17:29,28216612,6990610786,28216612,247,2751,,https://sra-download.ncbi.nlm.nih.gov/traces/era5/ERR/ERR3401/ERR3401289,ERX3425054,unspecified,WGS,RANDOM,GENOMIC,PAIRED,500,0,ILLUMINA,Illumina HiSeq 2500,ERP115574,PRJEB32848,,572853,ERS3546790,SAMEA5743502,simple,34740,Heliconius melpomene,15N299,,,,,Male,,no,,,,,SHEFFIELD,ERA2021819,,public,E0032912491D38A2A1200F13265DC870,BB9C73AAFEB917FD2D929E6EEFC897EB
ERR3401290,2019-08-29 07:37:42,2019-11-25 19:18:19,30632984,7586572592,30632984,247,2933,,https://sra-download.ncbi.nlm.nih.gov/traces/era5/ERR/ERR3401/ERR3401290,ERX3425055,unspecified,WGS,RANDOM,GENOMIC,PAIRED,500,0,ILLUMINA,Illumina HiSeq 2500,ERP115574,PRJEB32848,,572853,ERS3546791,SAMEA5743503,simple,34740,Heliconius melpomene,15N328,,,,,Male,,no,,,,,SHEFFIELD,ERA2021819,,public,4CB0E9EE0EB1ADFD879999B99DFA13FB,0397EF771E5A1C8151BAE64D669F21A0
ERR3401291,2019-08-29 07:37:42,2019-11-25 19:17:36,29139350,7221322341,29139350,247,2771,,https://sra-download.ncbi.nlm.nih.gov/traces/era5/ERR/ERR3401/ERR3401291,ERX3425056,unspecified,WGS,RANDOM,GENOMIC,PAIRED,500,0,ILLUMINA,Illumina HiSeq 2500,ERP115574,PRJEB32848,,572853,ERS3546792,SAMEA5743504,simple,34740,Heliconius melpomene,15N338,,,,,Male,,no,,,,,SHEFFIELD,ERA2021819,,public,EAAB69D178C51D1F238B11DF957FC1AA,B542F43A10DAE276E038632FCE28EC63
ERR3401292,2019-08-29 07:37:42,2019-11-25 19:17:57,30069595,7446048968,30069595,247,2847,,https://sra-download.ncbi.nlm.nih.gov/traces/era5/ERR/ERR3401/ERR3401292,ERX3425057,unspecified,WGS,RANDOM,GENOMIC,PAIRED,500,0,ILLUMINA,Illumina HiSeq 2500,ERP115574,PRJEB32848,,572853,ERS3546793,SAMEA5743505,simple,34740,Heliconius melpomene,15N353,,,,,Male,,no,,,,,SHEFFIELD,ERA2021819,,public,42D32C05A480ABAD6571D3F0A7395010,2D9760D9B8D1FD3CC40E08D942CFD222
ERR3401293,2019-08-29 07:37:42,2019-11-25 19:17:33,29079073,7199863905,29079073,247,2784,,https://sra-download.ncbi.nlm.nih.gov/traces/era5/ERR/ERR3401/ERR3401293,ERX3425058,unspecified,WGS,RANDOM,GENOMIC,PAIRED,500,0,ILLUMINA,Illumina HiSeq 2500,ERP115574,PRJEB32848,,572853,ERS3546794,SAMEA5743506,simple,34740,Heliconius melpomene,15N354,,,,,Female,,no,,,,,SHEFFIELD,ERA2021819,,public,CA76A40402180C7ED5AD3F5CAE406C07,A861E13316F53DEA917CC8DC2A695042
ERR3401294,2019-08-29 07:37:42,2019-11-25 19:17:59,29781076,7383878316,29781076,247,2864,,https://sra-download.ncbi.nlm.nih.gov/traces/era5/ERR/ERR3401/ERR3401294,ERX3425059,unspecified,WGS,RANDOM,GENOMIC,PAIRED,500,0,ILLUMINA,Illumina HiSeq 2500,ERP115574,PRJEB32848,,572853,ERS3546795,SAMEA5743507,simple,34740,Heliconius melpomene,15N355,,,,,Male,,no,,,,,SHEFFIELD,ERA2021819,,public,335BA4AA2A259345F061ECAFC9FD864F,025BC2D5E0499353020BA2FB1DC7B4BF
ERR3401295,2019-08-29 07:37:42,2019-11-25 19:15:52,25265816,6260028598,25265816,247,2454,,https://sra-download.ncbi.nlm.nih.gov/traces/era5/ERR/ERR3401/ERR3401295,ERX3425060,unspecified,WGS,RANDOM,GENOMIC,PAIRED,500,0,ILLUMINA,Illumina HiSeq 2500,ERP115574,PRJEB32848,,572853,ERS3546796,SAMEA5743508,simple,34740,Heliconius melpomene,15N387,,,,,Male,,no,,,,,SHEFFIELD,ERA2021819,,public,9F2C56DABF9AD26EDB61205BD44938A4,3236354B6D5F218DD44CDAAE601B9FCB
ERR3401296,2019-08-29 07:37:42,2019-11-25 19:11:33,26631688,6600726096,26631688,247,2598,,https://sra-download.ncbi.nlm.nih.gov/traces/era5/ERR/ERR3401/ERR3401296,ERX3425061,unspecified,WGS,RANDOM,GENOMIC,PAIRED,500,0,ILLUMINA,Illumina HiSeq 2500,ERP115574,PRJEB32848,,572853,ERS3546797,SAMEA5743509,simple,34740,Heliconius melpomene,15N420,,,,,Male,,no,,,,,SHEFFIELD,ERA2021819,,public,6C72D6C49B8F37935A5B3A08E4E6D5C7,307ABF806554C30BC30BC9E229EFF7FC
ERR3401297,2019-08-29 07:37:42,2019-11-25 19:18:07,30424264,7540114935,30424264,247,2858,,https://sra-download.ncbi.nlm.nih.gov/traces/era5/ERR/ERR3401/ERR3401297,ERX3425062,unspecified,WGS,RANDOM,GENOMIC,PAIRED,500,0,ILLUMINA,Illumina HiSeq 2500,ERP115574,PRJEB32848,,572853,ERS3546798,SAMEA5743510,simple,34740,Heliconius melpomene,15N421,,,,,Male,,no,,,,,SHEFFIELD,ERA2021819,,public,64DBBD76D2227E6AC664D2EBE8941172,9CD6FA7279F0796D0769A17FACA28971
ERR3401298,2019-08-29 07:37:42,2019-11-25 19:18:00,29530918,7317024847,29530918,247,2821,,https://sra-download.ncbi.nlm.nih.gov/traces/era5/ERR/ERR3401/ERR3401298,ERX3425063,unspecified,WGS,RANDOM,GENOMIC,PAIRED,500,0,ILLUMINA,Illumina HiSeq 2500,ERP115574,PRJEB32848,,572853,ERS3546799,SAMEA5743511,simple,34740,Heliconius melpomene,15N435,,,,,Male,,no,,,,,SHEFFIELD,ERA2021819,,public,62E2F9C95AA591DF264041C6C57DB9B9,71F7272B4EFDA911CFF5BBF42B5044D4
ERR3401299,2019-08-29 07:37:42,2019-11-25 19:17:34,28421926,7045750738,28421926,247,2711,,https://sra-download.ncbi.nlm.nih.gov/traces/era5/ERR/ERR3401/ERR3401299,ERX3425064,unspecified,WGS,RANDOM,GENOMIC,PAIRED,500,0,ILLUMINA,Illumina HiSeq 2500,ERP115574,PRJEB32848,,572853,ERS3546800,SAMEA5743512,simple,34740,Heliconius melpomene,15N443,,,,,Male,,no,,,,,SHEFFIELD,ERA2021819,,public,097A237769FE98ECCE8EADC7940F3443,FFCE41A66A0EFAD699DDD5CAD457E6C0
SRR10054002,2019-09-01 10:07:12,2019-09-01 09:54:33,164230381,22921398504,0,139,5968,,https://sra-download.ncbi.nlm.nih.gov/traces/sra71/SRR/009818/SRR10054002,SRX6787917,actias_luna_cp5099_3,WGS,RANDOM,GENOMIC,SINGLE,0,0,ILLUMINA,HiSeq X Ten,SRP074711,PRJNA320272,,320272,SRS1429705,SAMN04931553,simple,63976,Actias luna,Actias luna,,,,,,,no,,,,,IRIDIAN GENOMES,SRA954261,,public,C53FD2E2FEA373981C02A72293BFB778,B952E2C943BA59552A13202DC2A690B7
ERR3401264,2019-08-29 07:37:42,2019-11-25 19:11:21,32983586,8179309276,32983586,247,3037,,https://sra-download.ncbi.nlm.nih.gov/traces/era5/ERR/ERR3401/ERR3401264,ERX3425029,unspecified,WGS,RANDOM,GENOMIC,PAIRED,500,0,ILLUMINA,Illumina HiSeq 2500,ERP115574,PRJEB32848,,572853,ERS3546765,SAMEA5743477,simple,34740,Heliconius melpomene,CAM018003,,,,,Female,,no,,,,,SHEFFIELD,ERA2021819,,public,A88CAA41F02068A2889B802A5FF6C9C5,EBCF8A6BE209281AEAD92CD9178E9990
ERR3401265,2019-08-29 07:37:42,2019-11-25 19:10:33,31694244,7857798528,31694244,247,3006,,https://sra-download.ncbi.nlm.nih.gov/traces/era5/ERR/ERR3401/ERR3401265,ERX3425030,unspecified,WGS,RANDOM,GENOMIC,PAIRED,500,0,ILLUMINA,Illumina HiSeq 2500,ERP115574,PRJEB32848,,572853,ERS3546766,SAMEA5743478,simple,34740,Heliconius melpomene,CAM018005,,,,,Male,,no,,,,,SHEFFIELD,ERA2021819,,public,B8FFD0EF5B1AFC1ADD309C9F0956612E,D98E87B974618FB662A5F7EB2DFDCEAD
ERR3401266,2019-08-29 07:37:42,2019-11-25 19:09:22,26647333,6602044055,26647333,247,2510,,https://sra-download.ncbi.nlm.nih.gov/traces/era5/ERR/ERR3401/ERR3401266,ERX3425031,unspecified,WGS,RANDOM,GENOMIC,PAIRED,500,0,ILLUMINA,Illumina HiSeq 2500,ERP115574,PRJEB32848,,572853,ERS3546767,SAMEA5743479,simple,34740,Heliconius melpomene,CAM018014,,,,,Male,,no,,,,,SHEFFIELD,ERA2021819,,public,F7959A574911F1B7B0B554CF3472D3A3,577B5BFBB9E42E03191AB4B02541D1AF
ERR3401267,2019-08-29 07:37:42,2019-11-25 19:10:51,31157792,7727841212,31157792,248,2936,,https://sra-download.ncbi.nlm.nih.gov/traces/era5/ERR/ERR3401/ERR3401267,ERX3425032,unspecified,WGS,RANDOM,GENOMIC,PAIRED,500,0,ILLUMINA,Illumina HiSeq 2500,ERP115574,PRJEB32848,,572853,ERS3546768,SAMEA5743480,simple,34740,Heliconius melpomene,CAM018055,,,,,Male,,no,,,,,SHEFFIELD,ERA2021819,,public,3874D434914ED4A5C89A595120F609B5,20B83DAFBD6B0A79025DF410589732BD
ERR3401268,2019-08-29 07:37:42,2019-11-25 19:11:08,31477524,7803917437,31477524,247,2901,,https://sra-download.ncbi.nlm.nih.gov/traces/era5/ERR/ERR3401/ERR3401268,ERX3425033,unspecified,WGS,RANDOM,GENOMIC,PAIRED,500,0,ILLUMINA,Illumina HiSeq 2500,ERP115574,PRJEB32848,,572853,ERS3546769,SAMEA5743481,simple,34740,Heliconius melpomene,CAM018085,,,,,Male,,no,,,,,SHEFFIELD,ERA2021819,,public,8120B78EB2779798AB60F7B9A6AE4615,0BE50C7CEA7ACE23D3CF662DFE9C5862
ERR3401269,2019-08-29 07:37:42,2019-11-25 19:18:15,32073271,7944281504,32073271,247,3003,,https://sra-download.ncbi.nlm.nih.gov/traces/era5/ERR/ERR3401/ERR3401269,ERX3425034,unspecified,WGS,RANDOM,GENOMIC,PAIRED,500,0,ILLUMINA,Illumina HiSeq 2500,ERP115574,PRJEB32848,,572853,ERS3546770,SAMEA5743482,simple,34740,Heliconius melpomene,CAM018093,,,,,Male,,no,,,,,SHEFFIELD,ERA2021819,,public,585C57B9AEDEBD7D4E8AA67557B0D882,7CD40D052A1F06A14588F1379C8FED4D
ERR3401270,2019-08-29 07:37:42,2019-11-25 19:10:59,32033033,7930478630,32033033,247,2996,,https://sra-download.ncbi.nlm.nih.gov/traces/era5/ERR/ERR3401/ERR3401270,ERX3425035,unspecified,WGS,RANDOM,GENOMIC,PAIRED,500,0,ILLUMINA,Illumina HiSeq 2500,ERP115574,PRJEB32848,,572853,ERS3546771,SAMEA5743483,simple,34740,Heliconius melpomene,CAM018102,,,,,Male,,no,,,,,SHEFFIELD,ERA2021819,,public,EE14C9305DFD7B113C23914C75834B6C,E4494FB69402051F1D6C9D69C506BF5C
ERR3401271,2019-08-29 07:37:42,2019-11-25 19:18:06,31545281,7825212308,31545281,248,2982,,https://sra-download.ncbi.nlm.nih.gov/traces/era5/ERR/ERR3401/ERR3401271,ERX3425036,unspecified,WGS,RANDOM,GENOMIC,PAIRED,500,0,ILLUMINA,Illumina HiSeq 2500,ERP115574,PRJEB32848,,572853,ERS3546772,SAMEA5743484,simple,34740,Heliconius melpomene,CAM018120,,,,,Male,,no,,,,,SHEFFIELD,ERA2021819,,public,DD3BE3D37972E768C6E1111C19C0C4A7,8B80D3637E8A2F3A97C794BD4FF5DDE7
ERR3401272,2019-08-29 07:37:42,2019-11-25 19:18:14,32376570,8022824760,32376570,247,3113,,https://sra-download.ncbi.nlm.nih.gov/traces/era5/ERR/ERR3401/ERR3401272,ERX3425037,unspecified,WGS,RANDOM,GENOMIC,PAIRED,500,0,ILLUMINA,Illumina HiSeq 2500,ERP115574,PRJEB32848,,572853,ERS3546773,SAMEA5743485,simple,34740,Heliconius melpomene,CAM018160,,,,,Male,,no,,,,,SHEFFIELD,ERA2021819,,public,21F4B2DCE95CD7F63BEB04CB1500F718,498030A73200A663FFA448A3C83F786D
ERR3401273,2019-08-29 07:37:42,2019-11-25 19:18:18,33468147,8297517212,33468147,247,3210,,https://sra-download.ncbi.nlm.nih.gov/traces/era5/ERR/ERR3401/ERR3401273,ERX3425038,unspecified,WGS,RANDOM,GENOMIC,PAIRED,500,0,ILLUMINA,Illumina HiSeq 2500,ERP115574,PRJEB32848,,572853,ERS3546774,SAMEA5743486,simple,34740,Heliconius melpomene,CAM018191,,,,,Male,,no,,,,,SHEFFIELD,ERA2021819,,public,F0CAE24FC06BE63B739095F0FF70B285,C9F97ADE072B052248349603200680CD
ERR3401274,2019-08-29 07:37:42,2019-11-25 19:19:01,35428659,8782568587,35428659,247,3294,,https://sra-download.ncbi.nlm.nih.gov/traces/era5/ERR/ERR3401/ERR3401274,ERX3425039,unspecified,WGS,RANDOM,GENOMIC,PAIRED,500,0,ILLUMINA,Illumina HiSeq 2500,ERP115574,PRJEB32848,,572853,ERS3546775,SAMEA5743487,simple,34740,Heliconius melpomene,CAM018192,,,,,Female,,no,,,,,SHEFFIELD,ERA2021819,,public,C0D3C773CC16F635E8282244F9062334,1EDD6A0DF57A9A933FE397A29FB3C2E4
ERR3401275,2019-08-29 07:37:42,2019-11-25 19:16:38,31626146,7829946500,31626146,247,2977,,https://sra-download.ncbi.nlm.nih.gov/traces/era5/ERR/ERR3401/ERR3401275,ERX3425040,unspecified,WGS,RANDOM,GENOMIC,PAIRED,500,0,ILLUMINA,Illumina HiSeq 2500,ERP115574,PRJEB32848,,572853,ERS3546776,SAMEA5743488,simple,34740,Heliconius melpomene,CAM018193,,,,,Male,,no,,,,,SHEFFIELD,ERA2021819,,public,97E3BAD7CD138B63DC846E19D8FADDB1,A9CA2E9D260755299909BF506FB20CEA
SRR10053381,2019-08-31 16:24:19,2019-08-31 16:02:22,102028889,51218502278,102028889,502,31412,,https://sra-download.ncbi.nlm.nih.gov/traces/sra59/SRR/009817/SRR10053381,SRX6787305,CopyofCxMolA1_S1_L002,WGS,RANDOM,GENOMIC,PAIRED,0,0,ILLUMINA,Illumina HiSeq 2500,SRP220018,PRJNA561911,,561911,SRS5333338,SAMN12598042,simple,233155,Culex pipiens molestus,M_NCA_02,,,,,female,,no,,,,,MONTCLAIR STATE UNIVERSITY,SRA948785,,public,3BA35EDE5C296EF37E224F3843A97EC3,3B17AC2A0512A4BF229AF771FC52C993
SRR10053382,2019-08-31 16:51:11,2019-08-31 16:40:58,100229362,50315139724,100229362,502,30822,,https://sra-download.ncbi.nlm.nih.gov/traces/sra23/SRR/009817/SRR10053382,SRX6787304,CopyofCxMolA1_S1_L001,WGS,RANDOM,GENOMIC,PAIRED,0,0,ILLUMINA,Illumina HiSeq 2500,SRP220018,PRJNA561911,,561911,SRS5333338,SAMN12598042,simple,233155,Culex pipiens molestus,M_NCA_02,,,,,female,,no,,,,,MONTCLAIR STATE UNIVERSITY,SRA948785,,public,C939F3C096194F7810E11D92A6B5E59F,5947B38337908A07C54102C44918ECC1
SRR10053386,2019-08-31 15:39:17,2019-08-31 15:17:27,39420307,9855076750,39420307,250,5255,,https://sra-download.ncbi.nlm.nih.gov/traces/sra23/SRR/009817/SRR10053386,SRX6787300,Cx-molestus-mosquito_L003,WGS,RANDOM,GENOMIC,PAIRED,0,0,ILLUMINA,HiSeq X Ten,SRP220018,PRJNA561911,,561911,SRS5333336,SAMN12598045,simple,42434,Culex pipiens pallens,M_NCA_03,,,,,male,,no,,,,,MONTCLAIR STATE UNIVERSITY,SRA948785,,public,B7F5FA74AFD9064621F730F2628F0C2E,D3804034080F7647781C215B3F90405A
SRR10053379,2019-08-31 15:40:12,2019-08-31 15:20:26,39529105,9882276250,39529105,250,5333,,https://sra-download.ncbi.nlm.nih.gov/traces/sra16/SRR/009817/SRR10053379,SRX6787307,Cx-molestus-mosquito_L002,WGS,RANDOM,GENOMIC,PAIRED,0,0,ILLUMINA,HiSeq X Ten,SRP220018,PRJNA561911,,561911,SRS5333336,SAMN12598045,simple,42434,Culex pipiens pallens,M_NCA_03,,,,,male,,no,,,,,MONTCLAIR STATE UNIVERSITY,SRA948785,,public,20EDA867B81A4D6F49F59A256E13E6D7,F0E68535E84909B7C9D3A0EE519829D4
SRR10053380,2019-08-31 15:39:17,2019-08-31 15:16:26,40436036,10109009000,40436036,250,5313,,https://sra-download.ncbi.nlm.nih.gov/traces/sra71/SRR/009817/SRR10053380,SRX6787306,Cx-molestus-mosquito_L001,WGS,RANDOM,GENOMIC,PAIRED,0,0,ILLUMINA,HiSeq X Ten,SRP220018,PRJNA561911,,561911,SRS5333336,SAMN12598045,simple,42434,Culex pipiens pallens,M_NCA_03,,,,,male,,no,,,,,MONTCLAIR STATE UNIVERSITY,SRA948785,,public,D0D7AFC15771EFAF6B84E23BB61F8FBA,5920DEE472266CB7D12EDE59C3AF2564
SRR10055319,2019-09-05 00:28:26,2019-09-02 09:21:11,5411559,1363712868,5411559,252,526,,https://sra-download.ncbi.nlm.nih.gov/traces/sra34/SRR/009819/SRR10055319,SRX6789011,P3603_180,WGS,RANDOM,GENOMIC,PAIRED,0,0,ILLUMINA,Illumina HiSeq 2500,SRP220262,PRJNA516678,3,516678,SRS5344463,SAMN12671631,simple,44477,Apis mellifera mellifera,NB1_10_al,,,,,male,,no,,,,,UPPSALA UNIVERSITY,SRA954621,,public,E97AFD0623A1A3BEAA7C2A4D735BE62F,CE4736371FD39CFFAF73A53F73514ADA
SRR10055318,2019-09-05 00:28:26,2019-09-02 09:21:33,7372992,1857993984,7372992,252,657,,https://sra-download.ncbi.nlm.nih.gov/traces/sra34/SRR/009819/SRR10055318,SRX6789012,P3603_171,WGS,RANDOM,GENOMIC,PAIRED,0,0,ILLUMINA,Illumina HiSeq 2500,SRP220262,PRJNA516678,3,516678,SRS5344464,SAMN12671632,simple,44477,Apis mellifera mellifera,NB1_1_al,,,,,male,,no,,,,,UPPSALA UNIVERSITY,SRA954621,,public,E1470D6B2B64F9BBA649152833890F8B,B2DC9B0E7981BFE48C9463C01CC25432
SRR10055316,2019-09-05 00:28:26,2019-09-02 09:20:52,5886072,1483290144,5886072,252,576,,https://sra-download.ncbi.nlm.nih.gov/traces/sra70/SRR/009819/SRR10055316,SRX6789014,P3603_172,WGS,RANDOM,GENOMIC,PAIRED,0,0,ILLUMINA,Illumina HiSeq 2500,SRP220262,PRJNA516678,3,516678,SRS5344467,SAMN12671633,simple,44477,Apis mellifera mellifera,NB1_2_al,,,,,male,,no,,,,,UPPSALA UNIVERSITY,SRA954621,,public,E36EE4CCB87A7B2077511FB589DFB619,C16598EEB8902BFD6703FBDE371822AE
SRR10055314,2019-09-05 04:02:20,2019-09-02 09:21:30,7272788,1832742576,7272788,252,652,,https://sra-download.ncbi.nlm.nih.gov/traces/sra16/SRR/009819/SRR10055314,SRX6789015,P3603_173,WGS,RANDOM,GENOMIC,PAIRED,0,0,ILLUMINA,Illumina HiSeq 2500,SRP220262,PRJNA516678,3,516678,SRS5344468,SAMN12671634,simple,44477,Apis mellifera mellifera,NB1_3_al,,,,,male,,no,,,,,UPPSALA UNIVERSITY,SRA954621,,public,2AC96D40AB0051D8D1BF48A6086B1ECE,6595220A0D1CF2DF2AB1640DD1F95643
SRR10055313,2019-09-05 00:28:26,2019-09-02 09:20:52,6700020,1688405040,6700020,252,637,,https://sra-download.ncbi.nlm.nih.gov/traces/sra45/SRR/009819/SRR10055313,SRX6789016,P3603_174,WGS,RANDOM,GENOMIC,PAIRED,0,0,ILLUMINA,Illumina HiSeq 2500,SRP220262,PRJNA516678,3,516678,SRS5344469,SAMN12671635,simple,44477,Apis mellifera mellifera,NB1_4_al,,,,,male,,no,,,,,UPPSALA UNIVERSITY,SRA954621,,public,376A2D8A74870A19288DA556CE3CEAE5,ECEF361323B6F607A6F28D975F8FE209
SRR10053383,2019-08-31 16:24:19,2019-08-31 15:58:48,118709048,35850132496,118709048,302,14146,,https://sra-download.ncbi.nlm.nih.gov/traces/sra3/SRR/009817/SRR10053383,SRX6787303,Culex-pipiens_L008,WGS,RANDOM,GENOMIC,PAIRED,0,0,ILLUMINA,HiSeq X Ten,SRP220018,PRJNA561911,,561911,SRS5333337,SAMN12598046,simple,38569,Culex pipiens pipiens,P_NCA_03,,,,,female,,no,,,,,MONTCLAIR STATE UNIVERSITY,SRA948785,,public,AA504CECF1D34072C1F97D3BC0EA8730,EBAA8DCDD3984B7269BCA70D7D21EAA6
SRR10053384,2019-08-31 16:25:11,2019-08-31 16:06:45,120061510,36258576020,120061510,302,14093,,https://sra-download.ncbi.nlm.nih.gov/traces/sra45/SRR/009817/SRR10053384,SRX6787302,Culex-pipiens_L006,WGS,RANDOM,GENOMIC,PAIRED,0,0,ILLUMINA,HiSeq X Ten,SRP220018,PRJNA561911,,561911,SRS5333337,SAMN12598046,simple,38569,Culex pipiens pipiens,P_NCA_03,,,,,female,,no,,,,,MONTCLAIR STATE UNIVERSITY,SRA948785,,public,57F4308463487AA4A4E3FC891AE91EAC,C47F51B374C20D3FE9CE49011281F942
SRR10053385,2019-08-31 16:24:19,2019-08-31 16:02:34,119412945,36062709390,119412945,302,14197,,https://sra-download.ncbi.nlm.nih.gov/traces/sra77/SRR/009817/SRR10053385,SRX6787301,Culex-pipiens_L002,WGS,RANDOM,GENOMIC,PAIRED,0,0,ILLUMINA,HiSeq X Ten,SRP220018,PRJNA561911,,561911,SRS5333337,SAMN12598046,simple,38569,Culex pipiens pipiens,P_NCA_03,,,,,female,,no,,,,,MONTCLAIR STATE UNIVERSITY,SRA948785,,public,78BD1CCAE1D25822B62724C265183D15,4DCB568E9A4B3483BC5598FC1258672A
ERR3343476,2019-08-22 09:34:21,2019-08-22 10:38:03,94906,23901483,94906,251,12,,https://sra-download.ncbi.nlm.nih.gov/traces/era4/ERR/ERR3343/ERR3343476,ERX3368169,,WGS,RANDOM,GENOMIC,PAIRED,150,0,ILLUMINA,Illumina MiSeq,ERP115517,PRJEB32796,,561558,ERS3469787,SAMEA5665774,simple,7160,Aedes albopictus,PoMoF607,,,,,,,no,,,,,NATIONAL INSTITUTE OF HEALTH DR. RICARDO JORGE,ERA1953495,,public,F8FC40E27DDAB5A68BF29685820F1FD0,4DB93BC20F6C28E8BE6025FF75B0F5ED
ERR3343471,2019-08-22 09:34:21,2019-08-22 10:37:48,208469,51109185,208469,245,27,,https://sra-download.ncbi.nlm.nih.gov/traces/era4/ERR/ERR3343/ERR3343471,ERX3368170,,WGS,RANDOM,GENOMIC,PAIRED,150,0,ILLUMINA,Illumina MiSeq,ERP115517,PRJEB32796,,561558,ERS3469788,SAMEA5665775,simple,7160,Aedes albopictus,PoMoF618,,,,,,,no,,,,,NATIONAL INSTITUTE OF HEALTH DR. RICARDO JORGE,ERA1953495,,public,9EF89A3BBFB0C7A8CEFD419E2D766C68,90E5B242F45BD75DC4DC16454CB0BE44
ERR3343467,2019-08-22 09:34:21,2019-08-22 10:36:48,89826,23677055,89826,263,12,,https://sra-download.ncbi.nlm.nih.gov/traces/era4/ERR/ERR3343/ERR3343467,ERX3368171,,WGS,RANDOM,GENOMIC,PAIRED,150,0,ILLUMINA,Illumina MiSeq,ERP115517,PRJEB32796,,561558,ERS3469789,SAMEA5665776,simple,7160,Aedes albopictus,PoMoF636,,,,,,,no,,,,,NATIONAL INSTITUTE OF HEALTH DR. RICARDO JORGE,ERA1953495,,public,BBA340D340D1E894595944EBF4EFDBE5,C7076C9636556CDDCA72436429B51A95
SRR5129091,2016-12-28 14:12:15,2016-12-23 14:02:31,58408501,17639367302,58408501,302,7544,,https://sra-downloadb.be-md.ncbi.nlm.nih.gov/sos2/sra-pub-run-9/SRR5129091/SRR5129091.1,SRX2443296,popillia_japonica_00,WGS,RANDOM,GENOMIC,PAIRED,0,0,ILLUMINA,HiSeq X Ten,SRP095614,PRJNA358717,,358717,SRS1877457,SAMN06180156,simple,7064,Popillia japonica,Popillia japonica,,,,,,,no,,,,,IRIDIAN GENOMES,SRA509058,,public,86A8361898562B4E62E95CE94C11DA24,FE2CF0A65C8E6C5D9A4573743E7792E6
SRR6825143,2018-03-12 11:49:11,2018-03-12 11:42:40,111973781,16290406490,0,145,4067,,https://sra-download.ncbi.nlm.nih.gov/traces/sra60/SRR/006665/SRR6825143,SRX3781639,popillia_japonica_pass_0,WGS,RANDOM,GENOMIC,SINGLE,0,0,ILLUMINA,HiSeq X Ten,SRP095614,PRJNA358717,,358717,SRS1877457,SAMN06180156,simple,7064,Popillia japonica,Popillia japonica,,,,,,,no,,,,,IRIDIAN GENOMES,SRA665740,,public,8C79999743C96FB6A809690C258A3EAC,31244F12360957E4A7DE9397E2D81CDE
SRR10019871,2019-08-26 20:47:25,2019-08-26 20:19:54,42384671,6734773233,0,158,1720,,https://sra-download.ncbi.nlm.nih.gov/traces/sra1/SRR/009785/SRR10019871,SRX6757313,popillia_japonica_cp5099_2,WGS,RANDOM,GENOMIC,SINGLE,0,0,ILLUMINA,HiSeq X Ten,SRP095614,PRJNA358717,,358717,SRS1877457,SAMN06180156,simple,7064,Popillia japonica,Popillia japonica,,,,,,,no,,,,,IRIDIAN GENOMES,SRA949043,,public,34926AE21FEA87056DDF627DAF848A38,032B038FAE84E6526F459C0A32412477
SRR10020004,2019-08-26 20:48:13,2019-08-26 20:38:56,67818288,10481681889,0,154,2646,,https://sra-download.ncbi.nlm.nih.gov/traces/sra70/SRR/009785/SRR10020004,SRX6757446,popillia_japonica_cp5099_1c,WGS,RANDOM,GENOMIC,SINGLE,0,0,ILLUMINA,HiSeq X Ten,SRP095614,PRJNA358717,,358717,SRS1877457,SAMN06180156,simple,7064,Popillia japonica,Popillia japonica,,,,,,,no,,,,,IRIDIAN GENOMES,SRA949041,,public,897AAFD891F3D050071E4D40A15C9763,FCBA01EC82237C2BB5D0D63B3ED74146
SRR10055317,2019-09-05 00:28:26,2019-09-02 09:22:18,13043639,3286997028,13043639,252,1576,,https://sra-download.ncbi.nlm.nih.gov/traces/sra35/SRR/009819/SRR10055317,SRX6789013,Cap-SB-4-4,WGS,RANDOM,GENOMIC,PAIRED,0,0,ILLUMINA,Illumina HiSeq 2500,SRP220262,PRJNA516678,3,516678,SRS5344466,SAMN12671507,simple,293692,Apis mellifera capensis,cap_sb_4_4,,,,,male,,no,,,,,UPPSALA UNIVERSITY,SRA954621,,public,3F00FF191525BD667D97CBBF83808D26,273C648F14BB1E75B0F0D145AAD9D082
SRR9965394,2019-08-14 15:00:19,2019-08-14 14:38:33,493589310,68032708662,0,137,17442,,https://sra-download.ncbi.nlm.nih.gov/traces/sra42/SRR/009731/SRR9965394,SRX6712901,actias_luna_cp5099_1c,WGS,RANDOM,GENOMIC,SINGLE,0,0,ILLUMINA,Illumina HiSeq X Ten,SRP074711,PRJNA320272,,320272,SRS1429705,SAMN04931553,simple,63976,Actias luna,Actias luna,,,,,,,no,,,,,IRIDIAN GENOMES,SRA940083,,public,771BF988428D0D68C84969A38AD3B463,6E6BDB9835564BB8F2BE4976BE99BD7E
SRR9971613,2019-08-15 11:14:12,2019-08-15 10:56:25,493589310,68032708662,0,137,17500,,https://sra-download.ncbi.nlm.nih.gov/traces/sra35/SRR/009737/SRR9971613,SRX6718941,actias_luna_cp5099_2,WGS,RANDOM,GENOMIC,SINGLE,0,0,ILLUMINA,Illumina HiSeq X Ten,SRP074711,PRJNA320272,,320272,SRS1429705,SAMN04931553,simple,63976,Actias luna,Actias luna,,,,,,,no,,,,,IRIDIAN GENOMES,SRA940992,,public,771BF988428D0D68C84969A38AD3B463,6E6BDB9835564BB8F2BE4976BE99BD7E
SRR9990587,2019-08-17 08:12:52,2019-08-17 08:02:28,234649382,32182440467,0,137,8317,,https://sra-download.ncbi.nlm.nih.gov/traces/sra38/SRR/009756/SRR9990587,SRX6729970,actias_luna_cp5099_2,WGS,RANDOM,GENOMIC,SINGLE,0,0,ILLUMINA,Illumina HiSeq X Ten,SRP074711,PRJNA320272,,320272,SRS1429705,SAMN04931553,simple,63976,Actias luna,Actias luna,,,,,,,no,,,,,IRIDIAN GENOMES,SRA943218,,public,EDDB9A6358AE3A3078EBA9E77518677F,FD77AE7F1C4B748219FBA864C6CAD2ED
SRR9937770,2019-08-09 12:19:11,2019-08-09 11:57:47,633405826,92061714148,0,145,23432,,https://sra-download.ncbi.nlm.nih.gov/traces/sra34/SRR/009704/SRR9937770,SRX6686338,ornithoptera_priamus_cp5099_1c,WGS,RANDOM,GENOMIC,SINGLE,0,0,ILLUMINA,Illumina HiSeq X Ten,SRP082340,PRJNA339454,,339454,SRS1627124,SAMN05591379,simple,95593,Ornithoptera priamus,Ornithoptera priamus,,,,,,,no,,,,,IRIDIAN GENOMES,SRA936611,,public,6E1CB087D018F86C30014F37028CCFC9,290B16671627C897AB7B7F711BE7D22F
SRR9947392,2019-08-11 15:09:11,2019-08-11 14:38:14,510859733,76247094342,0,149,19516,,https://sra-download.ncbi.nlm.nih.gov/traces/sra35/SRR/009714/SRR9947392,SRX6695879,ornithoptera_priamus_cp5099_2,WGS,RANDOM,GENOMIC,SINGLE,0,0,ILLUMINA,Illumina HiSeq X Ten,SRP082340,PRJNA339454,,339454,SRS1627124,SAMN05591379,simple,95593,Ornithoptera priamus,Ornithoptera priamus,,,,,,,no,,,,,IRIDIAN GENOMES,SRA937966,,public,C2B744EF1F52D61F9D167CD6A6FC0CA0,97D9781118D7F1E686C4E30CFBED7DDE
SRR9960021,2019-08-13 11:14:11,2019-08-13 11:02:37,219697412,34562186092,0,157,8898,,https://sra-download.ncbi.nlm.nih.gov/traces/sra25/SRR/009726/SRR9960021,SRX6707566,ornithoptera_priamus_cp5099_3,WGS,RANDOM,GENOMIC,SINGLE,0,0,ILLUMINA,Illumina HiSeq X Ten,SRP082340,PRJNA339454,,339454,SRS1627124,SAMN05591379,simple,95593,Ornithoptera priamus,Ornithoptera priamus,,,,,,,no,,,,,IRIDIAN GENOMES,SRA938865,,public,EB0E20270CF2A5BA7AD65642305927B1,DEB29AFCE93339115FFBD9238DED6588
ERR3343469,2019-08-22 09:34:21,2019-08-22 10:37:37,322867,95396872,322867,295,53,,https://sra-download.ncbi.nlm.nih.gov/traces/era4/ERR/ERR3343/ERR3343469,ERX3368155,,WGS,RANDOM,GENOMIC,PAIRED,150,0,ILLUMINA,Illumina MiSeq,ERP115517,PRJEB32796,,561558,ERS3469773,SAMEA5665760,simple,7160,Aedes albopictus,PoMo2599,,,,,,,no,,,,,NATIONAL INSTITUTE OF HEALTH DR. RICARDO JORGE,ERA1953495,,public,F609213F64A777DB788B78C643F8DAA0,BBAB8E1D9944C69FE427A0990E7ECD87
ERR3343480,2019-08-22 09:34:21,2019-08-22 10:38:26,146147,48699202,146147,333,26,,https://sra-download.ncbi.nlm.nih.gov/traces/era4/ERR/ERR3343/ERR3343480,ERX3368156,,WGS,RANDOM,GENOMIC,PAIRED,150,0,ILLUMINA,Illumina MiSeq,ERP115517,PRJEB32796,,561558,ERS3469774,SAMEA5665761,simple,7160,Aedes albopictus,PoMo2600,,,,,,,no,,,,,NATIONAL INSTITUTE OF HEALTH DR. RICARDO JORGE,ERA1953495,,public,27EA9CE7581A8107EB4DF6014271EA3C,3B0920137ADA5084E1A9FE6A19C24AE0
ERR3343474,2019-08-22 09:34:21,2019-08-22 10:38:01,89744,24473143,89744,272,12,,https://sra-download.ncbi.nlm.nih.gov/traces/era4/ERR/ERR3343/ERR3343474,ERX3368157,,WGS,RANDOM,GENOMIC,PAIRED,150,0,ILLUMINA,Illumina MiSeq,ERP115517,PRJEB32796,,561558,ERS3469775,SAMEA5665762,simple,7160,Aedes albopictus,PoMo2601,,,,,,,no,,,,,NATIONAL INSTITUTE OF HEALTH DR. RICARDO JORGE,ERA1953495,,public,E95D9ED1DC474F1B2977987BA550328E,39D7B63091F1C7622F99756D78EFFE96
ERR3343473,2019-08-22 09:34:21,2019-08-22 10:37:50,64871,17901081,64871,275,8,,https://sra-download.ncbi.nlm.nih.gov/traces/era4/ERR/ERR3343/ERR3343473,ERX3368158,,WGS,RANDOM,GENOMIC,PAIRED,150,0,ILLUMINA,Illumina MiSeq,ERP115517,PRJEB32796,,561558,ERS3469776,SAMEA5665763,simple,7160,Aedes albopictus,PoMo2602,,,,,,,no,,,,,NATIONAL INSTITUTE OF HEALTH DR. RICARDO JORGE,ERA1953495,,public,B8131C35034800FA56047216D024624F,CA57700B79928609223802C626776E49
ERR3343470,2019-08-22 09:34:21,2019-08-22 10:37:35,104914,33315135,104914,317,17,,https://sra-download.ncbi.nlm.nih.gov/traces/era4/ERR/ERR3343/ERR3343470,ERX3368159,,WGS,RANDOM,GENOMIC,PAIRED,150,0,ILLUMINA,Illumina MiSeq,ERP115517,PRJEB32796,,561558,ERS3469777,SAMEA5665764,simple,7160,Aedes albopictus,PoMo2604,,,,,,,no,,,,,NATIONAL INSTITUTE OF HEALTH DR. RICARDO JORGE,ERA1953495,,public,68005A5FE00D4A87A7BEBBFC59BD589E,7A3BFA2E10CF8F97A768E680DB933579
ERR3343475,2019-08-22 09:34:21,2019-08-22 10:38:02,115329,36431517,115329,315,18,,https://sra-download.ncbi.nlm.nih.gov/traces/era4/ERR/ERR3343/ERR3343475,ERX3368160,,WGS,RANDOM,GENOMIC,PAIRED,150,0,ILLUMINA,Illumina MiSeq,ERP115517,PRJEB32796,,561558,ERS3469778,SAMEA5665765,simple,7160,Aedes albopictus,PoMo2607,,,,,,,no,,,,,NATIONAL INSTITUTE OF HEALTH DR. RICARDO JORGE,ERA1953495,,public,769197CBB29ECA1974BCF21567106737,3E91B3ED428F7482A0BDD6E2CB3DC9AD
ERR3343468,2019-08-22 09:34:21,2019-08-22 10:37:36,93342,30756492,93342,329,15,,https://sra-download.ncbi.nlm.nih.gov/traces/era4/ERR/ERR3343/ERR3343468,ERX3368161,,WGS,RANDOM,GENOMIC,PAIRED,150,0,ILLUMINA,Illumina MiSeq,ERP115517,PRJEB32796,,561558,ERS3469779,SAMEA5665766,simple,7160,Aedes albopictus,PoMo2608,,,,,,,no,,,,,NATIONAL INSTITUTE OF HEALTH DR. RICARDO JORGE,ERA1953495,,public,479F49AAAD89028864FABC1FBBD1DD08,4E78131ED98AB34CA4C4754A6573ECF6
ERR3343466,2019-08-22 09:34:21,2019-08-22 10:36:36,197357,50296794,197357,254,25,,https://sra-download.ncbi.nlm.nih.gov/traces/era4/ERR/ERR3343/ERR3343466,ERX3368162,,WGS,RANDOM,GENOMIC,PAIRED,150,0,ILLUMINA,Illumina MiSeq,ERP115517,PRJEB32796,,561558,ERS3469780,SAMEA5665767,simple,7160,Aedes albopictus,PoMo2708,,,,,,,no,,,,,NATIONAL INSTITUTE OF HEALTH DR. RICARDO JORGE,ERA1953495,,public,BEB6D8A4EE76901F39824EEBC8D2C72E,82314566E58825058854192B5068261B
ERR3343481,2019-08-22 09:34:21,2019-08-22 10:38:29,98247,25178194,98247,256,14,,https://sra-download.ncbi.nlm.nih.gov/traces/era4/ERR/ERR3343/ERR3343481,ERX3368165,,WGS,RANDOM,GENOMIC,PAIRED,150,0,ILLUMINA,Illumina MiSeq,ERP115517,PRJEB32796,,561558,ERS3469783,SAMEA5665770,simple,7160,Aedes albopictus,PoMo2709,,,,,,,no,,,,,NATIONAL INSTITUTE OF HEALTH DR. RICARDO JORGE,ERA1953495,,public,BA97901253990EED663D0261D41341B9,3754E050157123BD7C9FDC346ED4103A
ERR3343479,2019-08-22 09:34:21,2019-08-22 10:38:15,101124,27680215,101124,273,15,,https://sra-download.ncbi.nlm.nih.gov/traces/era4/ERR/ERR3343/ERR3343479,ERX3368163,,WGS,RANDOM,GENOMIC,PAIRED,150,0,ILLUMINA,Illumina MiSeq,ERP115517,PRJEB32796,,561558,ERS3469781,SAMEA5665768,simple,7160,Aedes albopictus,PoMo2711,,,,,,,no,,,,,NATIONAL INSTITUTE OF HEALTH DR. RICARDO JORGE,ERA1953495,,public,AB66F8CCA6CECE5DA9DFB6092329E72B,9904CC44B168C4799C7CAD761E6DFE26
ERR3343477,2019-08-22 09:34:21,2019-08-22 10:38:13,154435,40100986,154435,259,22,,https://sra-download.ncbi.nlm.nih.gov/traces/era4/ERR/ERR3343/ERR3343477,ERX3368166,,WGS,RANDOM,GENOMIC,PAIRED,150,0,ILLUMINA,Illumina MiSeq,ERP115517,PRJEB32796,,561558,ERS3469784,SAMEA5665771,simple,7160,Aedes albopictus,PoMo2728,,,,,,,no,,,,,NATIONAL INSTITUTE OF HEALTH DR. RICARDO JORGE,ERA1953495,,public,36C681CEE5568E7743EA0DFBC921FFA0,FDE3FCECB8D0E365E1DFEB1CD066CCDB
ERR3343472,2019-08-22 09:34:21,2019-08-22 10:37:49,152689,39780461,152689,260,20,,https://sra-download.ncbi.nlm.nih.gov/traces/era4/ERR/ERR3343/ERR3343472,ERX3368168,,WGS,RANDOM,GENOMIC,PAIRED,150,0,ILLUMINA,Illumina MiSeq,ERP115517,PRJEB32796,,561558,ERS3469786,SAMEA5665773,simple,7160,Aedes albopictus,PoMoF503,,,,,,,no,,,,,NATIONAL INSTITUTE OF HEALTH DR. RICARDO JORGE,ERA1953495,,public,FFD8301072B1F6C75317426F22A290D4,44FA27523C40357A56BF124CF4FE0FEC
ERR3343478,2019-08-22 09:34:21,2019-08-22 10:38:16,353971,84523437,353971,238,46,,https://sra-download.ncbi.nlm.nih.gov/traces/era4/ERR/ERR3343/ERR3343478,ERX3368167,,WGS,RANDOM,GENOMIC,PAIRED,250,0,ILLUMINA,Illumina MiSeq,ERP115517,PRJEB32796,,561558,ERS3469785,SAMEA5665772,simple,7160,Aedes albopictus,PoMoF505,,,,,,,no,,,,,NATIONAL INSTITUTE OF HEALTH DR. RICARDO JORGE,ERA1953495,,public,5955E28AC2EB757F584B1234FEBD2F8C,CBA2D64C2343D8871FB53C7AD39C22EB
ERR3343465,2019-08-22 09:34:21,2019-08-22 10:33:28,420987,89162231,420987,211,48,,https://sra-download.ncbi.nlm.nih.gov/traces/era4/ERR/ERR3343/ERR3343465,ERX3368164,,WGS,RANDOM,GENOMIC,PAIRED,250,0,ILLUMINA,Illumina MiSeq,ERP115517,PRJEB32796,,561558,ERS3469782,SAMEA5665769,simple,7160,Aedes albopictus,PoMoF506,,,,,,,no,,,,,NATIONAL INSTITUTE OF HEALTH DR. RICARDO JORGE,ERA1953495,,public,7871D2DF89183FD5C4B1BA9D08C1B5EC,47B32871772CC997C21A7411110BC99D
SRR10011483,2019-12-31 00:07:48,2019-08-21 18:54:20,172241816,51672544800,172241816,300,22552,,https://sra-download.ncbi.nlm.nih.gov/traces/sra38/SRR/009776/SRR10011483,SRX6749676,Illumina,WGS,RANDOM,GENOMIC,PAIRED,0,0,ILLUMINA,Illumina HiSeq 2500,SRP219035,PRJNA560953,,560953,SRS5299769,SAMN12603989,simple,290155,Bactericera cockerelli,Potato_psyllid_NW,,,,,,,no,,,,,WASHINGTON STATE UNIVERSITY,SRA946717,,public,59E772162977C784429E3CE9D672D363,3493666AAC875DC07A1A455F7AA3BA2D
SRR9964028,2019-09-12 07:41:07,2019-08-14 04:47:19,319848853,95954655900,319848853,300,31846,,https://sra-download.ncbi.nlm.nih.gov/traces/sra19/SRR/009730/SRR9964028,SRX6711522,Muscle-Illumina-HIC,WGS,RANDOM,GENOMIC,PAIRED,0,0,ILLUMINA,Illumina NovaSeq 6000,SRP218283,PRJNA555262,,555262,SRS5264706,SAMN12306490,simple,210409,Portunus trituberculatus,The muscle sample of Portunus trituberculatus,,,,,,,no,,,,,CENTER FOR ECOLOGICAL AND ENVIRONMENTAL SCIENCES,SRA939781,,public,FE9C96CE933BDFBAB032C0ABBDF850BA,57DE942C1F54EA4D952B1898674541C6
SRR9925337,2019-08-08 09:37:13,2019-08-08 08:56:03,133082504,40190916208,133082504,302,16120,,https://sra-download.ncbi.nlm.nih.gov/traces/sra45/SRR/009692/SRR9925337,SRX6674323,180609,WGS,RANDOM,GENOMIC,PAIRED,0,0,ILLUMINA,Illumina MiSeq,SRP217788,PRJNA559261,,559261,SRS5232874,SAMN12530710,simple,44659,Macrosiphum rosae,180609_rose_aphid,,,,,,,no,,,,,BELARUSIAN STATE UNIVERSITY,SRA935745,,public,69E1F7F9BE95FED2ECBB7A4E2A452737,B2AC5530233CDFA72605E983D8497776
SRR9925395,2019-08-08 08:54:12,2019-08-08 08:43:34,144682122,43694000844,144682122,302,17292,,https://sra-download.ncbi.nlm.nih.gov/traces/sra35/SRR/009692/SRR9925395,SRX6674381,180610,WGS,RANDOM,GENOMIC,PAIRED,0,0,ILLUMINA,Illumina MiSeq,SRP217794,PRJNA559269,,559269,SRS5232931,SAMN12530803,simple,527513,Acyrthosiphon caraganae,180610_caragana_aphid,,,,,,,no,,,,,BELARUSIAN STATE UNIVERSITY,SRA935751,,public,695DDE83A2D5481EB9F97A6B36DC44C9,9A6104DEFB5E44DF756DC317302A6CB0
ERR3457448,2019-07-31 08:46:59,2019-07-31 17:30:13,11242854,3395341908,11242854,302,1479,GCF_000005575.2,https://sra-download.ncbi.nlm.nih.gov/traces/era4/ERR/ERR3457/ERR3457448,ERX3479243,DN547357R:D6,WGS,RANDOM,GENOMIC,PAIRED,283,50,ILLUMINA,Illumina HiSeq X Ten,ERP000195,PRJEB2141,,203973,ERS3362822,SAMEA5560788,simple,7165,Anopheles gambiae,3b67fc0e-5adf-11e9-937d-68b599768938,,,,,,,no,,,,,WELLCOME SANGER INSTITUTE,ERA2054260,,public,2FB6874E9320BA462B2D217D274FC874,D350D3C3D55C10239ABAF824D00BC795
ERR3457451,2019-07-31 08:46:59,2019-07-31 17:30:51,8965217,2707495534,8965217,302,1178,GCF_000005575.2,https://sra-download.ncbi.nlm.nih.gov/traces/era4/ERR/ERR3457/ERR3457451,ERX3479246,DN547357R:B7,WGS,RANDOM,GENOMIC,PAIRED,252,90,ILLUMINA,Illumina HiSeq X Ten,ERP000195,PRJEB2141,,203973,ERS3362828,SAMEA5560794,simple,7165,Anopheles gambiae,3bc610be-5adf-11e9-937d-68b599768938,,,,,,,no,,,,,WELLCOME SANGER INSTITUTE,ERA2054260,,public,B45A93F78E99075D6C817B9CE122E8FA,54CF004D3A6569EFBEEAC82188080635
ERR3457414,2019-07-31 08:46:59,2019-07-31 17:25:38,8875735,2680471970,8875735,302,1191,GCF_000005575.2,https://sra-download.ncbi.nlm.nih.gov/traces/era4/ERR/ERR3457/ERR3457414,ERX3479209,DN547357R:B7,WGS,RANDOM,GENOMIC,PAIRED,211,30,ILLUMINA,Illumina HiSeq X Ten,ERP000195,PRJEB2141,,203973,ERS3362828,SAMEA5560794,simple,7165,Anopheles gambiae,3bc610be-5adf-11e9-937d-68b599768938,,,,,,,no,,,,,WELLCOME SANGER INSTITUTE,ERA2054260,,public,2DDE8BA621B9E2B6A4504183401B40A4,D2E4E2BE8C1FA664055AFB359338BFC3
ERR3457422,2019-07-31 08:46:59,2019-07-31 17:26:19,10533445,3181100390,10533445,302,1419,GCF_000005575.2,https://sra-download.ncbi.nlm.nih.gov/traces/era4/ERR/ERR3457/ERR3457422,ERX3479217,DN547357R:C10,WGS,RANDOM,GENOMIC,PAIRED,262,93,ILLUMINA,Illumina HiSeq X Ten,ERP000195,PRJEB2141,,203973,ERS3362853,SAMEA5560819,simple,7165,Anopheles gambiae,3d3eaa0a-5adf-11e9-937d-68b599768938,,,,,,,no,,,,,WELLCOME SANGER INSTITUTE,ERA2054260,,public,8E7B54A2F5BC7227F217EFDCA7378968,DAF7E231190EDEA8D12CC05E4198159C
ERR3457459,2019-07-31 08:47:00,2019-07-31 17:30:14,10632090,3210891180,10632090,302,1405,GCF_000005575.2,https://sra-download.ncbi.nlm.nih.gov/traces/era4/ERR/ERR3457/ERR3457459,ERX3479254,DN547357R:C10,WGS,RANDOM,GENOMIC,PAIRED,323,93,ILLUMINA,Illumina HiSeq X Ten,ERP000195,PRJEB2141,,203973,ERS3362853,SAMEA5560819,simple,7165,Anopheles gambiae,3d3eaa0a-5adf-11e9-937d-68b599768938,,,,,,,no,,,,,WELLCOME SANGER INSTITUTE,ERA2054260,,public,FE6EC914A8AA9B5956CC79F480C7752F,71A0D2A108E46571F537A90A2BA87C58
SRR9900418,2019-08-19 03:48:12,2019-08-04 18:38:41,306694939,61952377678,306694939,202,31524,,https://sra-download.ncbi.nlm.nih.gov/traces/sra9/SRR/009668/SRR9900418,SRX6652179,Anstu_k43_assembly,WGS,RANDOM,GENOMIC,PAIRED,0,0,ILLUMINA,Illumina HiSeq 2500,SRP217334,PRJNA557053,,557053,SRS5213687,SAMN12325188,simple,411427,Anelosimus studiosus,Anstu_k43_assembly,,,,,female,,no,,,,,UC RIVERSIDE,SRA932463,,public,841149C6EE86D2D8D07ADAC5C7B8A3DC,E197784D0B7F57833603E124AB5BF326
ERR3461075,2019-08-02 09:05:54,2019-08-02 12:04:32,2156660,1082643320,2156660,502,607,,https://sra-download.ncbi.nlm.nih.gov/traces/era4/ERR/ERR3461/ERR3461075,ERX3482826,unspecified,WGS,RANDOM,GENOMIC,PAIRED,500,0,ILLUMINA,Illumina HiSeq 2500,ERP116619,PRJEB33800,,558309,ERS3629978,SAMEA5841429,simple,63691,Gonioctena intermedia,Gonioctena_intermedia_filtered_mito,,,,,,,no,,,,,UNIVERSITE LIBRE DE BRUXELLES,ERA2057353,,public,F76AD2824CB75ADD978822ECCA6CBEED,8D27E6EF3D59ABE4185C558FE57F2B3D
ERR3457432,2019-07-31 08:46:59,2019-07-31 17:30:25,10469435,3161769370,10469435,302,1376,GCF_000005575.2,https://sra-download.ncbi.nlm.nih.gov/traces/era4/ERR/ERR3457/ERR3457432,ERX3479227,DN547357R:C1,WGS,RANDOM,GENOMIC,PAIRED,270,71,ILLUMINA,Illumina HiSeq X Ten,ERP000195,PRJEB2141,,203973,ERS3362781,SAMEA5560747,simple,7165,Anopheles gambiae,SAMEA5560747,,,,,,,no,,,,,WELLCOME SANGER INSTITUTE,ERA2054260,,public,48673C83FA1DDAB7E80761F9C029C5DF,087FF068281D67F6CF2A1F561818C69A
ERR3457433,2019-07-31 08:46:59,2019-07-31 17:29:41,8851582,2673177764,8851582,302,1169,GCF_000005575.2,https://sra-download.ncbi.nlm.nih.gov/traces/era4/ERR/ERR3457/ERR3457433,ERX3479228,DN547357R:F1,WGS,RANDOM,GENOMIC,PAIRED,290,96,ILLUMINA,Illumina HiSeq X Ten,ERP000195,PRJEB2141,,203973,ERS3362784,SAMEA5560750,simple,7165,Anopheles gambiae,SAMEA5560750,,,,,,,no,,,,,WELLCOME SANGER INSTITUTE,ERA2054260,,public,A15039DDC60DB3B1C4F9BE73471A38AD,C25D1D9662E11E14A8E34F95ED63BB53
ERR3457434,2019-07-31 08:46:59,2019-07-31 17:31:20,10439597,3152758294,10439597,302,1380,GCF_000005575.2,https://sra-download.ncbi.nlm.nih.gov/traces/era4/ERR/ERR3457/ERR3457434,ERX3479229,DN547357R:H1,WGS,RANDOM,GENOMIC,PAIRED,265,65,ILLUMINA,Illumina HiSeq X Ten,ERP000195,PRJEB2141,,203973,ERS3362786,SAMEA5560752,simple,7165,Anopheles gambiae,SAMEA5560752,,,,,,,no,,,,,WELLCOME SANGER INSTITUTE,ERA2054260,,public,950D88C1C08EEC33BC7D5C9F82B0AD35,9BD5513F1AD86A9D6F3110B039A4B7B4
ERR3457435,2019-07-31 08:46:59,2019-07-31 17:29:01,9560973,2887413846,9560973,302,1274,GCF_000005575.2,https://sra-download.ncbi.nlm.nih.gov/traces/era4/ERR/ERR3457/ERR3457435,ERX3479230,DN547357R:A2,WGS,RANDOM,GENOMIC,PAIRED,282,133,ILLUMINA,Illumina HiSeq X Ten,ERP000195,PRJEB2141,,203973,ERS3362787,SAMEA5560753,simple,7165,Anopheles gambiae,SAMEA5560753,,,,,,,no,,,,,WELLCOME SANGER INSTITUTE,ERA2054260,,public,EC79F7CBD05B583CF49D4E757E1F4B6B,92F350D7A2666A0DEBEE97BE78B382E6
ERR3457436,2019-07-31 08:46:59,2019-07-31 17:29:42,10718300,3236926600,10718300,302,1394,GCF_000005575.2,https://sra-download.ncbi.nlm.nih.gov/traces/era4/ERR/ERR3457/ERR3457436,ERX3479231,DN547357R:G2,WGS,RANDOM,GENOMIC,PAIRED,348,0,ILLUMINA,Illumina HiSeq X Ten,ERP000195,PRJEB2141,,203973,ERS3362793,SAMEA5560759,simple,7165,Anopheles gambiae,SAMEA5560759,,,,,,,no,,,,,WELLCOME SANGER INSTITUTE,ERA2054260,,public,0B478C54470126BA17872456D749EA71,7110C9494C6BC496EA526FBA56304000
ERR3457437,2019-07-31 08:46:59,2019-07-31 17:32:54,12163085,3673251670,12163085,302,1565,GCF_000005575.2,https://sra-download.ncbi.nlm.nih.gov/traces/era4/ERR/ERR3457/ERR3457437,ERX3479232,DN547357R:D3,WGS,RANDOM,GENOMIC,PAIRED,284,53,ILLUMINA,Illumina HiSeq X Ten,ERP000195,PRJEB2141,,203973,ERS3362798,SAMEA5560764,simple,7165,Anopheles gambiae,SAMEA5560764,,,,,,,no,,,,,WELLCOME SANGER INSTITUTE,ERA2054260,,public,88766F1A7EB467E29AC3919AA3917601,4844A07B805BB98F02CA04EBE9B459D1
ERR3457438,2019-07-31 08:46:59,2019-07-31 17:30:10,8923859,2695005418,8923859,302,1176,GCF_000005575.2,https://sra-download.ncbi.nlm.nih.gov/traces/era4/ERR/ERR3457/ERR3457438,ERX3479233,DN547357R:F3,WGS,RANDOM,GENOMIC,PAIRED,267,63,ILLUMINA,Illumina HiSeq X Ten,ERP000195,PRJEB2141,,203973,ERS3362800,SAMEA5560766,simple,7165,Anopheles gambiae,SAMEA5560766,,,,,,,no,,,,,WELLCOME SANGER INSTITUTE,ERA2054260,,public,8B014CDC6CCB115AFA10D8534B93C3D2,C0BEAB08FBD164B5112C329D7F1265A4
ERR3457439,2019-07-31 08:46:59,2019-07-31 17:30:14,10290058,3107597516,10290058,302,1372,GCF_000005575.2,https://sra-download.ncbi.nlm.nih.gov/traces/era4/ERR/ERR3457/ERR3457439,ERX3479234,DN547357R:H3,WGS,RANDOM,GENOMIC,PAIRED,345,106,ILLUMINA,Illumina HiSeq X Ten,ERP000195,PRJEB2141,,203973,ERS3362802,SAMEA5560768,simple,7165,Anopheles gambiae,SAMEA5560768,,,,,,,no,,,,,WELLCOME SANGER INSTITUTE,ERA2054260,,public,450A5E8D243365AE39CC91C50DC00EA6,4FA98CAC7A7305B4548CDB443C137F6C
ERR3457440,2019-07-31 08:46:59,2019-07-31 17:30:42,11517971,3478427242,11517971,302,1520,GCF_000005575.2,https://sra-download.ncbi.nlm.nih.gov/traces/era4/ERR/ERR3457/ERR3457440,ERX3479235,DN547357R:A4,WGS,RANDOM,GENOMIC,PAIRED,271,123,ILLUMINA,Illumina HiSeq X Ten,ERP000195,PRJEB2141,,203973,ERS3362803,SAMEA5560769,simple,7165,Anopheles gambiae,SAMEA5560769,,,,,,,no,,,,,WELLCOME SANGER INSTITUTE,ERA2054260,,public,0B6CBA88A8D1ACE1062E9174245DF677,7F8A2974885427E0FA52D12E83E94CA8
ERR3457441,2019-07-31 08:46:59,2019-07-31 17:30:07,10550243,3186173386,10550243,302,1394,GCF_000005575.2,https://sra-download.ncbi.nlm.nih.gov/traces/era4/ERR/ERR3457/ERR3457441,ERX3479236,DN547357R:B4,WGS,RANDOM,GENOMIC,PAIRED,325,49,ILLUMINA,Illumina HiSeq X Ten,ERP000195,PRJEB2141,,203973,ERS3362804,SAMEA5560770,simple,7165,Anopheles gambiae,SAMEA5560770,,,,,,,no,,,,,WELLCOME SANGER INSTITUTE,ERA2054260,,public,067344355047638D27AF6BC893E53AF9,A13CDF7A8718F283840B695FF4195FF0
ERR3457442,2019-07-31 08:46:59,2019-07-31 17:30:18,9583576,2894239952,9583576,302,1267,GCF_000005575.2,https://sra-download.ncbi.nlm.nih.gov/traces/era4/ERR/ERR3457/ERR3457442,ERX3479237,DN547357R:A5,WGS,RANDOM,GENOMIC,PAIRED,258,53,ILLUMINA,Illumina HiSeq X Ten,ERP000195,PRJEB2141,,203973,ERS3362811,SAMEA5560777,simple,7165,Anopheles gambiae,SAMEA5560777,,,,,,,no,,,,,WELLCOME SANGER INSTITUTE,ERA2054260,,public,DCCE97BE9B2A4965133A11D65D464CE4,0CBCC488814A08F34268607A40F4C347
ERR3457443,2019-07-31 08:46:59,2019-07-31 17:30:19,9764861,2948988022,9764861,302,1299,GCF_000005575.2,https://sra-download.ncbi.nlm.nih.gov/traces/era4/ERR/ERR3457/ERR3457443,ERX3479238,DN547357R:C5,WGS,RANDOM,GENOMIC,PAIRED,297,84,ILLUMINA,Illumina HiSeq X Ten,ERP000195,PRJEB2141,,203973,ERS3362813,SAMEA5560779,simple,7165,Anopheles gambiae,SAMEA5560779,,,,,,,no,,,,,WELLCOME SANGER INSTITUTE,ERA2054260,,public,9C83651102A623E872564798CBA4CB70,1F6AD05EC2F7B1A786945A7897BDFB34
ERR3457444,2019-07-31 08:46:59,2019-07-31 17:29:33,10147752,3064621104,10147752,302,1324,GCF_000005575.2,https://sra-download.ncbi.nlm.nih.gov/traces/era4/ERR/ERR3457/ERR3457444,ERX3479239,DN547357R:D5,WGS,RANDOM,GENOMIC,PAIRED,220,61,ILLUMINA,Illumina HiSeq X Ten,ERP000195,PRJEB2141,,203973,ERS3362814,SAMEA5560780,simple,7165,Anopheles gambiae,SAMEA5560780,,,,,,,no,,,,,WELLCOME SANGER INSTITUTE,ERA2054260,,public,FC228BB712513C636A305A4D602A9FA5,4F139194511D24D4567EBD0DC388456D
ERR3457445,2019-07-31 08:46:59,2019-07-31 17:29:58,11071191,3343499682,11071191,302,1455,GCF_000005575.2,https://sra-download.ncbi.nlm.nih.gov/traces/era4/ERR/ERR3457/ERR3457445,ERX3479240,DN547357R:E5,WGS,RANDOM,GENOMIC,PAIRED,338,90,ILLUMINA,Illumina HiSeq X Ten,ERP000195,PRJEB2141,,203973,ERS3362815,SAMEA5560781,simple,7165,Anopheles gambiae,SAMEA5560781,,,,,,,no,,,,,WELLCOME SANGER INSTITUTE,ERA2054260,,public,0039077123FDBB040830AA2FC0DA4526,F932E5DD22B6F29A2DC4CD3F217B3F8F
ERR3457446,2019-07-31 08:46:59,2019-07-31 17:30:40,10502552,3171770704,10502552,302,1381,GCF_000005575.2,https://sra-download.ncbi.nlm.nih.gov/traces/era4/ERR/ERR3457/ERR3457446,ERX3479241,DN547357R:H5,WGS,RANDOM,GENOMIC,PAIRED,290,60,ILLUMINA,Illumina HiSeq X Ten,ERP000195,PRJEB2141,,203973,ERS3362818,SAMEA5560784,simple,7165,Anopheles gambiae,SAMEA5560784,,,,,,,no,,,,,WELLCOME SANGER INSTITUTE,ERA2054260,,public,657C32C0DA9857D5C6D98C6F0865888D,9755A65B67CA6E3DCDAD8DBC5EC1B50C
ERR3457447,2019-07-31 08:46:59,2019-07-31 17:30:00,10241557,3092950214,10241557,302,1349,GCF_000005575.2,https://sra-download.ncbi.nlm.nih.gov/traces/era4/ERR/ERR3457/ERR3457447,ERX3479242,DN547357R:A6,WGS,RANDOM,GENOMIC,PAIRED,277,49,ILLUMINA,Illumina HiSeq X Ten,ERP000195,PRJEB2141,,203973,ERS3362819,SAMEA5560785,simple,7165,Anopheles gambiae,SAMEA5560785,,,,,,,no,,,,,WELLCOME SANGER INSTITUTE,ERA2054260,,public,E1E42737F190619BAE34B6D1CD2927D1,355910D47DD40022684AC98D4A4AE920
ERR3457449,2019-07-31 08:46:59,2019-07-31 17:30:57,10476555,3163919610,10476555,302,1393,GCF_000005575.2,https://sra-download.ncbi.nlm.nih.gov/traces/era4/ERR/ERR3457/ERR3457449,ERX3479244,DN547357R:E6,WGS,RANDOM,GENOMIC,PAIRED,231,24,ILLUMINA,Illumina HiSeq X Ten,ERP000195,PRJEB2141,,203973,ERS3362823,SAMEA5560789,simple,7165,Anopheles gambiae,SAMEA5560789,,,,,,,no,,,,,WELLCOME SANGER INSTITUTE,ERA2054260,,public,55D089736F9B9DCCF25F81233ED6702C,C8A187AD74C9BDEA23C777E14DC78F2E
ERR3457450,2019-07-31 08:46:59,2019-07-31 17:31:06,11207689,3384722078,11207689,302,1457,GCF_000005575.2,https://sra-download.ncbi.nlm.nih.gov/traces/era4/ERR/ERR3457/ERR3457450,ERX3479245,DN547357R:H6,WGS,RANDOM,GENOMIC,PAIRED,373,96,ILLUMINA,Illumina HiSeq X Ten,ERP000195,PRJEB2141,,203973,ERS3362826,SAMEA5560792,simple,7165,Anopheles gambiae,SAMEA5560792,,,,,,,no,,,,,WELLCOME SANGER INSTITUTE,ERA2054260,,public,BD4D847CE00F9DFFE69BCFF2E3D4A785,6C0ADFBAAC4224485907A6EEB3780142
ERR3457413,2019-07-31 08:46:59,2019-07-31 17:26:01,11111839,3355775378,11111839,302,1476,GCF_000005575.2,https://sra-download.ncbi.nlm.nih.gov/traces/era4/ERR/ERR3457/ERR3457413,ERX3479208,DN547357R:H6,WGS,RANDOM,GENOMIC,PAIRED,281,41,ILLUMINA,Illumina HiSeq X Ten,ERP000195,PRJEB2141,,203973,ERS3362826,SAMEA5560792,simple,7165,Anopheles gambiae,SAMEA5560792,,,,,,,no,,,,,WELLCOME SANGER INSTITUTE,ERA2054260,,public,F1DAB220763F1776F60B8345B0AB676E,AD01284B1CDBE6145DCCA4EA97BAB1CD
ERR3457452,2019-07-31 08:46:59,2019-07-31 17:31:02,9813479,2963670658,9813479,302,1280,GCF_000005575.2,https://sra-download.ncbi.nlm.nih.gov/traces/era4/ERR/ERR3457/ERR3457452,ERX3479247,DN547357R:D7,WGS,RANDOM,GENOMIC,PAIRED,248,16,ILLUMINA,Illumina HiSeq X Ten,ERP000195,PRJEB2141,,203973,ERS3362830,SAMEA5560796,simple,7165,Anopheles gambiae,SAMEA5560796,,,,,,,no,,,,,WELLCOME SANGER INSTITUTE,ERA2054260,,public,505149FA00B0C2F3AB4B6B3A48D02CC6,FD49C8B1393D7516141AC62CB7B8D988
ERR3457415,2019-07-31 08:46:59,2019-07-31 17:26:02,9755121,2946046542,9755121,302,1300,GCF_000005575.2,https://sra-download.ncbi.nlm.nih.gov/traces/era4/ERR/ERR3457/ERR3457415,ERX3479210,DN547357R:D7,WGS,RANDOM,GENOMIC,PAIRED,276,165,ILLUMINA,Illumina HiSeq X Ten,ERP000195,PRJEB2141,,203973,ERS3362830,SAMEA5560796,simple,7165,Anopheles gambiae,SAMEA5560796,,,,,,,no,,,,,WELLCOME SANGER INSTITUTE,ERA2054260,,public,C8FC20A74A4E57E7CF545EF4211D0C03,A51F5F3A1AA9D2C534EE753376D1EF43
ERR3457416,2019-07-31 08:46:59,2019-07-31 17:26:21,10234123,3090705146,10234123,302,1367,GCF_000005575.2,https://sra-download.ncbi.nlm.nih.gov/traces/era4/ERR/ERR3457/ERR3457416,ERX3479211,DN547357R:H7,WGS,RANDOM,GENOMIC,PAIRED,290,42,ILLUMINA,Illumina HiSeq X Ten,ERP000195,PRJEB2141,,203973,ERS3362834,SAMEA5560800,simple,7165,Anopheles gambiae,SAMEA5560800,,,,,,,no,,,,,WELLCOME SANGER INSTITUTE,ERA2054260,,public,A0BF19509812473AFC09499BF2170257,245E50D02346EF054A95ABD95D76A349
ERR3457453,2019-07-31 08:46:59,2019-07-31 17:30:43,10316134,3115472468,10316134,302,1349,GCF_000005575.2,https://sra-download.ncbi.nlm.nih.gov/traces/era4/ERR/ERR3457/ERR3457453,ERX3479248,DN547357R:H7,WGS,RANDOM,GENOMIC,PAIRED,262,65,ILLUMINA,Illumina HiSeq X Ten,ERP000195,PRJEB2141,,203973,ERS3362834,SAMEA5560800,simple,7165,Anopheles gambiae,SAMEA5560800,,,,,,,no,,,,,WELLCOME SANGER INSTITUTE,ERA2054260,,public,680C26C561A7475B720C2D1ACC0E6117,3321B72AB21FE2B4E80C4DA4D5890E16
ERR3457454,2019-07-31 08:46:59,2019-07-31 17:31:09,11774154,3555794508,11774154,302,1549,GCF_000005575.2,https://sra-download.ncbi.nlm.nih.gov/traces/era4/ERR/ERR3457/ERR3457454,ERX3479249,DN547357R:A8,WGS,RANDOM,GENOMIC,PAIRED,295,67,ILLUMINA,Illumina HiSeq X Ten,ERP000195,PRJEB2141,,203973,ERS3362835,SAMEA5560801,simple,7165,Anopheles gambiae,SAMEA5560801,,,,,,,no,,,,,WELLCOME SANGER INSTITUTE,ERA2054260,,public,A4F3417C9CEB24F517DEA0208D2CE340,8E46B6F7DB7AD4DB2E4A7AAB917D4E06
ERR3457417,2019-07-31 08:46:59,2019-07-31 17:26:17,11681573,3527835046,11681573,302,1569,GCF_000005575.2,https://sra-download.ncbi.nlm.nih.gov/traces/era4/ERR/ERR3457/ERR3457417,ERX3479212,DN547357R:A8,WGS,RANDOM,GENOMIC,PAIRED,283,50,ILLUMINA,Illumina HiSeq X Ten,ERP000195,PRJEB2141,,203973,ERS3362835,SAMEA5560801,simple,7165,Anopheles gambiae,SAMEA5560801,,,,,,,no,,,,,WELLCOME SANGER INSTITUTE,ERA2054260,,public,DB99AA805735440E5836413E731DE246,A26DBEDF9088D9ED23E39A89D6B0652F
ERR3457418,2019-07-31 08:46:59,2019-07-31 17:27:11,10129626,3059147052,10129626,302,1365,GCF_000005575.2,https://sra-download.ncbi.nlm.nih.gov/traces/era4/ERR/ERR3457/ERR3457418,ERX3479213,DN547357R:B8,WGS,RANDOM,GENOMIC,PAIRED,269,66,ILLUMINA,Illumina HiSeq X Ten,ERP000195,PRJEB2141,,203973,ERS3362836,SAMEA5560802,simple,7165,Anopheles gambiae,SAMEA5560802,,,,,,,no,,,,,WELLCOME SANGER INSTITUTE,ERA2054260,,public,18367F248302C1D21BC6E7E07532968B,49BE4BF09CEC220FDCDDAA761800A86B
ERR3457455,2019-07-31 08:46:59,2019-07-31 17:30:03,10252847,3096359794,10252847,302,1352,GCF_000005575.2,https://sra-download.ncbi.nlm.nih.gov/traces/era4/ERR/ERR3457/ERR3457455,ERX3479250,DN547357R:B8,WGS,RANDOM,GENOMIC,PAIRED,276,73,ILLUMINA,Illumina HiSeq X Ten,ERP000195,PRJEB2141,,203973,ERS3362836,SAMEA5560802,simple,7165,Anopheles gambiae,SAMEA5560802,,,,,,,no,,,,,WELLCOME SANGER INSTITUTE,ERA2054260,,public,C097AA4D0E7B6E70BCADEEA485797017,DA0207CBD3F5DE8F420DADB7B1EACF5E
ERR3457456,2019-07-31 08:46:59,2019-07-31 17:32:05,12207312,3686608224,12207312,302,1590,GCF_000005575.2,https://sra-download.ncbi.nlm.nih.gov/traces/era4/ERR/ERR3457/ERR3457456,ERX3479251,DN547357R:F8,WGS,RANDOM,GENOMIC,PAIRED,250,127,ILLUMINA,Illumina HiSeq X Ten,ERP000195,PRJEB2141,,203973,ERS3362840,SAMEA5560806,simple,7165,Anopheles gambiae,SAMEA5560806,,,,,,,no,,,,,WELLCOME SANGER INSTITUTE,ERA2054260,,public,3EC1F83EC71AEF9DF503FAFCA03BADA1,1B34759FA7C5971F40BF8D20C3B1B6DD
ERR3457419,2019-07-31 08:46:59,2019-07-31 17:28:09,12114960,3658717920,12114960,302,1612,GCF_000005575.2,https://sra-download.ncbi.nlm.nih.gov/traces/era4/ERR/ERR3457/ERR3457419,ERX3479214,DN547357R:F8,WGS,RANDOM,GENOMIC,PAIRED,236,30,ILLUMINA,Illumina HiSeq X Ten,ERP000195,PRJEB2141,,203973,ERS3362840,SAMEA5560806,simple,7165,Anopheles gambiae,SAMEA5560806,,,,,,,no,,,,,WELLCOME SANGER INSTITUTE,ERA2054260,,public,D3F3227628C2516A839907DF229242A2,EA528DB00E453AB7E1B9E32C5067DEFD
ERR3457420,2019-07-31 08:46:59,2019-07-31 17:27:27,9811077,2962945254,9811077,302,1318,GCF_000005575.2,https://sra-download.ncbi.nlm.nih.gov/traces/era4/ERR/ERR3457/ERR3457420,ERX3479215,DN547357R:H8,WGS,RANDOM,GENOMIC,PAIRED,283,85,ILLUMINA,Illumina HiSeq X Ten,ERP000195,PRJEB2141,,203973,ERS3362842,SAMEA5560808,simple,7165,Anopheles gambiae,SAMEA5560808,,,,,,,no,,,,,WELLCOME SANGER INSTITUTE,ERA2054260,,public,00F610527C45FB4003C2A96A2D67E7E1,33D76DFDE5ED00F8A7664103F149CF90
ERR3457457,2019-07-31 08:46:59,2019-07-31 17:32:05,9903794,2990945788,9903794,302,1301,GCF_000005575.2,https://sra-download.ncbi.nlm.nih.gov/traces/era4/ERR/ERR3457/ERR3457457,ERX3479252,DN547357R:H8,WGS,RANDOM,GENOMIC,PAIRED,272,69,ILLUMINA,Illumina HiSeq X Ten,ERP000195,PRJEB2141,,203973,ERS3362842,SAMEA5560808,simple,7165,Anopheles gambiae,SAMEA5560808,,,,,,,no,,,,,WELLCOME SANGER INSTITUTE,ERA2054260,,public,C258834B5779CBA674F903BEAE9BA4B9,F4E310EAECF70A3D39ECF59BB942E62E
ERR3457458,2019-07-31 08:47:00,2019-07-31 17:30:48,10853254,3277682708,10853254,302,1419,GCF_000005575.2,https://sra-download.ncbi.nlm.nih.gov/traces/era4/ERR/ERR3457/ERR3457458,ERX3479253,DN547357R:B10,WGS,RANDOM,GENOMIC,PAIRED,254,99,ILLUMINA,Illumina HiSeq X Ten,ERP000195,PRJEB2141,,203973,ERS3362852,SAMEA5560818,simple,7165,Anopheles gambiae,SAMEA5560818,,,,,,,no,,,,,WELLCOME SANGER INSTITUTE,ERA2054260,,public,A6F7B55B4C8E0FC7C8835A0F3A179E60,E9E29EACA70F0650E3028223364B7056
ERR3457421,2019-07-31 08:46:59,2019-07-31 17:27:16,10772946,3253429692,10772946,302,1438,GCF_000005575.2,https://sra-download.ncbi.nlm.nih.gov/traces/era4/ERR/ERR3457/ERR3457421,ERX3479216,DN547357R:B10,WGS,RANDOM,GENOMIC,PAIRED,302,65,ILLUMINA,Illumina HiSeq X Ten,ERP000195,PRJEB2141,,203973,ERS3362852,SAMEA5560818,simple,7165,Anopheles gambiae,SAMEA5560818,,,,,,,no,,,,,WELLCOME SANGER INSTITUTE,ERA2054260,,public,6CF5D1BBB90042C3F93BC8218AF42C2D,F106EAD8540C4C2FC137C4DC0DA2B554
ERR3457423,2019-07-31 08:46:59,2019-07-31 17:26:30,9589491,2896026282,9589491,302,1287,GCF_000005575.2,https://sra-download.ncbi.nlm.nih.gov/traces/era4/ERR/ERR3457/ERR3457423,ERX3479218,DN547357R:D10,WGS,RANDOM,GENOMIC,PAIRED,277,73,ILLUMINA,Illumina HiSeq X Ten,ERP000195,PRJEB2141,,203973,ERS3362854,SAMEA5560820,simple,7165,Anopheles gambiae,SAMEA5560820,,,,,,,no,,,,,WELLCOME SANGER INSTITUTE,ERA2054260,,public,53500AFAD3ADF9DC997BEC85B2289FD0,4C2687432B411674C8428DA33C95235D
ERR3457460,2019-07-31 08:47:00,2019-07-31 17:31:50,9676908,2922426216,9676908,302,1271,GCF_000005575.2,https://sra-download.ncbi.nlm.nih.gov/traces/era4/ERR/ERR3457/ERR3457460,ERX3479255,DN547357R:D10,WGS,RANDOM,GENOMIC,PAIRED,273,107,ILLUMINA,Illumina HiSeq X Ten,ERP000195,PRJEB2141,,203973,ERS3362854,SAMEA5560820,simple,7165,Anopheles gambiae,SAMEA5560820,,,,,,,no,,,,,WELLCOME SANGER INSTITUTE,ERA2054260,,public,90E7FCCFEA61EB8CAA2AA1AD2FA705CC,4DFF334C8153DB40B3A4640046AED3F7
ERR3457461,2019-07-31 08:47:00,2019-07-31 17:31:30,11803743,3564730386,11803743,302,1554,GCF_000005575.2,https://sra-download.ncbi.nlm.nih.gov/traces/era4/ERR/ERR3457/ERR3457461,ERX3479256,DN547357R:G10,WGS,RANDOM,GENOMIC,PAIRED,249,57,ILLUMINA,Illumina HiSeq X Ten,ERP000195,PRJEB2141,,203973,ERS3362857,SAMEA5560823,simple,7165,Anopheles gambiae,SAMEA5560823,,,,,,,no,,,,,WELLCOME SANGER INSTITUTE,ERA2054260,,public,5AA6135E56843E161465151420C5E643,7745F2A4D68F5C100C9162D46D1001FE
ERR3457424,2019-07-31 08:46:59,2019-07-31 17:28:27,11730399,3542580498,11730399,302,1577,GCF_000005575.2,https://sra-download.ncbi.nlm.nih.gov/traces/era4/ERR/ERR3457/ERR3457424,ERX3479219,DN547357R:G10,WGS,RANDOM,GENOMIC,PAIRED,274,19,ILLUMINA,Illumina HiSeq X Ten,ERP000195,PRJEB2141,,203973,ERS3362857,SAMEA5560823,simple,7165,Anopheles gambiae,SAMEA5560823,,,,,,,no,,,,,WELLCOME SANGER INSTITUTE,ERA2054260,,public,4725858211A3CCE891142FE1128239F7,40E23A150F17AA3BC00E24DED531093E
ERR3457425,2019-07-31 08:46:59,2019-07-31 17:27:37,13307984,4019011168,13307984,302,1765,GCF_000005575.2,https://sra-download.ncbi.nlm.nih.gov/traces/era4/ERR/ERR3457/ERR3457425,ERX3479220,DN547357R:H10,WGS,RANDOM,GENOMIC,PAIRED,283,85,ILLUMINA,Illumina HiSeq X Ten,ERP000195,PRJEB2141,,203973,ERS3362858,SAMEA5560824,simple,7165,Anopheles gambiae,SAMEA5560824,,,,,,,no,,,,,WELLCOME SANGER INSTITUTE,ERA2054260,,public,071644AD7E138486ABC522CB23419C11,58CD15B2DF1E8AA3026917B72132724E
ERR3457462,2019-07-31 08:47:00,2019-07-31 17:30:44,13344281,4029972862,13344281,302,1732,GCF_000005575.2,https://sra-download.ncbi.nlm.nih.gov/traces/era4/ERR/ERR3457/ERR3457462,ERX3479257,DN547357R:H10,WGS,RANDOM,GENOMIC,PAIRED,266,66,ILLUMINA,Illumina HiSeq X Ten,ERP000195,PRJEB2141,,203973,ERS3362858,SAMEA5560824,simple,7165,Anopheles gambiae,SAMEA5560824,,,,,,,no,,,,,WELLCOME SANGER INSTITUTE,ERA2054260,,public,8865FB10C01628ABDBB87FB5529408F6,93EB2B08F784E767804AFE3A012FC666
ERR3457463,2019-07-31 08:47:00,2019-07-31 17:31:03,11324083,3419873066,11324083,302,1483,GCF_000005575.2,https://sra-download.ncbi.nlm.nih.gov/traces/era4/ERR/ERR3457/ERR3457463,ERX3479258,DN547357R:A11,WGS,RANDOM,GENOMIC,PAIRED,265,130,ILLUMINA,Illumina HiSeq X Ten,ERP000195,PRJEB2141,,203973,ERS3362859,SAMEA5560825,simple,7165,Anopheles gambiae,SAMEA5560825,,,,,,,no,,,,,WELLCOME SANGER INSTITUTE,ERA2054260,,public,174EA644234153DD4DB90877D886C26F,DFDEDBE9185C3D8ACED0778DDB63974C
ERR3457426,2019-07-31 08:46:59,2019-07-31 17:28:22,11231634,3391953468,11231634,302,1503,GCF_000005575.2,https://sra-download.ncbi.nlm.nih.gov/traces/era4/ERR/ERR3457/ERR3457426,ERX3479221,DN547357R:A11,WGS,RANDOM,GENOMIC,PAIRED,254,68,ILLUMINA,Illumina HiSeq X Ten,ERP000195,PRJEB2141,,203973,ERS3362859,SAMEA5560825,simple,7165,Anopheles gambiae,SAMEA5560825,,,,,,,no,,,,,WELLCOME SANGER INSTITUTE,ERA2054260,,public,7CA28F56558FF28614CB3E5813C60FBA,50AEF35F45ACB08CF513DA46C860330E
ERR3457427,2019-07-31 08:46:59,2019-07-31 17:29:51,9996375,3018905250,9996375,302,1335,GCF_000005575.2,https://sra-download.ncbi.nlm.nih.gov/traces/era4/ERR/ERR3457/ERR3457427,ERX3479222,DN547357R:B11,WGS,RANDOM,GENOMIC,PAIRED,268,99,ILLUMINA,Illumina HiSeq X Ten,ERP000195,PRJEB2141,,203973,ERS3362860,SAMEA5560826,simple,7165,Anopheles gambiae,SAMEA5560826,,,,,,,no,,,,,WELLCOME SANGER INSTITUTE,ERA2054260,,public,E15E256847E50422BB676DA0660BDA58,3EE18FDB1A792560280037A6A9DE8018
ERR3457464,2019-07-31 08:47:00,2019-07-31 17:30:11,10084028,3045376456,10084028,302,1318,GCF_000005575.2,https://sra-download.ncbi.nlm.nih.gov/traces/era4/ERR/ERR3457/ERR3457464,ERX3479259,DN547357R:B11,WGS,RANDOM,GENOMIC,PAIRED,293,38,ILLUMINA,Illumina HiSeq X Ten,ERP000195,PRJEB2141,,203973,ERS3362860,SAMEA5560826,simple,7165,Anopheles gambiae,SAMEA5560826,,,,,,,no,,,,,WELLCOME SANGER INSTITUTE,ERA2054260,,public,73ABFCD3DC77C107E7FBE6A93FEE8DE9,D93C5725BCB12B037B1C6372D109469C
ERR3457465,2019-07-31 08:47:00,2019-07-31 17:30:32,11798213,3563060326,11798213,302,1542,GCF_000005575.2,https://sra-download.ncbi.nlm.nih.gov/traces/era4/ERR/ERR3457/ERR3457465,ERX3479260,DN547357R:D11,WGS,RANDOM,GENOMIC,PAIRED,319,117,ILLUMINA,Illumina HiSeq X Ten,ERP000195,PRJEB2141,,203973,ERS3362862,SAMEA5560828,simple,7165,Anopheles gambiae,SAMEA5560828,,,,,,,no,,,,,WELLCOME SANGER INSTITUTE,ERA2054260,,public,A6E0878CF6805A485D2E92ED14181038,652E10D7A2E243E4EB3DF5983B4A69FC
ERR3457428,2019-07-31 08:46:59,2019-07-31 17:30:32,11738767,3545107634,11738767,302,1567,GCF_000005575.2,https://sra-download.ncbi.nlm.nih.gov/traces/era4/ERR/ERR3457/ERR3457428,ERX3479223,DN547357R:D11,WGS,RANDOM,GENOMIC,PAIRED,247,51,ILLUMINA,Illumina HiSeq X Ten,ERP000195,PRJEB2141,,203973,ERS3362862,SAMEA5560828,simple,7165,Anopheles gambiae,SAMEA5560828,,,,,,,no,,,,,WELLCOME SANGER INSTITUTE,ERA2054260,,public,F1C2910457E22556E477DB0BE3402F5B,72F078D9E637D720AE6AC788AA191EE1
ERR3457429,2019-07-31 08:46:59,2019-07-31 17:30:46,10424498,3148198396,10424498,302,1380,GCF_000005575.2,https://sra-download.ncbi.nlm.nih.gov/traces/era4/ERR/ERR3457/ERR3457429,ERX3479224,DN547357R:E11,WGS,RANDOM,GENOMIC,PAIRED,234,33,ILLUMINA,Illumina HiSeq X Ten,ERP000195,PRJEB2141,,203973,ERS3362863,SAMEA5560829,simple,7165,Anopheles gambiae,SAMEA5560829,,,,,,,no,,,,,WELLCOME SANGER INSTITUTE,ERA2054260,,public,220643C8F3165ADDD7EAE17A8223A2B0,E7B2A7350DD9E767C04E94811D50D654
ERR3457466,2019-07-31 08:47:00,2019-07-31 17:30:47,10552029,3186712758,10552029,302,1367,GCF_000005575.2,https://sra-download.ncbi.nlm.nih.gov/traces/era4/ERR/ERR3457/ERR3457466,ERX3479261,DN547357R:E11,WGS,RANDOM,GENOMIC,PAIRED,347,76,ILLUMINA,Illumina HiSeq X Ten,ERP000195,PRJEB2141,,203973,ERS3362863,SAMEA5560829,simple,7165,Anopheles gambiae,SAMEA5560829,,,,,,,no,,,,,WELLCOME SANGER INSTITUTE,ERA2054260,,public,7D6139A28559168E6577D42692A629E9,B076091F9E09D4AC4717464ED6600D41
ERR3457467,2019-07-31 08:47:00,2019-07-31 17:29:58,7787964,2351965128,7787964,302,1033,GCF_000005575.2,https://sra-download.ncbi.nlm.nih.gov/traces/era4/ERR/ERR3457/ERR3457467,ERX3479262,DN547357R:F11,WGS,RANDOM,GENOMIC,PAIRED,239,86,ILLUMINA,Illumina HiSeq X Ten,ERP000195,PRJEB2141,,203973,ERS3362864,SAMEA5560830,simple,7165,Anopheles gambiae,SAMEA5560830,,,,,,,no,,,,,WELLCOME SANGER INSTITUTE,ERA2054260,,public,9D087CCE2CCD76FF4601C9B75A1E2E33,756468D3A45D7BD2C0552100609C2D8C
ERR3457430,2019-07-31 08:46:59,2019-07-31 17:28:53,7684173,2320620246,7684173,302,1039,GCF_000005575.2,https://sra-download.ncbi.nlm.nih.gov/traces/era4/ERR/ERR3457/ERR3457430,ERX3479225,DN547357R:F11,WGS,RANDOM,GENOMIC,PAIRED,265,60,ILLUMINA,Illumina HiSeq X Ten,ERP000195,PRJEB2141,,203973,ERS3362864,SAMEA5560830,simple,7165,Anopheles gambiae,SAMEA5560830,,,,,,,no,,,,,WELLCOME SANGER INSTITUTE,ERA2054260,,public,AD64A73319671A5E3B3E3B712E409F66,BC1EFB986D9B12FCE6EC86A36E416E2B
ERR3457431,2019-07-31 08:46:59,2019-07-31 17:29:40,9899609,2989681918,9899609,302,1324,GCF_000005575.2,https://sra-download.ncbi.nlm.nih.gov/traces/era4/ERR/ERR3457/ERR3457431,ERX3479226,DN547357R:G11,WGS,RANDOM,GENOMIC,PAIRED,285,120,ILLUMINA,Illumina HiSeq X Ten,ERP000195,PRJEB2141,,203973,ERS3362865,SAMEA5560831,simple,7165,Anopheles gambiae,SAMEA5560831,,,,,,,no,,,,,WELLCOME SANGER INSTITUTE,ERA2054260,,public,805EDA8F177BA7E1F853002CCB907821,9F08BA901AF112EE1D8FC487D9B7EB81
ERR3457468,2019-07-31 08:47:00,2019-07-31 17:30:52,10003765,3021137030,10003765,302,1311,GCF_000005575.2,https://sra-download.ncbi.nlm.nih.gov/traces/era4/ERR/ERR3457/ERR3457468,ERX3479263,DN547357R:G11,WGS,RANDOM,GENOMIC,PAIRED,286,96,ILLUMINA,Illumina HiSeq X Ten,ERP000195,PRJEB2141,,203973,ERS3362865,SAMEA5560831,simple,7165,Anopheles gambiae,SAMEA5560831,,,,,,,no,,,,,WELLCOME SANGER INSTITUTE,ERA2054260,,public,280ECF68AAD3F5327E1838448B5E7D78,DC28DA866E8C3DA58B91FE3EF8838C2A
ERR3457344,2019-07-31 08:46:58,2019-07-31 16:54:36,11503643,3474100186,11503643,302,1478,GCF_000005575.2,https://sra-download.ncbi.nlm.nih.gov/traces/era4/ERR/ERR3457/ERR3457344,ERX3479139,DN547357R:G5,WGS,RANDOM,GENOMIC,PAIRED,246,85,ILLUMINA,Illumina HiSeq X Ten,ERP000195,PRJEB2141,,203973,ERS3362817,SAMEA5560783,simple,7165,Anopheles gambiae,3b1d9b82-5adf-11e9-937d-68b599768938,,,,,,,no,,,,,WELLCOME SANGER INSTITUTE,ERA2054260,,public,6D2678D842D403189DA1CCFC3871D762,B9602B3F1CD867C0AC3B48B88282A150
ERR3457381,2019-07-31 08:46:58,2019-07-31 16:55:08,10768282,3252021164,10768282,302,1399,GCF_000005575.2,https://sra-download.ncbi.nlm.nih.gov/traces/era4/ERR/ERR3457/ERR3457381,ERX3479176,DN547357R:G5,WGS,RANDOM,GENOMIC,PAIRED,307,99,ILLUMINA,Illumina HiSeq X Ten,ERP000195,PRJEB2141,,203973,ERS3362817,SAMEA5560783,simple,7165,Anopheles gambiae,3b1d9b82-5adf-11e9-937d-68b599768938,,,,,,,no,,,,,WELLCOME SANGER INSTITUTE,ERA2054260,,public,E6E35308735C9CBD0B456B9C800D4600,096276A1D32D2DC0888E37DB4D71F14B
ERR3457411,2019-07-31 08:46:59,2019-07-31 17:26:24,11149271,3367079842,11149271,302,1497,GCF_000005575.2,https://sra-download.ncbi.nlm.nih.gov/traces/era4/ERR/ERR3457/ERR3457411,ERX3479206,DN547357R:D6,WGS,RANDOM,GENOMIC,PAIRED,323,84,ILLUMINA,Illumina HiSeq X Ten,ERP000195,PRJEB2141,,203973,ERS3362822,SAMEA5560788,simple,7165,Anopheles gambiae,3b67fc0e-5adf-11e9-937d-68b599768938,,,,,,,no,,,,,WELLCOME SANGER INSTITUTE,ERA2054260,,public,5A5FFBD478EEBB8798CD775CE15D8C17,F9F473F5AA9478B71C8B5DEDE897D7D3
ERR3457384,2019-07-31 08:46:58,2019-07-31 16:54:58,9528906,2877729612,9528906,302,1240,GCF_000005575.2,https://sra-download.ncbi.nlm.nih.gov/traces/era4/ERR/ERR3457/ERR3457384,ERX3479179,DN547357R:G6,WGS,RANDOM,GENOMIC,PAIRED,235,92,ILLUMINA,Illumina HiSeq X Ten,ERP000195,PRJEB2141,,203973,ERS3362825,SAMEA5560791,simple,7165,Anopheles gambiae,3b988b3a-5adf-11e9-937d-68b599768938,,,,,,,no,,,,,WELLCOME SANGER INSTITUTE,ERA2054260,,public,10446F5F43C4985042F9899E1EAD05AD,135489BCF1B82E303FC52787E34AC48E
ERR3457347,2019-07-31 08:46:58,2019-07-31 16:54:07,10089013,3046881926,10089013,302,1297,GCF_000005575.2,https://sra-download.ncbi.nlm.nih.gov/traces/era4/ERR/ERR3457/ERR3457347,ERX3479142,DN547357R:G6,WGS,RANDOM,GENOMIC,PAIRED,266,73,ILLUMINA,Illumina HiSeq X Ten,ERP000195,PRJEB2141,,203973,ERS3362825,SAMEA5560791,simple,7165,Anopheles gambiae,3b988b3a-5adf-11e9-937d-68b599768938,,,,,,,no,,,,,WELLCOME SANGER INSTITUTE,ERA2054260,,public,737C97EEAF0732E6BF03A90FBF1BE37D,14C00EDD24A516EC338B673F51459BC8
ERR3457352,2019-07-31 08:46:58,2019-07-31 16:55:11,11053575,3338179650,11053575,302,1428,GCF_000005575.2,https://sra-download.ncbi.nlm.nih.gov/traces/era4/ERR/ERR3457/ERR3457352,ERX3479147,DN547357R:D9,WGS,RANDOM,GENOMIC,PAIRED,355,99,ILLUMINA,Illumina HiSeq X Ten,ERP000195,PRJEB2141,,203973,ERS3362846,SAMEA5560812,simple,7165,Anopheles gambiae,3cd77696-5adf-11e9-937d-68b599768938,,,,,,,no,,,,,WELLCOME SANGER INSTITUTE,ERA2054260,,public,178453BA968B2FDD2E833C0166BF732A,1C7A2524EF9AB851A3A03BF67275FF6A
ERR3457315,2019-07-31 08:41:26,2019-07-31 16:52:12,10477090,3164081180,10477090,302,1356,GCF_000005575.2,https://sra-download.ncbi.nlm.nih.gov/traces/era4/ERR/ERR3457/ERR3457315,ERX3479110,DN547357R:D9,WGS,RANDOM,GENOMIC,PAIRED,328,69,ILLUMINA,Illumina HiSeq X Ten,ERP000195,PRJEB2141,,203973,ERS3362846,SAMEA5560812,simple,7165,Anopheles gambiae,3cd77696-5adf-11e9-937d-68b599768938,,,,,,,no,,,,,WELLCOME SANGER INSTITUTE,ERA2054260,,public,ACD5F56252B92CE1B0C4F2D9D0D6D020,A8B0F9857728EFC35258053A17D4184C
ERR3457389,2019-07-31 08:46:59,2019-07-31 17:25:19,10289101,3107308502,10289101,302,1345,GCF_000005575.2,https://sra-download.ncbi.nlm.nih.gov/traces/era4/ERR/ERR3457/ERR3457389,ERX3479184,DN547357R:D9,WGS,RANDOM,GENOMIC,PAIRED,292,114,ILLUMINA,Illumina HiSeq X Ten,ERP000195,PRJEB2141,,203973,ERS3362846,SAMEA5560812,simple,7165,Anopheles gambiae,3cd77696-5adf-11e9-937d-68b599768938,,,,,,,no,,,,,WELLCOME SANGER INSTITUTE,ERA2054260,,public,2BFCA1E498BF40A62D59D23EB87DF642,AF15358BAF7BCA53A09E6FE580725A62
ERR3457321,2019-07-31 08:41:26,2019-07-31 16:53:17,12663412,3824350424,12663412,302,1612,GCF_000005575.2,https://sra-download.ncbi.nlm.nih.gov/traces/era4/ERR/ERR3457/ERR3457321,ERX3479116,DN547357R:A1,WGS,RANDOM,GENOMIC,PAIRED,266,105,ILLUMINA,Illumina HiSeq X Ten,ERP000195,PRJEB2141,,203973,ERS3362779,SAMEA5560745,simple,7165,Anopheles gambiae,SAMEA5560745,,,,,,,no,,,,,WELLCOME SANGER INSTITUTE,ERA2054260,,public,FB95654FEA23ABF5C4A0A85EB1AFFD32,15916F167B55CE3EB2557A4829296C99
ERR3457358,2019-07-31 08:46:58,2019-07-31 16:55:21,11798920,3563273840,11798920,302,1520,GCF_000005575.2,https://sra-download.ncbi.nlm.nih.gov/traces/era4/ERR/ERR3457/ERR3457358,ERX3479153,DN547357R:A1,WGS,RANDOM,GENOMIC,PAIRED,242,34,ILLUMINA,Illumina HiSeq X Ten,ERP000195,PRJEB2141,,203973,ERS3362779,SAMEA5560745,simple,7165,Anopheles gambiae,SAMEA5560745,,,,,,,no,,,,,WELLCOME SANGER INSTITUTE,ERA2054260,,public,0538DA7C48FF34DB74A2EBBE4BDFD2CF,70CF3643D78955992545B20CBD9E3304
ERR3457359,2019-07-31 08:46:58,2019-07-31 16:55:12,11470666,3464141132,11470666,302,1477,GCF_000005575.2,https://sra-download.ncbi.nlm.nih.gov/traces/era4/ERR/ERR3457/ERR3457359,ERX3479154,DN547357R:B1,WGS,RANDOM,GENOMIC,PAIRED,261,71,ILLUMINA,Illumina HiSeq X Ten,ERP000195,PRJEB2141,,203973,ERS3362780,SAMEA5560746,simple,7165,Anopheles gambiae,SAMEA5560746,,,,,,,no,,,,,WELLCOME SANGER INSTITUTE,ERA2054260,,public,2D687433A516EB8251AC8CE050FF603F,E250B2A9E0111108FADE221FB5188309
ERR3457322,2019-07-31 08:41:26,2019-07-31 16:53:36,12199729,3684318158,12199729,302,1551,GCF_000005575.2,https://sra-download.ncbi.nlm.nih.gov/traces/era4/ERR/ERR3457/ERR3457322,ERX3479117,DN547357R:B1,WGS,RANDOM,GENOMIC,PAIRED,322,113,ILLUMINA,Illumina HiSeq X Ten,ERP000195,PRJEB2141,,203973,ERS3362780,SAMEA5560746,simple,7165,Anopheles gambiae,SAMEA5560746,,,,,,,no,,,,,WELLCOME SANGER INSTITUTE,ERA2054260,,public,FD655A4F367CFE8DF83AA48B5B8E81FD,C42BFFA8D327CE131FAD06913B70F544
ERR3457395,2019-07-31 08:46:59,2019-07-31 17:24:47,10462262,3159603124,10462262,302,1404,GCF_000005575.2,https://sra-download.ncbi.nlm.nih.gov/traces/era4/ERR/ERR3457/ERR3457395,ERX3479190,DN547357R:C1,WGS,RANDOM,GENOMIC,PAIRED,281,57,ILLUMINA,Illumina HiSeq X Ten,ERP000195,PRJEB2141,,203973,ERS3362781,SAMEA5560747,simple,7165,Anopheles gambiae,SAMEA5560747,,,,,,,no,,,,,WELLCOME SANGER INSTITUTE,ERA2054260,,public,BE3E924C4403497F1E349103BFE533EB,FEE0B660BE49B0CFF350F238ADDAFA40
ERR3457360,2019-07-31 08:46:58,2019-07-31 16:53:52,10141508,3062735416,10141508,302,1315,GCF_000005575.2,https://sra-download.ncbi.nlm.nih.gov/traces/era4/ERR/ERR3457/ERR3457360,ERX3479155,DN547357R:D1,WGS,RANDOM,GENOMIC,PAIRED,343,120,ILLUMINA,Illumina HiSeq X Ten,ERP000195,PRJEB2141,,203973,ERS3362782,SAMEA5560748,simple,7165,Anopheles gambiae,SAMEA5560748,,,,,,,no,,,,,WELLCOME SANGER INSTITUTE,ERA2054260,,public,C379F07702182C6E6F0ACB93CEDBF2C6,18845E2BAEAFE8A456B4FBB3238E5FF5
ERR3457323,2019-07-31 08:41:26,2019-07-31 16:54:30,10916526,3296790852,10916526,302,1398,GCF_000005575.2,https://sra-download.ncbi.nlm.nih.gov/traces/era4/ERR/ERR3457/ERR3457323,ERX3479118,DN547357R:D1,WGS,RANDOM,GENOMIC,PAIRED,292,53,ILLUMINA,Illumina HiSeq X Ten,ERP000195,PRJEB2141,,203973,ERS3362782,SAMEA5560748,simple,7165,Anopheles gambiae,SAMEA5560748,,,,,,,no,,,,,WELLCOME SANGER INSTITUTE,ERA2054260,,public,4CFF832CD8CF540A79F71BC8F5A08ABA,FDF1BAD773826B56ACA45FB61DE159C8
ERR3457324,2019-07-31 08:41:26,2019-07-31 16:55:05,11620950,3509526900,11620950,302,1495,GCF_000005575.2,https://sra-download.ncbi.nlm.nih.gov/traces/era4/ERR/ERR3457/ERR3457324,ERX3479119,DN547357R:E1,WGS,RANDOM,GENOMIC,PAIRED,278,100,ILLUMINA,Illumina HiSeq X Ten,ERP000195,PRJEB2141,,203973,ERS3362783,SAMEA5560749,simple,7165,Anopheles gambiae,SAMEA5560749,,,,,,,no,,,,,WELLCOME SANGER INSTITUTE,ERA2054260,,public,8F1335BE299FA4BF3E93A25C717B9D55,B01B3C6517D98A46274FC6B2512D65DD
ERR3457361,2019-07-31 08:46:58,2019-07-31 16:54:09,10835525,3272328550,10835525,302,1410,GCF_000005575.2,https://sra-download.ncbi.nlm.nih.gov/traces/era4/ERR/ERR3457/ERR3457361,ERX3479156,DN547357R:E1,WGS,RANDOM,GENOMIC,PAIRED,304,70,ILLUMINA,Illumina HiSeq X Ten,ERP000195,PRJEB2141,,203973,ERS3362783,SAMEA5560749,simple,7165,Anopheles gambiae,SAMEA5560749,,,,,,,no,,,,,WELLCOME SANGER INSTITUTE,ERA2054260,,public,45219EE69EBA351B5CD8C2E1810FA4A0,BF1549D8F8F4EB1122D0DAEE779FF7FB
ERR3457396,2019-07-31 08:46:59,2019-07-31 17:24:53,8736834,2638523868,8736834,302,1177,GCF_000005575.2,https://sra-download.ncbi.nlm.nih.gov/traces/era4/ERR/ERR3457/ERR3457396,ERX3479191,DN547357R:F1,WGS,RANDOM,GENOMIC,PAIRED,296,94,ILLUMINA,Illumina HiSeq X Ten,ERP000195,PRJEB2141,,203973,ERS3362784,SAMEA5560750,simple,7165,Anopheles gambiae,SAMEA5560750,,,,,,,no,,,,,WELLCOME SANGER INSTITUTE,ERA2054260,,public,4E6EFB4152ABDDA601058580D4FA2E20,B9647274FA5AC5757124F4269EE4B150
ERR3457362,2019-07-31 08:46:58,2019-07-31 16:55:11,10719511,3237292322,10719511,302,1384,GCF_000005575.2,https://sra-download.ncbi.nlm.nih.gov/traces/era4/ERR/ERR3457/ERR3457362,ERX3479157,DN547357R:G1,WGS,RANDOM,GENOMIC,PAIRED,275,53,ILLUMINA,Illumina HiSeq X Ten,ERP000195,PRJEB2141,,203973,ERS3362785,SAMEA5560751,simple,7165,Anopheles gambiae,SAMEA5560751,,,,,,,no,,,,,WELLCOME SANGER INSTITUTE,ERA2054260,,public,35ABEB78CA396DCB79F5BF0E7F9DCA04,9226E08DC35F6FD061283E7DE69C61F1
ERR3457325,2019-07-31 08:41:26,2019-07-31 16:53:00,11422214,3449508628,11422214,302,1459,GCF_000005575.2,https://sra-download.ncbi.nlm.nih.gov/traces/era4/ERR/ERR3457/ERR3457325,ERX3479120,DN547357R:G1,WGS,RANDOM,GENOMIC,PAIRED,287,105,ILLUMINA,Illumina HiSeq X Ten,ERP000195,PRJEB2141,,203973,ERS3362785,SAMEA5560751,simple,7165,Anopheles gambiae,SAMEA5560751,,,,,,,no,,,,,WELLCOME SANGER INSTITUTE,ERA2054260,,public,E68612D5F7A92E92B99D929C3402DEFB,4D8966C047C0E0B472157EA509FBFC77
ERR3457397,2019-07-31 08:46:59,2019-07-31 17:25:28,10375259,3133328218,10375259,302,1400,GCF_000005575.2,https://sra-download.ncbi.nlm.nih.gov/traces/era4/ERR/ERR3457/ERR3457397,ERX3479192,DN547357R:H1,WGS,RANDOM,GENOMIC,PAIRED,249,33,ILLUMINA,Illumina HiSeq X Ten,ERP000195,PRJEB2141,,203973,ERS3362786,SAMEA5560752,simple,7165,Anopheles gambiae,SAMEA5560752,,,,,,,no,,,,,WELLCOME SANGER INSTITUTE,ERA2054260,,public,6DE995AE4DB3AE3ED3024D43613E91D8,66CBDEFAFEA9F47ABB162087B1530FDB
ERR3457398,2019-07-31 08:46:59,2019-07-31 17:25:13,9476507,2861905114,9476507,302,1286,GCF_000005575.2,https://sra-download.ncbi.nlm.nih.gov/traces/era4/ERR/ERR3457/ERR3457398,ERX3479193,DN547357R:A2,WGS,RANDOM,GENOMIC,PAIRED,292,75,ILLUMINA,Illumina HiSeq X Ten,ERP000195,PRJEB2141,,203973,ERS3362787,SAMEA5560753,simple,7165,Anopheles gambiae,SAMEA5560753,,,,,,,no,,,,,WELLCOME SANGER INSTITUTE,ERA2054260,,public,68048A5FFB996A826DC4BF6A3392F1B3,E2A3DE961CE61C356E068DB87AF7B670
ERR3457363,2019-07-31 08:46:58,2019-07-31 16:55:24,11789823,3560526546,11789823,302,1534,GCF_000005575.2,https://sra-download.ncbi.nlm.nih.gov/traces/era4/ERR/ERR3457/ERR3457363,ERX3479158,DN547357R:B2,WGS,RANDOM,GENOMIC,PAIRED,332,55,ILLUMINA,Illumina HiSeq X Ten,ERP000195,PRJEB2141,,203973,ERS3362788,SAMEA5560754,simple,7165,Anopheles gambiae,SAMEA5560754,,,,,,,no,,,,,WELLCOME SANGER INSTITUTE,ERA2054260,,public,DDEA6E588F325214A5015D8368659D34,BAD79E02976A775A75FBF0E07439A757
ERR3457326,2019-07-31 08:41:26,2019-07-31 16:53:46,12631285,3814648070,12631285,302,1624,GCF_000005575.2,https://sra-download.ncbi.nlm.nih.gov/traces/era4/ERR/ERR3457/ERR3457326,ERX3479121,DN547357R:B2,WGS,RANDOM,GENOMIC,PAIRED,271,99,ILLUMINA,Illumina HiSeq X Ten,ERP000195,PRJEB2141,,203973,ERS3362788,SAMEA5560754,simple,7165,Anopheles gambiae,SAMEA5560754,,,,,,,no,,,,,WELLCOME SANGER INSTITUTE,ERA2054260,,public,4F657D1F47CA9D7E074058E1DDF62557,D4DED6B5F2798B1FBC09D3CB751645E6
ERR3457327,2019-07-31 08:41:26,2019-07-31 16:52:35,10831319,3271058338,10831319,302,1400,GCF_000005575.2,https://sra-download.ncbi.nlm.nih.gov/traces/era4/ERR/ERR3457/ERR3457327,ERX3479122,DN547357R:C2,WGS,RANDOM,GENOMIC,PAIRED,278,87,ILLUMINA,Illumina HiSeq X Ten,ERP000195,PRJEB2141,,203973,ERS3362789,SAMEA5560755,simple,7165,Anopheles gambiae,SAMEA5560755,,,,,,,no,,,,,WELLCOME SANGER INSTITUTE,ERA2054260,,public,6B11C01E996FD5D842C6F4B5D6102FAF,2CCEDF519ED6D425E6B79B274C50EE9D
ERR3457364,2019-07-31 08:46:58,2019-07-31 16:53:38,10072456,3041881712,10072456,302,1317,GCF_000005575.2,https://sra-download.ncbi.nlm.nih.gov/traces/era4/ERR/ERR3457/ERR3457364,ERX3479159,DN547357R:C2,WGS,RANDOM,GENOMIC,PAIRED,265,76,ILLUMINA,Illumina HiSeq X Ten,ERP000195,PRJEB2141,,203973,ERS3362789,SAMEA5560755,simple,7165,Anopheles gambiae,SAMEA5560755,,,,,,,no,,,,,WELLCOME SANGER INSTITUTE,ERA2054260,,public,3D6C253988AAF75E4EFF18A2BF8A7A7B,184194ED01F960C46C7F1D2B473FE939
ERR3457365,2019-07-31 08:46:58,2019-07-31 16:53:43,9814962,2964118524,9814962,302,1299,GCF_000005575.2,https://sra-download.ncbi.nlm.nih.gov/traces/era4/ERR/ERR3457/ERR3457365,ERX3479160,DN547357R:D2,WGS,RANDOM,GENOMIC,PAIRED,277,67,ILLUMINA,Illumina HiSeq X Ten,ERP000195,PRJEB2141,,203973,ERS3362790,SAMEA5560756,simple,7165,Anopheles gambiae,SAMEA5560756,,,,,,,no,,,,,WELLCOME SANGER INSTITUTE,ERA2054260,,public,3BACD7B76451A025743D04F27EED5EAA,B4090651F6D07989D35B32850ABB7430
ERR3457328,2019-07-31 08:41:26,2019-07-31 16:53:08,10632262,3210943124,10632262,302,1392,GCF_000005575.2,https://sra-download.ncbi.nlm.nih.gov/traces/era4/ERR/ERR3457/ERR3457328,ERX3479123,DN547357R:D2,WGS,RANDOM,GENOMIC,PAIRED,275,70,ILLUMINA,Illumina HiSeq X Ten,ERP000195,PRJEB2141,,203973,ERS3362790,SAMEA5560756,simple,7165,Anopheles gambiae,SAMEA5560756,,,,,,,no,,,,,WELLCOME SANGER INSTITUTE,ERA2054260,,public,A17D0E2F1274A7BA0AFEA978A2407F50,8E6A62E3ED99F506C6E07A0907373653
ERR3457329,2019-07-31 08:41:26,2019-07-31 16:52:49,11162572,3371096744,11162572,302,1433,GCF_000005575.2,https://sra-download.ncbi.nlm.nih.gov/traces/era4/ERR/ERR3457/ERR3457329,ERX3479124,DN547357R:E2,WGS,RANDOM,GENOMIC,PAIRED,301,96,ILLUMINA,Illumina HiSeq X Ten,ERP000195,PRJEB2141,,203973,ERS3362791,SAMEA5560757,simple,7165,Anopheles gambiae,SAMEA5560757,,,,,,,no,,,,,WELLCOME SANGER INSTITUTE,ERA2054260,,public,180CCBB0587A763D39E97A15E49CEB5D,5B3ABFEEA02DCF0C87D240E5B74F6F85
ERR3457366,2019-07-31 08:46:58,2019-07-31 16:53:27,10366557,3130700214,10366557,302,1346,GCF_000005575.2,https://sra-download.ncbi.nlm.nih.gov/traces/era4/ERR/ERR3457/ERR3457366,ERX3479161,DN547357R:E2,WGS,RANDOM,GENOMIC,PAIRED,287,54,ILLUMINA,Illumina HiSeq X Ten,ERP000195,PRJEB2141,,203973,ERS3362791,SAMEA5560757,simple,7165,Anopheles gambiae,SAMEA5560757,,,,,,,no,,,,,WELLCOME SANGER INSTITUTE,ERA2054260,,public,EDAE3EE1FDA2F635349E983E02B55B04,80149120A4DD402AF93B30B382492C74
ERR3457367,2019-07-31 08:46:58,2019-07-31 16:55:36,11018566,3327606932,11018566,302,1436,GCF_000005575.2,https://sra-download.ncbi.nlm.nih.gov/traces/era4/ERR/ERR3457/ERR3457367,ERX3479162,DN547357R:F2,WGS,RANDOM,GENOMIC,PAIRED,273,45,ILLUMINA,Illumina HiSeq X Ten,ERP000195,PRJEB2141,,203973,ERS3362792,SAMEA5560758,simple,7165,Anopheles gambiae,SAMEA5560758,,,,,,,no,,,,,WELLCOME SANGER INSTITUTE,ERA2054260,,public,85CB2F8C87813F994B8E0583B12817EA,3F981B64961C1B46D37BF2638F2C4867
ERR3457330,2019-07-31 08:41:26,2019-07-31 16:54:47,11871379,3585156458,11871379,302,1531,GCF_000005575.2,https://sra-download.ncbi.nlm.nih.gov/traces/era4/ERR/ERR3457/ERR3457330,ERX3479125,DN547357R:F2,WGS,RANDOM,GENOMIC,PAIRED,274,72,ILLUMINA,Illumina HiSeq X Ten,ERP000195,PRJEB2141,,203973,ERS3362792,SAMEA5560758,simple,7165,Anopheles gambiae,SAMEA5560758,,,,,,,no,,,,,WELLCOME SANGER INSTITUTE,ERA2054260,,public,59E56BC0DEBA9A492383392A2AC00468,E23E690AEBCE546711E4BDB60F73915F
ERR3457399,2019-07-31 08:46:59,2019-07-31 17:24:48,10669306,3222130412,10669306,302,1418,GCF_000005575.2,https://sra-download.ncbi.nlm.nih.gov/traces/era4/ERR/ERR3457/ERR3457399,ERX3479194,DN547357R:G2,WGS,RANDOM,GENOMIC,PAIRED,450,0,ILLUMINA,Illumina HiSeq X Ten,ERP000195,PRJEB2141,,203973,ERS3362793,SAMEA5560759,simple,7165,Anopheles gambiae,SAMEA5560759,,,,,,,no,,,,,WELLCOME SANGER INSTITUTE,ERA2054260,,public,DCB778A9EA6D3D1133CDB153FB066FF6,6443E897261C9E06DF4745D32495D724
ERR3457368,2019-07-31 08:46:58,2019-07-31 16:55:43,12825583,3873326066,12825583,302,1657,GCF_000005575.2,https://sra-download.ncbi.nlm.nih.gov/traces/era4/ERR/ERR3457/ERR3457368,ERX3479163,DN547357R:H2,WGS,RANDOM,GENOMIC,PAIRED,285,34,ILLUMINA,Illumina HiSeq X Ten,ERP000195,PRJEB2141,,203973,ERS3362794,SAMEA5560760,simple,7165,Anopheles gambiae,SAMEA5560760,,,,,,,no,,,,,WELLCOME SANGER INSTITUTE,ERA2054260,,public,A2E9C49F6743B1CAAECB8C2F6658F301,1F17147100FE79380BD66ACD66FC5274
ERR3457331,2019-07-31 08:41:26,2019-07-31 16:53:51,13797048,4166708496,13797048,302,1763,GCF_000005575.2,https://sra-download.ncbi.nlm.nih.gov/traces/era4/ERR/ERR3457/ERR3457331,ERX3479126,DN547357R:H2,WGS,RANDOM,GENOMIC,PAIRED,257,46,ILLUMINA,Illumina HiSeq X Ten,ERP000195,PRJEB2141,,203973,ERS3362794,SAMEA5560760,simple,7165,Anopheles gambiae,SAMEA5560760,,,,,,,no,,,,,WELLCOME SANGER INSTITUTE,ERA2054260,,public,61A1A4CD75B003F87988FB2BE3366DB8,ECEFC1FA2782500DC90A4D1A89C145D2
ERR3457332,2019-07-31 08:41:26,2019-07-31 16:52:00,10072065,3041763630,10072065,302,1290,GCF_000005575.2,https://sra-download.ncbi.nlm.nih.gov/traces/era4/ERR/ERR3457/ERR3457332,ERX3479127,DN547357R:A3,WGS,RANDOM,GENOMIC,PAIRED,307,86,ILLUMINA,Illumina HiSeq X Ten,ERP000195,PRJEB2141,,203973,ERS3362795,SAMEA5560761,simple,7165,Anopheles gambiae,SAMEA5560761,,,,,,,no,,,,,WELLCOME SANGER INSTITUTE,ERA2054260,,public,9ED4D7F305D0F73C42565FEEF005D27B,4AAE239A737069D448A22275356C3B2C
ERR3457369,2019-07-31 08:46:58,2019-07-31 16:56:18,9325222,2816217044,9325222,302,1208,GCF_000005575.2,https://sra-download.ncbi.nlm.nih.gov/traces/era4/ERR/ERR3457/ERR3457369,ERX3479164,DN547357R:A3,WGS,RANDOM,GENOMIC,PAIRED,261,49,ILLUMINA,Illumina HiSeq X Ten,ERP000195,PRJEB2141,,203973,ERS3362795,SAMEA5560761,simple,7165,Anopheles gambiae,SAMEA5560761,,,,,,,no,,,,,WELLCOME SANGER INSTITUTE,ERA2054260,,public,FA098B3ADFF6A5E55AA185DA80BD0BDB,29D947D33F8E0FB69B428389758C4913
ERR3457370,2019-07-31 08:46:58,2019-07-31 16:55:10,9541494,2881531188,9541494,302,1252,GCF_000005575.2,https://sra-download.ncbi.nlm.nih.gov/traces/era4/ERR/ERR3457/ERR3457370,ERX3479165,DN547357R:B3,WGS,RANDOM,GENOMIC,PAIRED,313,96,ILLUMINA,Illumina HiSeq X Ten,ERP000195,PRJEB2141,,203973,ERS3362796,SAMEA5560762,simple,7165,Anopheles gambiae,SAMEA5560762,,,,,,,no,,,,,WELLCOME SANGER INSTITUTE,ERA2054260,,public,E03977AEC52F111F7CC8CFDA8A1C2030,69E760727F0A35B3F9F58A522368D562
ERR3457333,2019-07-31 08:41:26,2019-07-31 16:52:35,10307675,3112917850,10307675,302,1335,GCF_000005575.2,https://sra-download.ncbi.nlm.nih.gov/traces/era4/ERR/ERR3457/ERR3457333,ERX3479128,DN547357R:B3,WGS,RANDOM,GENOMIC,PAIRED,307,42,ILLUMINA,Illumina HiSeq X Ten,ERP000195,PRJEB2141,,203973,ERS3362796,SAMEA5560762,simple,7165,Anopheles gambiae,SAMEA5560762,,,,,,,no,,,,,WELLCOME SANGER INSTITUTE,ERA2054260,,public,4E62C257004249E929BE5AC918238A96,602B9CBE755A8F438F0B6FBEE2B7FF91
ERR3457334,2019-07-31 08:41:26,2019-07-31 16:52:48,10578111,3194589522,10578111,302,1363,GCF_000005575.2,https://sra-download.ncbi.nlm.nih.gov/traces/era4/ERR/ERR3457/ERR3457334,ERX3479129,DN547357R:C3,WGS,RANDOM,GENOMIC,PAIRED,227,30,ILLUMINA,Illumina HiSeq X Ten,ERP000195,PRJEB2141,,203973,ERS3362797,SAMEA5560763,simple,7165,Anopheles gambiae,SAMEA5560763,,,,,,,no,,,,,WELLCOME SANGER INSTITUTE,ERA2054260,,public,FE067375803A01ABEF55BB081A2AC68D,BD39C93A38D29B838249F325E7EBDCE1
ERR3457371,2019-07-31 08:46:58,2019-07-31 16:53:11,9876610,2982736220,9876610,302,1288,GCF_000005575.2,https://sra-download.ncbi.nlm.nih.gov/traces/era4/ERR/ERR3457/ERR3457371,ERX3479166,DN547357R:C3,WGS,RANDOM,GENOMIC,PAIRED,224,76,ILLUMINA,Illumina HiSeq X Ten,ERP000195,PRJEB2141,,203973,ERS3362797,SAMEA5560763,simple,7165,Anopheles gambiae,SAMEA5560763,,,,,,,no,,,,,WELLCOME SANGER INSTITUTE,ERA2054260,,public,B6F2748CA40CFCC13A146F5984013023,84E1F220990024F39CB3D4279048FAC4
ERR3457400,2019-07-31 08:46:59,2019-07-31 17:26:28,12050409,3639223518,12050409,302,1585,GCF_000005575.2,https://sra-download.ncbi.nlm.nih.gov/traces/era4/ERR/ERR3457/ERR3457400,ERX3479195,DN547357R:D3,WGS,RANDOM,GENOMIC,PAIRED,258,79,ILLUMINA,Illumina HiSeq X Ten,ERP000195,PRJEB2141,,203973,ERS3362798,SAMEA5560764,simple,7165,Anopheles gambiae,SAMEA5560764,,,,,,,no,,,,,WELLCOME SANGER INSTITUTE,ERA2054260,,public,F7D23EBF858003B5FA499CE0EA9FBEA8,720639934330C3DEE202FF62F3604B5D
ERR3457372,2019-07-31 08:46:58,2019-07-31 16:51:59,9778503,2953107906,9778503,302,1301,GCF_000005575.2,https://sra-download.ncbi.nlm.nih.gov/traces/era4/ERR/ERR3457/ERR3457372,ERX3479167,DN547357R:E3,WGS,RANDOM,GENOMIC,PAIRED,350,81,ILLUMINA,Illumina HiSeq X Ten,ERP000195,PRJEB2141,,203973,ERS3362799,SAMEA5560765,simple,7165,Anopheles gambiae,SAMEA5560765,,,,,,,no,,,,,WELLCOME SANGER INSTITUTE,ERA2054260,,public,A36FDD37622AD108DD2FF99F37127D15,660EA0EE6E2124E69749E1F343F47D4E
ERR3457335,2019-07-31 08:41:26,2019-07-31 16:52:38,10718692,3237044984,10718692,302,1410,GCF_000005575.2,https://sra-download.ncbi.nlm.nih.gov/traces/era4/ERR/ERR3457/ERR3457335,ERX3479130,DN547357R:E3,WGS,RANDOM,GENOMIC,PAIRED,294,28,ILLUMINA,Illumina HiSeq X Ten,ERP000195,PRJEB2141,,203973,ERS3362799,SAMEA5560765,simple,7165,Anopheles gambiae,SAMEA5560765,,,,,,,no,,,,,WELLCOME SANGER INSTITUTE,ERA2054260,,public,30A15E5B659B4AC24860CCB979F74722,AA4E15A1B2AFA2E433551F3666A1A809
ERR3457401,2019-07-31 08:46:59,2019-07-31 17:24:50,8816312,2662526224,8816312,302,1187,GCF_000005575.2,https://sra-download.ncbi.nlm.nih.gov/traces/era4/ERR/ERR3457/ERR3457401,ERX3479196,DN547357R:F3,WGS,RANDOM,GENOMIC,PAIRED,261,33,ILLUMINA,Illumina HiSeq X Ten,ERP000195,PRJEB2141,,203973,ERS3362800,SAMEA5560766,simple,7165,Anopheles gambiae,SAMEA5560766,,,,,,,no,,,,,WELLCOME SANGER INSTITUTE,ERA2054260,,public,E97E6BA238BD60423388AF505E14B258,62DD408DC18D171504BDC7671DBD8D64
ERR3457373,2019-07-31 08:46:58,2019-07-31 16:53:47,9842791,2972522882,9842791,302,1287,GCF_000005575.2,https://sra-download.ncbi.nlm.nih.gov/traces/era4/ERR/ERR3457/ERR3457373,ERX3479168,DN547357R:G3,WGS,RANDOM,GENOMIC,PAIRED,270,85,ILLUMINA,Illumina HiSeq X Ten,ERP000195,PRJEB2141,,203973,ERS3362801,SAMEA5560767,simple,7165,Anopheles gambiae,SAMEA5560767,,,,,,,no,,,,,WELLCOME SANGER INSTITUTE,ERA2054260,,public,86105A993633673A73F54C2B99DFD9CC,0CDB56354B856C8EDB4F40E43200CB04
ERR3457336,2019-07-31 08:41:26,2019-07-31 16:53:21,10719043,3237150986,10719043,302,1385,GCF_000005575.2,https://sra-download.ncbi.nlm.nih.gov/traces/era4/ERR/ERR3457/ERR3457336,ERX3479131,DN547357R:G3,WGS,RANDOM,GENOMIC,PAIRED,285,85,ILLUMINA,Illumina HiSeq X Ten,ERP000195,PRJEB2141,,203973,ERS3362801,SAMEA5560767,simple,7165,Anopheles gambiae,SAMEA5560767,,,,,,,no,,,,,WELLCOME SANGER INSTITUTE,ERA2054260,,public,78BE5AD0372D9B1BEE6FC4A7529AF915,B7FAB3D9B1F8882A34676DB8EC29DCC1
ERR3457402,2019-07-31 08:46:59,2019-07-31 17:25:48,10201468,3080843336,10201468,302,1389,GCF_000005575.2,https://sra-download.ncbi.nlm.nih.gov/traces/era4/ERR/ERR3457/ERR3457402,ERX3479197,DN547357R:H3,WGS,RANDOM,GENOMIC,PAIRED,296,82,ILLUMINA,Illumina HiSeq X Ten,ERP000195,PRJEB2141,,203973,ERS3362802,SAMEA5560768,simple,7165,Anopheles gambiae,SAMEA5560768,,,,,,,no,,,,,WELLCOME SANGER INSTITUTE,ERA2054260,,public,B127B99A9F0BE30027F667349C753F55,8A3EBCDA316DE22F33AE29B74058ABAE
ERR3457403,2019-07-31 08:46:59,2019-07-31 17:25:12,11357516,3429969832,11357516,302,1530,GCF_000005575.2,https://sra-download.ncbi.nlm.nih.gov/traces/era4/ERR/ERR3457/ERR3457403,ERX3479198,DN547357R:A4,WGS,RANDOM,GENOMIC,PAIRED,299,8,ILLUMINA,Illumina HiSeq X Ten,ERP000195,PRJEB2141,,203973,ERS3362803,SAMEA5560769,simple,7165,Anopheles gambiae,SAMEA5560769,,,,,,,no,,,,,WELLCOME SANGER INSTITUTE,ERA2054260,,public,71AAB4FADFDC714D13493A0CC3AEB104,E5CF741BCB4921FFF7800D094C383828
ERR3457404,2019-07-31 08:46:59,2019-07-31 17:24:14,10432780,3150699560,10432780,302,1406,GCF_000005575.2,https://sra-download.ncbi.nlm.nih.gov/traces/era4/ERR/ERR3457/ERR3457404,ERX3479199,DN547357R:B4,WGS,RANDOM,GENOMIC,PAIRED,274,151,ILLUMINA,Illumina HiSeq X Ten,ERP000195,PRJEB2141,,203973,ERS3362804,SAMEA5560770,simple,7165,Anopheles gambiae,SAMEA5560770,,,,,,,no,,,,,WELLCOME SANGER INSTITUTE,ERA2054260,,public,2BE0AE572A23216C03FF057545AAFD18,FD40FCFD7D20B3A91A1E1DCF86F4BEE2
ERR3457374,2019-07-31 08:46:58,2019-07-31 16:53:51,10382883,3135630666,10382883,302,1348,GCF_000005575.2,https://sra-download.ncbi.nlm.nih.gov/traces/era4/ERR/ERR3457/ERR3457374,ERX3479169,DN547357R:C4,WGS,RANDOM,GENOMIC,PAIRED,306,59,ILLUMINA,Illumina HiSeq X Ten,ERP000195,PRJEB2141,,203973,ERS3362805,SAMEA5560771,simple,7165,Anopheles gambiae,SAMEA5560771,,,,,,,no,,,,,WELLCOME SANGER INSTITUTE,ERA2054260,,public,C4FBD09C9132079432ECB6F3CC7296D3,5DB5130A423D0ABD1AB6B5C21B5960A9
ERR3457337,2019-07-31 08:41:26,2019-07-31 16:53:00,11061702,3340634004,11061702,302,1419,GCF_000005575.2,https://sra-download.ncbi.nlm.nih.gov/traces/era4/ERR/ERR3457/ERR3457337,ERX3479132,DN547357R:C4,WGS,RANDOM,GENOMIC,PAIRED,270,71,ILLUMINA,Illumina HiSeq X Ten,ERP000195,PRJEB2141,,203973,ERS3362805,SAMEA5560771,simple,7165,Anopheles gambiae,SAMEA5560771,,,,,,,no,,,,,WELLCOME SANGER INSTITUTE,ERA2054260,,public,9ED31F33CEC0A7B8F83799080CD440F6,CA24CAC8E5952135606892141BA5A9D6
ERR3457338,2019-07-31 08:41:26,2019-07-31 16:51:40,10146050,3064107100,10146050,302,1304,GCF_000005575.2,https://sra-download.ncbi.nlm.nih.gov/traces/era4/ERR/ERR3457/ERR3457338,ERX3479133,DN547357R:D4,WGS,RANDOM,GENOMIC,PAIRED,313,76,ILLUMINA,Illumina HiSeq X Ten,ERP000195,PRJEB2141,,203973,ERS3362806,SAMEA5560772,simple,7165,Anopheles gambiae,SAMEA5560772,,,,,,,no,,,,,WELLCOME SANGER INSTITUTE,ERA2054260,,public,5E49997954111AC518369C740E404FCB,3D4858C717F02917C2585776FC31C05B
ERR3457375,2019-07-31 08:46:58,2019-07-31 16:52:57,9375068,2831270536,9375068,302,1218,GCF_000005575.2,https://sra-download.ncbi.nlm.nih.gov/traces/era4/ERR/ERR3457/ERR3457375,ERX3479170,DN547357R:D4,WGS,RANDOM,GENOMIC,PAIRED,360,122,ILLUMINA,Illumina HiSeq X Ten,ERP000195,PRJEB2141,,203973,ERS3362806,SAMEA5560772,simple,7165,Anopheles gambiae,SAMEA5560772,,,,,,,no,,,,,WELLCOME SANGER INSTITUTE,ERA2054260,,public,75BB8A8319EF91F8FB771FB9E4947D9C,76927815AA73093FEEA66BF91632664C
ERR3457376,2019-07-31 08:46:58,2019-07-31 16:54:35,9396960,2837881920,9396960,302,1226,GCF_000005575.2,https://sra-download.ncbi.nlm.nih.gov/traces/era4/ERR/ERR3457/ERR3457376,ERX3479171,DN547357R:E4,WGS,RANDOM,GENOMIC,PAIRED,271,96,ILLUMINA,Illumina HiSeq X Ten,ERP000195,PRJEB2141,,203973,ERS3362807,SAMEA5560773,simple,7165,Anopheles gambiae,SAMEA5560773,,,,,,,no,,,,,WELLCOME SANGER INSTITUTE,ERA2054260,,public,2D20961FEA4DD667ECAE887B93FE99C3,B795E527DFA1FB475C47FA42E0D7F891
ERR3457339,2019-07-31 08:46:58,2019-07-31 16:52:20,10019164,3025787528,10019164,302,1292,GCF_000005575.2,https://sra-download.ncbi.nlm.nih.gov/traces/era4/ERR/ERR3457/ERR3457339,ERX3479134,DN547357R:E4,WGS,RANDOM,GENOMIC,PAIRED,294,110,ILLUMINA,Illumina HiSeq X Ten,ERP000195,PRJEB2141,,203973,ERS3362807,SAMEA5560773,simple,7165,Anopheles gambiae,SAMEA5560773,,,,,,,no,,,,,WELLCOME SANGER INSTITUTE,ERA2054260,,public,B2BDC9BEBA80CA9959D5B73CEA938785,AE698A5E90A337DFE80360A4E8843014
ERR3457340,2019-07-31 08:46:58,2019-07-31 16:52:34,9916796,2994872392,9916796,302,1291,GCF_000005575.2,https://sra-download.ncbi.nlm.nih.gov/traces/era4/ERR/ERR3457/ERR3457340,ERX3479135,DN547357R:F4,WGS,RANDOM,GENOMIC,PAIRED,318,116,ILLUMINA,Illumina HiSeq X Ten,ERP000195,PRJEB2141,,203973,ERS3362808,SAMEA5560774,simple,7165,Anopheles gambiae,SAMEA5560774,,,,,,,no,,,,,WELLCOME SANGER INSTITUTE,ERA2054260,,public,1EA0DF5EBC02FCCB752057B4C176982F,A1E6AAE69FF2263DAA7447B92BB4FBB1
ERR3457377,2019-07-31 08:46:58,2019-07-31 16:53:01,9188304,2774867808,9188304,302,1209,GCF_000005575.2,https://sra-download.ncbi.nlm.nih.gov/traces/era4/ERR/ERR3457/ERR3457377,ERX3479172,DN547357R:F4,WGS,RANDOM,GENOMIC,PAIRED,274,179,ILLUMINA,Illumina HiSeq X Ten,ERP000195,PRJEB2141,,203973,ERS3362808,SAMEA5560774,simple,7165,Anopheles gambiae,SAMEA5560774,,,,,,,no,,,,,WELLCOME SANGER INSTITUTE,ERA2054260,,public,3B5312BC6B9395F18B5DAC00D81CD5EE,90EE3FD61D9C585D4983506336C9CD6B
ERR3457378,2019-07-31 08:46:58,2019-07-31 16:52:46,9347969,2823086638,9347969,302,1222,GCF_000005575.2,https://sra-download.ncbi.nlm.nih.gov/traces/era4/ERR/ERR3457/ERR3457378,ERX3479173,DN547357R:G4,WGS,RANDOM,GENOMIC,PAIRED,288,82,ILLUMINA,Illumina HiSeq X Ten,ERP000195,PRJEB2141,,203973,ERS3362809,SAMEA5560775,simple,7165,Anopheles gambiae,SAMEA5560775,,,,,,,no,,,,,WELLCOME SANGER INSTITUTE,ERA2054260,,public,570B46C46CAC47A107BF82C063AE7D05,C1E17690E2EBB735089A5A6181F49794
ERR3457341,2019-07-31 08:46:58,2019-07-31 16:52:38,9981026,3014269852,9981026,302,1290,GCF_000005575.2,https://sra-download.ncbi.nlm.nih.gov/traces/era4/ERR/ERR3457/ERR3457341,ERX3479136,DN547357R:G4,WGS,RANDOM,GENOMIC,PAIRED,304,81,ILLUMINA,Illumina HiSeq X Ten,ERP000195,PRJEB2141,,203973,ERS3362809,SAMEA5560775,simple,7165,Anopheles gambiae,SAMEA5560775,,,,,,,no,,,,,WELLCOME SANGER INSTITUTE,ERA2054260,,public,8789205950BF999420ACE8CB8DD1F2D8,0718F290A9E4348ED293EFFDB2A8816E
ERR3457405,2019-07-31 08:46:59,2019-07-31 17:24:22,9456145,2855755790,9456145,302,1276,GCF_000005575.2,https://sra-download.ncbi.nlm.nih.gov/traces/era4/ERR/ERR3457/ERR3457405,ERX3479200,DN547357R:A5,WGS,RANDOM,GENOMIC,PAIRED,245,86,ILLUMINA,Illumina HiSeq X Ten,ERP000195,PRJEB2141,,203973,ERS3362811,SAMEA5560777,simple,7165,Anopheles gambiae,SAMEA5560777,,,,,,,no,,,,,WELLCOME SANGER INSTITUTE,ERA2054260,,public,5E48E9C4996B8ABF2371968B33FF138A,9EFC94175ABC38B8D860364F3420CAB7
ERR3457379,2019-07-31 08:46:58,2019-07-31 16:57:25,10706505,3233364510,10706505,302,1405,GCF_000005575.2,https://sra-download.ncbi.nlm.nih.gov/traces/era4/ERR/ERR3457/ERR3457379,ERX3479174,DN547357R:B5,WGS,RANDOM,GENOMIC,PAIRED,266,99,ILLUMINA,Illumina HiSeq X Ten,ERP000195,PRJEB2141,,203973,ERS3362812,SAMEA5560778,simple,7165,Anopheles gambiae,SAMEA5560778,,,,,,,no,,,,,WELLCOME SANGER INSTITUTE,ERA2054260,,public,889A8A111A509C72D23D0DF9FFE5A7EC,267046506415E531E5864E1B47E61AE6
ERR3457342,2019-07-31 08:46:58,2019-07-31 16:53:08,11566041,3492944382,11566041,302,1502,GCF_000005575.2,https://sra-download.ncbi.nlm.nih.gov/traces/era4/ERR/ERR3457/ERR3457342,ERX3479137,DN547357R:B5,WGS,RANDOM,GENOMIC,PAIRED,301,115,ILLUMINA,Illumina HiSeq X Ten,ERP000195,PRJEB2141,,203973,ERS3362812,SAMEA5560778,simple,7165,Anopheles gambiae,SAMEA5560778,,,,,,,no,,,,,WELLCOME SANGER INSTITUTE,ERA2054260,,public,127A55A0F2B8A38759F771B39FCE1423,21FFDDF0F1188D0C51BFF3DA8EBF7866
ERR3457406,2019-07-31 08:46:59,2019-07-31 17:25:43,9644266,2912568332,9644266,302,1310,GCF_000005575.2,https://sra-download.ncbi.nlm.nih.gov/traces/era4/ERR/ERR3457/ERR3457406,ERX3479201,DN547357R:C5,WGS,RANDOM,GENOMIC,PAIRED,266,92,ILLUMINA,Illumina HiSeq X Ten,ERP000195,PRJEB2141,,203973,ERS3362813,SAMEA5560779,simple,7165,Anopheles gambiae,SAMEA5560779,,,,,,,no,,,,,WELLCOME SANGER INSTITUTE,ERA2054260,,public,C9A2A9C84232BC05CA97B9CC49099312,3E670687160B5E3CD61722725189F8E3
ERR3457407,2019-07-31 08:46:59,2019-07-31 17:25:12,10074468,3042489336,10074468,302,1343,GCF_000005575.2,https://sra-download.ncbi.nlm.nih.gov/traces/era4/ERR/ERR3457/ERR3457407,ERX3479202,DN547357R:D5,WGS,RANDOM,GENOMIC,PAIRED,305,76,ILLUMINA,Illumina HiSeq X Ten,ERP000195,PRJEB2141,,203973,ERS3362814,SAMEA5560780,simple,7165,Anopheles gambiae,SAMEA5560780,,,,,,,no,,,,,WELLCOME SANGER INSTITUTE,ERA2054260,,public,556237F6C55AE09A5675C4D4A86CDB56,0E33421F677757553A41FFB3EF2EC5EC
ERR3457408,2019-07-31 08:46:59,2019-07-31 17:25:05,10960056,3309936912,10960056,302,1470,GCF_000005575.2,https://sra-download.ncbi.nlm.nih.gov/traces/era4/ERR/ERR3457/ERR3457408,ERX3479203,DN547357R:E5,WGS,RANDOM,GENOMIC,PAIRED,284,73,ILLUMINA,Illumina HiSeq X Ten,ERP000195,PRJEB2141,,203973,ERS3362815,SAMEA5560781,simple,7165,Anopheles gambiae,SAMEA5560781,,,,,,,no,,,,,WELLCOME SANGER INSTITUTE,ERA2054260,,public,E8059C37E9C01BEF0AC88CEA78D48A7E,A92EB13602DE71E9417D5D54722B5D3B
ERR3457380,2019-07-31 08:46:58,2019-07-31 16:55:22,11507988,3475412376,11507988,302,1508,GCF_000005575.2,https://sra-download.ncbi.nlm.nih.gov/traces/era4/ERR/ERR3457/ERR3457380,ERX3479175,DN547357R:F5,WGS,RANDOM,GENOMIC,PAIRED,377,72,ILLUMINA,Illumina HiSeq X Ten,ERP000195,PRJEB2141,,203973,ERS3362816,SAMEA5560782,simple,7165,Anopheles gambiae,SAMEA5560782,,,,,,,no,,,,,WELLCOME SANGER INSTITUTE,ERA2054260,,public,6EAE22544DD3B88CCCF0E4E9D782D7A3,90207FEBE74CB29FD5C5C00F28E3DE89
ERR3457343,2019-07-31 08:46:58,2019-07-31 16:54:23,12320491,3720788282,12320491,302,1593,GCF_000005575.2,https://sra-download.ncbi.nlm.nih.gov/traces/era4/ERR/ERR3457/ERR3457343,ERX3479138,DN547357R:F5,WGS,RANDOM,GENOMIC,PAIRED,266,69,ILLUMINA,Illumina HiSeq X Ten,ERP000195,PRJEB2141,,203973,ERS3362816,SAMEA5560782,simple,7165,Anopheles gambiae,SAMEA5560782,,,,,,,no,,,,,WELLCOME SANGER INSTITUTE,ERA2054260,,public,BF5C600D4C9D9305FF3D0C092DB39FA2,E0716DDCCC01717D91A3B23C5065A3BF
ERR3457409,2019-07-31 08:46:59,2019-07-31 17:26:02,10461193,3159280286,10461193,302,1404,GCF_000005575.2,https://sra-download.ncbi.nlm.nih.gov/traces/era4/ERR/ERR3457/ERR3457409,ERX3479204,DN547357R:H5,WGS,RANDOM,GENOMIC,PAIRED,305,100,ILLUMINA,Illumina HiSeq X Ten,ERP000195,PRJEB2141,,203973,ERS3362818,SAMEA5560784,simple,7165,Anopheles gambiae,SAMEA5560784,,,,,,,no,,,,,WELLCOME SANGER INSTITUTE,ERA2054260,,public,85DC70C2AE6F40DE251955437FA1C091,24DA7358FBC05DD5825CEE2CC9CE3C67
ERR3457410,2019-07-31 08:46:59,2019-07-31 17:25:18,10154059,3066525818,10154059,302,1366,GCF_000005575.2,https://sra-download.ncbi.nlm.nih.gov/traces/era4/ERR/ERR3457/ERR3457410,ERX3479205,DN547357R:A6,WGS,RANDOM,GENOMIC,PAIRED,249,52,ILLUMINA,Illumina HiSeq X Ten,ERP000195,PRJEB2141,,203973,ERS3362819,SAMEA5560785,simple,7165,Anopheles gambiae,SAMEA5560785,,,,,,,no,,,,,WELLCOME SANGER INSTITUTE,ERA2054260,,public,BED760244E0B89B12A0B8BDB0AA246BA,8EA3C16AD3E5FF145B0EEA920BC8C5E6
ERR3457345,2019-07-31 08:46:58,2019-07-31 16:54:16,12151532,3669762664,12151532,302,1559,GCF_000005575.2,https://sra-download.ncbi.nlm.nih.gov/traces/era4/ERR/ERR3457/ERR3457345,ERX3479140,DN547357R:B6,WGS,RANDOM,GENOMIC,PAIRED,334,62,ILLUMINA,Illumina HiSeq X Ten,ERP000195,PRJEB2141,,203973,ERS3362820,SAMEA5560786,simple,7165,Anopheles gambiae,SAMEA5560786,,,,,,,no,,,,,WELLCOME SANGER INSTITUTE,ERA2054260,,public,211B0B6BDAEBA389EED06A8D48E07808,24C9A594DCA3764C424DFDEE04641B4C
ERR3457382,2019-07-31 08:46:58,2019-07-31 16:55:19,11427750,3451180500,11427750,302,1484,GCF_000005575.2,https://sra-download.ncbi.nlm.nih.gov/traces/era4/ERR/ERR3457/ERR3457382,ERX3479177,DN547357R:B6,WGS,RANDOM,GENOMIC,PAIRED,313,138,ILLUMINA,Illumina HiSeq X Ten,ERP000195,PRJEB2141,,203973,ERS3362820,SAMEA5560786,simple,7165,Anopheles gambiae,SAMEA5560786,,,,,,,no,,,,,WELLCOME SANGER INSTITUTE,ERA2054260,,public,FC21242E986024E471D88CF895528C23,F11042643A8F55E4C083D883F0E73BAE
ERR3457383,2019-07-31 08:46:58,2019-07-31 16:57:01,9980354,3014066908,9980354,302,1306,GCF_000005575.2,https://sra-download.ncbi.nlm.nih.gov/traces/era4/ERR/ERR3457/ERR3457383,ERX3479178,DN547357R:C6,WGS,RANDOM,GENOMIC,PAIRED,289,59,ILLUMINA,Illumina HiSeq X Ten,ERP000195,PRJEB2141,,203973,ERS3362821,SAMEA5560787,simple,7165,Anopheles gambiae,SAMEA5560787,,,,,,,no,,,,,WELLCOME SANGER INSTITUTE,ERA2054260,,public,973C3C9EC948B48D86F3A75BD61B168E,FDB9A548F912E0068A18BD7A3E806FA7
ERR3457346,2019-07-31 08:46:58,2019-07-31 16:53:04,10569239,3191910178,10569239,302,1366,GCF_000005575.2,https://sra-download.ncbi.nlm.nih.gov/traces/era4/ERR/ERR3457/ERR3457346,ERX3479141,DN547357R:C6,WGS,RANDOM,GENOMIC,PAIRED,321,79,ILLUMINA,Illumina HiSeq X Ten,ERP000195,PRJEB2141,,203973,ERS3362821,SAMEA5560787,simple,7165,Anopheles gambiae,SAMEA5560787,,,,,,,no,,,,,WELLCOME SANGER INSTITUTE,ERA2054260,,public,CE9347C762098F6A3CFFEE458A70A967,690F445B3372CB5DDF01C8E156F7203E
ERR3457412,2019-07-31 08:46:59,2019-07-31 17:25:10,10342532,3123444664,10342532,302,1403,GCF_000005575.2,https://sra-download.ncbi.nlm.nih.gov/traces/era4/ERR/ERR3457/ERR3457412,ERX3479207,DN547357R:E6,WGS,RANDOM,GENOMIC,PAIRED,270,122,ILLUMINA,Illumina HiSeq X Ten,ERP000195,PRJEB2141,,203973,ERS3362823,SAMEA5560789,simple,7165,Anopheles gambiae,SAMEA5560789,,,,,,,no,,,,,WELLCOME SANGER INSTITUTE,ERA2054260,,public,3DBB48262879BD9807A4F0191FB560F4,02414574884B09125F92945DDE0079B7
ERR3457385,2019-07-31 08:46:59,2019-07-31 17:25:14,10871817,3283288734,10871817,302,1392,GCF_000005575.2,https://sra-download.ncbi.nlm.nih.gov/traces/era4/ERR/ERR3457/ERR3457385,ERX3479180,DN547357R:A7,WGS,RANDOM,GENOMIC,PAIRED,275,76,ILLUMINA,Illumina HiSeq X Ten,ERP000195,PRJEB2141,,203973,ERS3362827,SAMEA5560793,simple,7165,Anopheles gambiae,SAMEA5560793,,,,,,,no,,,,,WELLCOME SANGER INSTITUTE,ERA2054260,,public,AADEF70430947BCC8AD59FBAA77D369D,AEA9A25A115A417C3BBDEF86E19D6112
ERR3457348,2019-07-31 08:46:58,2019-07-31 16:54:25,11728095,3541884690,11728095,302,1486,GCF_000005575.2,https://sra-download.ncbi.nlm.nih.gov/traces/era4/ERR/ERR3457/ERR3457348,ERX3479143,DN547357R:A7,WGS,RANDOM,GENOMIC,PAIRED,306,61,ILLUMINA,Illumina HiSeq X Ten,ERP000195,PRJEB2141,,203973,ERS3362827,SAMEA5560793,simple,7165,Anopheles gambiae,SAMEA5560793,,,,,,,no,,,,,WELLCOME SANGER INSTITUTE,ERA2054260,,public,8E24CC703B424DFD95D0B8F659DAB081,2AD400E04FBB9223D343459E4FD679BA
ERR3457349,2019-07-31 08:46:58,2019-07-31 16:52:21,9856257,2976589614,9856257,302,1275,GCF_000005575.2,https://sra-download.ncbi.nlm.nih.gov/traces/era4/ERR/ERR3457/ERR3457349,ERX3479144,DN547357R:C7,WGS,RANDOM,GENOMIC,PAIRED,291,96,ILLUMINA,Illumina HiSeq X Ten,ERP000195,PRJEB2141,,203973,ERS3362829,SAMEA5560795,simple,7165,Anopheles gambiae,SAMEA5560795,,,,,,,no,,,,,WELLCOME SANGER INSTITUTE,ERA2054260,,public,B7B62A4146734751E042A846BE79D06A,CA7F2E96AED4A240EFCCDCADC5E6D39E
ERR3457386,2019-07-31 08:46:59,2019-07-31 17:24:59,9297901,2807966102,9297901,302,1219,GCF_000005575.2,https://sra-download.ncbi.nlm.nih.gov/traces/era4/ERR/ERR3457/ERR3457386,ERX3479181,DN547357R:C7,WGS,RANDOM,GENOMIC,PAIRED,284,110,ILLUMINA,Illumina HiSeq X Ten,ERP000195,PRJEB2141,,203973,ERS3362829,SAMEA5560795,simple,7165,Anopheles gambiae,SAMEA5560795,,,,,,,no,,,,,WELLCOME SANGER INSTITUTE,ERA2054260,,public,4D3DCF55BB729F0462E0BC163A1F4BAE,F274F38B7DE49DA44951B42210C5C0FF
ERR3457387,2019-07-31 08:46:59,2019-07-31 17:25:05,10532260,3180742520,10532260,302,1376,GCF_000005575.2,https://sra-download.ncbi.nlm.nih.gov/traces/era4/ERR/ERR3457/ERR3457387,ERX3479182,DN547357R:E7,WGS,RANDOM,GENOMIC,PAIRED,450,0,ILLUMINA,Illumina HiSeq X Ten,ERP000195,PRJEB2141,,203973,ERS3362831,SAMEA5560797,simple,7165,Anopheles gambiae,SAMEA5560797,,,,,,,no,,,,,WELLCOME SANGER INSTITUTE,ERA2054260,,public,C2D90A6EADEC0556E05CF3D3091C0CBB,B00720EB0EA42FD840E7F616A3C7DDDD
ERR3457350,2019-07-31 08:46:58,2019-07-31 16:53:52,11221572,3388914744,11221572,302,1447,GCF_000005575.2,https://sra-download.ncbi.nlm.nih.gov/traces/era4/ERR/ERR3457/ERR3457350,ERX3479145,DN547357R:E7,WGS,RANDOM,GENOMIC,PAIRED,216,19,ILLUMINA,Illumina HiSeq X Ten,ERP000195,PRJEB2141,,203973,ERS3362831,SAMEA5560797,simple,7165,Anopheles gambiae,SAMEA5560797,,,,,,,no,,,,,WELLCOME SANGER INSTITUTE,ERA2054260,,public,F9A6B4A08A7DF5428CA62E1EDC720AEA,63B224EDE4095ED67B4EF28EB79A5FE1
ERR3457313,2019-07-31 08:41:26,2019-07-31 16:52:48,10861740,3280245480,10861740,302,1405,GCF_000005575.2,https://sra-download.ncbi.nlm.nih.gov/traces/era4/ERR/ERR3457/ERR3457313,ERX3479108,DN547357R:E7,WGS,RANDOM,GENOMIC,PAIRED,282,156,ILLUMINA,Illumina HiSeq X Ten,ERP000195,PRJEB2141,,203973,ERS3362831,SAMEA5560797,simple,7165,Anopheles gambiae,SAMEA5560797,,,,,,,no,,,,,WELLCOME SANGER INSTITUTE,ERA2054260,,public,ED69D79F09FCCC19A28CB9404745BB2A,A844F551CC80013D051EA5E1C2E0D494
ERR3457314,2019-07-31 08:41:26,2019-07-31 16:52:49,11412311,3446517922,11412311,302,1467,GCF_000005575.2,https://sra-download.ncbi.nlm.nih.gov/traces/era4/ERR/ERR3457/ERR3457314,ERX3479109,DN547357R:F7,WGS,RANDOM,GENOMIC,PAIRED,299,87,ILLUMINA,Illumina HiSeq X Ten,ERP000195,PRJEB2141,,203973,ERS3362832,SAMEA5560798,simple,7165,Anopheles gambiae,SAMEA5560798,,,,,,,no,,,,,WELLCOME SANGER INSTITUTE,ERA2054260,,public,D47DE481D0F892A29A38222761301B5B,EE03EC6D17EF76A3006487443FBF1FE2
ERR3457351,2019-07-31 08:46:58,2019-07-31 16:53:25,12000706,3624213212,12000706,302,1542,GCF_000005575.2,https://sra-download.ncbi.nlm.nih.gov/traces/era4/ERR/ERR3457/ERR3457351,ERX3479146,DN547357R:F7,WGS,RANDOM,GENOMIC,PAIRED,327,96,ILLUMINA,Illumina HiSeq X Ten,ERP000195,PRJEB2141,,203973,ERS3362832,SAMEA5560798,simple,7165,Anopheles gambiae,SAMEA5560798,,,,,,,no,,,,,WELLCOME SANGER INSTITUTE,ERA2054260,,public,1FFB69BF92ACEF8A09EFF0C8E0EAF409,FF874FBF2BD35213ED72069FB3BFF679
ERR3457388,2019-07-31 08:46:59,2019-07-31 17:24:59,11299651,3412494602,11299651,302,1468,GCF_000005575.2,https://sra-download.ncbi.nlm.nih.gov/traces/era4/ERR/ERR3457/ERR3457388,ERX3479183,DN547357R:F7,WGS,RANDOM,GENOMIC,PAIRED,301,137,ILLUMINA,Illumina HiSeq X Ten,ERP000195,PRJEB2141,,203973,ERS3362832,SAMEA5560798,simple,7165,Anopheles gambiae,SAMEA5560798,,,,,,,no,,,,,WELLCOME SANGER INSTITUTE,ERA2054260,,public,BE31EDA975457EE7637D2F4B43A8313D,FD3C6E14B0BF4D932C6111D9342DF3E7
ERR3457390,2019-07-31 08:46:59,2019-07-31 17:28:51,11384509,3438121718,11384509,302,1476,GCF_000005575.2,https://sra-download.ncbi.nlm.nih.gov/traces/era4/ERR/ERR3457/ERR3457390,ERX3479185,DN547357R:A10,WGS,RANDOM,GENOMIC,PAIRED,283,87,ILLUMINA,Illumina HiSeq X Ten,ERP000195,PRJEB2141,,203973,ERS3362851,SAMEA5560817,simple,7165,Anopheles gambiae,SAMEA5560817,,,,,,,no,,,,,WELLCOME SANGER INSTITUTE,ERA2054260,,public,E1B8E724DFF4A22C8D3286CBF3DA12C7,19B95E83E87A500F30C621BB4AFC87F8
ERR3457353,2019-07-31 08:46:58,2019-07-31 16:54:15,12130597,3663440294,12130597,302,1554,GCF_000005575.2,https://sra-download.ncbi.nlm.nih.gov/traces/era4/ERR/ERR3457/ERR3457353,ERX3479148,DN547357R:A10,WGS,RANDOM,GENOMIC,PAIRED,292,95,ILLUMINA,Illumina HiSeq X Ten,ERP000195,PRJEB2141,,203973,ERS3362851,SAMEA5560817,simple,7165,Anopheles gambiae,SAMEA5560817,,,,,,,no,,,,,WELLCOME SANGER INSTITUTE,ERA2054260,,public,276E054BFBDCD123B9DB5D3173AFDC05,873A4D50C9D55A247082346819E878B4
ERR3457316,2019-07-31 08:41:26,2019-07-31 16:52:35,11545584,3486766368,11545584,302,1483,GCF_000005575.2,https://sra-download.ncbi.nlm.nih.gov/traces/era4/ERR/ERR3457/ERR3457316,ERX3479111,DN547357R:A10,WGS,RANDOM,GENOMIC,PAIRED,369,92,ILLUMINA,Illumina HiSeq X Ten,ERP000195,PRJEB2141,,203973,ERS3362851,SAMEA5560817,simple,7165,Anopheles gambiae,SAMEA5560817,,,,,,,no,,,,,WELLCOME SANGER INSTITUTE,ERA2054260,,public,63D129D3FC124BF8D0487A56A1763393,E5E3F421960FCD53805E87B32926DC4A
ERR3457317,2019-07-31 08:41:26,2019-07-31 16:52:48,11000010,3322003020,11000010,302,1417,GCF_000005575.2,https://sra-download.ncbi.nlm.nih.gov/traces/era4/ERR/ERR3457/ERR3457317,ERX3479112,DN547357R:E10,WGS,RANDOM,GENOMIC,PAIRED,277,49,ILLUMINA,Illumina HiSeq X Ten,ERP000195,PRJEB2141,,203973,ERS3362855,SAMEA5560821,simple,7165,Anopheles gambiae,SAMEA5560821,,,,,,,no,,,,,WELLCOME SANGER INSTITUTE,ERA2054260,,public,8BCC8C1DD906F7B881A31737DBCDF98D,80EC95C17365263CE4839456571E7386
ERR3457354,2019-07-31 08:46:58,2019-07-31 16:54:23,11462191,3461581682,11462191,302,1471,GCF_000005575.2,https://sra-download.ncbi.nlm.nih.gov/traces/era4/ERR/ERR3457/ERR3457354,ERX3479149,DN547357R:E10,WGS,RANDOM,GENOMIC,PAIRED,371,82,ILLUMINA,Illumina HiSeq X Ten,ERP000195,PRJEB2141,,203973,ERS3362855,SAMEA5560821,simple,7165,Anopheles gambiae,SAMEA5560821,,,,,,,no,,,,,WELLCOME SANGER INSTITUTE,ERA2054260,,public,EBC97295E43651D2D2A2FF3A48B37D72,EC27D8C91E15B8976474C62E67CFCEF9
ERR3457391,2019-07-31 08:46:59,2019-07-31 17:25:43,10746769,3245524238,10746769,302,1397,GCF_000005575.2,https://sra-download.ncbi.nlm.nih.gov/traces/era4/ERR/ERR3457/ERR3457391,ERX3479186,DN547357R:E10,WGS,RANDOM,GENOMIC,PAIRED,258,44,ILLUMINA,Illumina HiSeq X Ten,ERP000195,PRJEB2141,,203973,ERS3362855,SAMEA5560821,simple,7165,Anopheles gambiae,SAMEA5560821,,,,,,,no,,,,,WELLCOME SANGER INSTITUTE,ERA2054260,,public,8E01A5AF3DAC7C6C67E26A4DFD49AE36,F7B0E4F9D7F5545876A9073986BFF102
ERR3457392,2019-07-31 08:46:59,2019-07-31 17:26:06,12978775,3919590050,12978775,302,1677,GCF_000005575.2,https://sra-download.ncbi.nlm.nih.gov/traces/era4/ERR/ERR3457/ERR3457392,ERX3479187,DN547357R:F10,WGS,RANDOM,GENOMIC,PAIRED,299,86,ILLUMINA,Illumina HiSeq X Ten,ERP000195,PRJEB2141,,203973,ERS3362856,SAMEA5560822,simple,7165,Anopheles gambiae,SAMEA5560822,,,,,,,no,,,,,WELLCOME SANGER INSTITUTE,ERA2054260,,public,F98B317684396CD8587B748E1A2AE63B,00B436E40CA14C7A31A4376C3AC8CCCB
ERR3457355,2019-07-31 08:46:58,2019-07-31 16:55:24,13820188,4173696776,13820188,302,1762,GCF_000005575.2,https://sra-download.ncbi.nlm.nih.gov/traces/era4/ERR/ERR3457/ERR3457355,ERX3479150,DN547357R:F10,WGS,RANDOM,GENOMIC,PAIRED,295,97,ILLUMINA,Illumina HiSeq X Ten,ERP000195,PRJEB2141,,203973,ERS3362856,SAMEA5560822,simple,7165,Anopheles gambiae,SAMEA5560822,,,,,,,no,,,,,WELLCOME SANGER INSTITUTE,ERA2054260,,public,05FE86385057582783ABB641620E1436,7769E3AEE45975A97BA382DD86E9D6AA
ERR3457318,2019-07-31 08:41:26,2019-07-31 16:53:11,13185424,3981998048,13185424,302,1686,GCF_000005575.2,https://sra-download.ncbi.nlm.nih.gov/traces/era4/ERR/ERR3457/ERR3457318,ERX3479113,DN547357R:F10,WGS,RANDOM,GENOMIC,PAIRED,272,95,ILLUMINA,Illumina HiSeq X Ten,ERP000195,PRJEB2141,,203973,ERS3362856,SAMEA5560822,simple,7165,Anopheles gambiae,SAMEA5560822,,,,,,,no,,,,,WELLCOME SANGER INSTITUTE,ERA2054260,,public,59395579092BC80BA873D4B4384CE9B2,A79CA947D977CB47B53D2FEE72E9EEFD
ERR3457319,2019-07-31 08:41:26,2019-07-31 16:52:34,10632658,3211062716,10632658,302,1376,GCF_000005575.2,https://sra-download.ncbi.nlm.nih.gov/traces/era4/ERR/ERR3457/ERR3457319,ERX3479114,DN547357R:H11,WGS,RANDOM,GENOMIC,PAIRED,254,36,ILLUMINA,Illumina HiSeq X Ten,ERP000195,PRJEB2141,,203973,ERS3362866,SAMEA5560832,simple,7165,Anopheles gambiae,SAMEA5560832,,,,,,,no,,,,,WELLCOME SANGER INSTITUTE,ERA2054260,,public,709CEAE6954FB58A9F28E8FA8FA05DF5,1C54BEFF10ACA2D9C4FEDEBFFC8E3990
ERR3457356,2019-07-31 08:46:58,2019-07-31 16:53:01,11240906,3394753612,11240906,302,1455,GCF_000005575.2,https://sra-download.ncbi.nlm.nih.gov/traces/era4/ERR/ERR3457/ERR3457356,ERX3479151,DN547357R:H11,WGS,RANDOM,GENOMIC,PAIRED,274,99,ILLUMINA,Illumina HiSeq X Ten,ERP000195,PRJEB2141,,203973,ERS3362866,SAMEA5560832,simple,7165,Anopheles gambiae,SAMEA5560832,,,,,,,no,,,,,WELLCOME SANGER INSTITUTE,ERA2054260,,public,0776D607AFF333B519CD077BE1369340,67D413A83A95FDC852A5640232AFA5B5
ERR3457393,2019-07-31 08:46:59,2019-07-31 17:25:22,10377527,3134013154,10377527,302,1358,GCF_000005575.2,https://sra-download.ncbi.nlm.nih.gov/traces/era4/ERR/ERR3457/ERR3457393,ERX3479188,DN547357R:H11,WGS,RANDOM,GENOMIC,PAIRED,307,49,ILLUMINA,Illumina HiSeq X Ten,ERP000195,PRJEB2141,,203973,ERS3362866,SAMEA5560832,simple,7165,Anopheles gambiae,SAMEA5560832,,,,,,,no,,,,,WELLCOME SANGER INSTITUTE,ERA2054260,,public,6C2D200F2AD9206EBABC604E9256C8EF,ACF04D3C5B04DFA4FE85BE957806A849
ERR3457394,2019-07-31 08:46:59,2019-07-31 17:25:39,11996950,3623078900,11996950,302,1576,GCF_000005575.2,https://sra-download.ncbi.nlm.nih.gov/traces/era4/ERR/ERR3457/ERR3457394,ERX3479189,DN547357R:C12,WGS,RANDOM,GENOMIC,PAIRED,261,50,ILLUMINA,Illumina HiSeq X Ten,ERP000195,PRJEB2141,,203973,ERS3362869,SAMEA5560835,simple,7165,Anopheles gambiae,SAMEA5560835,,,,,,,no,,,,,WELLCOME SANGER INSTITUTE,ERA2054260,,public,8F3DD1CD7047655C56C47ED97346127B,699D9A248BEE62A604453A3385728C45
ERR3457357,2019-07-31 08:46:58,2019-07-31 16:55:51,12885628,3891459656,12885628,302,1668,GCF_000005575.2,https://sra-download.ncbi.nlm.nih.gov/traces/era4/ERR/ERR3457/ERR3457357,ERX3479152,DN547357R:C12,WGS,RANDOM,GENOMIC,PAIRED,275,86,ILLUMINA,Illumina HiSeq X Ten,ERP000195,PRJEB2141,,203973,ERS3362869,SAMEA5560835,simple,7165,Anopheles gambiae,SAMEA5560835,,,,,,,no,,,,,WELLCOME SANGER INSTITUTE,ERA2054260,,public,C635B76E8D4A7C9152750B687E1217F4,D0C2EC85F63956FE88E96D7FA818365A
ERR3457320,2019-07-31 08:41:26,2019-07-31 16:55:33,12374196,3737007192,12374196,302,1608,GCF_000005575.2,https://sra-download.ncbi.nlm.nih.gov/traces/era4/ERR/ERR3457/ERR3457320,ERX3479115,DN547357R:C12,WGS,RANDOM,GENOMIC,PAIRED,306,120,ILLUMINA,Illumina HiSeq X Ten,ERP000195,PRJEB2141,,203973,ERS3362869,SAMEA5560835,simple,7165,Anopheles gambiae,SAMEA5560835,,,,,,,no,,,,,WELLCOME SANGER INSTITUTE,ERA2054260,,public,6F957191D2EF4B4D8731784327DE3729,6BD5B72D6E54D5C63D0FF88490556B44
ERR3457307,2019-07-31 08:41:26,2019-07-31 16:51:51,11041634,3334573468,11041634,302,1419,GCF_000005575.2,https://sra-download.ncbi.nlm.nih.gov/traces/era4/ERR/ERR3457/ERR3457307,ERX3479102,DN547357R:G5,WGS,RANDOM,GENOMIC,PAIRED,273,70,ILLUMINA,Illumina HiSeq X Ten,ERP000195,PRJEB2141,,203973,ERS3362817,SAMEA5560783,simple,7165,Anopheles gambiae,3b1d9b82-5adf-11e9-937d-68b599768938,,,,,,,no,,,,,WELLCOME SANGER INSTITUTE,ERA2054260,,public,7315D63E046CA9BB2951783F42D14179,24F698474CA53703E587CE51D690F28A
ERR3457310,2019-07-31 08:41:26,2019-07-31 16:52:08,9748440,2944028880,9748440,302,1256,GCF_000005575.2,https://sra-download.ncbi.nlm.nih.gov/traces/era4/ERR/ERR3457/ERR3457310,ERX3479105,DN547357R:G6,WGS,RANDOM,GENOMIC,PAIRED,287,125,ILLUMINA,Illumina HiSeq X Ten,ERP000195,PRJEB2141,,203973,ERS3362825,SAMEA5560791,simple,7165,Anopheles gambiae,3b988b3a-5adf-11e9-937d-68b599768938,,,,,,,no,,,,,WELLCOME SANGER INSTITUTE,ERA2054260,,public,A01169ECA303F582583AF6492A1ABFBB,1F883B09C995053ABC5EEF325219E6F8
SRR9852496,2019-07-29 08:48:27,2019-07-29 08:44:00,30492432,9208714464,30492432,302,4151,,https://sra-download.ncbi.nlm.nih.gov/traces/sra31/SRR/009621/SRR9852496,SRX6607090,L8,WGS,RANDOM PCR,GENOMIC,PAIRED,0,0,ILLUMINA,Illumina HiSeq X Ten,SRP216654,PRJNA557109,,557109,SRS5171785,SAMN12389657,simple,1291243,Aptinothrips rufus,A_rufus,,,,,,,no,,,,,UNIVERSITY OF LAUSANNE,SRA928080,,public,142351AF1EE4AACB61772C4100182A1F,E85D2CA702CB3C7A1C549F66D596C56D
ERR3344212,2019-07-28 07:34:08,2019-07-28 10:43:30,299576,31159445,0,104,17,,https://sra-download.ncbi.nlm.nih.gov/traces/era3/ERR/ERR3344/ERR3344212,ERX3368902,unspecified,WGS,RANDOM,GENOMIC,SINGLE,0,0,ILLUMINA,Illumina HiSeq 4000,ERP115516,PRJEB32795,,557033,ERS3470537,SAMEA5666525,simple,315576,Chironomus riparius,Chiro100_L31U,,,,,,,no,,,,,SENCKENBER BIODIVERSITY AND CLIMATE RESEARCH CENTR,ERA1954622,,public,4B0AAF7879996DEC2885B56F9F431D48,57CFEEBF3B03EFD016939A948B69BF1D
ERR3344213,2019-07-28 07:34:08,2019-07-28 10:43:35,3011908,375228769,0,124,188,,https://sra-download.ncbi.nlm.nih.gov/traces/era3/ERR/ERR3344/ERR3344213,ERX3368903,unspecified,WGS,RANDOM,GENOMIC,SINGLE,0,0,ILLUMINA,Illumina HiSeq 4000,ERP115516,PRJEB32795,,557033,ERS3470538,SAMEA5666526,simple,315576,Chironomus riparius,Chiro100_L32U,,,,,,,no,,,,,SENCKENBER BIODIVERSITY AND CLIMATE RESEARCH CENTR,ERA1954622,,public,A87D577AE87EF73290CB9CC34AEB25D2,203EE4BB62F5A2B4515B98DA30BE5A0C
ERR3344214,2019-07-28 07:34:08,2019-07-28 10:43:33,246841,27178756,0,110,14,,https://sra-download.ncbi.nlm.nih.gov/traces/era3/ERR/ERR3344/ERR3344214,ERX3368904,unspecified,WGS,RANDOM,GENOMIC,SINGLE,0,0,ILLUMINA,Illumina HiSeq 4000,ERP115516,PRJEB32795,,557033,ERS3470539,SAMEA5666527,simple,315576,Chironomus riparius,Chiro101_L11U,,,,,,,no,,,,,SENCKENBER BIODIVERSITY AND CLIMATE RESEARCH CENTR,ERA1954622,,public,9C60EE938436689A496F88C6DCA84FAC,7C7C7D21ABB671957FD06ACEDCB89B40
ERR3344215,2019-07-28 07:34:08,2019-07-28 10:43:46,2054660,257256787,0,125,128,,https://sra-download.ncbi.nlm.nih.gov/traces/era1/ERR/ERR3344/ERR3344215,ERX3368905,unspecified,WGS,RANDOM,GENOMIC,SINGLE,0,0,ILLUMINA,Illumina HiSeq 4000,ERP115516,PRJEB32795,,557033,ERS3470540,SAMEA5666528,simple,315576,Chironomus riparius,Chiro101_L12U,,,,,,,no,,,,,SENCKENBER BIODIVERSITY AND CLIMATE RESEARCH CENTR,ERA1954622,,public,FBE37C3E1267162C8201C85D395AF7A6,46ADBCA055C6863954DAF2402B6E7310
ERR3344216,2019-07-28 07:34:08,2019-07-28 10:43:57,263676,29206554,0,110,15,,https://sra-download.ncbi.nlm.nih.gov/traces/era1/ERR/ERR3344/ERR3344216,ERX3368906,unspecified,WGS,RANDOM,GENOMIC,SINGLE,0,0,ILLUMINA,Illumina HiSeq 4000,ERP115516,PRJEB32795,,557033,ERS3470541,SAMEA5666529,simple,315576,Chironomus riparius,Chiro102_L11U,,,,,,,no,,,,,SENCKENBER BIODIVERSITY AND CLIMATE RESEARCH CENTR,ERA1954622,,public,37CC774532FA98BBCFC1DB560A3D98E4,D9EEEC237BA5B59E00C3CB2C4C511A56
ERR3344217,2019-07-28 07:34:08,2019-07-28 10:44:11,2053841,256075585,0,124,128,,https://sra-download.ncbi.nlm.nih.gov/traces/era2/ERR/ERR3344/ERR3344217,ERX3368907,unspecified,WGS,RANDOM,GENOMIC,SINGLE,0,0,ILLUMINA,Illumina HiSeq 4000,ERP115516,PRJEB32795,,557033,ERS3470542,SAMEA5666530,simple,315576,Chironomus riparius,Chiro102_L12U,,,,,,,no,,,,,SENCKENBER BIODIVERSITY AND CLIMATE RESEARCH CENTR,ERA1954622,,public,021C3F340D413BD384110E95DEC3FBBD,8154FD3598ED029ABE37059B31AE0268
ERR3344218,2019-07-28 07:34:08,2019-07-28 10:44:30,246586,27189098,0,110,14,,https://sra-download.ncbi.nlm.nih.gov/traces/era2/ERR/ERR3344/ERR3344218,ERX3368908,unspecified,WGS,RANDOM,GENOMIC,SINGLE,0,0,ILLUMINA,Illumina HiSeq 4000,ERP115516,PRJEB32795,,557033,ERS3470543,SAMEA5666531,simple,315576,Chironomus riparius,Chiro103_L11U,,,,,,,no,,,,,SENCKENBER BIODIVERSITY AND CLIMATE RESEARCH CENTR,ERA1954622,,public,51A9704D6E02C6C75BF5EB5F404ECABA,FCF371BED77D215AE144EC72DC0593F3
ERR3344219,2019-07-28 07:34:08,2019-07-28 10:44:37,2444591,307485567,0,125,153,,https://sra-download.ncbi.nlm.nih.gov/traces/era2/ERR/ERR3344/ERR3344219,ERX3368909,unspecified,WGS,RANDOM,GENOMIC,SINGLE,0,0,ILLUMINA,Illumina HiSeq 4000,ERP115516,PRJEB32795,,557033,ERS3470544,SAMEA5666532,simple,315576,Chironomus riparius,Chiro103_L12U,,,,,,,no,,,,,SENCKENBER BIODIVERSITY AND CLIMATE RESEARCH CENTR,ERA1954622,,public,8260236A858238252A6BFB577B59C979,1C85F12893C9E8E98E177F43F56F8C84
ERR3344210,2019-07-28 07:34:08,2019-07-28 10:43:06,320932,34169736,0,106,18,,https://sra-download.ncbi.nlm.nih.gov/traces/era3/ERR/ERR3344/ERR3344210,ERX3368900,unspecified,WGS,RANDOM,GENOMIC,SINGLE,0,0,ILLUMINA,Illumina HiSeq 4000,ERP115516,PRJEB32795,,557033,ERS3470535,SAMEA5666523,simple,315576,Chironomus riparius,Chiro10_L71U,,,,,,,no,,,,,SENCKENBER BIODIVERSITY AND CLIMATE RESEARCH CENTR,ERA1954622,,public,0125EDC88C03F6350BEE00FF660AD395,AE2EBB18D3DEE3F5E0475D9E863A8522
ERR3344211,2019-07-28 07:34:08,2019-07-28 10:43:09,2615754,317129127,0,121,162,,https://sra-download.ncbi.nlm.nih.gov/traces/era3/ERR/ERR3344/ERR3344211,ERX3368901,unspecified,WGS,RANDOM,GENOMIC,SINGLE,0,0,ILLUMINA,Illumina HiSeq 4000,ERP115516,PRJEB32795,,557033,ERS3470536,SAMEA5666524,simple,315576,Chironomus riparius,Chiro10_L72U,,,,,,,no,,,,,SENCKENBER BIODIVERSITY AND CLIMATE RESEARCH CENTR,ERA1954622,,public,8A8D307C08790CC69DB0E9C6619ECB19,BAF94E53B247C3913E3A58A07FBA4999
ERR3344220,2019-07-28 07:34:08,2019-07-28 10:44:35,208879,23455433,0,112,12,,https://sra-download.ncbi.nlm.nih.gov/traces/era2/ERR/ERR3344/ERR3344220,ERX3368910,unspecified,WGS,RANDOM,GENOMIC,SINGLE,0,0,ILLUMINA,Illumina HiSeq 4000,ERP115516,PRJEB32795,,557033,ERS3470545,SAMEA5666533,simple,315576,Chironomus riparius,Chiro11_L41U,,,,,,,no,,,,,SENCKENBER BIODIVERSITY AND CLIMATE RESEARCH CENTR,ERA1954622,,public,8E457524E5E93FCF77FE74705A9DD142,7189AE5D4E435E102C684109560D736A
ERR3344221,2019-07-28 07:34:08,2019-07-28 10:44:45,3052756,392947421,0,128,191,,https://sra-download.ncbi.nlm.nih.gov/traces/era2/ERR/ERR3344/ERR3344221,ERX3368911,unspecified,WGS,RANDOM,GENOMIC,SINGLE,0,0,ILLUMINA,Illumina HiSeq 4000,ERP115516,PRJEB32795,,557033,ERS3470546,SAMEA5666534,simple,315576,Chironomus riparius,Chiro11_L42U,,,,,,,no,,,,,SENCKENBER BIODIVERSITY AND CLIMATE RESEARCH CENTR,ERA1954622,,public,4971FE92EA0119CE7A7D825F536554D5,4E70DF94C74FDAA1B5E9C31C70CACD3A
ERR3344222,2019-07-28 07:34:08,2019-07-28 10:44:46,186723,20922314,0,112,10,,https://sra-download.ncbi.nlm.nih.gov/traces/era2/ERR/ERR3344/ERR3344222,ERX3368912,unspecified,WGS,RANDOM,GENOMIC,SINGLE,0,0,ILLUMINA,Illumina HiSeq 4000,ERP115516,PRJEB32795,,557033,ERS3470547,SAMEA5666535,simple,315576,Chironomus riparius,Chiro12_L41U,,,,,,,no,,,,,SENCKENBER BIODIVERSITY AND CLIMATE RESEARCH CENTR,ERA1954622,,public,40D145CA88E97A50239AD5BA0A5600A5,B2CCC5360832632C92F9DDB34F92A920
ERR3344223,2019-07-28 07:34:08,2019-07-28 10:44:54,2772311,357212300,0,128,174,,https://sra-download.ncbi.nlm.nih.gov/traces/era2/ERR/ERR3344/ERR3344223,ERX3368913,unspecified,WGS,RANDOM,GENOMIC,SINGLE,0,0,ILLUMINA,Illumina HiSeq 4000,ERP115516,PRJEB32795,,557033,ERS3470548,SAMEA5666536,simple,315576,Chironomus riparius,Chiro12_L42U,,,,,,,no,,,,,SENCKENBER BIODIVERSITY AND CLIMATE RESEARCH CENTR,ERA1954622,,public,E16D874E36C3B213507A047CB9C61606,43CE2F6BB45248D5CA78C9D7044A1B94
ERR3344224,2019-07-28 07:34:08,2019-07-28 10:44:55,256354,28475587,0,111,15,,https://sra-download.ncbi.nlm.nih.gov/traces/era2/ERR/ERR3344/ERR3344224,ERX3368914,unspecified,WGS,RANDOM,GENOMIC,SINGLE,0,0,ILLUMINA,Illumina HiSeq 4000,ERP115516,PRJEB32795,,557033,ERS3470549,SAMEA5666537,simple,315576,Chironomus riparius,Chiro13_L31U,,,,,,,no,,,,,SENCKENBER BIODIVERSITY AND CLIMATE RESEARCH CENTR,ERA1954622,,public,67FC59C664441CB61A9E9CF94E518CB4,B6354D7E4FF3B436CDE87FC0A928E1E3
ERR3344225,2019-07-28 07:34:08,2019-07-28 10:44:59,2315359,298460953,0,128,140,,https://sra-download.ncbi.nlm.nih.gov/traces/era2/ERR/ERR3344/ERR3344225,ERX3368915,unspecified,WGS,RANDOM,GENOMIC,SINGLE,0,0,ILLUMINA,Illumina HiSeq 4000,ERP115516,PRJEB32795,,557033,ERS3470550,SAMEA5666538,simple,315576,Chironomus riparius,Chiro13_L32U,,,,,,,no,,,,,SENCKENBER BIODIVERSITY AND CLIMATE RESEARCH CENTR,ERA1954622,,public,1585BCA0DFA39C2C7D16828580A4817F,893D17A4E75E88AF75D688E6062BAE59
ERR3344226,2019-07-28 07:34:08,2019-07-28 10:45:04,192940,21011953,0,108,11,,https://sra-download.ncbi.nlm.nih.gov/traces/era2/ERR/ERR3344/ERR3344226,ERX3368916,unspecified,WGS,RANDOM,GENOMIC,SINGLE,0,0,ILLUMINA,Illumina HiSeq 4000,ERP115516,PRJEB32795,,557033,ERS3470551,SAMEA5666539,simple,315576,Chironomus riparius,Chiro13_L51U,,,,,,,no,,,,,SENCKENBER BIODIVERSITY AND CLIMATE RESEARCH CENTR,ERA1954622,,public,D41493FAC22E06533498C5FDC89B301E,03B40BF2E4A9B538E4C97DE2C5223C07
ERR3344227,2019-07-28 07:34:08,2019-07-28 10:45:10,2689837,350571495,0,130,168,,https://sra-download.ncbi.nlm.nih.gov/traces/era2/ERR/ERR3344/ERR3344227,ERX3368917,unspecified,WGS,RANDOM,GENOMIC,SINGLE,0,0,ILLUMINA,Illumina HiSeq 4000,ERP115516,PRJEB32795,,557033,ERS3470552,SAMEA5666540,simple,315576,Chironomus riparius,Chiro13_L52U,,,,,,,no,,,,,SENCKENBER BIODIVERSITY AND CLIMATE RESEARCH CENTR,ERA1954622,,public,E9D4F6F29994B720B04B3AB13F36D09E,B36C773CF06020C0989A5F82076FBA20
ERR3344228,2019-07-28 07:34:08,2019-07-28 10:45:10,254424,28133770,0,110,14,,https://sra-download.ncbi.nlm.nih.gov/traces/era2/ERR/ERR3344/ERR3344228,ERX3368918,unspecified,WGS,RANDOM,GENOMIC,SINGLE,0,0,ILLUMINA,Illumina HiSeq 4000,ERP115516,PRJEB32795,,557033,ERS3470553,SAMEA5666541,simple,315576,Chironomus riparius,Chiro14_L31U,,,,,,,no,,,,,SENCKENBER BIODIVERSITY AND CLIMATE RESEARCH CENTR,ERA1954622,,public,0B958B29E2904F2D5AD19EC632841223,23C4E44F213E917DD94F44D45E0263CD
ERR3344229,2019-07-28 07:34:08,2019-07-28 10:45:18,2397586,308893430,0,128,144,,https://sra-download.ncbi.nlm.nih.gov/traces/era2/ERR/ERR3344/ERR3344229,ERX3368919,unspecified,WGS,RANDOM,GENOMIC,SINGLE,0,0,ILLUMINA,Illumina HiSeq 4000,ERP115516,PRJEB32795,,557033,ERS3470554,SAMEA5666542,simple,315576,Chironomus riparius,Chiro14_L32U,,,,,,,no,,,,,SENCKENBER BIODIVERSITY AND CLIMATE RESEARCH CENTR,ERA1954622,,public,9B31DDA5506CB7273490DEDD8C953E44,9C6E3D31038B44D0F0570964E4BB4610
ERR3344230,2019-07-28 07:34:08,2019-07-28 10:45:30,196998,21330926,0,108,11,,https://sra-download.ncbi.nlm.nih.gov/traces/era2/ERR/ERR3344/ERR3344230,ERX3368920,unspecified,WGS,RANDOM,GENOMIC,SINGLE,0,0,ILLUMINA,Illumina HiSeq 4000,ERP115516,PRJEB32795,,557033,ERS3470555,SAMEA5666543,simple,315576,Chironomus riparius,Chiro14_L51U,,,,,,,no,,,,,SENCKENBER BIODIVERSITY AND CLIMATE RESEARCH CENTR,ERA1954622,,public,E62FF74CCDE99152509F5F587623CBDA,CBA8937A98263AF1E4E4F479A5C51F98
ERR3344231,2019-07-28 07:34:08,2019-07-28 10:45:34,2787050,364015556,0,130,174,,https://sra-download.ncbi.nlm.nih.gov/traces/era2/ERR/ERR3344/ERR3344231,ERX3368921,unspecified,WGS,RANDOM,GENOMIC,SINGLE,0,0,ILLUMINA,Illumina HiSeq 4000,ERP115516,PRJEB32795,,557033,ERS3470556,SAMEA5666544,simple,315576,Chironomus riparius,Chiro14_L52U,,,,,,,no,,,,,SENCKENBER BIODIVERSITY AND CLIMATE RESEARCH CENTR,ERA1954622,,public,DABB1E8448E1E2826FAFE6FC8D220E08,B756CEAFBBADC624ECBF14C20691AA22
ERR3344232,2019-07-28 07:34:08,2019-07-28 10:45:30,303668,33958292,0,111,17,,https://sra-download.ncbi.nlm.nih.gov/traces/era2/ERR/ERR3344/ERR3344232,ERX3368922,unspecified,WGS,RANDOM,GENOMIC,SINGLE,0,0,ILLUMINA,Illumina HiSeq 4000,ERP115516,PRJEB32795,,557033,ERS3470557,SAMEA5666545,simple,315576,Chironomus riparius,Chiro15_L31U,,,,,,,no,,,,,SENCKENBER BIODIVERSITY AND CLIMATE RESEARCH CENTR,ERA1954622,,public,8807BFFB7A24792EA233DF8B0FA8B6C2,29F5711864CD163638BA29B34E0809B2
ERR3344233,2019-07-28 07:34:08,2019-07-28 10:45:43,2501600,322114804,0,128,150,,https://sra-download.ncbi.nlm.nih.gov/traces/era2/ERR/ERR3344/ERR3344233,ERX3368923,unspecified,WGS,RANDOM,GENOMIC,SINGLE,0,0,ILLUMINA,Illumina HiSeq 4000,ERP115516,PRJEB32795,,557033,ERS3470558,SAMEA5666546,simple,315576,Chironomus riparius,Chiro15_L32U,,,,,,,no,,,,,SENCKENBER BIODIVERSITY AND CLIMATE RESEARCH CENTR,ERA1954622,,public,39E58121392B9C2707D6FDFA0930364E,AFD5504CB916AC43041D42660B0419C2
ERR3344234,2019-07-28 07:34:08,2019-07-28 10:45:41,297081,31598601,0,106,16,,https://sra-download.ncbi.nlm.nih.gov/traces/era2/ERR/ERR3344/ERR3344234,ERX3368924,unspecified,WGS,RANDOM,GENOMIC,SINGLE,0,0,ILLUMINA,Illumina HiSeq 4000,ERP115516,PRJEB32795,,557033,ERS3470559,SAMEA5666547,simple,315576,Chironomus riparius,Chiro17_L31U,,,,,,,no,,,,,SENCKENBER BIODIVERSITY AND CLIMATE RESEARCH CENTR,ERA1954622,,public,2D4CDA5140F1409FBF8E69600B852093,8DCEB828E1CCBF67A03A0BB9F2C74792
ERR3344235,2019-07-28 07:34:08,2019-07-28 10:45:48,2257294,289002534,0,128,139,,https://sra-download.ncbi.nlm.nih.gov/traces/era1/ERR/ERR3344/ERR3344235,ERX3368925,unspecified,WGS,RANDOM,GENOMIC,SINGLE,0,0,ILLUMINA,Illumina HiSeq 4000,ERP115516,PRJEB32795,,557033,ERS3470560,SAMEA5666548,simple,315576,Chironomus riparius,Chiro17_L32U,,,,,,,no,,,,,SENCKENBER BIODIVERSITY AND CLIMATE RESEARCH CENTR,ERA1954622,,public,7A50258DC4A39E8A404C9705916021EA,FDBCE8AECE82C7C2899C61661BD17EFB
ERR3344168,2019-07-28 07:34:08,2019-07-28 10:39:33,1849348,229372244,0,124,115,,https://sra-download.ncbi.nlm.nih.gov/traces/era2/ERR/ERR3344/ERR3344168,ERX3368858,unspecified,WGS,RANDOM,GENOMIC,SINGLE,0,0,ILLUMINA,Illumina HiSeq 4000,ERP115516,PRJEB32795,,557033,ERS3470493,SAMEA5666481,simple,315576,Chironomus riparius,Chiro186_L21U,,,,,,,no,,,,,SENCKENBER BIODIVERSITY AND CLIMATE RESEARCH CENTR,ERA1954622,,public,DFB0F386F26557371565AF4C294E6DDF,E483D9A806CD5ABBC8063D41EC11B570
ERR3344169,2019-07-28 07:34:08,2019-07-28 10:39:30,401988,44522136,0,110,23,,https://sra-download.ncbi.nlm.nih.gov/traces/era2/ERR/ERR3344/ERR3344169,ERX3368859,unspecified,WGS,RANDOM,GENOMIC,SINGLE,0,0,ILLUMINA,Illumina HiSeq 4000,ERP115516,PRJEB32795,,557033,ERS3470494,SAMEA5666482,simple,315576,Chironomus riparius,Chiro186_L22U,,,,,,,no,,,,,SENCKENBER BIODIVERSITY AND CLIMATE RESEARCH CENTR,ERA1954622,,public,3B92623E95D9EA9F618E8FD4EB2BB1D3,4F147900E6FF1E8CE84234EDB0E15CC2
ERR3344170,2019-07-28 07:34:08,2019-07-28 10:39:44,1702592,211044194,0,123,106,,https://sra-download.ncbi.nlm.nih.gov/traces/era2/ERR/ERR3344/ERR3344170,ERX3368860,unspecified,WGS,RANDOM,GENOMIC,SINGLE,0,0,ILLUMINA,Illumina HiSeq 4000,ERP115516,PRJEB32795,,557033,ERS3470495,SAMEA5666483,simple,315576,Chironomus riparius,Chiro187_L21U,,,,,,,no,,,,,SENCKENBER BIODIVERSITY AND CLIMATE RESEARCH CENTR,ERA1954622,,public,13B6B33E58EF8ACD8B42E77369592E43,ED6C14D73ABFA3D4EF659CACDF6F0B1C
ERR3344171,2019-07-28 07:34:08,2019-07-28 10:39:41,393895,44007442,0,111,23,,https://sra-download.ncbi.nlm.nih.gov/traces/era2/ERR/ERR3344/ERR3344171,ERX3368861,unspecified,WGS,RANDOM,GENOMIC,SINGLE,0,0,ILLUMINA,Illumina HiSeq 4000,ERP115516,PRJEB32795,,557033,ERS3470496,SAMEA5666484,simple,315576,Chironomus riparius,Chiro187_L22U,,,,,,,no,,,,,SENCKENBER BIODIVERSITY AND CLIMATE RESEARCH CENTR,ERA1954622,,public,8C9E2AD447EE14279CB172B2456594AE,BAD5FC02D2FD8AEEF415393C51C36976
ERR3344172,2019-07-28 07:34:08,2019-07-28 10:39:46,1490877,184706441,0,123,92,,https://sra-download.ncbi.nlm.nih.gov/traces/era2/ERR/ERR3344/ERR3344172,ERX3368862,unspecified,WGS,RANDOM,GENOMIC,SINGLE,0,0,ILLUMINA,Illumina HiSeq 4000,ERP115516,PRJEB32795,,557033,ERS3470497,SAMEA5666485,simple,315576,Chironomus riparius,Chiro188_L21U,,,,,,,no,,,,,SENCKENBER BIODIVERSITY AND CLIMATE RESEARCH CENTR,ERA1954622,,public,DD767B9B9533294BFB6C0B3F611A2A5D,42318DD3CD00A719BDAC3ECF91E15ED9
ERR3344173,2019-07-28 07:34:08,2019-07-28 10:39:52,357212,39937320,0,111,21,,https://sra-download.ncbi.nlm.nih.gov/traces/era2/ERR/ERR3344/ERR3344173,ERX3368863,unspecified,WGS,RANDOM,GENOMIC,SINGLE,0,0,ILLUMINA,Illumina HiSeq 4000,ERP115516,PRJEB32795,,557033,ERS3470498,SAMEA5666486,simple,315576,Chironomus riparius,Chiro188_L22U,,,,,,,no,,,,,SENCKENBER BIODIVERSITY AND CLIMATE RESEARCH CENTR,ERA1954622,,public,1B1EAF80BEFF6021A081BE1F6FF12286,D5ECCE9C96F2CB81C65BFE10403F52D4
ERR3344174,2019-07-28 07:34:08,2019-07-28 10:39:57,1881664,222187162,0,118,112,,https://sra-download.ncbi.nlm.nih.gov/traces/era2/ERR/ERR3344/ERR3344174,ERX3368864,unspecified,WGS,RANDOM,GENOMIC,SINGLE,0,0,ILLUMINA,Illumina HiSeq 4000,ERP115516,PRJEB32795,,557033,ERS3470499,SAMEA5666487,simple,315576,Chironomus riparius,Chiro189_L11U,,,,,,,no,,,,,SENCKENBER BIODIVERSITY AND CLIMATE RESEARCH CENTR,ERA1954622,,public,222F25E9A1D37CB6E4C6AE241C54A8D1,2FAFE766789930142D22900AF01AB9BD
ERR3344175,2019-07-28 07:34:08,2019-07-28 10:39:58,361491,39029022,0,107,20,,https://sra-download.ncbi.nlm.nih.gov/traces/era2/ERR/ERR3344/ERR3344175,ERX3368865,unspecified,WGS,RANDOM,GENOMIC,SINGLE,0,0,ILLUMINA,Illumina HiSeq 4000,ERP115516,PRJEB32795,,557033,ERS3470500,SAMEA5666488,simple,315576,Chironomus riparius,Chiro189_L12U,,,,,,,no,,,,,SENCKENBER BIODIVERSITY AND CLIMATE RESEARCH CENTR,ERA1954622,,public,E09E7DA45C678E2267A5FC247B7AE18F,FDC62D58C837645E883168948F6271D6
ERR3344236,2019-07-28 07:34:08,2019-07-28 10:45:51,292740,31485372,0,107,16,,https://sra-download.ncbi.nlm.nih.gov/traces/era1/ERR/ERR3344/ERR3344236,ERX3368926,unspecified,WGS,RANDOM,GENOMIC,SINGLE,0,0,ILLUMINA,Illumina HiSeq 4000,ERP115516,PRJEB32795,,557033,ERS3470561,SAMEA5666549,simple,315576,Chironomus riparius,Chiro18_L31U,,,,,,,no,,,,,SENCKENBER BIODIVERSITY AND CLIMATE RESEARCH CENTR,ERA1954622,,public,68C113809F396AD0D2FF6CFA14475A65,A71A6D134D2B3664D858CEDA7EFF5F5B
ERR3344237,2019-07-28 07:34:08,2019-07-28 10:45:56,2053573,262032071,0,127,126,,https://sra-download.ncbi.nlm.nih.gov/traces/era1/ERR/ERR3344/ERR3344237,ERX3368927,unspecified,WGS,RANDOM,GENOMIC,SINGLE,0,0,ILLUMINA,Illumina HiSeq 4000,ERP115516,PRJEB32795,,557033,ERS3470562,SAMEA5666550,simple,315576,Chironomus riparius,Chiro18_L32U,,,,,,,no,,,,,SENCKENBER BIODIVERSITY AND CLIMATE RESEARCH CENTR,ERA1954622,,public,66A019DF5CD48783BCA309085B1A9CCD,F4B1CDB7719233C3534A9D1E6D1FB256
ERR3344176,2019-07-28 07:34:08,2019-07-28 10:40:07,2715998,348922201,0,128,169,,https://sra-download.ncbi.nlm.nih.gov/traces/era2/ERR/ERR3344/ERR3344176,ERX3368866,unspecified,WGS,RANDOM,GENOMIC,SINGLE,0,0,ILLUMINA,Illumina HiSeq 4000,ERP115516,PRJEB32795,,557033,ERS3470501,SAMEA5666489,simple,315576,Chironomus riparius,Chiro190_L11U,,,,,,,no,,,,,SENCKENBER BIODIVERSITY AND CLIMATE RESEARCH CENTR,ERA1954622,,public,3316B7E2E6C15D9C851E7DFC1A4D6C42,E5C59D921AFFBC4D3DE62BCCC2AFE19B
ERR3344177,2019-07-28 07:34:08,2019-07-28 10:40:08,250127,27409278,0,109,14,,https://sra-download.ncbi.nlm.nih.gov/traces/era2/ERR/ERR3344/ERR3344177,ERX3368867,unspecified,WGS,RANDOM,GENOMIC,SINGLE,0,0,ILLUMINA,Illumina HiSeq 4000,ERP115516,PRJEB32795,,557033,ERS3470502,SAMEA5666490,simple,315576,Chironomus riparius,Chiro190_L12U,,,,,,,no,,,,,SENCKENBER BIODIVERSITY AND CLIMATE RESEARCH CENTR,ERA1954622,,public,7277FD52BBFE069566B681A286BAD6D1,6536571A78725D3CC035F92E78C7CFA9
ERR3344178,2019-07-28 07:34:08,2019-07-28 10:40:13,2456142,314773771,0,128,153,,https://sra-download.ncbi.nlm.nih.gov/traces/era2/ERR/ERR3344/ERR3344178,ERX3368868,unspecified,WGS,RANDOM,GENOMIC,SINGLE,0,0,ILLUMINA,Illumina HiSeq 4000,ERP115516,PRJEB32795,,557033,ERS3470503,SAMEA5666491,simple,315576,Chironomus riparius,Chiro191_L11U,,,,,,,no,,,,,SENCKENBER BIODIVERSITY AND CLIMATE RESEARCH CENTR,ERA1954622,,public,36AE75054D94FC152BDA44AE12FE56F6,439E534239765AE1B6725934C7283DDF
ERR3344179,2019-07-28 07:34:08,2019-07-28 10:40:32,247198,27283403,0,110,14,,https://sra-download.ncbi.nlm.nih.gov/traces/era2/ERR/ERR3344/ERR3344179,ERX3368869,unspecified,WGS,RANDOM,GENOMIC,SINGLE,0,0,ILLUMINA,Illumina HiSeq 4000,ERP115516,PRJEB32795,,557033,ERS3470504,SAMEA5666492,simple,315576,Chironomus riparius,Chiro191_L12U,,,,,,,no,,,,,SENCKENBER BIODIVERSITY AND CLIMATE RESEARCH CENTR,ERA1954622,,public,FD1BD24B5D03F2592B653F5611970CBB,19A4E82C5438A3E2464271AF6CBC980D
ERR3344182,2019-07-28 07:34:08,2019-07-28 10:40:46,2594742,337554432,0,130,163,,https://sra-download.ncbi.nlm.nih.gov/traces/era2/ERR/ERR3344/ERR3344182,ERX3368872,unspecified,WGS,RANDOM,GENOMIC,SINGLE,0,0,ILLUMINA,Illumina HiSeq 4000,ERP115516,PRJEB32795,,557033,ERS3470507,SAMEA5666495,simple,315576,Chironomus riparius,Chiro192_L21U,,,,,,,no,,,,,SENCKENBER BIODIVERSITY AND CLIMATE RESEARCH CENTR,ERA1954622,,public,1BA02FCB360D0EA6DB3D08CAB8F04FC6,3EA96C20641A3D5D56453D30D8003018
ERR3344183,2019-07-28 07:34:08,2019-07-28 10:40:44,258769,27840212,0,107,14,,https://sra-download.ncbi.nlm.nih.gov/traces/era2/ERR/ERR3344/ERR3344183,ERX3368873,unspecified,WGS,RANDOM,GENOMIC,SINGLE,0,0,ILLUMINA,Illumina HiSeq 4000,ERP115516,PRJEB32795,,557033,ERS3470508,SAMEA5666496,simple,315576,Chironomus riparius,Chiro192_L22U,,,,,,,no,,,,,SENCKENBER BIODIVERSITY AND CLIMATE RESEARCH CENTR,ERA1954622,,public,EEFD6DE46A04613AADFC4431240EBEB1,DC3386C4A01F81E7C247133C5F8E274D
ERR3344180,2019-07-28 07:34:08,2019-07-28 10:40:34,805468,107997347,0,134,49,,https://sra-download.ncbi.nlm.nih.gov/traces/era2/ERR/ERR3344/ERR3344180,ERX3368870,unspecified,WGS,RANDOM,GENOMIC,SINGLE,0,0,ILLUMINA,Illumina HiSeq 4000,ERP115516,PRJEB32795,,557033,ERS3470505,SAMEA5666493,simple,315576,Chironomus riparius,Chiro192_L51U,,,,,,,no,,,,,SENCKENBER BIODIVERSITY AND CLIMATE RESEARCH CENTR,ERA1954622,,public,BB107F8636388AEE41183F06F874E90E,A12E789C0E1D43E6DADAB539312BAF78
ERR3344181,2019-07-28 07:34:08,2019-07-28 10:40:32,32518,3679343,0,113,1,,https://sra-download.ncbi.nlm.nih.gov/traces/era2/ERR/ERR3344/ERR3344181,ERX3368871,unspecified,WGS,RANDOM,GENOMIC,SINGLE,0,0,ILLUMINA,Illumina HiSeq 4000,ERP115516,PRJEB32795,,557033,ERS3470506,SAMEA5666494,simple,315576,Chironomus riparius,Chiro192_L52U,,,,,,,no,,,,,SENCKENBER BIODIVERSITY AND CLIMATE RESEARCH CENTR,ERA1954622,,public,05B820D7CFD2F7A3B652F963D774615E,20CF7FD445CF78FBF4655A8CD1D3EA92
ERR3344184,2019-07-28 07:34:08,2019-07-28 10:40:49,1925586,231387050,0,120,117,,https://sra-download.ncbi.nlm.nih.gov/traces/era3/ERR/ERR3344/ERR3344184,ERX3368874,unspecified,WGS,RANDOM,GENOMIC,SINGLE,0,0,ILLUMINA,Illumina HiSeq 4000,ERP115516,PRJEB32795,,557033,ERS3470509,SAMEA5666497,simple,315576,Chironomus riparius,Chiro193_L61U,,,,,,,no,,,,,SENCKENBER BIODIVERSITY AND CLIMATE RESEARCH CENTR,ERA1954622,,public,BFEB58E2F95965C195874D1222CD2F78,56B584765516EFE1D61BE111F9EA81DE
ERR3344185,2019-07-28 07:34:08,2019-07-28 10:40:56,335241,37110391,0,110,19,,https://sra-download.ncbi.nlm.nih.gov/traces/era3/ERR/ERR3344/ERR3344185,ERX3368875,unspecified,WGS,RANDOM,GENOMIC,SINGLE,0,0,ILLUMINA,Illumina HiSeq 4000,ERP115516,PRJEB32795,,557033,ERS3470510,SAMEA5666498,simple,315576,Chironomus riparius,Chiro193_L62U,,,,,,,no,,,,,SENCKENBER BIODIVERSITY AND CLIMATE RESEARCH CENTR,ERA1954622,,public,6BACD062270E86CB4091642323C65BA4,3C9C5C3B7DB79BB8321076B07287BF09
ERR3344188,2019-07-28 07:34:08,2019-07-28 10:41:12,2489774,319106325,0,128,157,,https://sra-download.ncbi.nlm.nih.gov/traces/era3/ERR/ERR3344/ERR3344188,ERX3368878,unspecified,WGS,RANDOM,GENOMIC,SINGLE,0,0,ILLUMINA,Illumina HiSeq 4000,ERP115516,PRJEB32795,,557033,ERS3470513,SAMEA5666501,simple,315576,Chironomus riparius,Chiro194_L21U,,,,,,,no,,,,,SENCKENBER BIODIVERSITY AND CLIMATE RESEARCH CENTR,ERA1954622,,public,6BFD5FCD007092950F64565EAABACEE0,351427ABCA33D5EEECC68602C4026461
ERR3344189,2019-07-28 07:34:08,2019-07-28 10:41:08,229779,24262050,0,105,13,,https://sra-download.ncbi.nlm.nih.gov/traces/era3/ERR/ERR3344/ERR3344189,ERX3368879,unspecified,WGS,RANDOM,GENOMIC,SINGLE,0,0,ILLUMINA,Illumina HiSeq 4000,ERP115516,PRJEB32795,,557033,ERS3470514,SAMEA5666502,simple,315576,Chironomus riparius,Chiro194_L22U,,,,,,,no,,,,,SENCKENBER BIODIVERSITY AND CLIMATE RESEARCH CENTR,ERA1954622,,public,16054CE61A74F15AEEA39B8F84AFBE72,89D696E592D5B02CC560373C408A4204
ERR3344186,2019-07-28 07:34:08,2019-07-28 10:40:57,859978,115882569,0,134,53,,https://sra-download.ncbi.nlm.nih.gov/traces/era3/ERR/ERR3344/ERR3344186,ERX3368876,unspecified,WGS,RANDOM,GENOMIC,SINGLE,0,0,ILLUMINA,Illumina HiSeq 4000,ERP115516,PRJEB32795,,557033,ERS3470511,SAMEA5666499,simple,315576,Chironomus riparius,Chiro194_L51U,,,,,,,no,,,,,SENCKENBER BIODIVERSITY AND CLIMATE RESEARCH CENTR,ERA1954622,,public,07F21413F2F6B6C83E8204EDF2EF7551,771523808DFE3927FB6BF4E2922934DC
ERR3344187,2019-07-28 07:34:08,2019-07-28 10:41:00,37545,4124456,0,109,2,,https://sra-download.ncbi.nlm.nih.gov/traces/era3/ERR/ERR3344/ERR3344187,ERX3368877,unspecified,WGS,RANDOM,GENOMIC,SINGLE,0,0,ILLUMINA,Illumina HiSeq 4000,ERP115516,PRJEB32795,,557033,ERS3470512,SAMEA5666500,simple,315576,Chironomus riparius,Chiro194_L52U,,,,,,,no,,,,,SENCKENBER BIODIVERSITY AND CLIMATE RESEARCH CENTR,ERA1954622,,public,98376CA36637374E98129C4A2D76379C,AD50B33C316514CD29F630F3D9BDFB5C
ERR3344190,2019-07-28 07:34:08,2019-07-28 10:41:11,582592,69298730,0,118,35,,https://sra-download.ncbi.nlm.nih.gov/traces/era3/ERR/ERR3344/ERR3344190,ERX3368880,unspecified,WGS,RANDOM,GENOMIC,SINGLE,0,0,ILLUMINA,Illumina HiSeq 4000,ERP115516,PRJEB32795,,557033,ERS3470515,SAMEA5666503,simple,315576,Chironomus riparius,Chiro195_L61U,,,,,,,no,,,,,SENCKENBER BIODIVERSITY AND CLIMATE RESEARCH CENTR,ERA1954622,,public,2BB63A314DF1DCF604A2104791901529,4B19E2364CA82975C5E9303D87BF6A9A
ERR3344191,2019-07-28 07:34:08,2019-07-28 10:41:30,76506,8037195,0,105,4,,https://sra-download.ncbi.nlm.nih.gov/traces/era3/ERR/ERR3344/ERR3344191,ERX3368881,unspecified,WGS,RANDOM,GENOMIC,SINGLE,0,0,ILLUMINA,Illumina HiSeq 4000,ERP115516,PRJEB32795,,557033,ERS3470516,SAMEA5666504,simple,315576,Chironomus riparius,Chiro195_L62U,,,,,,,no,,,,,SENCKENBER BIODIVERSITY AND CLIMATE RESEARCH CENTR,ERA1954622,,public,EE7F84772ABC3312FA8FFF6C0570C2D8,1EA13DFDE0219C61FE8A7D609AC40A87
ERR3344192,2019-07-28 07:34:08,2019-07-28 10:41:33,1563841,186002390,0,118,94,,https://sra-download.ncbi.nlm.nih.gov/traces/era3/ERR/ERR3344/ERR3344192,ERX3368882,unspecified,WGS,RANDOM,GENOMIC,SINGLE,0,0,ILLUMINA,Illumina HiSeq 4000,ERP115516,PRJEB32795,,557033,ERS3470517,SAMEA5666505,simple,315576,Chironomus riparius,Chiro195_L81U,,,,,,,no,,,,,SENCKENBER BIODIVERSITY AND CLIMATE RESEARCH CENTR,ERA1954622,,public,7EE6422E1CBF082B3608198CEB9BB3BD,544E254147B27CA4CAB618EEDD85FE6F
ERR3344193,2019-07-28 07:34:08,2019-07-28 10:41:31,292877,32174151,0,109,17,,https://sra-download.ncbi.nlm.nih.gov/traces/era3/ERR/ERR3344/ERR3344193,ERX3368883,unspecified,WGS,RANDOM,GENOMIC,SINGLE,0,0,ILLUMINA,Illumina HiSeq 4000,ERP115516,PRJEB32795,,557033,ERS3470518,SAMEA5666506,simple,315576,Chironomus riparius,Chiro195_L82U,,,,,,,no,,,,,SENCKENBER BIODIVERSITY AND CLIMATE RESEARCH CENTR,ERA1954622,,public,AEAD896A004E57F229FF8938A7A2CF42,25F957ECCD47CCAABC767E6A90584150
ERR3344194,2019-07-28 07:34:08,2019-07-28 10:41:44,2011683,244031455,0,121,122,,https://sra-download.ncbi.nlm.nih.gov/traces/era3/ERR/ERR3344/ERR3344194,ERX3368884,unspecified,WGS,RANDOM,GENOMIC,SINGLE,0,0,ILLUMINA,Illumina HiSeq 4000,ERP115516,PRJEB32795,,557033,ERS3470519,SAMEA5666507,simple,315576,Chironomus riparius,Chiro196_L61U,,,,,,,no,,,,,SENCKENBER BIODIVERSITY AND CLIMATE RESEARCH CENTR,ERA1954622,,public,9277017FEEDED59E035F42AAE3B285CA,CE1910BCD0ADD62930749FE459403B6E
ERR3344195,2019-07-28 07:34:08,2019-07-28 10:41:42,323964,35586530,0,109,18,,https://sra-download.ncbi.nlm.nih.gov/traces/era3/ERR/ERR3344/ERR3344195,ERX3368885,unspecified,WGS,RANDOM,GENOMIC,SINGLE,0,0,ILLUMINA,Illumina HiSeq 4000,ERP115516,PRJEB32795,,557033,ERS3470520,SAMEA5666508,simple,315576,Chironomus riparius,Chiro196_L62U,,,,,,,no,,,,,SENCKENBER BIODIVERSITY AND CLIMATE RESEARCH CENTR,ERA1954622,,public,AC5801496FE6EB0C424F4A9CF0DD258A,3C2601BE793638D0769774D86169A4C3
ERR3344196,2019-07-28 07:34:08,2019-07-28 10:41:49,2581485,307408855,0,119,156,,https://sra-download.ncbi.nlm.nih.gov/traces/era3/ERR/ERR3344/ERR3344196,ERX3368886,unspecified,WGS,RANDOM,GENOMIC,SINGLE,0,0,ILLUMINA,Illumina HiSeq 4000,ERP115516,PRJEB32795,,557033,ERS3470521,SAMEA5666509,simple,315576,Chironomus riparius,Chiro197_L81U,,,,,,,no,,,,,SENCKENBER BIODIVERSITY AND CLIMATE RESEARCH CENTR,ERA1954622,,public,B8AD47EB597C1CA389D0CFD9A8806A41,3918450AE970B8C8511729BE08F03840
ERR3344197,2019-07-28 07:34:08,2019-07-28 10:41:54,460156,50329884,0,109,26,,https://sra-download.ncbi.nlm.nih.gov/traces/era3/ERR/ERR3344/ERR3344197,ERX3368887,unspecified,WGS,RANDOM,GENOMIC,SINGLE,0,0,ILLUMINA,Illumina HiSeq 4000,ERP115516,PRJEB32795,,557033,ERS3470522,SAMEA5666510,simple,315576,Chironomus riparius,Chiro197_L82U,,,,,,,no,,,,,SENCKENBER BIODIVERSITY AND CLIMATE RESEARCH CENTR,ERA1954622,,public,922AD72CBCAD62FB5E5C804A6207F4A1,8E963716027A7B0BE10B33C8EBE002DD
ERR3344198,2019-07-28 07:34:08,2019-07-28 10:41:57,2213805,261997902,0,118,132,,https://sra-download.ncbi.nlm.nih.gov/traces/era3/ERR/ERR3344/ERR3344198,ERX3368888,unspecified,WGS,RANDOM,GENOMIC,SINGLE,0,0,ILLUMINA,Illumina HiSeq 4000,ERP115516,PRJEB32795,,557033,ERS3470523,SAMEA5666511,simple,315576,Chironomus riparius,Chiro198_L11U,,,,,,,no,,,,,SENCKENBER BIODIVERSITY AND CLIMATE RESEARCH CENTR,ERA1954622,,public,FB8E5CC2F32DDD747917FD75A320FBBC,2E0E0FBA6F2BFB0739E1147B9949A276
ERR3344199,2019-07-28 07:34:08,2019-07-28 10:42:01,349401,37157345,0,106,20,,https://sra-download.ncbi.nlm.nih.gov/traces/era3/ERR/ERR3344/ERR3344199,ERX3368889,unspecified,WGS,RANDOM,GENOMIC,SINGLE,0,0,ILLUMINA,Illumina HiSeq 4000,ERP115516,PRJEB32795,,557033,ERS3470524,SAMEA5666512,simple,315576,Chironomus riparius,Chiro198_L12U,,,,,,,no,,,,,SENCKENBER BIODIVERSITY AND CLIMATE RESEARCH CENTR,ERA1954622,,public,1CBCBA8D4BFB51E6CB26AA7ACE179942,E2B42BA47FCB00EB9F90B37E8F60EE96
ERR3344200,2019-07-28 07:34:08,2019-07-28 10:42:06,493976,58756038,0,118,30,,https://sra-download.ncbi.nlm.nih.gov/traces/era3/ERR/ERR3344/ERR3344200,ERX3368890,unspecified,WGS,RANDOM,GENOMIC,SINGLE,0,0,ILLUMINA,Illumina HiSeq 4000,ERP115516,PRJEB32795,,557033,ERS3470525,SAMEA5666513,simple,315576,Chironomus riparius,Chiro199_L61U,,,,,,,no,,,,,SENCKENBER BIODIVERSITY AND CLIMATE RESEARCH CENTR,ERA1954622,,public,9A8356B4996A779064FEACDBBA3E727A,939F0A9440C7F67218A9C8068579EDC9
ERR3344201,2019-07-28 07:34:08,2019-07-28 10:42:07,70149,7423253,0,105,4,,https://sra-download.ncbi.nlm.nih.gov/traces/era3/ERR/ERR3344/ERR3344201,ERX3368891,unspecified,WGS,RANDOM,GENOMIC,SINGLE,0,0,ILLUMINA,Illumina HiSeq 4000,ERP115516,PRJEB32795,,557033,ERS3470526,SAMEA5666514,simple,315576,Chironomus riparius,Chiro199_L62U,,,,,,,no,,,,,SENCKENBER BIODIVERSITY AND CLIMATE RESEARCH CENTR,ERA1954622,,public,0D3BAB2ABDB694CA9EDF405E87EF531D,E3D0FC118AFD759DA32E8FA45319528F
ERR3344202,2019-07-28 07:34:08,2019-07-28 10:42:15,1604045,190558937,0,118,97,,https://sra-download.ncbi.nlm.nih.gov/traces/era3/ERR/ERR3344/ERR3344202,ERX3368892,unspecified,WGS,RANDOM,GENOMIC,SINGLE,0,0,ILLUMINA,Illumina HiSeq 4000,ERP115516,PRJEB32795,,557033,ERS3470527,SAMEA5666515,simple,315576,Chironomus riparius,Chiro199_L81U,,,,,,,no,,,,,SENCKENBER BIODIVERSITY AND CLIMATE RESEARCH CENTR,ERA1954622,,public,94A743DD03EC9414C8F730BF433898E9,40A47504D4811481C00FA1084D6E18BA
ERR3344203,2019-07-28 07:34:08,2019-07-28 10:42:29,327228,36345286,0,111,19,,https://sra-download.ncbi.nlm.nih.gov/traces/era3/ERR/ERR3344/ERR3344203,ERX3368893,unspecified,WGS,RANDOM,GENOMIC,SINGLE,0,0,ILLUMINA,Illumina HiSeq 4000,ERP115516,PRJEB32795,,557033,ERS3470528,SAMEA5666516,simple,315576,Chironomus riparius,Chiro199_L82U,,,,,,,no,,,,,SENCKENBER BIODIVERSITY AND CLIMATE RESEARCH CENTR,ERA1954622,,public,BB8D7A57FE876CBEAEC43817F9F6895D,AAA96A3EEF66FC0B8FC57C94D14D7487
ERR3344208,2019-07-28 07:34:08,2019-07-28 10:42:53,412046,44522590,0,108,24,,https://sra-download.ncbi.nlm.nih.gov/traces/era3/ERR/ERR3344/ERR3344208,ERX3368898,unspecified,WGS,RANDOM,GENOMIC,SINGLE,0,0,ILLUMINA,Illumina HiSeq 4000,ERP115516,PRJEB32795,,557033,ERS3470533,SAMEA5666521,simple,315576,Chironomus riparius,Chiro1_L71U,,,,,,,no,,,,,SENCKENBER BIODIVERSITY AND CLIMATE RESEARCH CENTR,ERA1954622,,public,E698B4FC2CF9CB4386FF537CF9972838,52FB141E10CEEFC8F7B937FC78447297
ERR3344209,2019-07-28 07:34:08,2019-07-28 10:42:55,1815948,217094296,0,119,111,,https://sra-download.ncbi.nlm.nih.gov/traces/era3/ERR/ERR3344/ERR3344209,ERX3368899,unspecified,WGS,RANDOM,GENOMIC,SINGLE,0,0,ILLUMINA,Illumina HiSeq 4000,ERP115516,PRJEB32795,,557033,ERS3470534,SAMEA5666522,simple,315576,Chironomus riparius,Chiro1_L72U,,,,,,,no,,,,,SENCKENBER BIODIVERSITY AND CLIMATE RESEARCH CENTR,ERA1954622,,public,B1A77A9BEA9645B6AE18B7695B3BF583,ECDB92F84C866728BB1EBCC3335C6F0F
ERR3344204,2019-07-28 07:34:08,2019-07-28 10:42:29,466295,55500435,0,119,28,,https://sra-download.ncbi.nlm.nih.gov/traces/era3/ERR/ERR3344/ERR3344204,ERX3368894,unspecified,WGS,RANDOM,GENOMIC,SINGLE,0,0,ILLUMINA,Illumina HiSeq 4000,ERP115516,PRJEB32795,,557033,ERS3470529,SAMEA5666517,simple,315576,Chironomus riparius,Chiro200_L61U,,,,,,,no,,,,,SENCKENBER BIODIVERSITY AND CLIMATE RESEARCH CENTR,ERA1954622,,public,F5D6DBE7710B49913C61BD2A18A82A7F,C9A59E7F54338B371184102DE3AD717C
ERR3344205,2019-07-28 07:34:08,2019-07-28 10:42:29,61820,6508264,0,105,3,,https://sra-download.ncbi.nlm.nih.gov/traces/era3/ERR/ERR3344/ERR3344205,ERX3368895,unspecified,WGS,RANDOM,GENOMIC,SINGLE,0,0,ILLUMINA,Illumina HiSeq 4000,ERP115516,PRJEB32795,,557033,ERS3470530,SAMEA5666518,simple,315576,Chironomus riparius,Chiro200_L62U,,,,,,,no,,,,,SENCKENBER BIODIVERSITY AND CLIMATE RESEARCH CENTR,ERA1954622,,public,DA6CCB50232B3C1C55153DD179910704,2A7B7541049E01DBF58B70FC501DDCCB
ERR3344206,2019-07-28 07:34:08,2019-07-28 10:42:42,1622924,193007844,0,118,98,,https://sra-download.ncbi.nlm.nih.gov/traces/era3/ERR/ERR3344/ERR3344206,ERX3368896,unspecified,WGS,RANDOM,GENOMIC,SINGLE,0,0,ILLUMINA,Illumina HiSeq 4000,ERP115516,PRJEB32795,,557033,ERS3470531,SAMEA5666519,simple,315576,Chironomus riparius,Chiro200_L81U,,,,,,,no,,,,,SENCKENBER BIODIVERSITY AND CLIMATE RESEARCH CENTR,ERA1954622,,public,3BA54279A6E26C957775EECF3E7D93BF,ED769EDF5488E04488DBF582C84E1D22
ERR3344207,2019-07-28 07:34:08,2019-07-28 10:42:40,306152,33722098,0,110,18,,https://sra-download.ncbi.nlm.nih.gov/traces/era3/ERR/ERR3344/ERR3344207,ERX3368897,unspecified,WGS,RANDOM,GENOMIC,SINGLE,0,0,ILLUMINA,Illumina HiSeq 4000,ERP115516,PRJEB32795,,557033,ERS3470532,SAMEA5666520,simple,315576,Chironomus riparius,Chiro200_L82U,,,,,,,no,,,,,SENCKENBER BIODIVERSITY AND CLIMATE RESEARCH CENTR,ERA1954622,,public,83BB110CF3D59E408E869076F07EE356,E7B761E9A2F2CCF73280F72F0599789C
ERR3457284,2019-07-31 08:41:25,2019-07-31 16:50:08,11953372,3609918344,11953372,302,1526,GCF_000005575.2,https://sra-download.ncbi.nlm.nih.gov/traces/era4/ERR/ERR3457/ERR3457284,ERX3479079,DN547357R:A1,WGS,RANDOM,GENOMIC,PAIRED,236,76,ILLUMINA,Illumina HiSeq X Ten,ERP000195,PRJEB2141,,203973,ERS3362779,SAMEA5560745,simple,7165,Anopheles gambiae,SAMEA5560745,,,,,,,no,,,,,WELLCOME SANGER INSTITUTE,ERA2054260,,public,566417841C1413E5F41E0E30ADB4058D,442A2CC2ED857160D0369E3279CD8BAC
ERR3457285,2019-07-31 08:41:25,2019-07-31 16:48:05,11756513,3550466926,11756513,302,1499,GCF_000005575.2,https://sra-download.ncbi.nlm.nih.gov/traces/era4/ERR/ERR3457/ERR3457285,ERX3479080,DN547357R:B1,WGS,RANDOM,GENOMIC,PAIRED,325,107,ILLUMINA,Illumina HiSeq X Ten,ERP000195,PRJEB2141,,203973,ERS3362780,SAMEA5560746,simple,7165,Anopheles gambiae,SAMEA5560746,,,,,,,no,,,,,WELLCOME SANGER INSTITUTE,ERA2054260,,public,FC51808FC439BD1FEB2BDE5DCECB43D2,01D14DF81EE913E99CBFF82644BFB903
ERR3457286,2019-07-31 08:41:26,2019-07-31 16:48:59,10347092,3124821784,10347092,302,1328,GCF_000005575.2,https://sra-download.ncbi.nlm.nih.gov/traces/era4/ERR/ERR3457/ERR3457286,ERX3479081,DN547357R:D1,WGS,RANDOM,GENOMIC,PAIRED,266,106,ILLUMINA,Illumina HiSeq X Ten,ERP000195,PRJEB2141,,203973,ERS3362782,SAMEA5560748,simple,7165,Anopheles gambiae,SAMEA5560748,,,,,,,no,,,,,WELLCOME SANGER INSTITUTE,ERA2054260,,public,CFFFE2F6B758D7A10F185F04FF356D59,46ED4D53A809AD5C28B5E49FD41921A3
ERR3457287,2019-07-31 08:41:26,2019-07-31 16:50:42,11124953,3359735806,11124953,302,1431,GCF_000005575.2,https://sra-download.ncbi.nlm.nih.gov/traces/era4/ERR/ERR3457/ERR3457287,ERX3479082,DN547357R:E1,WGS,RANDOM,GENOMIC,PAIRED,281,42,ILLUMINA,Illumina HiSeq X Ten,ERP000195,PRJEB2141,,203973,ERS3362783,SAMEA5560749,simple,7165,Anopheles gambiae,SAMEA5560749,,,,,,,no,,,,,WELLCOME SANGER INSTITUTE,ERA2054260,,public,C3030CD0DAC96DDC6F2BD09BEA8FFE7C,D21A35BC2F3378803A4EF4F510272181
ERR3457288,2019-07-31 08:41:26,2019-07-31 16:48:27,11026680,3330057360,11026680,302,1408,GCF_000005575.2,https://sra-download.ncbi.nlm.nih.gov/traces/era4/ERR/ERR3457/ERR3457288,ERX3479083,DN547357R:G1,WGS,RANDOM,GENOMIC,PAIRED,282,32,ILLUMINA,Illumina HiSeq X Ten,ERP000195,PRJEB2141,,203973,ERS3362785,SAMEA5560751,simple,7165,Anopheles gambiae,SAMEA5560751,,,,,,,no,,,,,WELLCOME SANGER INSTITUTE,ERA2054260,,public,32B7534C5DDAE212DD8FE50D8A891509,1577D63715BE93B37FD8D9D15AE3F37D
ERR3457289,2019-07-31 08:41:26,2019-07-31 16:50:49,12020205,3630101910,12020205,302,1548,GCF_000005575.2,https://sra-download.ncbi.nlm.nih.gov/traces/era4/ERR/ERR3457/ERR3457289,ERX3479084,DN547357R:B2,WGS,RANDOM,GENOMIC,PAIRED,282,109,ILLUMINA,Illumina HiSeq X Ten,ERP000195,PRJEB2141,,203973,ERS3362788,SAMEA5560754,simple,7165,Anopheles gambiae,SAMEA5560754,,,,,,,no,,,,,WELLCOME SANGER INSTITUTE,ERA2054260,,public,992DA77565A24FF2CE805ADD6EE1789F,02AE32042724CC29B247E0E2B1BE621B
ERR3457290,2019-07-31 08:41:26,2019-07-31 16:51:50,10237451,3091710202,10237451,302,1325,GCF_000005575.2,https://sra-download.ncbi.nlm.nih.gov/traces/era4/ERR/ERR3457/ERR3457290,ERX3479085,DN547357R:C2,WGS,RANDOM,GENOMIC,PAIRED,262,50,ILLUMINA,Illumina HiSeq X Ten,ERP000195,PRJEB2141,,203973,ERS3362789,SAMEA5560755,simple,7165,Anopheles gambiae,SAMEA5560755,,,,,,,no,,,,,WELLCOME SANGER INSTITUTE,ERA2054260,,public,A311AD3B5C192B04A70E553CE49B1532,FB47AB6C90A5848AA94ADBC80FEFF9A7
ERR3457291,2019-07-31 08:41:26,2019-07-31 16:52:08,10174145,3072591790,10174145,302,1332,GCF_000005575.2,https://sra-download.ncbi.nlm.nih.gov/traces/era4/ERR/ERR3457/ERR3457291,ERX3479086,DN547357R:D2,WGS,RANDOM,GENOMIC,PAIRED,288,73,ILLUMINA,Illumina HiSeq X Ten,ERP000195,PRJEB2141,,203973,ERS3362790,SAMEA5560756,simple,7165,Anopheles gambiae,SAMEA5560756,,,,,,,no,,,,,WELLCOME SANGER INSTITUTE,ERA2054260,,public,C40B170DB1DB0711131195833008DF27,DD7F7A6A5F7C0480B658DEA5D6D88C70
ERR3457292,2019-07-31 08:41:26,2019-07-31 16:52:10,10658623,3218904146,10658623,302,1371,GCF_000005575.2,https://sra-download.ncbi.nlm.nih.gov/traces/era4/ERR/ERR3457/ERR3457292,ERX3479087,DN547357R:E2,WGS,RANDOM,GENOMIC,PAIRED,282,65,ILLUMINA,Illumina HiSeq X Ten,ERP000195,PRJEB2141,,203973,ERS3362791,SAMEA5560757,simple,7165,Anopheles gambiae,SAMEA5560757,,,,,,,no,,,,,WELLCOME SANGER INSTITUTE,ERA2054260,,public,AD728A242CE8C9AA8E741EFC0A1864CE,0EC0D3B49D25EEB03D13713B21B972E6
ERR3457293,2019-07-31 08:41:26,2019-07-31 16:52:51,11299852,3412555304,11299852,302,1456,GCF_000005575.2,https://sra-download.ncbi.nlm.nih.gov/traces/era4/ERR/ERR3457/ERR3457293,ERX3479088,DN547357R:F2,WGS,RANDOM,GENOMIC,PAIRED,272,47,ILLUMINA,Illumina HiSeq X Ten,ERP000195,PRJEB2141,,203973,ERS3362792,SAMEA5560758,simple,7165,Anopheles gambiae,SAMEA5560758,,,,,,,no,,,,,WELLCOME SANGER INSTITUTE,ERA2054260,,public,FB4B7C02649DA14DF48EC1682EC547DE,46D800CD0DD8A46AE229389C06038193
ERR3457294,2019-07-31 08:41:26,2019-07-31 16:52:34,13051385,3941518270,13051385,302,1670,GCF_000005575.2,https://sra-download.ncbi.nlm.nih.gov/traces/era4/ERR/ERR3457/ERR3457294,ERX3479089,DN547357R:H2,WGS,RANDOM,GENOMIC,PAIRED,267,152,ILLUMINA,Illumina HiSeq X Ten,ERP000195,PRJEB2141,,203973,ERS3362794,SAMEA5560760,simple,7165,Anopheles gambiae,SAMEA5560760,,,,,,,no,,,,,WELLCOME SANGER INSTITUTE,ERA2054260,,public,6ECA623C98310F313FC11775C07FDB3C,67C43B3A10213D12A4F1D0AE9974368A
ERR3457295,2019-07-31 08:41:26,2019-07-31 16:51:54,9707670,2931716340,9707670,302,1245,GCF_000005575.2,https://sra-download.ncbi.nlm.nih.gov/traces/era4/ERR/ERR3457/ERR3457295,ERX3479090,DN547357R:A3,WGS,RANDOM,GENOMIC,PAIRED,274,56,ILLUMINA,Illumina HiSeq X Ten,ERP000195,PRJEB2141,,203973,ERS3362795,SAMEA5560761,simple,7165,Anopheles gambiae,SAMEA5560761,,,,,,,no,,,,,WELLCOME SANGER INSTITUTE,ERA2054260,,public,728F6D41FCC2FF9C999159882CF2AD6D,5381810E795CD574B40A13CADFBE5232
ERR3457296,2019-07-31 08:41:26,2019-07-31 16:52:09,9862335,2978425170,9862335,302,1279,GCF_000005575.2,https://sra-download.ncbi.nlm.nih.gov/traces/era4/ERR/ERR3457/ERR3457296,ERX3479091,DN547357R:B3,WGS,RANDOM,GENOMIC,PAIRED,256,45,ILLUMINA,Illumina HiSeq X Ten,ERP000195,PRJEB2141,,203973,ERS3362796,SAMEA5560762,simple,7165,Anopheles gambiae,SAMEA5560762,,,,,,,no,,,,,WELLCOME SANGER INSTITUTE,ERA2054260,,public,0DB5D656E28A27D36E59413C1D474E49,704B288791F94F8F9C529B0FF6BE3296
ERR3457297,2019-07-31 08:41:26,2019-07-31 16:51:51,10014702,3024440004,10014702,302,1293,GCF_000005575.2,https://sra-download.ncbi.nlm.nih.gov/traces/era4/ERR/ERR3457/ERR3457297,ERX3479092,DN547357R:C3,WGS,RANDOM,GENOMIC,PAIRED,273,160,ILLUMINA,Illumina HiSeq X Ten,ERP000195,PRJEB2141,,203973,ERS3362797,SAMEA5560763,simple,7165,Anopheles gambiae,SAMEA5560763,,,,,,,no,,,,,WELLCOME SANGER INSTITUTE,ERA2054260,,public,E2E9497522C0B19ED63FCB6FCA563D89,A680D585FDB26E780D0A0AED86955A0E
ERR3457298,2019-07-31 08:41:26,2019-07-31 16:50:54,10048568,3034667536,10048568,302,1323,GCF_000005575.2,https://sra-download.ncbi.nlm.nih.gov/traces/era4/ERR/ERR3457/ERR3457298,ERX3479093,DN547357R:E3,WGS,RANDOM,GENOMIC,PAIRED,261,87,ILLUMINA,Illumina HiSeq X Ten,ERP000195,PRJEB2141,,203973,ERS3362799,SAMEA5560765,simple,7165,Anopheles gambiae,SAMEA5560765,,,,,,,no,,,,,WELLCOME SANGER INSTITUTE,ERA2054260,,public,A6FC025FF244A135922BB21C07D1D3DA,123BB0852318A256973767751044D0AA
ERR3457299,2019-07-31 08:41:26,2019-07-31 16:52:30,10117682,3055539964,10117682,302,1309,GCF_000005575.2,https://sra-download.ncbi.nlm.nih.gov/traces/era4/ERR/ERR3457/ERR3457299,ERX3479094,DN547357R:G3,WGS,RANDOM,GENOMIC,PAIRED,274,92,ILLUMINA,Illumina HiSeq X Ten,ERP000195,PRJEB2141,,203973,ERS3362801,SAMEA5560767,simple,7165,Anopheles gambiae,SAMEA5560767,,,,,,,no,,,,,WELLCOME SANGER INSTITUTE,ERA2054260,,public,F3E277C7F39898FFA9F73596A634C0C6,38DE61104AFF6EF27F6CC5B7B961D6B7
ERR3457300,2019-07-31 08:41:26,2019-07-31 16:52:28,10578140,3194598280,10578140,302,1359,GCF_000005575.2,https://sra-download.ncbi.nlm.nih.gov/traces/era4/ERR/ERR3457/ERR3457300,ERX3479095,DN547357R:C4,WGS,RANDOM,GENOMIC,PAIRED,259,38,ILLUMINA,Illumina HiSeq X Ten,ERP000195,PRJEB2141,,203973,ERS3362805,SAMEA5560771,simple,7165,Anopheles gambiae,SAMEA5560771,,,,,,,no,,,,,WELLCOME SANGER INSTITUTE,ERA2054260,,public,E8D67B587F03ABF5DD39CDB3079AAFD2,9822581E7878237717CA8E797309FC15
ERR3457301,2019-07-31 08:41:26,2019-07-31 16:51:34,9645803,2913032506,9645803,302,1240,GCF_000005575.2,https://sra-download.ncbi.nlm.nih.gov/traces/era4/ERR/ERR3457/ERR3457301,ERX3479096,DN547357R:D4,WGS,RANDOM,GENOMIC,PAIRED,311,70,ILLUMINA,Illumina HiSeq X Ten,ERP000195,PRJEB2141,,203973,ERS3362806,SAMEA5560772,simple,7165,Anopheles gambiae,SAMEA5560772,,,,,,,no,,,,,WELLCOME SANGER INSTITUTE,ERA2054260,,public,160D810CB8F29AB9077291B47661B9E2,CFADB51FDDF0C806C09A4210310C95A8
ERR3457302,2019-07-31 08:41:26,2019-07-31 16:51:43,9554185,2885363870,9554185,302,1233,GCF_000005575.2,https://sra-download.ncbi.nlm.nih.gov/traces/era4/ERR/ERR3457/ERR3457302,ERX3479097,DN547357R:E4,WGS,RANDOM,GENOMIC,PAIRED,251,66,ILLUMINA,Illumina HiSeq X Ten,ERP000195,PRJEB2141,,203973,ERS3362807,SAMEA5560773,simple,7165,Anopheles gambiae,SAMEA5560773,,,,,,,no,,,,,WELLCOME SANGER INSTITUTE,ERA2054260,,public,8D4C49508D2AD01788DC39BCFEF78A53,1BAACC95D3C00CA6DF36F49D93DA65E4
ERR3457303,2019-07-31 08:41:26,2019-07-31 16:51:39,9334014,2818872228,9334014,302,1216,GCF_000005575.2,https://sra-download.ncbi.nlm.nih.gov/traces/era4/ERR/ERR3457/ERR3457303,ERX3479098,DN547357R:F4,WGS,RANDOM,GENOMIC,PAIRED,351,49,ILLUMINA,Illumina HiSeq X Ten,ERP000195,PRJEB2141,,203973,ERS3362808,SAMEA5560774,simple,7165,Anopheles gambiae,SAMEA5560774,,,,,,,no,,,,,WELLCOME SANGER INSTITUTE,ERA2054260,,public,F5436AC1B858A073444870A66DCD0EC2,8A71FB35058D8E37ED31BF40D952B995
ERR3457304,2019-07-31 08:41:26,2019-07-31 16:52:00,9515348,2873635096,9515348,302,1231,GCF_000005575.2,https://sra-download.ncbi.nlm.nih.gov/traces/era4/ERR/ERR3457/ERR3457304,ERX3479099,DN547357R:G4,WGS,RANDOM,GENOMIC,PAIRED,276,62,ILLUMINA,Illumina HiSeq X Ten,ERP000195,PRJEB2141,,203973,ERS3362809,SAMEA5560775,simple,7165,Anopheles gambiae,SAMEA5560775,,,,,,,no,,,,,WELLCOME SANGER INSTITUTE,ERA2054260,,public,B3B776E5E28176666C4900D896E80876,CCE56CDD3844728B2491B1F27DBE2913
ERR3457305,2019-07-31 08:41:26,2019-07-31 16:52:54,10826673,3269655246,10826673,302,1405,GCF_000005575.2,https://sra-download.ncbi.nlm.nih.gov/traces/era4/ERR/ERR3457/ERR3457305,ERX3479100,DN547357R:B5,WGS,RANDOM,GENOMIC,PAIRED,276,47,ILLUMINA,Illumina HiSeq X Ten,ERP000195,PRJEB2141,,203973,ERS3362812,SAMEA5560778,simple,7165,Anopheles gambiae,SAMEA5560778,,,,,,,no,,,,,WELLCOME SANGER INSTITUTE,ERA2054260,,public,5B269C4F37AAD857FAA1BB3EA23B240F,21FA86F864A91A4F75D2D01DA62F61FE
ERR3457306,2019-07-31 08:41:26,2019-07-31 16:51:53,11621683,3509748266,11621683,302,1508,GCF_000005575.2,https://sra-download.ncbi.nlm.nih.gov/traces/era4/ERR/ERR3457/ERR3457306,ERX3479101,DN547357R:F5,WGS,RANDOM,GENOMIC,PAIRED,297,58,ILLUMINA,Illumina HiSeq X Ten,ERP000195,PRJEB2141,,203973,ERS3362816,SAMEA5560782,simple,7165,Anopheles gambiae,SAMEA5560782,,,,,,,no,,,,,WELLCOME SANGER INSTITUTE,ERA2054260,,public,44EA6FB4AB12D9BEDE2E30304DA12BD2,73369E3BED55F95F47D2CB71EA746ED7
ERR3457308,2019-07-31 08:41:26,2019-07-31 16:53:05,11839662,3575577924,11839662,302,1522,GCF_000005575.2,https://sra-download.ncbi.nlm.nih.gov/traces/era4/ERR/ERR3457/ERR3457308,ERX3479103,DN547357R:B6,WGS,RANDOM,GENOMIC,PAIRED,282,58,ILLUMINA,Illumina HiSeq X Ten,ERP000195,PRJEB2141,,203973,ERS3362820,SAMEA5560786,simple,7165,Anopheles gambiae,SAMEA5560786,,,,,,,no,,,,,WELLCOME SANGER INSTITUTE,ERA2054260,,public,E27ECAB2A6DD2C096434DEE33777315D,1556A072727B8F53611C7761A75A6829
ERR3457309,2019-07-31 08:41:26,2019-07-31 16:51:24,9577641,2892447582,9577641,302,1243,GCF_000005575.2,https://sra-download.ncbi.nlm.nih.gov/traces/era4/ERR/ERR3457/ERR3457309,ERX3479104,DN547357R:C6,WGS,RANDOM,GENOMIC,PAIRED,312,54,ILLUMINA,Illumina HiSeq X Ten,ERP000195,PRJEB2141,,203973,ERS3362821,SAMEA5560787,simple,7165,Anopheles gambiae,SAMEA5560787,,,,,,,no,,,,,WELLCOME SANGER INSTITUTE,ERA2054260,,public,1E1A86C9AAF5686C36D0ACB21D9D168A,D2791AF2445455DF2FBE8B9B6445153C
ERR3457311,2019-07-31 08:41:26,2019-07-31 16:52:39,11146611,3366276522,11146611,302,1411,GCF_000005575.2,https://sra-download.ncbi.nlm.nih.gov/traces/era4/ERR/ERR3457/ERR3457311,ERX3479106,DN547357R:A7,WGS,RANDOM,GENOMIC,PAIRED,262,85,ILLUMINA,Illumina HiSeq X Ten,ERP000195,PRJEB2141,,203973,ERS3362827,SAMEA5560793,simple,7165,Anopheles gambiae,SAMEA5560793,,,,,,,no,,,,,WELLCOME SANGER INSTITUTE,ERA2054260,,public,CC1BBFF9A96281EDA6229B2F51C62CDF,239B1CC77F776CC3EF987B9EFEA80F1C
ERR3457312,2019-07-31 08:41:26,2019-07-31 16:52:39,9659373,2917130646,9659373,302,1253,GCF_000005575.2,https://sra-download.ncbi.nlm.nih.gov/traces/era4/ERR/ERR3457/ERR3457312,ERX3479107,DN547357R:C7,WGS,RANDOM,GENOMIC,PAIRED,283,139,ILLUMINA,Illumina HiSeq X Ten,ERP000195,PRJEB2141,,203973,ERS3362829,SAMEA5560795,simple,7165,Anopheles gambiae,SAMEA5560795,,,,,,,no,,,,,WELLCOME SANGER INSTITUTE,ERA2054260,,public,65B2DD6FBE6CC19161808970EE33819C,9FA127306981A06B74E0E21E1C505259
ERR3344070,2019-07-28 07:34:07,2019-07-28 10:30:04,1657884,203466151,0,122,102,,https://sra-download.ncbi.nlm.nih.gov/traces/era2/ERR/ERR3344/ERR3344070,ERX3368760,unspecified,WGS,RANDOM,GENOMIC,SINGLE,0,0,ILLUMINA,Illumina HiSeq 4000,ERP115516,PRJEB32795,,557033,ERS3470395,SAMEA5666383,simple,315576,Chironomus riparius,Chiro145_L21U,,,,,,,no,,,,,SENCKENBER BIODIVERSITY AND CLIMATE RESEARCH CENTR,ERA1954622,,public,7E4C6101056C657544D8EB6F8AC8611D,8C6C5BC07CA980284B6B8A1E947FA793
ERR3344071,2019-07-28 07:34:07,2019-07-28 10:30:01,324962,34913268,0,107,18,,https://sra-download.ncbi.nlm.nih.gov/traces/era2/ERR/ERR3344/ERR3344071,ERX3368761,unspecified,WGS,RANDOM,GENOMIC,SINGLE,0,0,ILLUMINA,Illumina HiSeq 4000,ERP115516,PRJEB32795,,557033,ERS3470396,SAMEA5666384,simple,315576,Chironomus riparius,Chiro145_L22U,,,,,,,no,,,,,SENCKENBER BIODIVERSITY AND CLIMATE RESEARCH CENTR,ERA1954622,,public,5DE4CE35F23702065723D598C93EC7D2,89E67A12DF168AFD50D96C414EEB2203
ERR3344068,2019-07-28 07:34:07,2019-07-28 10:29:50,382933,46142300,0,120,23,,https://sra-download.ncbi.nlm.nih.gov/traces/era1/ERR/ERR3344/ERR3344068,ERX3368758,unspecified,WGS,RANDOM,GENOMIC,SINGLE,0,0,ILLUMINA,Illumina HiSeq 4000,ERP115516,PRJEB32795,,557033,ERS3470393,SAMEA5666381,simple,315576,Chironomus riparius,Chiro145_L41U,,,,,,,no,,,,,SENCKENBER BIODIVERSITY AND CLIMATE RESEARCH CENTR,ERA1954622,,public,9B8B0C1E6726C6B33D11025E598ADABA,096D873A0AA41895DF83E0BBCB6CEAC7
ERR3344069,2019-07-28 07:34:07,2019-07-28 10:29:55,58715,6510921,0,110,3,,https://sra-download.ncbi.nlm.nih.gov/traces/era1/ERR/ERR3344/ERR3344069,ERX3368759,unspecified,WGS,RANDOM,GENOMIC,SINGLE,0,0,ILLUMINA,Illumina HiSeq 4000,ERP115516,PRJEB32795,,557033,ERS3470394,SAMEA5666382,simple,315576,Chironomus riparius,Chiro145_L42U,,,,,,,no,,,,,SENCKENBER BIODIVERSITY AND CLIMATE RESEARCH CENTR,ERA1954622,,public,24814D71AE358C3F5C916ED1459DFA5B,B60E843CB3776C26D2A3FF23A54C2764
ERR3344074,2019-07-28 07:34:07,2019-07-28 10:30:19,1598366,196201092,0,122,99,,https://sra-download.ncbi.nlm.nih.gov/traces/era2/ERR/ERR3344/ERR3344074,ERX3368764,unspecified,WGS,RANDOM,GENOMIC,SINGLE,0,0,ILLUMINA,Illumina HiSeq 4000,ERP115516,PRJEB32795,,557033,ERS3470399,SAMEA5666387,simple,315576,Chironomus riparius,Chiro146_L21U,,,,,,,no,,,,,SENCKENBER BIODIVERSITY AND CLIMATE RESEARCH CENTR,ERA1954622,,public,86D7D330A8D6D1ADEA6750A41646B111,A35CF4DA07938E611723459DD4A51040
ERR3344075,2019-07-28 07:34:07,2019-07-28 10:30:30,315239,33865786,0,107,18,,https://sra-download.ncbi.nlm.nih.gov/traces/era2/ERR/ERR3344/ERR3344075,ERX3368765,unspecified,WGS,RANDOM,GENOMIC,SINGLE,0,0,ILLUMINA,Illumina HiSeq 4000,ERP115516,PRJEB32795,,557033,ERS3470400,SAMEA5666388,simple,315576,Chironomus riparius,Chiro146_L22U,,,,,,,no,,,,,SENCKENBER BIODIVERSITY AND CLIMATE RESEARCH CENTR,ERA1954622,,public,BB51F469A307433CAF7A8E833F8C2701,8A2EC8FCC5348CFF85AF724105AC4E50
ERR3344072,2019-07-28 07:34:07,2019-07-28 10:30:07,321919,38902668,0,120,19,,https://sra-download.ncbi.nlm.nih.gov/traces/era2/ERR/ERR3344/ERR3344072,ERX3368762,unspecified,WGS,RANDOM,GENOMIC,SINGLE,0,0,ILLUMINA,Illumina HiSeq 4000,ERP115516,PRJEB32795,,557033,ERS3470397,SAMEA5666385,simple,315576,Chironomus riparius,Chiro146_L51U,,,,,,,no,,,,,SENCKENBER BIODIVERSITY AND CLIMATE RESEARCH CENTR,ERA1954622,,public,D1DA029A2F7A2A07CD65DC189E2C72F4,9E09BCB4BE6C2D92112A4D084135EB9A
ERR3344073,2019-07-28 07:34:07,2019-07-28 10:30:11,85053,9664526,0,113,5,,https://sra-download.ncbi.nlm.nih.gov/traces/era2/ERR/ERR3344/ERR3344073,ERX3368763,unspecified,WGS,RANDOM,GENOMIC,SINGLE,0,0,ILLUMINA,Illumina HiSeq 4000,ERP115516,PRJEB32795,,557033,ERS3470398,SAMEA5666386,simple,315576,Chironomus riparius,Chiro146_L52U,,,,,,,no,,,,,SENCKENBER BIODIVERSITY AND CLIMATE RESEARCH CENTR,ERA1954622,,public,C27520FC6C96A1E79877C4E562A7B995,FC7B3AD6450C5A869CA8D5AAFDC85CD2
ERR3344076,2019-07-28 07:34:07,2019-07-28 10:30:33,1514363,184547369,0,121,93,,https://sra-download.ncbi.nlm.nih.gov/traces/era2/ERR/ERR3344/ERR3344076,ERX3368766,unspecified,WGS,RANDOM,GENOMIC,SINGLE,0,0,ILLUMINA,Illumina HiSeq 4000,ERP115516,PRJEB32795,,557033,ERS3470401,SAMEA5666389,simple,315576,Chironomus riparius,Chiro147_L31U,,,,,,,no,,,,,SENCKENBER BIODIVERSITY AND CLIMATE RESEARCH CENTR,ERA1954622,,public,30D0B9EAE57B13F9808624990B1B40BD,F60C7FF75AB53D305F3D877D6489FAE5
ERR3344077,2019-07-28 07:34:07,2019-07-28 10:30:31,318519,34807414,0,109,18,,https://sra-download.ncbi.nlm.nih.gov/traces/era2/ERR/ERR3344/ERR3344077,ERX3368767,unspecified,WGS,RANDOM,GENOMIC,SINGLE,0,0,ILLUMINA,Illumina HiSeq 4000,ERP115516,PRJEB32795,,557033,ERS3470402,SAMEA5666390,simple,315576,Chironomus riparius,Chiro147_L32U,,,,,,,no,,,,,SENCKENBER BIODIVERSITY AND CLIMATE RESEARCH CENTR,ERA1954622,,public,7C05CD35C254D94EE18159E40182C368,E432E11ACD8D3C680967EA0C0B1D49DC
ERR3344078,2019-07-28 07:34:07,2019-07-28 10:30:46,1433390,173922952,0,121,87,,https://sra-download.ncbi.nlm.nih.gov/traces/era2/ERR/ERR3344/ERR3344078,ERX3368768,unspecified,WGS,RANDOM,GENOMIC,SINGLE,0,0,ILLUMINA,Illumina HiSeq 4000,ERP115516,PRJEB32795,,557033,ERS3470403,SAMEA5666391,simple,315576,Chironomus riparius,Chiro148_L31U,,,,,,,no,,,,,SENCKENBER BIODIVERSITY AND CLIMATE RESEARCH CENTR,ERA1954622,,public,EE85A307660CA55C86759EA391F3443A,CD25EAA06CB89ADF742CFDFC3C7CEF0B
ERR3344079,2019-07-28 07:34:07,2019-07-28 10:30:44,338461,37388890,0,110,19,,https://sra-download.ncbi.nlm.nih.gov/traces/era2/ERR/ERR3344/ERR3344079,ERX3368769,unspecified,WGS,RANDOM,GENOMIC,SINGLE,0,0,ILLUMINA,Illumina HiSeq 4000,ERP115516,PRJEB32795,,557033,ERS3470404,SAMEA5666392,simple,315576,Chironomus riparius,Chiro148_L32U,,,,,,,no,,,,,SENCKENBER BIODIVERSITY AND CLIMATE RESEARCH CENTR,ERA1954622,,public,7B1B7C1DAE612216DF8312A59ED98C05,C7390D8078156C7751546245122BD333
ERR3344080,2019-07-28 07:34:07,2019-07-28 10:30:57,1675427,203436848,0,121,102,,https://sra-download.ncbi.nlm.nih.gov/traces/era2/ERR/ERR3344/ERR3344080,ERX3368770,unspecified,WGS,RANDOM,GENOMIC,SINGLE,0,0,ILLUMINA,Illumina HiSeq 4000,ERP115516,PRJEB32795,,557033,ERS3470405,SAMEA5666393,simple,315576,Chironomus riparius,Chiro149_L31U,,,,,,,no,,,,,SENCKENBER BIODIVERSITY AND CLIMATE RESEARCH CENTR,ERA1954622,,public,688F314996635DE43F124BA87AA38C03,22CC665FC916383091B7BC369A00353E
ERR3344081,2019-07-28 07:34:07,2019-07-28 10:31:11,373862,41045753,0,109,21,,https://sra-download.ncbi.nlm.nih.gov/traces/era2/ERR/ERR3344/ERR3344081,ERX3368771,unspecified,WGS,RANDOM,GENOMIC,SINGLE,0,0,ILLUMINA,Illumina HiSeq 4000,ERP115516,PRJEB32795,,557033,ERS3470406,SAMEA5666394,simple,315576,Chironomus riparius,Chiro149_L32U,,,,,,,no,,,,,SENCKENBER BIODIVERSITY AND CLIMATE RESEARCH CENTR,ERA1954622,,public,811393EA344DD2776258D0F4CD3B2B27,F643D4E237577B0AAE3FF45E48A2307A
ERR3344082,2019-07-28 07:34:07,2019-07-28 10:31:10,1275869,152795340,0,119,77,,https://sra-download.ncbi.nlm.nih.gov/traces/era2/ERR/ERR3344/ERR3344082,ERX3368772,unspecified,WGS,RANDOM,GENOMIC,SINGLE,0,0,ILLUMINA,Illumina HiSeq 4000,ERP115516,PRJEB32795,,557033,ERS3470407,SAMEA5666395,simple,315576,Chironomus riparius,Chiro150_L41U,,,,,,,no,,,,,SENCKENBER BIODIVERSITY AND CLIMATE RESEARCH CENTR,ERA1954622,,public,BF0011AB484E24B9D4F07CE5330343D6,10064CF40571E2484671A6CB9B9F524C
ERR3344083,2019-07-28 07:34:07,2019-07-28 10:31:30,352772,39475531,0,111,20,,https://sra-download.ncbi.nlm.nih.gov/traces/era2/ERR/ERR3344/ERR3344083,ERX3368773,unspecified,WGS,RANDOM,GENOMIC,SINGLE,0,0,ILLUMINA,Illumina HiSeq 4000,ERP115516,PRJEB32795,,557033,ERS3470408,SAMEA5666396,simple,315576,Chironomus riparius,Chiro150_L42U,,,,,,,no,,,,,SENCKENBER BIODIVERSITY AND CLIMATE RESEARCH CENTR,ERA1954622,,public,52AD07BC96E82675B399176C875121B2,31E155A002EA90AAB0B9257E131554BD
ERR3344084,2019-07-28 07:34:07,2019-07-28 10:31:38,1589390,190918683,0,120,97,,https://sra-download.ncbi.nlm.nih.gov/traces/era2/ERR/ERR3344/ERR3344084,ERX3368774,unspecified,WGS,RANDOM,GENOMIC,SINGLE,0,0,ILLUMINA,Illumina HiSeq 4000,ERP115516,PRJEB32795,,557033,ERS3470409,SAMEA5666397,simple,315576,Chironomus riparius,Chiro151_L41U,,,,,,,no,,,,,SENCKENBER BIODIVERSITY AND CLIMATE RESEARCH CENTR,ERA1954622,,public,65B6F5C6D76031600552B2328F270277,38618C622ABE3E288CB42276510E2B57
ERR3344085,2019-07-28 07:34:07,2019-07-28 10:31:40,379728,42091295,0,110,22,,https://sra-download.ncbi.nlm.nih.gov/traces/era2/ERR/ERR3344/ERR3344085,ERX3368775,unspecified,WGS,RANDOM,GENOMIC,SINGLE,0,0,ILLUMINA,Illumina HiSeq 4000,ERP115516,PRJEB32795,,557033,ERS3470410,SAMEA5666398,simple,315576,Chironomus riparius,Chiro151_L42U,,,,,,,no,,,,,SENCKENBER BIODIVERSITY AND CLIMATE RESEARCH CENTR,ERA1954622,,public,CC1065D6D61B13900159CCD0568070F4,4918AF1575235CB37E6A6722568641BD
ERR3344086,2019-07-28 07:34:07,2019-07-28 10:31:42,1393081,168379161,0,120,85,,https://sra-download.ncbi.nlm.nih.gov/traces/era2/ERR/ERR3344/ERR3344086,ERX3368776,unspecified,WGS,RANDOM,GENOMIC,SINGLE,0,0,ILLUMINA,Illumina HiSeq 4000,ERP115516,PRJEB32795,,557033,ERS3470411,SAMEA5666399,simple,315576,Chironomus riparius,Chiro152_L41U,,,,,,,no,,,,,SENCKENBER BIODIVERSITY AND CLIMATE RESEARCH CENTR,ERA1954622,,public,3731198DBDE4F733DE9136028578B749,8D65223076CD82FC082E3DB8CBC25F1B
ERR3344087,2019-07-28 07:34:07,2019-07-28 10:31:50,282860,30901197,0,109,16,,https://sra-download.ncbi.nlm.nih.gov/traces/era2/ERR/ERR3344/ERR3344087,ERX3368777,unspecified,WGS,RANDOM,GENOMIC,SINGLE,0,0,ILLUMINA,Illumina HiSeq 4000,ERP115516,PRJEB32795,,557033,ERS3470412,SAMEA5666400,simple,315576,Chironomus riparius,Chiro152_L42U,,,,,,,no,,,,,SENCKENBER BIODIVERSITY AND CLIMATE RESEARCH CENTR,ERA1954622,,public,6A995F246DE23D2B97B9F4DF62EA453A,D9577FA901992D11A46C5B015DADE0D1
ERR3344088,2019-07-28 07:34:07,2019-07-28 10:31:53,1608164,194008615,0,120,98,,https://sra-download.ncbi.nlm.nih.gov/traces/era2/ERR/ERR3344/ERR3344088,ERX3368778,unspecified,WGS,RANDOM,GENOMIC,SINGLE,0,0,ILLUMINA,Illumina HiSeq 4000,ERP115516,PRJEB32795,,557033,ERS3470413,SAMEA5666401,simple,315576,Chironomus riparius,Chiro153_L41U,,,,,,,no,,,,,SENCKENBER BIODIVERSITY AND CLIMATE RESEARCH CENTR,ERA1954622,,public,A671B5225F737A27435A1EDFBE953D27,676F69E46A97D32204BAB2A7E29BE4C9
ERR3344089,2019-07-28 07:34:07,2019-07-28 10:31:54,314176,34200427,0,108,18,,https://sra-download.ncbi.nlm.nih.gov/traces/era2/ERR/ERR3344/ERR3344089,ERX3368779,unspecified,WGS,RANDOM,GENOMIC,SINGLE,0,0,ILLUMINA,Illumina HiSeq 4000,ERP115516,PRJEB32795,,557033,ERS3470414,SAMEA5666402,simple,315576,Chironomus riparius,Chiro153_L42U,,,,,,,no,,,,,SENCKENBER BIODIVERSITY AND CLIMATE RESEARCH CENTR,ERA1954622,,public,FC8C25DEADE17682AF76516F9FA8CE1B,EEDC16B1F4249C54BE24D41AFCDFC09E
ERR3344092,2019-07-28 07:34:07,2019-07-28 10:32:07,1632193,202575034,0,124,102,,https://sra-download.ncbi.nlm.nih.gov/traces/era2/ERR/ERR3344/ERR3344092,ERX3368782,unspecified,WGS,RANDOM,GENOMIC,SINGLE,0,0,ILLUMINA,Illumina HiSeq 4000,ERP115516,PRJEB32795,,557033,ERS3470417,SAMEA5666405,simple,315576,Chironomus riparius,Chiro154_L11U,,,,,,,no,,,,,SENCKENBER BIODIVERSITY AND CLIMATE RESEARCH CENTR,ERA1954622,,public,C285E8B082C2BAD9B2EE1BFB47C8005F,0884B29A9B1C70CA4C59CD69E8060D73
ERR3344093,2019-07-28 07:34:07,2019-07-28 10:32:14,305499,33633021,0,110,17,,https://sra-download.ncbi.nlm.nih.gov/traces/era2/ERR/ERR3344/ERR3344093,ERX3368783,unspecified,WGS,RANDOM,GENOMIC,SINGLE,0,0,ILLUMINA,Illumina HiSeq 4000,ERP115516,PRJEB32795,,557033,ERS3470418,SAMEA5666406,simple,315576,Chironomus riparius,Chiro154_L12U,,,,,,,no,,,,,SENCKENBER BIODIVERSITY AND CLIMATE RESEARCH CENTR,ERA1954622,,public,84F224513E2E4075BDF6E89C4234C5F6,77B2CBAD386FBB6C96900AAAEE9E3836
ERR3344090,2019-07-28 07:34:07,2019-07-28 10:32:02,328906,39775330,0,120,20,,https://sra-download.ncbi.nlm.nih.gov/traces/era2/ERR/ERR3344/ERR3344090,ERX3368780,unspecified,WGS,RANDOM,GENOMIC,SINGLE,0,0,ILLUMINA,Illumina HiSeq 4000,ERP115516,PRJEB32795,,557033,ERS3470415,SAMEA5666403,simple,315576,Chironomus riparius,Chiro154_L51U,,,,,,,no,,,,,SENCKENBER BIODIVERSITY AND CLIMATE RESEARCH CENTR,ERA1954622,,public,D79C95DD4C2DBBB74B86C2F48A58DB24,0F8319CCE45C15FAC059B0A3E675BD0E
ERR3344091,2019-07-28 07:34:07,2019-07-28 10:32:03,69235,7759490,0,112,4,,https://sra-download.ncbi.nlm.nih.gov/traces/era2/ERR/ERR3344/ERR3344091,ERX3368781,unspecified,WGS,RANDOM,GENOMIC,SINGLE,0,0,ILLUMINA,Illumina HiSeq 4000,ERP115516,PRJEB32795,,557033,ERS3470416,SAMEA5666404,simple,315576,Chironomus riparius,Chiro154_L52U,,,,,,,no,,,,,SENCKENBER BIODIVERSITY AND CLIMATE RESEARCH CENTR,ERA1954622,,public,A939A53B52DE506E76220917194961DD,C17557E9419598F3E2AAD4D488314AAD
ERR3344094,2019-07-28 07:34:07,2019-07-28 10:32:16,1530379,183764818,0,120,93,,https://sra-download.ncbi.nlm.nih.gov/traces/era2/ERR/ERR3344/ERR3344094,ERX3368784,unspecified,WGS,RANDOM,GENOMIC,SINGLE,0,0,ILLUMINA,Illumina HiSeq 4000,ERP115516,PRJEB32795,,557033,ERS3470419,SAMEA5666407,simple,315576,Chironomus riparius,Chiro155_L41U,,,,,,,no,,,,,SENCKENBER BIODIVERSITY AND CLIMATE RESEARCH CENTR,ERA1954622,,public,0CD3C13008EDA4672E88F3281D089A0D,1DA1F692E357B75AE89D40B7E6C0711E
ERR3344095,2019-07-28 07:34:07,2019-07-28 10:32:30,339716,37303313,0,109,19,,https://sra-download.ncbi.nlm.nih.gov/traces/era2/ERR/ERR3344/ERR3344095,ERX3368785,unspecified,WGS,RANDOM,GENOMIC,SINGLE,0,0,ILLUMINA,Illumina HiSeq 4000,ERP115516,PRJEB32795,,557033,ERS3470420,SAMEA5666408,simple,315576,Chironomus riparius,Chiro155_L42U,,,,,,,no,,,,,SENCKENBER BIODIVERSITY AND CLIMATE RESEARCH CENTR,ERA1954622,,public,BBF95D0E0E4C15AAF4293AF982EDD990,1DA340348917FD7B8280DE796FD30176
ERR3344096,2019-07-28 07:34:07,2019-07-28 10:32:33,1642714,195728675,0,119,100,,https://sra-download.ncbi.nlm.nih.gov/traces/era2/ERR/ERR3344/ERR3344096,ERX3368786,unspecified,WGS,RANDOM,GENOMIC,SINGLE,0,0,ILLUMINA,Illumina HiSeq 4000,ERP115516,PRJEB32795,,557033,ERS3470421,SAMEA5666409,simple,315576,Chironomus riparius,Chiro156_L41U,,,,,,,no,,,,,SENCKENBER BIODIVERSITY AND CLIMATE RESEARCH CENTR,ERA1954622,,public,92DC83D90F137E22D6D3B5D64118D3B9,85519B30E10E051DB37F2D52043568F7
ERR3344097,2019-07-28 07:34:07,2019-07-28 10:32:31,334870,35598496,0,106,19,,https://sra-download.ncbi.nlm.nih.gov/traces/era2/ERR/ERR3344/ERR3344097,ERX3368787,unspecified,WGS,RANDOM,GENOMIC,SINGLE,0,0,ILLUMINA,Illumina HiSeq 4000,ERP115516,PRJEB32795,,557033,ERS3470422,SAMEA5666410,simple,315576,Chironomus riparius,Chiro156_L42U,,,,,,,no,,,,,SENCKENBER BIODIVERSITY AND CLIMATE RESEARCH CENTR,ERA1954622,,public,595AB18D6715E4CD1CB2314FF5BCC535,2663E5E7BB21D80855E5A18B60440B2F
ERR3344098,2019-07-28 07:34:07,2019-07-28 10:32:47,2068372,257284673,0,124,130,,https://sra-download.ncbi.nlm.nih.gov/traces/era2/ERR/ERR3344/ERR3344098,ERX3368788,unspecified,WGS,RANDOM,GENOMIC,SINGLE,0,0,ILLUMINA,Illumina HiSeq 4000,ERP115516,PRJEB32795,,557033,ERS3470423,SAMEA5666411,simple,315576,Chironomus riparius,Chiro157_L11U,,,,,,,no,,,,,SENCKENBER BIODIVERSITY AND CLIMATE RESEARCH CENTR,ERA1954622,,public,ABAB59314B11B657538FA59A5D1FCC8A,DE20E670AF15C491F13EF2EE695D7604
ERR3344099,2019-07-28 07:34:07,2019-07-28 10:32:58,386341,42506615,0,110,22,,https://sra-download.ncbi.nlm.nih.gov/traces/era2/ERR/ERR3344/ERR3344099,ERX3368789,unspecified,WGS,RANDOM,GENOMIC,SINGLE,0,0,ILLUMINA,Illumina HiSeq 4000,ERP115516,PRJEB32795,,557033,ERS3470424,SAMEA5666412,simple,315576,Chironomus riparius,Chiro157_L12U,,,,,,,no,,,,,SENCKENBER BIODIVERSITY AND CLIMATE RESEARCH CENTR,ERA1954622,,public,1DB544289A3EFD7DF097D25BDD51D82A,0F37AF843BDECB606C6A9839B623D4D7
ERR3344100,2019-07-28 07:34:07,2019-07-28 10:33:10,1544029,187174865,0,121,94,,https://sra-download.ncbi.nlm.nih.gov/traces/era2/ERR/ERR3344/ERR3344100,ERX3368790,unspecified,WGS,RANDOM,GENOMIC,SINGLE,0,0,ILLUMINA,Illumina HiSeq 4000,ERP115516,PRJEB32795,,557033,ERS3470425,SAMEA5666413,simple,315576,Chironomus riparius,Chiro158_L41U,,,,,,,no,,,,,SENCKENBER BIODIVERSITY AND CLIMATE RESEARCH CENTR,ERA1954622,,public,F95E9E5E31869A8C2727A5ADBBBFBF1B,728FA3767302FC4B9A041CFAB2D3D4E0
ERR3344101,2019-07-28 07:34:07,2019-07-28 10:33:27,273206,29584217,0,108,15,,https://sra-download.ncbi.nlm.nih.gov/traces/era3/ERR/ERR3344/ERR3344101,ERX3368791,unspecified,WGS,RANDOM,GENOMIC,SINGLE,0,0,ILLUMINA,Illumina HiSeq 4000,ERP115516,PRJEB32795,,557033,ERS3470426,SAMEA5666414,simple,315576,Chironomus riparius,Chiro158_L42U,,,,,,,no,,,,,SENCKENBER BIODIVERSITY AND CLIMATE RESEARCH CENTR,ERA1954622,,public,2009EE6D82ED80DDFFCB37F1F61D9E89,6817F5BED9E1ACC46F8DEA68FC539EAF
ERR3344102,2019-07-28 07:34:07,2019-07-28 10:33:37,1916398,231794915,0,120,117,,https://sra-download.ncbi.nlm.nih.gov/traces/era1/ERR/ERR3344/ERR3344102,ERX3368792,unspecified,WGS,RANDOM,GENOMIC,SINGLE,0,0,ILLUMINA,Illumina HiSeq 4000,ERP115516,PRJEB32795,,557033,ERS3470427,SAMEA5666415,simple,315576,Chironomus riparius,Chiro159_L41U,,,,,,,no,,,,,SENCKENBER BIODIVERSITY AND CLIMATE RESEARCH CENTR,ERA1954622,,public,68A5C3E25D90E9208CA5A12750DC2A4E,672465EFE4060ADEC8FE19E1027CB212
ERR3344103,2019-07-28 07:34:07,2019-07-28 10:33:34,353598,38340662,0,108,20,,https://sra-download.ncbi.nlm.nih.gov/traces/era3/ERR/ERR3344/ERR3344103,ERX3368793,unspecified,WGS,RANDOM,GENOMIC,SINGLE,0,0,ILLUMINA,Illumina HiSeq 4000,ERP115516,PRJEB32795,,557033,ERS3470428,SAMEA5666416,simple,315576,Chironomus riparius,Chiro159_L42U,,,,,,,no,,,,,SENCKENBER BIODIVERSITY AND CLIMATE RESEARCH CENTR,ERA1954622,,public,A497F269215565E803F79704F9A4F758,ABE0785A8644998433A0816603B4E574
ERR3344104,2019-07-28 07:34:07,2019-07-28 10:33:40,1510372,182419823,0,120,92,,https://sra-download.ncbi.nlm.nih.gov/traces/era1/ERR/ERR3344/ERR3344104,ERX3368794,unspecified,WGS,RANDOM,GENOMIC,SINGLE,0,0,ILLUMINA,Illumina HiSeq 4000,ERP115516,PRJEB32795,,557033,ERS3470429,SAMEA5666417,simple,315576,Chironomus riparius,Chiro160_L41U,,,,,,,no,,,,,SENCKENBER BIODIVERSITY AND CLIMATE RESEARCH CENTR,ERA1954622,,public,1C3750348F71EE65979AA298A0D6B100,9211B375C42BCF29E29068E1E4D286DD
ERR3344105,2019-07-28 07:34:07,2019-07-28 10:33:47,293311,31883839,0,108,17,,https://sra-download.ncbi.nlm.nih.gov/traces/era1/ERR/ERR3344/ERR3344105,ERX3368795,unspecified,WGS,RANDOM,GENOMIC,SINGLE,0,0,ILLUMINA,Illumina HiSeq 4000,ERP115516,PRJEB32795,,557033,ERS3470430,SAMEA5666418,simple,315576,Chironomus riparius,Chiro160_L42U,,,,,,,no,,,,,SENCKENBER BIODIVERSITY AND CLIMATE RESEARCH CENTR,ERA1954622,,public,809C61EC4EBAECBB0CEBF541F542DBE1,0027F0DA849DBCAD2A3504C4E4A80A7F
ERR3344106,2019-07-28 07:34:07,2019-07-28 10:33:52,2481148,302609978,0,121,151,,https://sra-download.ncbi.nlm.nih.gov/traces/era2/ERR/ERR3344/ERR3344106,ERX3368796,unspecified,WGS,RANDOM,GENOMIC,SINGLE,0,0,ILLUMINA,Illumina HiSeq 4000,ERP115516,PRJEB32795,,557033,ERS3470431,SAMEA5666419,simple,315576,Chironomus riparius,Chiro161_L61U,,,,,,,no,,,,,SENCKENBER BIODIVERSITY AND CLIMATE RESEARCH CENTR,ERA1954622,,public,EA27584AC7E46B64F9E947D8160D7C49,AF81A9823A76F9BF5EB89D670F3D2FF4
ERR3344107,2019-07-28 07:34:07,2019-07-28 10:33:51,364728,39905530,0,109,21,,https://sra-download.ncbi.nlm.nih.gov/traces/era2/ERR/ERR3344/ERR3344107,ERX3368797,unspecified,WGS,RANDOM,GENOMIC,SINGLE,0,0,ILLUMINA,Illumina HiSeq 4000,ERP115516,PRJEB32795,,557033,ERS3470432,SAMEA5666420,simple,315576,Chironomus riparius,Chiro161_L62U,,,,,,,no,,,,,SENCKENBER BIODIVERSITY AND CLIMATE RESEARCH CENTR,ERA1954622,,public,3FDD14C12285A499F6D8B6CA00069672,15344F38989F58E8B7F982133E15F708
ERR3344108,2019-07-28 07:34:07,2019-07-28 10:34:05,1839550,247857007,0,134,116,,https://sra-download.ncbi.nlm.nih.gov/traces/era2/ERR/ERR3344/ERR3344108,ERX3368798,unspecified,WGS,RANDOM,GENOMIC,SINGLE,0,0,ILLUMINA,Illumina HiSeq 4000,ERP115516,PRJEB32795,,557033,ERS3470433,SAMEA5666421,simple,315576,Chironomus riparius,Chiro162_L21U,,,,,,,no,,,,,SENCKENBER BIODIVERSITY AND CLIMATE RESEARCH CENTR,ERA1954622,,public,CFDC5E6C126E12F4D0DC2B55CB337184,6E5D8400202F1AA3F92FDB376E7CDC81
ERR3344109,2019-07-28 07:34:07,2019-07-28 10:34:01,126432,14302467,0,113,7,,https://sra-download.ncbi.nlm.nih.gov/traces/era2/ERR/ERR3344/ERR3344109,ERX3368799,unspecified,WGS,RANDOM,GENOMIC,SINGLE,0,0,ILLUMINA,Illumina HiSeq 4000,ERP115516,PRJEB32795,,557033,ERS3470434,SAMEA5666422,simple,315576,Chironomus riparius,Chiro162_L22U,,,,,,,no,,,,,SENCKENBER BIODIVERSITY AND CLIMATE RESEARCH CENTR,ERA1954622,,public,63390680ED9498A18EBBF4FE1193A2F5,E704760CA07E699FC4DF070F8AA57187
ERR3344110,2019-07-28 07:34:07,2019-07-28 10:34:07,1895788,230730368,0,121,118,,https://sra-download.ncbi.nlm.nih.gov/traces/era2/ERR/ERR3344/ERR3344110,ERX3368800,unspecified,WGS,RANDOM,GENOMIC,SINGLE,0,0,ILLUMINA,Illumina HiSeq 4000,ERP115516,PRJEB32795,,557033,ERS3470435,SAMEA5666423,simple,315576,Chironomus riparius,Chiro162_L41U,,,,,,,no,,,,,SENCKENBER BIODIVERSITY AND CLIMATE RESEARCH CENTR,ERA1954622,,public,27C77ECE390C9E0EF32E680E8A581729,1F8F199B1D77DB9B8844E4188CFEEA23
ERR3344111,2019-07-28 07:34:07,2019-07-28 10:34:12,308733,32194784,0,104,17,,https://sra-download.ncbi.nlm.nih.gov/traces/era2/ERR/ERR3344/ERR3344111,ERX3368801,unspecified,WGS,RANDOM,GENOMIC,SINGLE,0,0,ILLUMINA,Illumina HiSeq 4000,ERP115516,PRJEB32795,,557033,ERS3470436,SAMEA5666424,simple,315576,Chironomus riparius,Chiro162_L42U,,,,,,,no,,,,,SENCKENBER BIODIVERSITY AND CLIMATE RESEARCH CENTR,ERA1954622,,public,6E8416CAFF39D3E05BC4458A4E7BEEA7,448996782E752F0B19E1E3DE4FFD4BCD
ERR3344112,2019-07-28 07:34:07,2019-07-28 10:34:27,2848007,365821468,0,128,177,,https://sra-download.ncbi.nlm.nih.gov/traces/era2/ERR/ERR3344/ERR3344112,ERX3368802,unspecified,WGS,RANDOM,GENOMIC,SINGLE,0,0,ILLUMINA,Illumina HiSeq 4000,ERP115516,PRJEB32795,,557033,ERS3470437,SAMEA5666425,simple,315576,Chironomus riparius,Chiro163_L11U,,,,,,,no,,,,,SENCKENBER BIODIVERSITY AND CLIMATE RESEARCH CENTR,ERA1954622,,public,83DEE746E80BEBB4865A8C5E732DCA9A,80B9EB2E3FD99E4EBE1DC7306BD82A67
ERR3344113,2019-07-28 07:34:07,2019-07-28 10:34:31,241913,26501561,0,109,14,,https://sra-download.ncbi.nlm.nih.gov/traces/era2/ERR/ERR3344/ERR3344113,ERX3368803,unspecified,WGS,RANDOM,GENOMIC,SINGLE,0,0,ILLUMINA,Illumina HiSeq 4000,ERP115516,PRJEB32795,,557033,ERS3470438,SAMEA5666426,simple,315576,Chironomus riparius,Chiro163_L12U,,,,,,,no,,,,,SENCKENBER BIODIVERSITY AND CLIMATE RESEARCH CENTR,ERA1954622,,public,F5966AC5FA86466227EB194F7B8376F1,224B4D97846693868ACB94C561F80D8D
ERR3344114,2019-07-28 07:34:07,2019-07-28 10:34:34,2498173,299899093,0,120,152,,https://sra-download.ncbi.nlm.nih.gov/traces/era2/ERR/ERR3344/ERR3344114,ERX3368804,unspecified,WGS,RANDOM,GENOMIC,SINGLE,0,0,ILLUMINA,Illumina HiSeq 4000,ERP115516,PRJEB32795,,557033,ERS3470439,SAMEA5666427,simple,315576,Chironomus riparius,Chiro164_L81U,,,,,,,no,,,,,SENCKENBER BIODIVERSITY AND CLIMATE RESEARCH CENTR,ERA1954622,,public,C48556E30F38C4C7A032B35EC8EF7EB8,0B121AB49A0362C9D07BBDC79298C2F9
ERR3344115,2019-07-28 07:34:07,2019-07-28 10:34:39,357141,38708873,0,108,20,,https://sra-download.ncbi.nlm.nih.gov/traces/era2/ERR/ERR3344/ERR3344115,ERX3368805,unspecified,WGS,RANDOM,GENOMIC,SINGLE,0,0,ILLUMINA,Illumina HiSeq 4000,ERP115516,PRJEB32795,,557033,ERS3470440,SAMEA5666428,simple,315576,Chironomus riparius,Chiro164_L82U,,,,,,,no,,,,,SENCKENBER BIODIVERSITY AND CLIMATE RESEARCH CENTR,ERA1954622,,public,63B7E55CD35BA7131CF5A1B10EA25A1F,9F734D74C8C812E7B44C3CC3F2DB5F94
ERR3344116,2019-07-28 07:34:07,2019-07-28 10:34:44,1727805,212728356,0,123,107,,https://sra-download.ncbi.nlm.nih.gov/traces/era2/ERR/ERR3344/ERR3344116,ERX3368806,unspecified,WGS,RANDOM,GENOMIC,SINGLE,0,0,ILLUMINA,Illumina HiSeq 4000,ERP115516,PRJEB32795,,557033,ERS3470441,SAMEA5666429,simple,315576,Chironomus riparius,Chiro165_L51U,,,,,,,no,,,,,SENCKENBER BIODIVERSITY AND CLIMATE RESEARCH CENTR,ERA1954622,,public,C444D9615CEFE40E3DF9C4C332DA3EAB,EC7A8F5C8065A27E1223D6EA974A311F
ERR3344117,2019-07-28 07:34:07,2019-07-28 10:34:44,269527,29207960,0,108,15,,https://sra-download.ncbi.nlm.nih.gov/traces/era2/ERR/ERR3344/ERR3344117,ERX3368807,unspecified,WGS,RANDOM,GENOMIC,SINGLE,0,0,ILLUMINA,Illumina HiSeq 4000,ERP115516,PRJEB32795,,557033,ERS3470442,SAMEA5666430,simple,315576,Chironomus riparius,Chiro165_L52U,,,,,,,no,,,,,SENCKENBER BIODIVERSITY AND CLIMATE RESEARCH CENTR,ERA1954622,,public,F0E11408369CB2B5959E7BDFC4AD4801,B14BAE1C6C0D3BAD1894ECD0857AA46B
ERR3344118,2019-07-28 07:34:07,2019-07-28 10:34:56,2019696,251059821,0,124,127,,https://sra-download.ncbi.nlm.nih.gov/traces/era2/ERR/ERR3344/ERR3344118,ERX3368808,unspecified,WGS,RANDOM,GENOMIC,SINGLE,0,0,ILLUMINA,Illumina HiSeq 4000,ERP115516,PRJEB32795,,557033,ERS3470443,SAMEA5666431,simple,315576,Chironomus riparius,Chiro166_L51U,,,,,,,no,,,,,SENCKENBER BIODIVERSITY AND CLIMATE RESEARCH CENTR,ERA1954622,,public,99D45F72AB01055FC72860E25AE38B05,EE4DB87B8487F5F7D4329D9A2D9AE01A
ERR3344119,2019-07-28 07:34:07,2019-07-28 10:34:55,317455,33536075,0,105,18,,https://sra-download.ncbi.nlm.nih.gov/traces/era2/ERR/ERR3344/ERR3344119,ERX3368809,unspecified,WGS,RANDOM,GENOMIC,SINGLE,0,0,ILLUMINA,Illumina HiSeq 4000,ERP115516,PRJEB32795,,557033,ERS3470444,SAMEA5666432,simple,315576,Chironomus riparius,Chiro166_L52U,,,,,,,no,,,,,SENCKENBER BIODIVERSITY AND CLIMATE RESEARCH CENTR,ERA1954622,,public,63324871EC712A6489F68CC3F6261827,3E2258586CC01576082080F02384B700
ERR3344120,2019-07-28 07:34:07,2019-07-28 10:35:01,3801440,506000759,0,133,244,,https://sra-download.ncbi.nlm.nih.gov/traces/era2/ERR/ERR3344/ERR3344120,ERX3368810,unspecified,WGS,RANDOM,GENOMIC,SINGLE,0,0,ILLUMINA,Illumina HiSeq 4000,ERP115516,PRJEB32795,,557033,ERS3470445,SAMEA5666433,simple,315576,Chironomus riparius,Chiro167_L11U,,,,,,,no,,,,,SENCKENBER BIODIVERSITY AND CLIMATE RESEARCH CENTR,ERA1954622,,public,E2F1C56FDD47111A4FB2194908C51838,970924E0355A0A144B907F53020D24F8
ERR3344121,2019-07-28 07:34:07,2019-07-28 10:35:06,200709,20787457,0,103,11,,https://sra-download.ncbi.nlm.nih.gov/traces/era2/ERR/ERR3344/ERR3344121,ERX3368811,unspecified,WGS,RANDOM,GENOMIC,SINGLE,0,0,ILLUMINA,Illumina HiSeq 4000,ERP115516,PRJEB32795,,557033,ERS3470446,SAMEA5666434,simple,315576,Chironomus riparius,Chiro167_L12U,,,,,,,no,,,,,SENCKENBER BIODIVERSITY AND CLIMATE RESEARCH CENTR,ERA1954622,,public,6CCB97E8F0F8D7B1B78EEAF31D9F7276,883D8FC33659C494962A108B8681C4CF
ERR3344122,2019-07-28 07:34:07,2019-07-28 10:35:12,1741113,212583439,0,122,108,,https://sra-download.ncbi.nlm.nih.gov/traces/era2/ERR/ERR3344/ERR3344122,ERX3368812,unspecified,WGS,RANDOM,GENOMIC,SINGLE,0,0,ILLUMINA,Illumina HiSeq 4000,ERP115516,PRJEB32795,,557033,ERS3470447,SAMEA5666435,simple,315576,Chironomus riparius,Chiro168_L51U,,,,,,,no,,,,,SENCKENBER BIODIVERSITY AND CLIMATE RESEARCH CENTR,ERA1954622,,public,D1695B8A66C1669ED41F67E0611D4EEC,BD20F0B41203113AEAEE952BB71263FC
ERR3344123,2019-07-28 07:34:07,2019-07-28 10:35:12,346336,37888452,0,109,20,,https://sra-download.ncbi.nlm.nih.gov/traces/era2/ERR/ERR3344/ERR3344123,ERX3368813,unspecified,WGS,RANDOM,GENOMIC,SINGLE,0,0,ILLUMINA,Illumina HiSeq 4000,ERP115516,PRJEB32795,,557033,ERS3470448,SAMEA5666436,simple,315576,Chironomus riparius,Chiro168_L52U,,,,,,,no,,,,,SENCKENBER BIODIVERSITY AND CLIMATE RESEARCH CENTR,ERA1954622,,public,0231CADAAA84A63949EC450F7DFCC6AD,D600590E95EA08FAB5D3A722D910568F
ERR3344124,2019-07-28 07:34:07,2019-07-28 10:35:36,3477985,453975080,0,130,210,,https://sra-download.ncbi.nlm.nih.gov/traces/era2/ERR/ERR3344/ERR3344124,ERX3368814,unspecified,WGS,RANDOM,GENOMIC,SINGLE,0,0,ILLUMINA,Illumina HiSeq 4000,ERP115516,PRJEB32795,,557033,ERS3470449,SAMEA5666437,simple,315576,Chironomus riparius,Chiro169_L41U,,,,,,,no,,,,,SENCKENBER BIODIVERSITY AND CLIMATE RESEARCH CENTR,ERA1954622,,public,777FB5D1BE460C4ADE556ACE6719FF84,DE788DD8577D63EFF48262656A4A3DFF
ERR3344125,2019-07-28 07:34:07,2019-07-28 10:35:30,224840,24241086,0,107,12,,https://sra-download.ncbi.nlm.nih.gov/traces/era2/ERR/ERR3344/ERR3344125,ERX3368815,unspecified,WGS,RANDOM,GENOMIC,SINGLE,0,0,ILLUMINA,Illumina HiSeq 4000,ERP115516,PRJEB32795,,557033,ERS3470450,SAMEA5666438,simple,315576,Chironomus riparius,Chiro169_L42U,,,,,,,no,,,,,SENCKENBER BIODIVERSITY AND CLIMATE RESEARCH CENTR,ERA1954622,,public,08C95929F7214650733D8338E71EC19D,537D211A92599624E911ECE35ACEAA9F
ERR3344126,2019-07-28 07:34:07,2019-07-28 10:35:32,713939,95894231,0,134,43,,https://sra-download.ncbi.nlm.nih.gov/traces/era2/ERR/ERR3344/ERR3344126,ERX3368816,unspecified,WGS,RANDOM,GENOMIC,SINGLE,0,0,ILLUMINA,Illumina HiSeq 4000,ERP115516,PRJEB32795,,557033,ERS3470451,SAMEA5666439,simple,315576,Chironomus riparius,Chiro170_L51UR1,,,,,,,no,,,,,SENCKENBER BIODIVERSITY AND CLIMATE RESEARCH CENTR,ERA1954622,,public,3B8F65EA41F14F81E83CB6E220FFD5EB,1C3D731013BB2C60EF8082EF88858076
ERR3344128,2019-07-28 07:34:07,2019-07-28 10:35:47,1687362,208200451,0,123,105,,https://sra-download.ncbi.nlm.nih.gov/traces/era2/ERR/ERR3344/ERR3344128,ERX3368818,unspecified,WGS,RANDOM,GENOMIC,SINGLE,0,0,ILLUMINA,Illumina HiSeq 4000,ERP115516,PRJEB32795,,557033,ERS3470453,SAMEA5666441,simple,315576,Chironomus riparius,Chiro170_L51UR2,,,,,,,no,,,,,SENCKENBER BIODIVERSITY AND CLIMATE RESEARCH CENTR,ERA1954622,,public,3C173BEB84A49A593D91AE0D3DC0038F,12B9C66B25F5AB1200228813BC812372
ERR3344127,2019-07-28 07:34:07,2019-07-28 10:35:41,27727,3135796,0,113,1,,https://sra-download.ncbi.nlm.nih.gov/traces/era2/ERR/ERR3344/ERR3344127,ERX3368817,unspecified,WGS,RANDOM,GENOMIC,SINGLE,0,0,ILLUMINA,Illumina HiSeq 4000,ERP115516,PRJEB32795,,557033,ERS3470452,SAMEA5666440,simple,315576,Chironomus riparius,Chiro170_L52UR1,,,,,,,no,,,,,SENCKENBER BIODIVERSITY AND CLIMATE RESEARCH CENTR,ERA1954622,,public,5BEAAF23FD4387483BEAA3F98EAC2589,2E7B90A4ABC8870AC1059A7EC4A7F9ED
ERR3344129,2019-07-28 07:34:07,2019-07-28 10:35:47,244918,26430793,0,107,14,,https://sra-download.ncbi.nlm.nih.gov/traces/era2/ERR/ERR3344/ERR3344129,ERX3368819,unspecified,WGS,RANDOM,GENOMIC,SINGLE,0,0,ILLUMINA,Illumina HiSeq 4000,ERP115516,PRJEB32795,,557033,ERS3470454,SAMEA5666442,simple,315576,Chironomus riparius,Chiro170_L52UR2,,,,,,,no,,,,,SENCKENBER BIODIVERSITY AND CLIMATE RESEARCH CENTR,ERA1954622,,public,9E93814329D598E3A87D244E124EABEA,FAFF00BA3752D622AC62A25C5BAE1310
ERR3344130,2019-07-28 07:34:07,2019-07-28 10:35:56,2186518,265546371,0,121,133,,https://sra-download.ncbi.nlm.nih.gov/traces/era3/ERR/ERR3344/ERR3344130,ERX3368820,unspecified,WGS,RANDOM,GENOMIC,SINGLE,0,0,ILLUMINA,Illumina HiSeq 4000,ERP115516,PRJEB32795,,557033,ERS3470455,SAMEA5666443,simple,315576,Chironomus riparius,Chiro171_L61U,,,,,,,no,,,,,SENCKENBER BIODIVERSITY AND CLIMATE RESEARCH CENTR,ERA1954622,,public,8A7F0A777A6F3C027390EBE59B663000,2AE59737B34BEEA288FFDF71D8ADA5F6
ERR3344131,2019-07-28 07:34:07,2019-07-28 10:35:59,372751,41124489,0,110,21,,https://sra-download.ncbi.nlm.nih.gov/traces/era3/ERR/ERR3344/ERR3344131,ERX3368821,unspecified,WGS,RANDOM,GENOMIC,SINGLE,0,0,ILLUMINA,Illumina HiSeq 4000,ERP115516,PRJEB32795,,557033,ERS3470456,SAMEA5666444,simple,315576,Chironomus riparius,Chiro171_L62U,,,,,,,no,,,,,SENCKENBER BIODIVERSITY AND CLIMATE RESEARCH CENTR,ERA1954622,,public,AF378473133811D97FEA8513DD9F7E78,9168640CAB90CCED15B7B95D26497421
ERR3344134,2019-07-28 07:34:07,2019-07-28 10:36:11,1716496,224245067,0,130,107,,https://sra-download.ncbi.nlm.nih.gov/traces/era3/ERR/ERR3344/ERR3344134,ERX3368824,unspecified,WGS,RANDOM,GENOMIC,SINGLE,0,0,ILLUMINA,Illumina HiSeq 4000,ERP115516,PRJEB32795,,557033,ERS3470459,SAMEA5666447,simple,315576,Chironomus riparius,Chiro172_L51U,,,,,,,no,,,,,SENCKENBER BIODIVERSITY AND CLIMATE RESEARCH CENTR,ERA1954622,,public,708C649E5B1D72AA825260E40C476571,BC6290EB08879625DCBF7D744E93CCF8
ERR3344135,2019-07-28 07:34:07,2019-07-28 10:36:11,109123,12341399,0,113,6,,https://sra-download.ncbi.nlm.nih.gov/traces/era3/ERR/ERR3344/ERR3344135,ERX3368825,unspecified,WGS,RANDOM,GENOMIC,SINGLE,0,0,ILLUMINA,Illumina HiSeq 4000,ERP115516,PRJEB32795,,557033,ERS3470460,SAMEA5666448,simple,315576,Chironomus riparius,Chiro172_L52U,,,,,,,no,,,,,SENCKENBER BIODIVERSITY AND CLIMATE RESEARCH CENTR,ERA1954622,,public,06E8B5C03FF618F170EFB6C76D4E7B4A,9305434307C859F59AE50CEFE8B44AE2
ERR3344132,2019-07-28 07:34:07,2019-07-28 10:35:58,321731,38891638,0,120,20,,https://sra-download.ncbi.nlm.nih.gov/traces/era3/ERR/ERR3344/ERR3344132,ERX3368822,unspecified,WGS,RANDOM,GENOMIC,SINGLE,0,0,ILLUMINA,Illumina HiSeq 4000,ERP115516,PRJEB32795,,557033,ERS3470457,SAMEA5666445,simple,315576,Chironomus riparius,Chiro172_L61U,,,,,,,no,,,,,SENCKENBER BIODIVERSITY AND CLIMATE RESEARCH CENTR,ERA1954622,,public,68B638262B158D956325EADA37202AE7,915CE73B7DB5406529E4F0B23717A567
ERR3344133,2019-07-28 07:34:07,2019-07-28 10:36:06,60369,6770628,0,112,3,,https://sra-download.ncbi.nlm.nih.gov/traces/era3/ERR/ERR3344/ERR3344133,ERX3368823,unspecified,WGS,RANDOM,GENOMIC,SINGLE,0,0,ILLUMINA,Illumina HiSeq 4000,ERP115516,PRJEB32795,,557033,ERS3470458,SAMEA5666446,simple,315576,Chironomus riparius,Chiro172_L62U,,,,,,,no,,,,,SENCKENBER BIODIVERSITY AND CLIMATE RESEARCH CENTR,ERA1954622,,public,386A6F3DCD6B42CCA35D7EFF4528A85F,2BCC1226F86ABACCE98B4B4136080117
ERR3344136,2019-07-28 07:34:07,2019-07-28 10:36:23,1564646,190899789,0,122,97,,https://sra-download.ncbi.nlm.nih.gov/traces/era3/ERR/ERR3344/ERR3344136,ERX3368826,unspecified,WGS,RANDOM,GENOMIC,SINGLE,0,0,ILLUMINA,Illumina HiSeq 4000,ERP115516,PRJEB32795,,557033,ERS3470461,SAMEA5666449,simple,315576,Chironomus riparius,Chiro173_L51U,,,,,,,no,,,,,SENCKENBER BIODIVERSITY AND CLIMATE RESEARCH CENTR,ERA1954622,,public,CA07373C3373E5868EA7A93C7EDB7A72,6CB74501792C798D956CB1333E975F59
ERR3344137,2019-07-28 07:34:07,2019-07-28 10:36:21,295606,32482407,0,109,17,,https://sra-download.ncbi.nlm.nih.gov/traces/era3/ERR/ERR3344/ERR3344137,ERX3368827,unspecified,WGS,RANDOM,GENOMIC,SINGLE,0,0,ILLUMINA,Illumina HiSeq 4000,ERP115516,PRJEB32795,,557033,ERS3470462,SAMEA5666450,simple,315576,Chironomus riparius,Chiro173_L52U,,,,,,,no,,,,,SENCKENBER BIODIVERSITY AND CLIMATE RESEARCH CENTR,ERA1954622,,public,A4A0059059143FDC6C2A3F1988687944,0BDD2AF254A3F2107549293238F2EBBD
ERR3344138,2019-07-28 07:34:07,2019-07-28 10:36:33,3632224,488465696,0,134,216,,https://sra-download.ncbi.nlm.nih.gov/traces/era3/ERR/ERR3344/ERR3344138,ERX3368828,unspecified,WGS,RANDOM,GENOMIC,SINGLE,0,0,ILLUMINA,Illumina HiSeq 4000,ERP115516,PRJEB32795,,557033,ERS3470463,SAMEA5666451,simple,315576,Chironomus riparius,Chiro174_L41UR1,,,,,,,no,,,,,SENCKENBER BIODIVERSITY AND CLIMATE RESEARCH CENTR,ERA1954622,,public,D862F3AFBC665CEDD413104A24C0072E,9CDD8F23A2E04AB67EE150635B6FD442
ERR3344140,2019-07-28 07:34:07,2019-07-28 10:36:38,2543510,332084049,0,130,155,,https://sra-download.ncbi.nlm.nih.gov/traces/era3/ERR/ERR3344/ERR3344140,ERX3368830,unspecified,WGS,RANDOM,GENOMIC,SINGLE,0,0,ILLUMINA,Illumina HiSeq 4000,ERP115516,PRJEB32795,,557033,ERS3470465,SAMEA5666453,simple,315576,Chironomus riparius,Chiro174_L41UR2,,,,,,,no,,,,,SENCKENBER BIODIVERSITY AND CLIMATE RESEARCH CENTR,ERA1954622,,public,C0FD0305A613EC13D80049DA352E3EB0,0FCA449402EEA434FAEAB36C6FAF26CB
ERR3344139,2019-07-28 07:34:07,2019-07-28 10:36:33,258884,25779035,0,99,14,,https://sra-download.ncbi.nlm.nih.gov/traces/era3/ERR/ERR3344/ERR3344139,ERX3368829,unspecified,WGS,RANDOM,GENOMIC,SINGLE,0,0,ILLUMINA,Illumina HiSeq 4000,ERP115516,PRJEB32795,,557033,ERS3470464,SAMEA5666452,simple,315576,Chironomus riparius,Chiro174_L42UR1,,,,,,,no,,,,,SENCKENBER BIODIVERSITY AND CLIMATE RESEARCH CENTR,ERA1954622,,public,6EE3F7FA75B2A4978DEC3A9924CEDBA4,24E5A129B64654E1B8C646BF83B7B486
ERR3344141,2019-07-28 07:34:07,2019-07-28 10:36:44,177285,19185029,0,108,10,,https://sra-download.ncbi.nlm.nih.gov/traces/era3/ERR/ERR3344/ERR3344141,ERX3368831,unspecified,WGS,RANDOM,GENOMIC,SINGLE,0,0,ILLUMINA,Illumina HiSeq 4000,ERP115516,PRJEB32795,,557033,ERS3470466,SAMEA5666454,simple,315576,Chironomus riparius,Chiro174_L42UR2,,,,,,,no,,,,,SENCKENBER BIODIVERSITY AND CLIMATE RESEARCH CENTR,ERA1954622,,public,6CADDBBE411DD15EFDE5EE00812EB7DD,FB5E404597EA95588CBAF6B9716402C7
ERR3344144,2019-07-28 07:34:07,2019-07-28 10:37:08,1142939,141451617,0,123,71,,https://sra-download.ncbi.nlm.nih.gov/traces/era3/ERR/ERR3344/ERR3344144,ERX3368834,unspecified,WGS,RANDOM,GENOMIC,SINGLE,0,0,ILLUMINA,Illumina HiSeq 4000,ERP115516,PRJEB32795,,557033,ERS3470469,SAMEA5666457,simple,315576,Chironomus riparius,Chiro175_L21U,,,,,,,no,,,,,SENCKENBER BIODIVERSITY AND CLIMATE RESEARCH CENTR,ERA1954622,,public,73AB7BC77BA78521F0035373697F08DD,3111F8A1A5FE4098683D4EB32DCFF2B0
ERR3344145,2019-07-28 07:34:07,2019-07-28 10:37:05,266762,29807664,0,111,15,,https://sra-download.ncbi.nlm.nih.gov/traces/era3/ERR/ERR3344/ERR3344145,ERX3368835,unspecified,WGS,RANDOM,GENOMIC,SINGLE,0,0,ILLUMINA,Illumina HiSeq 4000,ERP115516,PRJEB32795,,557033,ERS3470470,SAMEA5666458,simple,315576,Chironomus riparius,Chiro175_L22U,,,,,,,no,,,,,SENCKENBER BIODIVERSITY AND CLIMATE RESEARCH CENTR,ERA1954622,,public,E8CE8AD2D10D394AB6A29ADD860E9147,E81F12C73F5B97FFF4AA510521FDD51F
ERR3344142,2019-07-28 07:34:07,2019-07-28 10:36:45,331594,40027430,0,120,20,,https://sra-download.ncbi.nlm.nih.gov/traces/era3/ERR/ERR3344/ERR3344142,ERX3368832,unspecified,WGS,RANDOM,GENOMIC,SINGLE,0,0,ILLUMINA,Illumina HiSeq 4000,ERP115516,PRJEB32795,,557033,ERS3470467,SAMEA5666455,simple,315576,Chironomus riparius,Chiro175_L51U,,,,,,,no,,,,,SENCKENBER BIODIVERSITY AND CLIMATE RESEARCH CENTR,ERA1954622,,public,42FF75F9784ACC135B5C909B4B6FCB17,C47B643966BD2A70E13755E39914B98E
ERR3344143,2019-07-28 07:34:07,2019-07-28 10:36:55,85172,9674142,0,113,5,,https://sra-download.ncbi.nlm.nih.gov/traces/era3/ERR/ERR3344/ERR3344143,ERX3368833,unspecified,WGS,RANDOM,GENOMIC,SINGLE,0,0,ILLUMINA,Illumina HiSeq 4000,ERP115516,PRJEB32795,,557033,ERS3470468,SAMEA5666456,simple,315576,Chironomus riparius,Chiro175_L52U,,,,,,,no,,,,,SENCKENBER BIODIVERSITY AND CLIMATE RESEARCH CENTR,ERA1954622,,public,51DFA912919EA2E6853F4D0FB7FC6F73,DAB89CC3DB775DBE5A451110B695029B
ERR3344146,2019-07-28 07:34:07,2019-07-28 10:37:18,1524002,189548608,0,124,95,,https://sra-download.ncbi.nlm.nih.gov/traces/era3/ERR/ERR3344/ERR3344146,ERX3368836,unspecified,WGS,RANDOM,GENOMIC,SINGLE,0,0,ILLUMINA,Illumina HiSeq 4000,ERP115516,PRJEB32795,,557033,ERS3470471,SAMEA5666459,simple,315576,Chironomus riparius,Chiro176_L21U,,,,,,,no,,,,,SENCKENBER BIODIVERSITY AND CLIMATE RESEARCH CENTR,ERA1954622,,public,49CF5457C52375B1C2C6C1457E1840AD,F5A4143B24BB4D78D19DF949A6C91987
ERR3344147,2019-07-28 07:34:07,2019-07-28 10:37:35,345632,38455509,0,111,20,,https://sra-download.ncbi.nlm.nih.gov/traces/era3/ERR/ERR3344/ERR3344147,ERX3368837,unspecified,WGS,RANDOM,GENOMIC,SINGLE,0,0,ILLUMINA,Illumina HiSeq 4000,ERP115516,PRJEB32795,,557033,ERS3470472,SAMEA5666460,simple,315576,Chironomus riparius,Chiro176_L22U,,,,,,,no,,,,,SENCKENBER BIODIVERSITY AND CLIMATE RESEARCH CENTR,ERA1954622,,public,37886ED84C51F65511535499CEEE7026,F2AB51C5C46BFCC0A862CF9363F5D0E9
ERR3344148,2019-07-28 07:34:07,2019-07-28 10:37:44,2207520,267169668,0,121,135,,https://sra-download.ncbi.nlm.nih.gov/traces/era3/ERR/ERR3344/ERR3344148,ERX3368838,unspecified,WGS,RANDOM,GENOMIC,SINGLE,0,0,ILLUMINA,Illumina HiSeq 4000,ERP115516,PRJEB32795,,557033,ERS3470473,SAMEA5666461,simple,315576,Chironomus riparius,Chiro177_L61U,,,,,,,no,,,,,SENCKENBER BIODIVERSITY AND CLIMATE RESEARCH CENTR,ERA1954622,,public,A8C68691A34B83561C50BFC8E6C33626,3511EBE4064094B85DEF74C8A44B6036
ERR3344149,2019-07-28 07:34:07,2019-07-28 10:37:36,373430,41231639,0,110,21,,https://sra-download.ncbi.nlm.nih.gov/traces/era3/ERR/ERR3344/ERR3344149,ERX3368839,unspecified,WGS,RANDOM,GENOMIC,SINGLE,0,0,ILLUMINA,Illumina HiSeq 4000,ERP115516,PRJEB32795,,557033,ERS3470474,SAMEA5666462,simple,315576,Chironomus riparius,Chiro177_L62U,,,,,,,no,,,,,SENCKENBER BIODIVERSITY AND CLIMATE RESEARCH CENTR,ERA1954622,,public,BE1574E8EBBF69CAFA4A2E127CEA1F2B,2F535EF3C80CDB9E7F23E7F2E9F4B715
ERR3344150,2019-07-28 07:34:07,2019-07-28 10:37:38,1481408,183202386,0,123,92,,https://sra-download.ncbi.nlm.nih.gov/traces/era3/ERR/ERR3344/ERR3344150,ERX3368840,unspecified,WGS,RANDOM,GENOMIC,SINGLE,0,0,ILLUMINA,Illumina HiSeq 4000,ERP115516,PRJEB32795,,557033,ERS3470475,SAMEA5666463,simple,315576,Chironomus riparius,Chiro178_L21U,,,,,,,no,,,,,SENCKENBER BIODIVERSITY AND CLIMATE RESEARCH CENTR,ERA1954622,,public,3EBF26D926BDCF6A686A00A720348AA6,2693F0F129C4664A2FBFA366F2A4798E
ERR3344151,2019-07-28 07:34:07,2019-07-28 10:37:36,361614,40591441,0,112,21,,https://sra-download.ncbi.nlm.nih.gov/traces/era3/ERR/ERR3344/ERR3344151,ERX3368841,unspecified,WGS,RANDOM,GENOMIC,SINGLE,0,0,ILLUMINA,Illumina HiSeq 4000,ERP115516,PRJEB32795,,557033,ERS3470476,SAMEA5666464,simple,315576,Chironomus riparius,Chiro178_L22U,,,,,,,no,,,,,SENCKENBER BIODIVERSITY AND CLIMATE RESEARCH CENTR,ERA1954622,,public,3F51C80016498FB23CCC268AD2F01571,F5BDA36201F747CFDDEE787668D591BD
ERR3344152,2019-07-28 07:34:07,2019-07-28 10:37:47,2698614,328537205,0,121,168,,https://sra-download.ncbi.nlm.nih.gov/traces/era3/ERR/ERR3344/ERR3344152,ERX3368842,unspecified,WGS,RANDOM,GENOMIC,SINGLE,0,0,ILLUMINA,Illumina HiSeq 4000,ERP115516,PRJEB32795,,557033,ERS3470477,SAMEA5666465,simple,315576,Chironomus riparius,Chiro179_L71U,,,,,,,no,,,,,SENCKENBER BIODIVERSITY AND CLIMATE RESEARCH CENTR,ERA1954622,,public,2A858A714833299586FEAE37160BD0CE,4D8241B24AA6BDF4E2C6B5603E256FE4
ERR3344153,2019-07-28 07:34:07,2019-07-28 10:37:49,333676,35875930,0,107,19,,https://sra-download.ncbi.nlm.nih.gov/traces/era3/ERR/ERR3344/ERR3344153,ERX3368843,unspecified,WGS,RANDOM,GENOMIC,SINGLE,0,0,ILLUMINA,Illumina HiSeq 4000,ERP115516,PRJEB32795,,557033,ERS3470478,SAMEA5666466,simple,315576,Chironomus riparius,Chiro179_L72U,,,,,,,no,,,,,SENCKENBER BIODIVERSITY AND CLIMATE RESEARCH CENTR,ERA1954622,,public,4938385B6FADF6EE4E188F8E2B0EFF5E,C76FB1E83762EA8EABBE9BABFC1529F9
ERR3344154,2019-07-28 07:34:07,2019-07-28 10:38:02,1775907,213167219,0,120,108,,https://sra-download.ncbi.nlm.nih.gov/traces/era3/ERR/ERR3344/ERR3344154,ERX3368844,unspecified,WGS,RANDOM,GENOMIC,SINGLE,0,0,ILLUMINA,Illumina HiSeq 4000,ERP115516,PRJEB32795,,557033,ERS3470479,SAMEA5666467,simple,315576,Chironomus riparius,Chiro180_L61U,,,,,,,no,,,,,SENCKENBER BIODIVERSITY AND CLIMATE RESEARCH CENTR,ERA1954622,,public,95ED402F56BA5D04753743098B615F84,C0A7DF06E06B3D0AEA075082AF21BE21
ERR3344155,2019-07-28 07:34:07,2019-07-28 10:38:14,340608,37861437,0,111,20,,https://sra-download.ncbi.nlm.nih.gov/traces/era3/ERR/ERR3344/ERR3344155,ERX3368845,unspecified,WGS,RANDOM,GENOMIC,SINGLE,0,0,ILLUMINA,Illumina HiSeq 4000,ERP115516,PRJEB32795,,557033,ERS3470480,SAMEA5666468,simple,315576,Chironomus riparius,Chiro180_L62U,,,,,,,no,,,,,SENCKENBER BIODIVERSITY AND CLIMATE RESEARCH CENTR,ERA1954622,,public,5EBFA466A493D088F2916D79CEBFA2DD,D87106CE9B65F4DE7AB5C7E1EA79B322
ERR3344156,2019-07-28 07:34:07,2019-07-28 10:38:37,1465249,204528929,0,139,89,,https://sra-download.ncbi.nlm.nih.gov/traces/era3/ERR/ERR3344/ERR3344156,ERX3368846,unspecified,WGS,RANDOM,GENOMIC,SINGLE,0,0,ILLUMINA,Illumina HiSeq 4000,ERP115516,PRJEB32795,,557033,ERS3470481,SAMEA5666469,simple,315576,Chironomus riparius,Chiro181_L11U,,,,,,,no,,,,,SENCKENBER BIODIVERSITY AND CLIMATE RESEARCH CENTR,ERA1954622,,public,5D6E2FB960DD109FD7BBBABB3A5A4B0A,E65994C9E2E9B1B6253569B1F3A57F12
ERR3344157,2019-07-28 07:34:07,2019-07-28 10:38:33,58020,6686055,0,115,3,,https://sra-download.ncbi.nlm.nih.gov/traces/era3/ERR/ERR3344/ERR3344157,ERX3368847,unspecified,WGS,RANDOM,GENOMIC,SINGLE,0,0,ILLUMINA,Illumina HiSeq 4000,ERP115516,PRJEB32795,,557033,ERS3470482,SAMEA5666470,simple,315576,Chironomus riparius,Chiro181_L12U,,,,,,,no,,,,,SENCKENBER BIODIVERSITY AND CLIMATE RESEARCH CENTR,ERA1954622,,public,F15B4B2887F34D4595ACE8798EB7FEFA,B4B0CBF7CE30CEA9A2869D0BE77A14B2
ERR3344158,2019-07-28 07:34:07,2019-07-28 10:38:36,1866751,237476160,0,127,119,,https://sra-download.ncbi.nlm.nih.gov/traces/era3/ERR/ERR3344/ERR3344158,ERX3368848,unspecified,WGS,RANDOM,GENOMIC,SINGLE,0,0,ILLUMINA,Illumina HiSeq 4000,ERP115516,PRJEB32795,,557033,ERS3470483,SAMEA5666471,simple,315576,Chironomus riparius,Chiro181_L21U,,,,,,,no,,,,,SENCKENBER BIODIVERSITY AND CLIMATE RESEARCH CENTR,ERA1954622,,public,90D7F0E80457B11391024533400281FC,73BD6FC93297A32098DB30A79F518EA7
ERR3344159,2019-07-28 07:34:07,2019-07-28 10:38:34,363650,39190678,0,107,21,,https://sra-download.ncbi.nlm.nih.gov/traces/era3/ERR/ERR3344/ERR3344159,ERX3368849,unspecified,WGS,RANDOM,GENOMIC,SINGLE,0,0,ILLUMINA,Illumina HiSeq 4000,ERP115516,PRJEB32795,,557033,ERS3470484,SAMEA5666472,simple,315576,Chironomus riparius,Chiro181_L22U,,,,,,,no,,,,,SENCKENBER BIODIVERSITY AND CLIMATE RESEARCH CENTR,ERA1954622,,public,C3361E1D037E035612087580F5CF0A4A,54DB6F8FE2034BEFDD28FA842E00B16E
ERR3344160,2019-07-28 07:34:07,2019-07-28 10:38:57,2918314,374329743,0,128,182,,https://sra-download.ncbi.nlm.nih.gov/traces/era1/ERR/ERR3344/ERR3344160,ERX3368850,unspecified,WGS,RANDOM,GENOMIC,SINGLE,0,0,ILLUMINA,Illumina HiSeq 4000,ERP115516,PRJEB32795,,557033,ERS3470485,SAMEA5666473,simple,315576,Chironomus riparius,Chiro182_L11U,,,,,,,no,,,,,SENCKENBER BIODIVERSITY AND CLIMATE RESEARCH CENTR,ERA1954622,,public,CD43FE08E8F76B449FC3C2D15FBC4606,2E2DFC21A6E6DF18A64BA310EE60E307
ERR3344161,2019-07-28 07:34:07,2019-07-28 10:38:46,255559,28039415,0,109,14,,https://sra-download.ncbi.nlm.nih.gov/traces/era3/ERR/ERR3344/ERR3344161,ERX3368851,unspecified,WGS,RANDOM,GENOMIC,SINGLE,0,0,ILLUMINA,Illumina HiSeq 4000,ERP115516,PRJEB32795,,557033,ERS3470486,SAMEA5666474,simple,315576,Chironomus riparius,Chiro182_L12U,,,,,,,no,,,,,SENCKENBER BIODIVERSITY AND CLIMATE RESEARCH CENTR,ERA1954622,,public,84E0B5D51526FD992C247EFB54989A40,ACEB840FF0EA10D322670152501F446A
ERR3344162,2019-07-28 07:34:07,2019-07-28 10:38:51,1985910,247839720,0,124,124,,https://sra-download.ncbi.nlm.nih.gov/traces/era1/ERR/ERR3344/ERR3344162,ERX3368852,unspecified,WGS,RANDOM,GENOMIC,SINGLE,0,0,ILLUMINA,Illumina HiSeq 4000,ERP115516,PRJEB32795,,557033,ERS3470487,SAMEA5666475,simple,315576,Chironomus riparius,Chiro183_L21U,,,,,,,no,,,,,SENCKENBER BIODIVERSITY AND CLIMATE RESEARCH CENTR,ERA1954622,,public,236FE212EA1A9DAE772301D46CE8D729,3A2E64AEF65BF4F82570BD3A3BB246F9
ERR3344163,2019-07-28 07:34:07,2019-07-28 10:38:58,356076,39351534,0,110,21,,https://sra-download.ncbi.nlm.nih.gov/traces/era2/ERR/ERR3344/ERR3344163,ERX3368853,unspecified,WGS,RANDOM,GENOMIC,SINGLE,0,0,ILLUMINA,Illumina HiSeq 4000,ERP115516,PRJEB32795,,557033,ERS3470488,SAMEA5666476,simple,315576,Chironomus riparius,Chiro183_L22U,,,,,,,no,,,,,SENCKENBER BIODIVERSITY AND CLIMATE RESEARCH CENTR,ERA1954622,,public,C7284AF94AC8839865EB1FCC8C08DD51,6FA8E886B8EAE6609DCEA4623ABFE3DF
ERR3344164,2019-07-28 07:34:07,2019-07-28 10:39:06,2348373,300233288,0,127,150,,https://sra-download.ncbi.nlm.nih.gov/traces/era2/ERR/ERR3344/ERR3344164,ERX3368854,unspecified,WGS,RANDOM,GENOMIC,SINGLE,0,0,ILLUMINA,Illumina HiSeq 4000,ERP115516,PRJEB32795,,557033,ERS3470489,SAMEA5666477,simple,315576,Chironomus riparius,Chiro184_L21U,,,,,,,no,,,,,SENCKENBER BIODIVERSITY AND CLIMATE RESEARCH CENTR,ERA1954622,,public,DA6972642D90266940BA5EB1377347A5,5CB8509C58DED027D15484B8B6991F29
ERR3344165,2019-07-28 07:34:08,2019-07-28 10:39:09,362788,38558003,0,106,21,,https://sra-download.ncbi.nlm.nih.gov/traces/era2/ERR/ERR3344/ERR3344165,ERX3368855,unspecified,WGS,RANDOM,GENOMIC,SINGLE,0,0,ILLUMINA,Illumina HiSeq 4000,ERP115516,PRJEB32795,,557033,ERS3470490,SAMEA5666478,simple,315576,Chironomus riparius,Chiro184_L22U,,,,,,,no,,,,,SENCKENBER BIODIVERSITY AND CLIMATE RESEARCH CENTR,ERA1954622,,public,5BDB7498F3505552CA776394A1CF7D60,59C768F7325C0C4C6389230DE7035F70
ERR3344166,2019-07-28 07:34:08,2019-07-28 10:39:11,1577049,196341724,0,124,98,,https://sra-download.ncbi.nlm.nih.gov/traces/era2/ERR/ERR3344/ERR3344166,ERX3368856,unspecified,WGS,RANDOM,GENOMIC,SINGLE,0,0,ILLUMINA,Illumina HiSeq 4000,ERP115516,PRJEB32795,,557033,ERS3470491,SAMEA5666479,simple,315576,Chironomus riparius,Chiro185_L21U,,,,,,,no,,,,,SENCKENBER BIODIVERSITY AND CLIMATE RESEARCH CENTR,ERA1954622,,public,26757106C168358BEA3DFAD8A8033996,5E8B91967882F1B10812C4FCDE2C0B12
ERR3344167,2019-07-28 07:34:08,2019-07-28 10:39:29,329786,36662737,0,111,19,,https://sra-download.ncbi.nlm.nih.gov/traces/era2/ERR/ERR3344/ERR3344167,ERX3368857,unspecified,WGS,RANDOM,GENOMIC,SINGLE,0,0,ILLUMINA,Illumina HiSeq 4000,ERP115516,PRJEB32795,,557033,ERS3470492,SAMEA5666480,simple,315576,Chironomus riparius,Chiro185_L22U,,,,,,,no,,,,,SENCKENBER BIODIVERSITY AND CLIMATE RESEARCH CENTR,ERA1954622,,public,5019A9ED5559E72441246B9267EA40FF,263078B1C080EE93510CA84F56796CF3
ERR3343968,2019-07-28 07:23:10,2019-07-28 10:21:20,373744,45243516,0,121,23,,https://sra-download.ncbi.nlm.nih.gov/traces/era3/ERR/ERR3343/ERR3343968,ERX3368658,unspecified,WGS,RANDOM,GENOMIC,SINGLE,0,0,ILLUMINA,Illumina HiSeq 4000,ERP115516,PRJEB32795,,557033,ERS3470293,SAMEA5666281,simple,315576,Chironomus riparius,Chiro110_L61U,,,,,,,no,,,,,SENCKENBER BIODIVERSITY AND CLIMATE RESEARCH CENTR,ERA1954622,,public,5EC35BD887C8F5EBEFF8EE3F2D11C56C,5A504B0FA21B64E176F7AEF60F446FF1
ERR3343969,2019-07-28 07:23:10,2019-07-28 10:21:36,62689,6964655,0,111,3,,https://sra-download.ncbi.nlm.nih.gov/traces/era3/ERR/ERR3343/ERR3343969,ERX3368659,unspecified,WGS,RANDOM,GENOMIC,SINGLE,0,0,ILLUMINA,Illumina HiSeq 4000,ERP115516,PRJEB32795,,557033,ERS3470294,SAMEA5666282,simple,315576,Chironomus riparius,Chiro110_L62U,,,,,,,no,,,,,SENCKENBER BIODIVERSITY AND CLIMATE RESEARCH CENTR,ERA1954622,,public,6994BC9A6A1C8F3CFC8D58D513BCD2FB,CD6031F4E3C614385B819372EDDEFA83
ERR3343970,2019-07-28 07:23:10,2019-07-28 10:21:37,2750158,357355103,0,129,171,,https://sra-download.ncbi.nlm.nih.gov/traces/era3/ERR/ERR3343/ERR3343970,ERX3368660,unspecified,WGS,RANDOM,GENOMIC,SINGLE,0,0,ILLUMINA,Illumina HiSeq 4000,ERP115516,PRJEB32795,,557033,ERS3470295,SAMEA5666283,simple,315576,Chironomus riparius,Chiro110_L81U,,,,,,,no,,,,,SENCKENBER BIODIVERSITY AND CLIMATE RESEARCH CENTR,ERA1954622,,public,5846E4C96316B221FFCC5A26AA0CEDA0,298752237C711E63A41DF4264E240F60
ERR3343971,2019-07-28 07:23:10,2019-07-28 10:21:34,154797,16547820,0,106,8,,https://sra-download.ncbi.nlm.nih.gov/traces/era3/ERR/ERR3343/ERR3343971,ERX3368661,unspecified,WGS,RANDOM,GENOMIC,SINGLE,0,0,ILLUMINA,Illumina HiSeq 4000,ERP115516,PRJEB32795,,557033,ERS3470296,SAMEA5666284,simple,315576,Chironomus riparius,Chiro110_L82U,,,,,,,no,,,,,SENCKENBER BIODIVERSITY AND CLIMATE RESEARCH CENTR,ERA1954622,,public,C729A3D6FD92AEFD424213B2C6F05111,5573BB6FE6EE92052AA38707CD18E2CF
ERR3343972,2019-07-28 07:23:10,2019-07-28 10:21:46,464886,56348820,0,121,29,,https://sra-download.ncbi.nlm.nih.gov/traces/era1/ERR/ERR3343/ERR3343972,ERX3368662,unspecified,WGS,RANDOM,GENOMIC,SINGLE,0,0,ILLUMINA,Illumina HiSeq 4000,ERP115516,PRJEB32795,,557033,ERS3470297,SAMEA5666285,simple,315576,Chironomus riparius,Chiro111_L61U,,,,,,,no,,,,,SENCKENBER BIODIVERSITY AND CLIMATE RESEARCH CENTR,ERA1954622,,public,847FFD4F4CC35E7FAB5F1BE1242325C8,225730AC4E9BC279D24AD8E23DE0B606
ERR3343973,2019-07-28 07:23:10,2019-07-28 10:21:46,73102,8087558,0,110,4,,https://sra-download.ncbi.nlm.nih.gov/traces/era1/ERR/ERR3343/ERR3343973,ERX3368663,unspecified,WGS,RANDOM,GENOMIC,SINGLE,0,0,ILLUMINA,Illumina HiSeq 4000,ERP115516,PRJEB32795,,557033,ERS3470298,SAMEA5666286,simple,315576,Chironomus riparius,Chiro111_L62U,,,,,,,no,,,,,SENCKENBER BIODIVERSITY AND CLIMATE RESEARCH CENTR,ERA1954622,,public,67EDAD78A0B9A0CC24635C777F48B893,05BEF5C7287AA29FD9C90451F556A595
ERR3343974,2019-07-28 07:23:10,2019-07-28 10:21:51,2626225,341360825,0,129,164,,https://sra-download.ncbi.nlm.nih.gov/traces/era1/ERR/ERR3343/ERR3343974,ERX3368664,unspecified,WGS,RANDOM,GENOMIC,SINGLE,0,0,ILLUMINA,Illumina HiSeq 4000,ERP115516,PRJEB32795,,557033,ERS3470299,SAMEA5666287,simple,315576,Chironomus riparius,Chiro111_L81U,,,,,,,no,,,,,SENCKENBER BIODIVERSITY AND CLIMATE RESEARCH CENTR,ERA1954622,,public,E2350718F60CAF9984EE8372B19881A1,E5423D29270B89214AD7A82CF9973FE7
ERR3343975,2019-07-28 07:23:10,2019-07-28 10:21:58,151931,16283486,0,107,8,,https://sra-download.ncbi.nlm.nih.gov/traces/era2/ERR/ERR3343/ERR3343975,ERX3368665,unspecified,WGS,RANDOM,GENOMIC,SINGLE,0,0,ILLUMINA,Illumina HiSeq 4000,ERP115516,PRJEB32795,,557033,ERS3470300,SAMEA5666288,simple,315576,Chironomus riparius,Chiro111_L82U,,,,,,,no,,,,,SENCKENBER BIODIVERSITY AND CLIMATE RESEARCH CENTR,ERA1954622,,public,87376EF9133840E35AF4D81C322B358F,3B0249D68BD2A90138E727F518C73562
ERR3343978,2019-07-28 07:23:10,2019-07-28 10:22:12,2198143,278536125,0,126,138,,https://sra-download.ncbi.nlm.nih.gov/traces/era3/ERR/ERR3343/ERR3343978,ERX3368668,unspecified,WGS,RANDOM,GENOMIC,SINGLE,0,0,ILLUMINA,Illumina HiSeq 4000,ERP115516,PRJEB32795,,557033,ERS3470303,SAMEA5666291,simple,315576,Chironomus riparius,Chiro112_L11U,,,,,,,no,,,,,SENCKENBER BIODIVERSITY AND CLIMATE RESEARCH CENTR,ERA1954622,,public,1F143602A4C3EBE903D3C91C3E217255,D716B76E3B9FFE7A7C1031C738B31BB5
ERR3343979,2019-07-28 07:23:10,2019-07-28 10:22:10,211832,23747591,0,112,12,,https://sra-download.ncbi.nlm.nih.gov/traces/era2/ERR/ERR3343/ERR3343979,ERX3368669,unspecified,WGS,RANDOM,GENOMIC,SINGLE,0,0,ILLUMINA,Illumina HiSeq 4000,ERP115516,PRJEB32795,,557033,ERS3470304,SAMEA5666292,simple,315576,Chironomus riparius,Chiro112_L12U,,,,,,,no,,,,,SENCKENBER BIODIVERSITY AND CLIMATE RESEARCH CENTR,ERA1954622,,public,5F6C4A54D203FFA89C22C58187F35B49,79FA6EBF5E3F69A0D20506408E9F3A11
ERR3343976,2019-07-28 07:23:10,2019-07-28 10:21:58,270110,32550534,0,120,16,,https://sra-download.ncbi.nlm.nih.gov/traces/era2/ERR/ERR3343/ERR3343976,ERX3368666,unspecified,WGS,RANDOM,GENOMIC,SINGLE,0,0,ILLUMINA,Illumina HiSeq 4000,ERP115516,PRJEB32795,,557033,ERS3470301,SAMEA5666289,simple,315576,Chironomus riparius,Chiro112_L51U,,,,,,,no,,,,,SENCKENBER BIODIVERSITY AND CLIMATE RESEARCH CENTR,ERA1954622,,public,F9F9A36FD2351CFAE88DDFE1494039D9,1F187EB5D6948D669CD5DCF7A5577CF6
ERR3343977,2019-07-28 07:23:10,2019-07-28 10:22:02,68488,7740069,0,113,4,,https://sra-download.ncbi.nlm.nih.gov/traces/era2/ERR/ERR3343/ERR3343977,ERX3368667,unspecified,WGS,RANDOM,GENOMIC,SINGLE,0,0,ILLUMINA,Illumina HiSeq 4000,ERP115516,PRJEB32795,,557033,ERS3470302,SAMEA5666290,simple,315576,Chironomus riparius,Chiro112_L52U,,,,,,,no,,,,,SENCKENBER BIODIVERSITY AND CLIMATE RESEARCH CENTR,ERA1954622,,public,1ED61B79FF575C990BB62E267611D223,094F7A8E94FBB182E73DE1F9E2086B86
ERR3343980,2019-07-28 07:23:10,2019-07-28 10:22:16,2697057,341072689,0,126,169,,https://sra-download.ncbi.nlm.nih.gov/traces/era3/ERR/ERR3343/ERR3343980,ERX3368670,unspecified,WGS,RANDOM,GENOMIC,SINGLE,0,0,ILLUMINA,Illumina HiSeq 4000,ERP115516,PRJEB32795,,557033,ERS3470305,SAMEA5666293,simple,315576,Chironomus riparius,Chiro113_L11U,,,,,,,no,,,,,SENCKENBER BIODIVERSITY AND CLIMATE RESEARCH CENTR,ERA1954622,,public,C3800C80CFA92097CE16B59D10FF60C1,D2B81212083DBFEB956A8948B49B9D2F
ERR3343981,2019-07-28 07:23:10,2019-07-28 10:22:29,247507,27606039,0,111,14,,https://sra-download.ncbi.nlm.nih.gov/traces/era3/ERR/ERR3343/ERR3343981,ERX3368671,unspecified,WGS,RANDOM,GENOMIC,SINGLE,0,0,ILLUMINA,Illumina HiSeq 4000,ERP115516,PRJEB32795,,557033,ERS3470306,SAMEA5666294,simple,315576,Chironomus riparius,Chiro113_L12U,,,,,,,no,,,,,SENCKENBER BIODIVERSITY AND CLIMATE RESEARCH CENTR,ERA1954622,,public,8B1C4CB8B189D771D7EBF491C73C9834,480815DFEAB0B1F6D6548A65D9E6380E
ERR3343984,2019-07-28 07:23:10,2019-07-28 10:22:44,2344800,297865529,0,127,148,,https://sra-download.ncbi.nlm.nih.gov/traces/era3/ERR/ERR3343/ERR3343984,ERX3368674,unspecified,WGS,RANDOM,GENOMIC,SINGLE,0,0,ILLUMINA,Illumina HiSeq 4000,ERP115516,PRJEB32795,,557033,ERS3470309,SAMEA5666297,simple,315576,Chironomus riparius,Chiro114_L11U,,,,,,,no,,,,,SENCKENBER BIODIVERSITY AND CLIMATE RESEARCH CENTR,ERA1954622,,public,4DFE3330F324C75575398C0E699F68BF,0D67A5406AC3D0423501F908125A1109
ERR3343985,2019-07-28 07:23:10,2019-07-28 10:22:41,213225,23845795,0,111,12,,https://sra-download.ncbi.nlm.nih.gov/traces/era3/ERR/ERR3343/ERR3343985,ERX3368675,unspecified,WGS,RANDOM,GENOMIC,SINGLE,0,0,ILLUMINA,Illumina HiSeq 4000,ERP115516,PRJEB32795,,557033,ERS3470310,SAMEA5666298,simple,315576,Chironomus riparius,Chiro114_L12U,,,,,,,no,,,,,SENCKENBER BIODIVERSITY AND CLIMATE RESEARCH CENTR,ERA1954622,,public,D558D06018BD7E99253C1A76DB385D3E,7A16E5CCF28D3F413DB4481A07FC0ACE
ERR3343982,2019-07-28 07:23:10,2019-07-28 10:22:30,308090,37352604,0,121,19,,https://sra-download.ncbi.nlm.nih.gov/traces/era3/ERR/ERR3343/ERR3343982,ERX3368672,unspecified,WGS,RANDOM,GENOMIC,SINGLE,0,0,ILLUMINA,Illumina HiSeq 4000,ERP115516,PRJEB32795,,557033,ERS3470307,SAMEA5666295,simple,315576,Chironomus riparius,Chiro114_L51U,,,,,,,no,,,,,SENCKENBER BIODIVERSITY AND CLIMATE RESEARCH CENTR,ERA1954622,,public,291026D6781D5CB55A6721E6EBC60105,F81EC66826A9F2F6DB1EDA3815A65048
ERR3343983,2019-07-28 07:23:10,2019-07-28 10:22:29,69558,7827709,0,112,4,,https://sra-download.ncbi.nlm.nih.gov/traces/era3/ERR/ERR3343/ERR3343983,ERX3368673,unspecified,WGS,RANDOM,GENOMIC,SINGLE,0,0,ILLUMINA,Illumina HiSeq 4000,ERP115516,PRJEB32795,,557033,ERS3470308,SAMEA5666296,simple,315576,Chironomus riparius,Chiro114_L52U,,,,,,,no,,,,,SENCKENBER BIODIVERSITY AND CLIMATE RESEARCH CENTR,ERA1954622,,public,7D0A799B58C16984C80D154868E41CA1,7E716DDDC01412DCB0EDF6CE8EF67EB7
ERR3343986,2019-07-28 07:23:10,2019-07-28 10:22:46,3194207,406025574,0,127,201,,https://sra-download.ncbi.nlm.nih.gov/traces/era3/ERR/ERR3343/ERR3343986,ERX3368676,unspecified,WGS,RANDOM,GENOMIC,SINGLE,0,0,ILLUMINA,Illumina HiSeq 4000,ERP115516,PRJEB32795,,557033,ERS3470311,SAMEA5666299,simple,315576,Chironomus riparius,Chiro115_L11U,,,,,,,no,,,,,SENCKENBER BIODIVERSITY AND CLIMATE RESEARCH CENTR,ERA1954622,,public,FE32AC4A2320345DE4728BFCE4F16C46,87DAB1E612BF35D9976AD2082E3E1D5B
ERR3343987,2019-07-28 07:34:06,2019-07-28 10:22:53,281884,31457690,0,111,16,,https://sra-download.ncbi.nlm.nih.gov/traces/era1/ERR/ERR3343/ERR3343987,ERX3368677,unspecified,WGS,RANDOM,GENOMIC,SINGLE,0,0,ILLUMINA,Illumina HiSeq 4000,ERP115516,PRJEB32795,,557033,ERS3470312,SAMEA5666300,simple,315576,Chironomus riparius,Chiro115_L12U,,,,,,,no,,,,,SENCKENBER BIODIVERSITY AND CLIMATE RESEARCH CENTR,ERA1954622,,public,2DC9045E67D2D066DA4C2A70444AB9ED,4D1E386C9A7853B1201C6F08FDECD8EA
ERR3343988,2019-07-28 07:34:06,2019-07-28 10:23:00,2276664,284459476,0,124,143,,https://sra-download.ncbi.nlm.nih.gov/traces/era2/ERR/ERR3343/ERR3343988,ERX3368678,unspecified,WGS,RANDOM,GENOMIC,SINGLE,0,0,ILLUMINA,Illumina HiSeq 4000,ERP115516,PRJEB32795,,557033,ERS3470313,SAMEA5666301,simple,315576,Chironomus riparius,Chiro116_L31U,,,,,,,no,,,,,SENCKENBER BIODIVERSITY AND CLIMATE RESEARCH CENTR,ERA1954622,,public,071B416B64117C93022A7A39882CFC42,59783A9CCBF58D513B5A0767A8B4D7D3
ERR3343989,2019-07-28 07:34:06,2019-07-28 10:22:56,285005,30764574,0,107,16,,https://sra-download.ncbi.nlm.nih.gov/traces/era1/ERR/ERR3343/ERR3343989,ERX3368679,unspecified,WGS,RANDOM,GENOMIC,SINGLE,0,0,ILLUMINA,Illumina HiSeq 4000,ERP115516,PRJEB32795,,557033,ERS3470314,SAMEA5666302,simple,315576,Chironomus riparius,Chiro116_L32U,,,,,,,no,,,,,SENCKENBER BIODIVERSITY AND CLIMATE RESEARCH CENTR,ERA1954622,,public,5D5C025556586020BF843B4D0BFD4537,FF69ECBCF4869D1F3A300D5D080AFA2E
ERR3343990,2019-07-28 07:34:06,2019-07-28 10:23:10,2160830,272334966,0,126,136,,https://sra-download.ncbi.nlm.nih.gov/traces/era2/ERR/ERR3343/ERR3343990,ERX3368680,unspecified,WGS,RANDOM,GENOMIC,SINGLE,0,0,ILLUMINA,Illumina HiSeq 4000,ERP115516,PRJEB32795,,557033,ERS3470315,SAMEA5666303,simple,315576,Chironomus riparius,Chiro117_L11U,,,,,,,no,,,,,SENCKENBER BIODIVERSITY AND CLIMATE RESEARCH CENTR,ERA1954622,,public,E307CCD6720EF60B92C6715179D1F749,EE59DDD950A93A17A89A3ADDC7081BE7
ERR3343991,2019-07-28 07:34:06,2019-07-28 10:23:07,329026,35817722,0,108,19,,https://sra-download.ncbi.nlm.nih.gov/traces/era2/ERR/ERR3343/ERR3343991,ERX3368681,unspecified,WGS,RANDOM,GENOMIC,SINGLE,0,0,ILLUMINA,Illumina HiSeq 4000,ERP115516,PRJEB32795,,557033,ERS3470316,SAMEA5666304,simple,315576,Chironomus riparius,Chiro117_L12U,,,,,,,no,,,,,SENCKENBER BIODIVERSITY AND CLIMATE RESEARCH CENTR,ERA1954622,,public,080C2FA271BAB85B7E792181B0340F8C,3FAD960C1B47A8D1575D3ED11A1AB00C
ERR3343992,2019-07-28 07:34:06,2019-07-28 10:23:16,3985918,513256568,0,128,248,,https://sra-download.ncbi.nlm.nih.gov/traces/era2/ERR/ERR3343/ERR3343992,ERX3368682,unspecified,WGS,RANDOM,GENOMIC,SINGLE,0,0,ILLUMINA,Illumina HiSeq 4000,ERP115516,PRJEB32795,,557033,ERS3470317,SAMEA5666305,simple,315576,Chironomus riparius,Chiro118_L81U,,,,,,,no,,,,,SENCKENBER BIODIVERSITY AND CLIMATE RESEARCH CENTR,ERA1954622,,public,E98C0BC05B952A90D1BC715842FF8A1F,F0DE63A9F63623929912C8E254CF5416
ERR3343993,2019-07-28 07:34:06,2019-07-28 10:23:32,317988,34557305,0,108,18,,https://sra-download.ncbi.nlm.nih.gov/traces/era2/ERR/ERR3343/ERR3343993,ERX3368683,unspecified,WGS,RANDOM,GENOMIC,SINGLE,0,0,ILLUMINA,Illumina HiSeq 4000,ERP115516,PRJEB32795,,557033,ERS3470318,SAMEA5666306,simple,315576,Chironomus riparius,Chiro118_L82U,,,,,,,no,,,,,SENCKENBER BIODIVERSITY AND CLIMATE RESEARCH CENTR,ERA1954622,,public,4E054A44C5E7DB1D5F09C3BD7A311C86,A7E0FC09E9C2FE3CB2D16B2133B9374A
ERR3343994,2019-07-28 07:34:06,2019-07-28 10:23:36,2119245,267973314,0,126,133,,https://sra-download.ncbi.nlm.nih.gov/traces/era2/ERR/ERR3343/ERR3343994,ERX3368684,unspecified,WGS,RANDOM,GENOMIC,SINGLE,0,0,ILLUMINA,Illumina HiSeq 4000,ERP115516,PRJEB32795,,557033,ERS3470319,SAMEA5666307,simple,315576,Chironomus riparius,Chiro119_L11U,,,,,,,no,,,,,SENCKENBER BIODIVERSITY AND CLIMATE RESEARCH CENTR,ERA1954622,,public,683AE5099A42D08EF3770228711BCE50,1DE64BB5911EBB4A8E6EB29AA32152B4
ERR3343995,2019-07-28 07:34:06,2019-07-28 10:23:32,291250,31496225,0,108,16,,https://sra-download.ncbi.nlm.nih.gov/traces/era2/ERR/ERR3343/ERR3343995,ERX3368685,unspecified,WGS,RANDOM,GENOMIC,SINGLE,0,0,ILLUMINA,Illumina HiSeq 4000,ERP115516,PRJEB32795,,557033,ERS3470320,SAMEA5666308,simple,315576,Chironomus riparius,Chiro119_L12U,,,,,,,no,,,,,SENCKENBER BIODIVERSITY AND CLIMATE RESEARCH CENTR,ERA1954622,,public,07882F0C792196F1E182E2101ED5223D,256DC6122E3AFE06CF1B3C1F7A877C07
ERR3343996,2019-07-28 07:34:06,2019-07-28 10:23:46,1956035,246897600,0,126,123,,https://sra-download.ncbi.nlm.nih.gov/traces/era2/ERR/ERR3343/ERR3343996,ERX3368686,unspecified,WGS,RANDOM,GENOMIC,SINGLE,0,0,ILLUMINA,Illumina HiSeq 4000,ERP115516,PRJEB32795,,557033,ERS3470321,SAMEA5666309,simple,315576,Chironomus riparius,Chiro120_L11U,,,,,,,no,,,,,SENCKENBER BIODIVERSITY AND CLIMATE RESEARCH CENTR,ERA1954622,,public,EC7F82586844D77A97517282AA8C1C9B,9A529F3DB8A26D543365AAF733845E00
ERR3343997,2019-07-28 07:34:06,2019-07-28 10:23:44,337937,37277714,0,110,19,,https://sra-download.ncbi.nlm.nih.gov/traces/era2/ERR/ERR3343/ERR3343997,ERX3368687,unspecified,WGS,RANDOM,GENOMIC,SINGLE,0,0,ILLUMINA,Illumina HiSeq 4000,ERP115516,PRJEB32795,,557033,ERS3470322,SAMEA5666310,simple,315576,Chironomus riparius,Chiro120_L12U,,,,,,,no,,,,,SENCKENBER BIODIVERSITY AND CLIMATE RESEARCH CENTR,ERA1954622,,public,450ACED1F60744AE47B233E05B6C8D62,4FD2434D9D0242E98A22C3AAF6670B40
ERR3343998,2019-07-28 07:34:06,2019-07-28 10:23:48,1274657,152538450,0,119,78,,https://sra-download.ncbi.nlm.nih.gov/traces/era2/ERR/ERR3343/ERR3343998,ERX3368688,unspecified,WGS,RANDOM,GENOMIC,SINGLE,0,0,ILLUMINA,Illumina HiSeq 4000,ERP115516,PRJEB32795,,557033,ERS3470323,SAMEA5666311,simple,315576,Chironomus riparius,Chiro121_L41U,,,,,,,no,,,,,SENCKENBER BIODIVERSITY AND CLIMATE RESEARCH CENTR,ERA1954622,,public,6E0972D286F4C87C57611E7C6C285756,3C20910B06CC13E9564CC0D695D09310
ERR3343999,2019-07-28 07:34:06,2019-07-28 10:23:55,308104,33866637,0,109,18,,https://sra-download.ncbi.nlm.nih.gov/traces/era2/ERR/ERR3343/ERR3343999,ERX3368689,unspecified,WGS,RANDOM,GENOMIC,SINGLE,0,0,ILLUMINA,Illumina HiSeq 4000,ERP115516,PRJEB32795,,557033,ERS3470324,SAMEA5666312,simple,315576,Chironomus riparius,Chiro121_L42U,,,,,,,no,,,,,SENCKENBER BIODIVERSITY AND CLIMATE RESEARCH CENTR,ERA1954622,,public,BAABDCE670F1682BEB0A9D3156C586BD,638911D99ED2FCCD97F14199184196FA
ERR3344002,2019-07-28 07:34:06,2019-07-28 10:24:09,1983585,251643205,0,126,125,,https://sra-download.ncbi.nlm.nih.gov/traces/era2/ERR/ERR3344/ERR3344002,ERX3368692,unspecified,WGS,RANDOM,GENOMIC,SINGLE,0,0,ILLUMINA,Illumina HiSeq 4000,ERP115516,PRJEB32795,,557033,ERS3470327,SAMEA5666315,simple,315576,Chironomus riparius,Chiro123_L11U,,,,,,,no,,,,,SENCKENBER BIODIVERSITY AND CLIMATE RESEARCH CENTR,ERA1954622,,public,693FF9097656B57005442710C9CA2B2B,7A073DAF2178FF00F0EA5D03372EB07C
ERR3344003,2019-07-28 07:34:06,2019-07-28 10:24:10,248514,26683494,0,107,14,,https://sra-download.ncbi.nlm.nih.gov/traces/era2/ERR/ERR3344/ERR3344003,ERX3368693,unspecified,WGS,RANDOM,GENOMIC,SINGLE,0,0,ILLUMINA,Illumina HiSeq 4000,ERP115516,PRJEB32795,,557033,ERS3470328,SAMEA5666316,simple,315576,Chironomus riparius,Chiro123_L12U,,,,,,,no,,,,,SENCKENBER BIODIVERSITY AND CLIMATE RESEARCH CENTR,ERA1954622,,public,E3FB3FBD852C48CD04981CD0AFB57DA2,B10931398417D73B34B5FCC67F0388D8
ERR3344000,2019-07-28 07:34:06,2019-07-28 10:23:58,412222,50144880,0,121,25,,https://sra-download.ncbi.nlm.nih.gov/traces/era2/ERR/ERR3344/ERR3344000,ERX3368690,unspecified,WGS,RANDOM,GENOMIC,SINGLE,0,0,ILLUMINA,Illumina HiSeq 4000,ERP115516,PRJEB32795,,557033,ERS3470325,SAMEA5666313,simple,315576,Chironomus riparius,Chiro123_L51U,,,,,,,no,,,,,SENCKENBER BIODIVERSITY AND CLIMATE RESEARCH CENTR,ERA1954622,,public,0DCF254AAD771E634E3281D229E7B26F,2231238F92EF19BDCE21F205862F82FB
ERR3344001,2019-07-28 07:34:06,2019-07-28 10:24:00,84816,9496831,0,111,5,,https://sra-download.ncbi.nlm.nih.gov/traces/era2/ERR/ERR3344/ERR3344001,ERX3368691,unspecified,WGS,RANDOM,GENOMIC,SINGLE,0,0,ILLUMINA,Illumina HiSeq 4000,ERP115516,PRJEB32795,,557033,ERS3470326,SAMEA5666314,simple,315576,Chironomus riparius,Chiro123_L52U,,,,,,,no,,,,,SENCKENBER BIODIVERSITY AND CLIMATE RESEARCH CENTR,ERA1954622,,public,C0D84FCBD1A916884720A95A942B66B0,03F2AD20D2FD4A10324B9EC5A2847631
ERR3344004,2019-07-28 07:34:06,2019-07-28 10:24:13,1991434,249688987,0,125,124,,https://sra-download.ncbi.nlm.nih.gov/traces/era2/ERR/ERR3344/ERR3344004,ERX3368694,unspecified,WGS,RANDOM,GENOMIC,SINGLE,0,0,ILLUMINA,Illumina HiSeq 4000,ERP115516,PRJEB32795,,557033,ERS3470329,SAMEA5666317,simple,315576,Chironomus riparius,Chiro124_L11U,,,,,,,no,,,,,SENCKENBER BIODIVERSITY AND CLIMATE RESEARCH CENTR,ERA1954622,,public,73141A39E5DA260F4108D41B0C940D60,F85A636EBA833573839C8844EBB3B849
ERR3344005,2019-07-28 07:34:06,2019-07-28 10:24:26,313441,34011151,0,108,18,,https://sra-download.ncbi.nlm.nih.gov/traces/era2/ERR/ERR3344/ERR3344005,ERX3368695,unspecified,WGS,RANDOM,GENOMIC,SINGLE,0,0,ILLUMINA,Illumina HiSeq 4000,ERP115516,PRJEB32795,,557033,ERS3470330,SAMEA5666318,simple,315576,Chironomus riparius,Chiro124_L12U,,,,,,,no,,,,,SENCKENBER BIODIVERSITY AND CLIMATE RESEARCH CENTR,ERA1954622,,public,CEA4DEC24AFDD5397ACCA2CE8B365D1F,FDB36756A4ED3402FECA6CBC97F8137F
ERR3344006,2019-07-28 07:34:06,2019-07-28 10:24:25,2218420,280122642,0,126,139,,https://sra-download.ncbi.nlm.nih.gov/traces/era2/ERR/ERR3344/ERR3344006,ERX3368696,unspecified,WGS,RANDOM,GENOMIC,SINGLE,0,0,ILLUMINA,Illumina HiSeq 4000,ERP115516,PRJEB32795,,557033,ERS3470331,SAMEA5666319,simple,315576,Chironomus riparius,Chiro125_L11U,,,,,,,no,,,,,SENCKENBER BIODIVERSITY AND CLIMATE RESEARCH CENTR,ERA1954622,,public,D434C49FF5B8AFF9C0D962C044EEF990,9158D04E087CE2A7AC1742E664F30626
ERR3344007,2019-07-28 07:34:06,2019-07-28 10:24:25,316627,34321716,0,108,18,,https://sra-download.ncbi.nlm.nih.gov/traces/era2/ERR/ERR3344/ERR3344007,ERX3368697,unspecified,WGS,RANDOM,GENOMIC,SINGLE,0,0,ILLUMINA,Illumina HiSeq 4000,ERP115516,PRJEB32795,,557033,ERS3470332,SAMEA5666320,simple,315576,Chironomus riparius,Chiro125_L12U,,,,,,,no,,,,,SENCKENBER BIODIVERSITY AND CLIMATE RESEARCH CENTR,ERA1954622,,public,9586127C21A9D66D8B7CD4E56C19F840,EC27AF23D2622A45C5073A73610BA11A
ERR3344008,2019-07-28 07:34:06,2019-07-28 10:24:39,2237688,282434052,0,126,140,,https://sra-download.ncbi.nlm.nih.gov/traces/era2/ERR/ERR3344/ERR3344008,ERX3368698,unspecified,WGS,RANDOM,GENOMIC,SINGLE,0,0,ILLUMINA,Illumina HiSeq 4000,ERP115516,PRJEB32795,,557033,ERS3470333,SAMEA5666321,simple,315576,Chironomus riparius,Chiro126_L11U,,,,,,,no,,,,,SENCKENBER BIODIVERSITY AND CLIMATE RESEARCH CENTR,ERA1954622,,public,2D83F9A9889DD06AEE269E3CAEAC8007,DDF00DD5D441B5E6ADE2B0578BE12754
ERR3344009,2019-07-28 07:34:06,2019-07-28 10:24:37,358946,39576775,0,110,21,,https://sra-download.ncbi.nlm.nih.gov/traces/era2/ERR/ERR3344/ERR3344009,ERX3368699,unspecified,WGS,RANDOM,GENOMIC,SINGLE,0,0,ILLUMINA,Illumina HiSeq 4000,ERP115516,PRJEB32795,,557033,ERS3470334,SAMEA5666322,simple,315576,Chironomus riparius,Chiro126_L12U,,,,,,,no,,,,,SENCKENBER BIODIVERSITY AND CLIMATE RESEARCH CENTR,ERA1954622,,public,C38C52DA1C95107047581ECFB18AAD05,52A5F05BBCCC6B74D86801C6FFFA9545
ERR3344010,2019-07-28 07:34:06,2019-07-28 10:24:53,1897717,237616980,0,125,119,,https://sra-download.ncbi.nlm.nih.gov/traces/era2/ERR/ERR3344/ERR3344010,ERX3368700,unspecified,WGS,RANDOM,GENOMIC,SINGLE,0,0,ILLUMINA,Illumina HiSeq 4000,ERP115516,PRJEB32795,,557033,ERS3470335,SAMEA5666323,simple,315576,Chironomus riparius,Chiro127_L11U,,,,,,,no,,,,,SENCKENBER BIODIVERSITY AND CLIMATE RESEARCH CENTR,ERA1954622,,public,208FE8A2DB254225B5B7DB347ACB7D5E,D33D97AA8AF54D8BF2270EF1E5270326
ERR3344011,2019-07-28 07:34:06,2019-07-28 10:24:50,348341,38536732,0,110,20,,https://sra-download.ncbi.nlm.nih.gov/traces/era2/ERR/ERR3344/ERR3344011,ERX3368701,unspecified,WGS,RANDOM,GENOMIC,SINGLE,0,0,ILLUMINA,Illumina HiSeq 4000,ERP115516,PRJEB32795,,557033,ERS3470336,SAMEA5666324,simple,315576,Chironomus riparius,Chiro127_L12U,,,,,,,no,,,,,SENCKENBER BIODIVERSITY AND CLIMATE RESEARCH CENTR,ERA1954622,,public,D3CCEB3D0A08288054AB3F720E2ABBD9,4C1119C683B4DDD5429AADAC603AF360
ERR3344014,2019-07-28 07:34:06,2019-07-28 10:25:13,1665253,209653608,0,125,104,,https://sra-download.ncbi.nlm.nih.gov/traces/era2/ERR/ERR3344/ERR3344014,ERX3368704,unspecified,WGS,RANDOM,GENOMIC,SINGLE,0,0,ILLUMINA,Illumina HiSeq 4000,ERP115516,PRJEB32795,,557033,ERS3470339,SAMEA5666327,simple,315576,Chironomus riparius,Chiro128_L11U,,,,,,,no,,,,,SENCKENBER BIODIVERSITY AND CLIMATE RESEARCH CENTR,ERA1954622,,public,04CD2CBE4CD2A2663737DCCBC4FC5A64,F810FB402055608517F2D7ADE8C48277
ERR3344015,2019-07-28 07:34:06,2019-07-28 10:25:15,278094,30540462,0,109,16,,https://sra-download.ncbi.nlm.nih.gov/traces/era2/ERR/ERR3344/ERR3344015,ERX3368705,unspecified,WGS,RANDOM,GENOMIC,SINGLE,0,0,ILLUMINA,Illumina HiSeq 4000,ERP115516,PRJEB32795,,557033,ERS3470340,SAMEA5666328,simple,315576,Chironomus riparius,Chiro128_L12U,,,,,,,no,,,,,SENCKENBER BIODIVERSITY AND CLIMATE RESEARCH CENTR,ERA1954622,,public,A73F1FFC945BD8FE04DC0D82D07808E6,763C02C9822CD3FD913084CC6F3D9C38
ERR3344012,2019-07-28 07:34:06,2019-07-28 10:25:00,281199,33866766,0,120,17,,https://sra-download.ncbi.nlm.nih.gov/traces/era2/ERR/ERR3344/ERR3344012,ERX3368702,unspecified,WGS,RANDOM,GENOMIC,SINGLE,0,0,ILLUMINA,Illumina HiSeq 4000,ERP115516,PRJEB32795,,557033,ERS3470337,SAMEA5666325,simple,315576,Chironomus riparius,Chiro128_L51U,,,,,,,no,,,,,SENCKENBER BIODIVERSITY AND CLIMATE RESEARCH CENTR,ERA1954622,,public,3FDF26E4FB569B51BEFD6FAB37D2589B,CA9B67634E29C243CC3682C0D0C9C41A
ERR3344013,2019-07-28 07:34:06,2019-07-28 10:25:03,76168,8672346,0,113,4,,https://sra-download.ncbi.nlm.nih.gov/traces/era2/ERR/ERR3344/ERR3344013,ERX3368703,unspecified,WGS,RANDOM,GENOMIC,SINGLE,0,0,ILLUMINA,Illumina HiSeq 4000,ERP115516,PRJEB32795,,557033,ERS3470338,SAMEA5666326,simple,315576,Chironomus riparius,Chiro128_L52U,,,,,,,no,,,,,SENCKENBER BIODIVERSITY AND CLIMATE RESEARCH CENTR,ERA1954622,,public,8006C13A24D34312A7BF887EA56BC1F1,249458079B5EB8930BE69E7AAB476F89
ERR3344018,2019-07-28 07:34:06,2019-07-28 10:25:36,1686683,211647198,0,125,106,,https://sra-download.ncbi.nlm.nih.gov/traces/era2/ERR/ERR3344/ERR3344018,ERX3368708,unspecified,WGS,RANDOM,GENOMIC,SINGLE,0,0,ILLUMINA,Illumina HiSeq 4000,ERP115516,PRJEB32795,,557033,ERS3470343,SAMEA5666331,simple,315576,Chironomus riparius,Chiro129_L11U,,,,,,,no,,,,,SENCKENBER BIODIVERSITY AND CLIMATE RESEARCH CENTR,ERA1954622,,public,808FAD723249588CC1D840EFD787D32A,FB155F68B425943F6C1C66E65835A2F9
ERR3344019,2019-07-28 07:34:06,2019-07-28 10:25:38,307119,33863317,0,110,18,,https://sra-download.ncbi.nlm.nih.gov/traces/era1/ERR/ERR3344/ERR3344019,ERX3368709,unspecified,WGS,RANDOM,GENOMIC,SINGLE,0,0,ILLUMINA,Illumina HiSeq 4000,ERP115516,PRJEB32795,,557033,ERS3470344,SAMEA5666332,simple,315576,Chironomus riparius,Chiro129_L12U,,,,,,,no,,,,,SENCKENBER BIODIVERSITY AND CLIMATE RESEARCH CENTR,ERA1954622,,public,1859DF6F477ACAD9054CC927D5C934F5,BE47BA2C41980E608048ACC6846E0229
ERR3344016,2019-07-28 07:34:06,2019-07-28 10:25:28,304193,36568619,0,120,18,,https://sra-download.ncbi.nlm.nih.gov/traces/era2/ERR/ERR3344/ERR3344016,ERX3368706,unspecified,WGS,RANDOM,GENOMIC,SINGLE,0,0,ILLUMINA,Illumina HiSeq 4000,ERP115516,PRJEB32795,,557033,ERS3470341,SAMEA5666329,simple,315576,Chironomus riparius,Chiro129_L51U,,,,,,,no,,,,,SENCKENBER BIODIVERSITY AND CLIMATE RESEARCH CENTR,ERA1954622,,public,2DE8BD9617D985A8A5F172EF55F75BDD,43AA16570B118573791FC8CA08B81881
ERR3344017,2019-07-28 07:34:06,2019-07-28 10:25:28,87369,9954054,0,113,5,,https://sra-download.ncbi.nlm.nih.gov/traces/era2/ERR/ERR3344/ERR3344017,ERX3368707,unspecified,WGS,RANDOM,GENOMIC,SINGLE,0,0,ILLUMINA,Illumina HiSeq 4000,ERP115516,PRJEB32795,,557033,ERS3470342,SAMEA5666330,simple,315576,Chironomus riparius,Chiro129_L52U,,,,,,,no,,,,,SENCKENBER BIODIVERSITY AND CLIMATE RESEARCH CENTR,ERA1954622,,public,2A142E4E6DF05E8B1AA0AEEA193EF662,020C0DAC46F0B14D5FD7C9560D22CEBA
ERR3344022,2019-07-28 07:34:06,2019-07-28 10:25:51,1601338,200663577,0,125,100,,https://sra-download.ncbi.nlm.nih.gov/traces/era2/ERR/ERR3344/ERR3344022,ERX3368712,unspecified,WGS,RANDOM,GENOMIC,SINGLE,0,0,ILLUMINA,Illumina HiSeq 4000,ERP115516,PRJEB32795,,557033,ERS3470347,SAMEA5666335,simple,315576,Chironomus riparius,Chiro130_L11U,,,,,,,no,,,,,SENCKENBER BIODIVERSITY AND CLIMATE RESEARCH CENTR,ERA1954622,,public,B1F2F3DEC0E2E4D6BB3CA8143C45C139,DFDF48B8FF8260ECD648645F58A6AE81
ERR3344023,2019-07-28 07:34:06,2019-07-28 10:25:51,297560,32816650,0,110,17,,https://sra-download.ncbi.nlm.nih.gov/traces/era2/ERR/ERR3344/ERR3344023,ERX3368713,unspecified,WGS,RANDOM,GENOMIC,SINGLE,0,0,ILLUMINA,Illumina HiSeq 4000,ERP115516,PRJEB32795,,557033,ERS3470348,SAMEA5666336,simple,315576,Chironomus riparius,Chiro130_L12U,,,,,,,no,,,,,SENCKENBER BIODIVERSITY AND CLIMATE RESEARCH CENTR,ERA1954622,,public,42323B09A269E8877CE87487DBE7E573,B61902B2043F974559320BA0CDAAE4A2
ERR3344020,2019-07-28 07:34:06,2019-07-28 10:25:39,272515,32684957,0,119,16,,https://sra-download.ncbi.nlm.nih.gov/traces/era2/ERR/ERR3344/ERR3344020,ERX3368710,unspecified,WGS,RANDOM,GENOMIC,SINGLE,0,0,ILLUMINA,Illumina HiSeq 4000,ERP115516,PRJEB32795,,557033,ERS3470345,SAMEA5666333,simple,315576,Chironomus riparius,Chiro130_L51U,,,,,,,no,,,,,SENCKENBER BIODIVERSITY AND CLIMATE RESEARCH CENTR,ERA1954622,,public,352570C3BD3F54D4A396B59FFB88EEC9,51742E756DA172AFEE748B4A16EBF184
ERR3344021,2019-07-28 07:34:06,2019-07-28 10:25:46,81776,9323827,0,114,4,,https://sra-download.ncbi.nlm.nih.gov/traces/era2/ERR/ERR3344/ERR3344021,ERX3368711,unspecified,WGS,RANDOM,GENOMIC,SINGLE,0,0,ILLUMINA,Illumina HiSeq 4000,ERP115516,PRJEB32795,,557033,ERS3470346,SAMEA5666334,simple,315576,Chironomus riparius,Chiro130_L52U,,,,,,,no,,,,,SENCKENBER BIODIVERSITY AND CLIMATE RESEARCH CENTR,ERA1954622,,public,5AE5A9DDE0A98A4AF67D1C2131F37775,6363450037EB251F2CB014D57537EF2B
ERR3344024,2019-07-28 07:34:06,2019-07-28 10:26:00,2113677,260332521,0,123,131,,https://sra-download.ncbi.nlm.nih.gov/traces/era2/ERR/ERR3344/ERR3344024,ERX3368714,unspecified,WGS,RANDOM,GENOMIC,SINGLE,0,0,ILLUMINA,Illumina HiSeq 4000,ERP115516,PRJEB32795,,557033,ERS3470349,SAMEA5666337,simple,315576,Chironomus riparius,Chiro131_L31U,,,,,,,no,,,,,SENCKENBER BIODIVERSITY AND CLIMATE RESEARCH CENTR,ERA1954622,,public,8514DE4CA19DF6E08F02569663D5DF43,18C0C6D46F294ED02002E9B95F6C3920
ERR3344025,2019-07-28 07:34:06,2019-07-28 10:26:03,283845,29798457,0,104,16,,https://sra-download.ncbi.nlm.nih.gov/traces/era2/ERR/ERR3344/ERR3344025,ERX3368715,unspecified,WGS,RANDOM,GENOMIC,SINGLE,0,0,ILLUMINA,Illumina HiSeq 4000,ERP115516,PRJEB32795,,557033,ERS3470350,SAMEA5666338,simple,315576,Chironomus riparius,Chiro131_L32U,,,,,,,no,,,,,SENCKENBER BIODIVERSITY AND CLIMATE RESEARCH CENTR,ERA1954622,,public,48320CA31A25444CDCFE68B9870D296A,C477D3EEB87619AB2BA96B63507CB632
ERR3344026,2019-07-28 07:34:06,2019-07-28 10:26:06,1953354,240797884,0,123,121,,https://sra-download.ncbi.nlm.nih.gov/traces/era2/ERR/ERR3344/ERR3344026,ERX3368716,unspecified,WGS,RANDOM,GENOMIC,SINGLE,0,0,ILLUMINA,Illumina HiSeq 4000,ERP115516,PRJEB32795,,557033,ERS3470351,SAMEA5666339,simple,315576,Chironomus riparius,Chiro132_L21U,,,,,,,no,,,,,SENCKENBER BIODIVERSITY AND CLIMATE RESEARCH CENTR,ERA1954622,,public,8ADEFB03CE235E85ABB5F533B4294BA0,1BC8E87CF58A085735AD8A8E9FA29A04
ERR3344027,2019-07-28 07:34:06,2019-07-28 10:26:10,330299,35190217,0,106,19,,https://sra-download.ncbi.nlm.nih.gov/traces/era2/ERR/ERR3344/ERR3344027,ERX3368717,unspecified,WGS,RANDOM,GENOMIC,SINGLE,0,0,ILLUMINA,Illumina HiSeq 4000,ERP115516,PRJEB32795,,557033,ERS3470352,SAMEA5666340,simple,315576,Chironomus riparius,Chiro132_L22U,,,,,,,no,,,,,SENCKENBER BIODIVERSITY AND CLIMATE RESEARCH CENTR,ERA1954622,,public,2B14E1094BC1CC52C11E6E57C14DA1B8,29CE498DC5F10521DD30DCC53A6FF815
ERR3344030,2019-07-28 07:34:06,2019-07-28 10:26:31,1532131,188173404,0,122,94,,https://sra-download.ncbi.nlm.nih.gov/traces/era2/ERR/ERR3344/ERR3344030,ERX3368720,unspecified,WGS,RANDOM,GENOMIC,SINGLE,0,0,ILLUMINA,Illumina HiSeq 4000,ERP115516,PRJEB32795,,557033,ERS3470355,SAMEA5666343,simple,315576,Chironomus riparius,Chiro133_L21U,,,,,,,no,,,,,SENCKENBER BIODIVERSITY AND CLIMATE RESEARCH CENTR,ERA1954622,,public,64426085F1E6807C770A2C1D68C21C40,2198F9CE08363573FCE0547ACA60613E
ERR3344031,2019-07-28 07:34:06,2019-07-28 10:26:29,296222,31747814,0,107,17,,https://sra-download.ncbi.nlm.nih.gov/traces/era2/ERR/ERR3344/ERR3344031,ERX3368721,unspecified,WGS,RANDOM,GENOMIC,SINGLE,0,0,ILLUMINA,Illumina HiSeq 4000,ERP115516,PRJEB32795,,557033,ERS3470356,SAMEA5666344,simple,315576,Chironomus riparius,Chiro133_L22U,,,,,,,no,,,,,SENCKENBER BIODIVERSITY AND CLIMATE RESEARCH CENTR,ERA1954622,,public,CCEF08A6E74BC55AD669BB667BBA6845,8F0BC438740404E1D1DF6C72ADE2AFB9
ERR3344028,2019-07-28 07:34:06,2019-07-28 10:26:13,320492,38790876,0,121,19,,https://sra-download.ncbi.nlm.nih.gov/traces/era2/ERR/ERR3344/ERR3344028,ERX3368718,unspecified,WGS,RANDOM,GENOMIC,SINGLE,0,0,ILLUMINA,Illumina HiSeq 4000,ERP115516,PRJEB32795,,557033,ERS3470353,SAMEA5666341,simple,315576,Chironomus riparius,Chiro133_L51U,,,,,,,no,,,,,SENCKENBER BIODIVERSITY AND CLIMATE RESEARCH CENTR,ERA1954622,,public,11E4D90EED250D8D16438D85C2758675,6E50828A30A94C758C1CB7CD701D2616
ERR3344029,2019-07-28 07:34:06,2019-07-28 10:26:29,80202,9104635,0,113,4,,https://sra-download.ncbi.nlm.nih.gov/traces/era2/ERR/ERR3344/ERR3344029,ERX3368719,unspecified,WGS,RANDOM,GENOMIC,SINGLE,0,0,ILLUMINA,Illumina HiSeq 4000,ERP115516,PRJEB32795,,557033,ERS3470354,SAMEA5666342,simple,315576,Chironomus riparius,Chiro133_L52U,,,,,,,no,,,,,SENCKENBER BIODIVERSITY AND CLIMATE RESEARCH CENTR,ERA1954622,,public,8DBB7C5C1FF460B72F34898AD4ABC23D,70136ED9692D9AF461205849CBC0D1B0
ERR3344034,2019-07-28 07:34:06,2019-07-28 10:27:02,1494467,182625738,0,122,92,,https://sra-download.ncbi.nlm.nih.gov/traces/era2/ERR/ERR3344/ERR3344034,ERX3368724,unspecified,WGS,RANDOM,GENOMIC,SINGLE,0,0,ILLUMINA,Illumina HiSeq 4000,ERP115516,PRJEB32795,,557033,ERS3470359,SAMEA5666347,simple,315576,Chironomus riparius,Chiro134_L21U,,,,,,,no,,,,,SENCKENBER BIODIVERSITY AND CLIMATE RESEARCH CENTR,ERA1954622,,public,2ACCC186F111D86671A577AF80CEA29A,55DAFD2B5B47EDA6A9A484B752E0CF03
ERR3344035,2019-07-28 07:34:06,2019-07-28 10:27:13,340290,36964344,0,108,19,,https://sra-download.ncbi.nlm.nih.gov/traces/era2/ERR/ERR3344/ERR3344035,ERX3368725,unspecified,WGS,RANDOM,GENOMIC,SINGLE,0,0,ILLUMINA,Illumina HiSeq 4000,ERP115516,PRJEB32795,,557033,ERS3470360,SAMEA5666348,simple,315576,Chironomus riparius,Chiro134_L22U,,,,,,,no,,,,,SENCKENBER BIODIVERSITY AND CLIMATE RESEARCH CENTR,ERA1954622,,public,C61139F5813F20C36CC680AD9CCDA702,5BAADFEA7BD20D049BAD70D6B519F054
ERR3344032,2019-07-28 07:34:06,2019-07-28 10:26:39,290768,34921697,0,120,17,,https://sra-download.ncbi.nlm.nih.gov/traces/era2/ERR/ERR3344/ERR3344032,ERX3368722,unspecified,WGS,RANDOM,GENOMIC,SINGLE,0,0,ILLUMINA,Illumina HiSeq 4000,ERP115516,PRJEB32795,,557033,ERS3470357,SAMEA5666345,simple,315576,Chironomus riparius,Chiro134_L51U,,,,,,,no,,,,,SENCKENBER BIODIVERSITY AND CLIMATE RESEARCH CENTR,ERA1954622,,public,CDC6C4A73373777296DC6580B03FDB2A,FB71C32DC55A0F8508F3A42E8A3CDAE5
ERR3344033,2019-07-28 07:34:06,2019-07-28 10:26:49,87676,10022410,0,114,5,,https://sra-download.ncbi.nlm.nih.gov/traces/era2/ERR/ERR3344/ERR3344033,ERX3368723,unspecified,WGS,RANDOM,GENOMIC,SINGLE,0,0,ILLUMINA,Illumina HiSeq 4000,ERP115516,PRJEB32795,,557033,ERS3470358,SAMEA5666346,simple,315576,Chironomus riparius,Chiro134_L52U,,,,,,,no,,,,,SENCKENBER BIODIVERSITY AND CLIMATE RESEARCH CENTR,ERA1954622,,public,B5F3457F40B83AB8569CE541F64CE452,5C7F0D3315004B9DD0E97CD2E7EEB105
ERR3344036,2019-07-28 07:34:06,2019-07-28 10:27:29,306266,36977737,0,120,18,,https://sra-download.ncbi.nlm.nih.gov/traces/era2/ERR/ERR3344/ERR3344036,ERX3368726,unspecified,WGS,RANDOM,GENOMIC,SINGLE,0,0,ILLUMINA,Illumina HiSeq 4000,ERP115516,PRJEB32795,,557033,ERS3470361,SAMEA5666349,simple,315576,Chironomus riparius,Chiro135_L51U,,,,,,,no,,,,,SENCKENBER BIODIVERSITY AND CLIMATE RESEARCH CENTR,ERA1954622,,public,16F58E6C4E9E1D617FE8677E409750B5,3B8CC148C63791967DC366821E271881
ERR3344037,2019-07-28 07:34:06,2019-07-28 10:27:33,73404,8277858,0,112,4,,https://sra-download.ncbi.nlm.nih.gov/traces/era2/ERR/ERR3344/ERR3344037,ERX3368727,unspecified,WGS,RANDOM,GENOMIC,SINGLE,0,0,ILLUMINA,Illumina HiSeq 4000,ERP115516,PRJEB32795,,557033,ERS3470362,SAMEA5666350,simple,315576,Chironomus riparius,Chiro135_L52U,,,,,,,no,,,,,SENCKENBER BIODIVERSITY AND CLIMATE RESEARCH CENTR,ERA1954622,,public,AA9B3CE62430BCDDE8621CDA6BF3CD30,AC9989E3102C394774982F7AA0012711
ERR3344038,2019-07-28 07:34:06,2019-07-28 10:27:37,2495461,323621637,0,129,156,,https://sra-download.ncbi.nlm.nih.gov/traces/era2/ERR/ERR3344/ERR3344038,ERX3368728,unspecified,WGS,RANDOM,GENOMIC,SINGLE,0,0,ILLUMINA,Illumina HiSeq 4000,ERP115516,PRJEB32795,,557033,ERS3470363,SAMEA5666351,simple,315576,Chironomus riparius,Chiro135_L81U,,,,,,,no,,,,,SENCKENBER BIODIVERSITY AND CLIMATE RESEARCH CENTR,ERA1954622,,public,89CCC5C435B45193CA99D9E3C2F34702,65E754E82DB44F3CE2573363E38C3BA9
ERR3344039,2019-07-28 07:34:06,2019-07-28 10:27:40,169940,18515371,0,108,9,,https://sra-download.ncbi.nlm.nih.gov/traces/era2/ERR/ERR3344/ERR3344039,ERX3368729,unspecified,WGS,RANDOM,GENOMIC,SINGLE,0,0,ILLUMINA,Illumina HiSeq 4000,ERP115516,PRJEB32795,,557033,ERS3470364,SAMEA5666352,simple,315576,Chironomus riparius,Chiro135_L82U,,,,,,,no,,,,,SENCKENBER BIODIVERSITY AND CLIMATE RESEARCH CENTR,ERA1954622,,public,A0A291B8E4BB88C0F2266742ADBD5036,F8D123B02D30E1ECAE7E7B0FC1C0B93C
ERR3344040,2019-07-28 07:34:06,2019-07-28 10:27:45,255008,30769918,0,120,15,,https://sra-download.ncbi.nlm.nih.gov/traces/era2/ERR/ERR3344/ERR3344040,ERX3368730,unspecified,WGS,RANDOM,GENOMIC,SINGLE,0,0,ILLUMINA,Illumina HiSeq 4000,ERP115516,PRJEB32795,,557033,ERS3470365,SAMEA5666353,simple,315576,Chironomus riparius,Chiro136_L51U,,,,,,,no,,,,,SENCKENBER BIODIVERSITY AND CLIMATE RESEARCH CENTR,ERA1954622,,public,FCE1B4D45246797C14BEAA7DDBD31C51,D78534E792E28151F873833E0882DF7C
ERR3344041,2019-07-28 07:34:06,2019-07-28 10:27:51,66506,7559949,0,113,4,,https://sra-download.ncbi.nlm.nih.gov/traces/era2/ERR/ERR3344/ERR3344041,ERX3368731,unspecified,WGS,RANDOM,GENOMIC,SINGLE,0,0,ILLUMINA,Illumina HiSeq 4000,ERP115516,PRJEB32795,,557033,ERS3470366,SAMEA5666354,simple,315576,Chironomus riparius,Chiro136_L52U,,,,,,,no,,,,,SENCKENBER BIODIVERSITY AND CLIMATE RESEARCH CENTR,ERA1954622,,public,0A6297AC1920A1C088A8E1B33790C4DC,985E88C63587C8B102C8AD1009C1F729
ERR3344042,2019-07-28 07:34:06,2019-07-28 10:27:57,2494254,324039278,0,129,155,,https://sra-download.ncbi.nlm.nih.gov/traces/era2/ERR/ERR3344/ERR3344042,ERX3368732,unspecified,WGS,RANDOM,GENOMIC,SINGLE,0,0,ILLUMINA,Illumina HiSeq 4000,ERP115516,PRJEB32795,,557033,ERS3470367,SAMEA5666355,simple,315576,Chironomus riparius,Chiro136_L81U,,,,,,,no,,,,,SENCKENBER BIODIVERSITY AND CLIMATE RESEARCH CENTR,ERA1954622,,public,4C9056FD11D32FE5050BD526AF8D42CD,8D07D853EBCEF52D96BE301500E47896
ERR3344043,2019-07-28 07:34:06,2019-07-28 10:27:55,173438,19053302,0,109,10,,https://sra-download.ncbi.nlm.nih.gov/traces/era2/ERR/ERR3344/ERR3344043,ERX3368733,unspecified,WGS,RANDOM,GENOMIC,SINGLE,0,0,ILLUMINA,Illumina HiSeq 4000,ERP115516,PRJEB32795,,557033,ERS3470368,SAMEA5666356,simple,315576,Chironomus riparius,Chiro136_L82U,,,,,,,no,,,,,SENCKENBER BIODIVERSITY AND CLIMATE RESEARCH CENTR,ERA1954622,,public,88B57FAF3C7CF79AD6E7BDFF60C24F02,A529742A13E082FF8D60DD00F55860D8
ERR3344046,2019-07-28 07:34:06,2019-07-28 10:28:09,1355285,165708898,0,122,83,,https://sra-download.ncbi.nlm.nih.gov/traces/era2/ERR/ERR3344/ERR3344046,ERX3368736,unspecified,WGS,RANDOM,GENOMIC,SINGLE,0,0,ILLUMINA,Illumina HiSeq 4000,ERP115516,PRJEB32795,,557033,ERS3470371,SAMEA5666359,simple,315576,Chironomus riparius,Chiro137_L21U,,,,,,,no,,,,,SENCKENBER BIODIVERSITY AND CLIMATE RESEARCH CENTR,ERA1954622,,public,809579E0A9C16AC0BCF4CECF3381D6E4,026A9EE7BD453F73AB1569E946932468
ERR3344047,2019-07-28 07:34:06,2019-07-28 10:28:13,287765,30955011,0,107,16,,https://sra-download.ncbi.nlm.nih.gov/traces/era2/ERR/ERR3344/ERR3344047,ERX3368737,unspecified,WGS,RANDOM,GENOMIC,SINGLE,0,0,ILLUMINA,Illumina HiSeq 4000,ERP115516,PRJEB32795,,557033,ERS3470372,SAMEA5666360,simple,315576,Chironomus riparius,Chiro137_L22U,,,,,,,no,,,,,SENCKENBER BIODIVERSITY AND CLIMATE RESEARCH CENTR,ERA1954622,,public,9D8ED1F357889EBD8B78185B72B8AE07,E913B03FD904A300D61FF12D297F7320
ERR3344044,2019-07-28 07:34:06,2019-07-28 10:28:02,459810,54483959,0,118,27,,https://sra-download.ncbi.nlm.nih.gov/traces/era2/ERR/ERR3344/ERR3344044,ERX3368734,unspecified,WGS,RANDOM,GENOMIC,SINGLE,0,0,ILLUMINA,Illumina HiSeq 4000,ERP115516,PRJEB32795,,557033,ERS3470369,SAMEA5666357,simple,315576,Chironomus riparius,Chiro137_L31U,,,,,,,no,,,,,SENCKENBER BIODIVERSITY AND CLIMATE RESEARCH CENTR,ERA1954622,,public,23108DFF9C22E03FC650E68CCC71983A,075391B843100801732D7EF4D82B077E
ERR3344045,2019-07-28 07:34:06,2019-07-28 10:28:07,75486,8135263,0,107,4,,https://sra-download.ncbi.nlm.nih.gov/traces/era2/ERR/ERR3344/ERR3344045,ERX3368735,unspecified,WGS,RANDOM,GENOMIC,SINGLE,0,0,ILLUMINA,Illumina HiSeq 4000,ERP115516,PRJEB32795,,557033,ERS3470370,SAMEA5666358,simple,315576,Chironomus riparius,Chiro137_L32U,,,,,,,no,,,,,SENCKENBER BIODIVERSITY AND CLIMATE RESEARCH CENTR,ERA1954622,,public,1DEBFB8898B5438D307487DB34E6F0E0,DAFD3AB7B24672A2548AB285125CECB5
ERR3344048,2019-07-28 07:34:06,2019-07-28 10:28:28,323906,38318078,0,118,19,,https://sra-download.ncbi.nlm.nih.gov/traces/era2/ERR/ERR3344/ERR3344048,ERX3368738,unspecified,WGS,RANDOM,GENOMIC,SINGLE,0,0,ILLUMINA,Illumina HiSeq 4000,ERP115516,PRJEB32795,,557033,ERS3470373,SAMEA5666361,simple,315576,Chironomus riparius,Chiro138_L31UR1,,,,,,,no,,,,,SENCKENBER BIODIVERSITY AND CLIMATE RESEARCH CENTR,ERA1954622,,public,14D3119E45EB694F19344C10AF1AF48C,200171CB873F137A3F3F62BE1F16B173
ERR3344050,2019-07-28 07:34:06,2019-07-28 10:28:33,1873061,232323429,0,124,117,,https://sra-download.ncbi.nlm.nih.gov/traces/era3/ERR/ERR3344/ERR3344050,ERX3368740,unspecified,WGS,RANDOM,GENOMIC,SINGLE,0,0,ILLUMINA,Illumina HiSeq 4000,ERP115516,PRJEB32795,,557033,ERS3470375,SAMEA5666363,simple,315576,Chironomus riparius,Chiro138_L31UR2,,,,,,,no,,,,,SENCKENBER BIODIVERSITY AND CLIMATE RESEARCH CENTR,ERA1954622,,public,687C8D0795CCE80543D405DC26157DF4,1EAC3EF0156E456DB978E377B1F924EC
ERR3344049,2019-07-28 07:34:06,2019-07-28 10:28:27,57736,6281370,0,108,3,,https://sra-download.ncbi.nlm.nih.gov/traces/era2/ERR/ERR3344/ERR3344049,ERX3368739,unspecified,WGS,RANDOM,GENOMIC,SINGLE,0,0,ILLUMINA,Illumina HiSeq 4000,ERP115516,PRJEB32795,,557033,ERS3470374,SAMEA5666362,simple,315576,Chironomus riparius,Chiro138_L32UR1,,,,,,,no,,,,,SENCKENBER BIODIVERSITY AND CLIMATE RESEARCH CENTR,ERA1954622,,public,4E4F3A053FA70DDD892B4F7F7A9CF822,699DDBEFC06B4F6C323CEBF99ED09669
ERR3344051,2019-07-28 07:34:06,2019-07-28 10:28:39,285511,31225581,0,109,16,,https://sra-download.ncbi.nlm.nih.gov/traces/era3/ERR/ERR3344/ERR3344051,ERX3368741,unspecified,WGS,RANDOM,GENOMIC,SINGLE,0,0,ILLUMINA,Illumina HiSeq 4000,ERP115516,PRJEB32795,,557033,ERS3470376,SAMEA5666364,simple,315576,Chironomus riparius,Chiro138_L32UR2,,,,,,,no,,,,,SENCKENBER BIODIVERSITY AND CLIMATE RESEARCH CENTR,ERA1954622,,public,50C93060968B204F2F6CB6C05BB203E9,98F96EE16A48317AE47D2F3D2A23A048
ERR3344052,2019-07-28 07:34:06,2019-07-28 10:28:41,1672403,205041836,0,122,103,,https://sra-download.ncbi.nlm.nih.gov/traces/era3/ERR/ERR3344/ERR3344052,ERX3368742,unspecified,WGS,RANDOM,GENOMIC,SINGLE,0,0,ILLUMINA,Illumina HiSeq 4000,ERP115516,PRJEB32795,,557033,ERS3470377,SAMEA5666365,simple,315576,Chironomus riparius,Chiro139_L21U,,,,,,,no,,,,,SENCKENBER BIODIVERSITY AND CLIMATE RESEARCH CENTR,ERA1954622,,public,C19B83215BEBB476306AA947DBD2A684,2D5D93A0A4987CB0AC3DEB1C2724DF07
ERR3344053,2019-07-28 07:34:06,2019-07-28 10:28:45,362670,39185119,0,108,21,,https://sra-download.ncbi.nlm.nih.gov/traces/era3/ERR/ERR3344/ERR3344053,ERX3368743,unspecified,WGS,RANDOM,GENOMIC,SINGLE,0,0,ILLUMINA,Illumina HiSeq 4000,ERP115516,PRJEB32795,,557033,ERS3470378,SAMEA5666366,simple,315576,Chironomus riparius,Chiro139_L22U,,,,,,,no,,,,,SENCKENBER BIODIVERSITY AND CLIMATE RESEARCH CENTR,ERA1954622,,public,F43D7DC5F95E0BA2106C10D43C228983,932474A5AE715ADE4C36340057460426
ERR3344054,2019-07-28 07:34:06,2019-07-28 10:28:53,1854820,228314885,0,123,115,,https://sra-download.ncbi.nlm.nih.gov/traces/era3/ERR/ERR3344/ERR3344054,ERX3368744,unspecified,WGS,RANDOM,GENOMIC,SINGLE,0,0,ILLUMINA,Illumina HiSeq 4000,ERP115516,PRJEB32795,,557033,ERS3470379,SAMEA5666367,simple,315576,Chironomus riparius,Chiro140_L21U,,,,,,,no,,,,,SENCKENBER BIODIVERSITY AND CLIMATE RESEARCH CENTR,ERA1954622,,public,4A3AC86268B0DB20C1C4FBF085BF5ACB,E110EF89F5FCBAF4FD3D10ACD720FE3C
ERR3344055,2019-07-28 07:34:06,2019-07-28 10:28:52,315026,33425724,0,106,18,,https://sra-download.ncbi.nlm.nih.gov/traces/era3/ERR/ERR3344/ERR3344055,ERX3368745,unspecified,WGS,RANDOM,GENOMIC,SINGLE,0,0,ILLUMINA,Illumina HiSeq 4000,ERP115516,PRJEB32795,,557033,ERS3470380,SAMEA5666368,simple,315576,Chironomus riparius,Chiro140_L22U,,,,,,,no,,,,,SENCKENBER BIODIVERSITY AND CLIMATE RESEARCH CENTR,ERA1954622,,public,F46DB0A72FA78E90DB19D53A740826AD,78F19BF1A6DC9DC258FBF4AC577B237B
ERR3344056,2019-07-28 07:34:06,2019-07-28 10:29:01,1568554,188594724,0,120,96,,https://sra-download.ncbi.nlm.nih.gov/traces/era3/ERR/ERR3344/ERR3344056,ERX3368746,unspecified,WGS,RANDOM,GENOMIC,SINGLE,0,0,ILLUMINA,Illumina HiSeq 4000,ERP115516,PRJEB32795,,557033,ERS3470381,SAMEA5666369,simple,315576,Chironomus riparius,Chiro141_L41U,,,,,,,no,,,,,SENCKENBER BIODIVERSITY AND CLIMATE RESEARCH CENTR,ERA1954622,,public,12DC70DBA83B11C4F63E7B7B8A9B618E,6F05ED3305CE4C109C6D5756048CCCD0
ERR3344057,2019-07-28 07:34:06,2019-07-28 10:29:05,353358,38913700,0,110,20,,https://sra-download.ncbi.nlm.nih.gov/traces/era3/ERR/ERR3344/ERR3344057,ERX3368747,unspecified,WGS,RANDOM,GENOMIC,SINGLE,0,0,ILLUMINA,Illumina HiSeq 4000,ERP115516,PRJEB32795,,557033,ERS3470382,SAMEA5666370,simple,315576,Chironomus riparius,Chiro141_L42U,,,,,,,no,,,,,SENCKENBER BIODIVERSITY AND CLIMATE RESEARCH CENTR,ERA1954622,,public,FCE342556660232BD44B6410093692A0,BB4C2E300D44FBA15B10042B3E3E085E
ERR3344060,2019-07-28 07:34:06,2019-07-28 10:29:20,1692836,208476962,0,123,105,,https://sra-download.ncbi.nlm.nih.gov/traces/era3/ERR/ERR3344/ERR3344060,ERX3368750,unspecified,WGS,RANDOM,GENOMIC,SINGLE,0,0,ILLUMINA,Illumina HiSeq 4000,ERP115516,PRJEB32795,,557033,ERS3470385,SAMEA5666373,simple,315576,Chironomus riparius,Chiro142_L21U,,,,,,,no,,,,,SENCKENBER BIODIVERSITY AND CLIMATE RESEARCH CENTR,ERA1954622,,public,2C8F2A0345138976EC1D299D778C159F,87ED54C0BF2D2BF7840E1125F07D4805
ERR3344061,2019-07-28 07:34:06,2019-07-28 10:29:16,276476,29160257,0,105,15,,https://sra-download.ncbi.nlm.nih.gov/traces/era3/ERR/ERR3344/ERR3344061,ERX3368751,unspecified,WGS,RANDOM,GENOMIC,SINGLE,0,0,ILLUMINA,Illumina HiSeq 4000,ERP115516,PRJEB32795,,557033,ERS3470386,SAMEA5666374,simple,315576,Chironomus riparius,Chiro142_L22U,,,,,,,no,,,,,SENCKENBER BIODIVERSITY AND CLIMATE RESEARCH CENTR,ERA1954622,,public,B739FFEA1663B58BBF3DAE2257AEA66F,15D7EB07D9A059F10DA96717E2301C4C
ERR3344058,2019-07-28 07:34:06,2019-07-28 10:29:04,330741,40036912,0,121,20,,https://sra-download.ncbi.nlm.nih.gov/traces/era3/ERR/ERR3344/ERR3344058,ERX3368748,unspecified,WGS,RANDOM,GENOMIC,SINGLE,0,0,ILLUMINA,Illumina HiSeq 4000,ERP115516,PRJEB32795,,557033,ERS3470383,SAMEA5666371,simple,315576,Chironomus riparius,Chiro142_L51U,,,,,,,no,,,,,SENCKENBER BIODIVERSITY AND CLIMATE RESEARCH CENTR,ERA1954622,,public,A35553F25AAB1F9A89A1F6218521582D,33AD24DC1A1DD7FEC09A8DD9B44C5CF2
ERR3344059,2019-07-28 07:34:06,2019-07-28 10:29:12,73733,8245799,0,111,4,,https://sra-download.ncbi.nlm.nih.gov/traces/era3/ERR/ERR3344/ERR3344059,ERX3368749,unspecified,WGS,RANDOM,GENOMIC,SINGLE,0,0,ILLUMINA,Illumina HiSeq 4000,ERP115516,PRJEB32795,,557033,ERS3470384,SAMEA5666372,simple,315576,Chironomus riparius,Chiro142_L52U,,,,,,,no,,,,,SENCKENBER BIODIVERSITY AND CLIMATE RESEARCH CENTR,ERA1954622,,public,90BFFA35A7F7C410CFAEBE4097964364,A92D59C3AA9B4040F6C61379B80889B2
ERR3344062,2019-07-28 07:34:06,2019-07-28 10:29:36,2401690,295971462,0,123,148,,https://sra-download.ncbi.nlm.nih.gov/traces/era3/ERR/ERR3344/ERR3344062,ERX3368752,unspecified,WGS,RANDOM,GENOMIC,SINGLE,0,0,ILLUMINA,Illumina HiSeq 4000,ERP115516,PRJEB32795,,557033,ERS3470387,SAMEA5666375,simple,315576,Chironomus riparius,Chiro143_L21U,,,,,,,no,,,,,SENCKENBER BIODIVERSITY AND CLIMATE RESEARCH CENTR,ERA1954622,,public,BAFF9A842165A3807DC3DB8B078E990A,5611BE01F14B9DC37A27D5700CA4953F
ERR3344063,2019-07-28 07:34:06,2019-07-28 10:29:28,396239,41986916,0,105,22,,https://sra-download.ncbi.nlm.nih.gov/traces/era3/ERR/ERR3344/ERR3344063,ERX3368753,unspecified,WGS,RANDOM,GENOMIC,SINGLE,0,0,ILLUMINA,Illumina HiSeq 4000,ERP115516,PRJEB32795,,557033,ERS3470388,SAMEA5666376,simple,315576,Chironomus riparius,Chiro143_L22U,,,,,,,no,,,,,SENCKENBER BIODIVERSITY AND CLIMATE RESEARCH CENTR,ERA1954622,,public,E68E7365B01A871F27BF58C085689241,1D9255794F17358FB0756ADF2A0D52E3
ERR3344066,2019-07-28 07:34:07,2019-07-28 10:29:44,1886412,233807440,0,123,117,,https://sra-download.ncbi.nlm.nih.gov/traces/era1/ERR/ERR3344/ERR3344066,ERX3368756,unspecified,WGS,RANDOM,GENOMIC,SINGLE,0,0,ILLUMINA,Illumina HiSeq 4000,ERP115516,PRJEB32795,,557033,ERS3470391,SAMEA5666379,simple,315576,Chironomus riparius,Chiro144_L21U,,,,,,,no,,,,,SENCKENBER BIODIVERSITY AND CLIMATE RESEARCH CENTR,ERA1954622,,public,AD8A39A8CC5C0F8B86067A9F1CC20A90,C68150F0BD014AF195520F023B980397
ERR3344067,2019-07-28 07:34:07,2019-07-28 10:29:48,264423,27589345,0,104,14,,https://sra-download.ncbi.nlm.nih.gov/traces/era1/ERR/ERR3344/ERR3344067,ERX3368757,unspecified,WGS,RANDOM,GENOMIC,SINGLE,0,0,ILLUMINA,Illumina HiSeq 4000,ERP115516,PRJEB32795,,557033,ERS3470392,SAMEA5666380,simple,315576,Chironomus riparius,Chiro144_L22U,,,,,,,no,,,,,SENCKENBER BIODIVERSITY AND CLIMATE RESEARCH CENTR,ERA1954622,,public,7ED1BE1004EF6B007252814404425AB9,D30D6A2358EFBE37C03F68582C5B5A68
ERR3344064,2019-07-28 07:34:07,2019-07-28 10:29:31,434758,53160596,0,122,27,,https://sra-download.ncbi.nlm.nih.gov/traces/era3/ERR/ERR3344/ERR3344064,ERX3368754,unspecified,WGS,RANDOM,GENOMIC,SINGLE,0,0,ILLUMINA,Illumina HiSeq 4000,ERP115516,PRJEB32795,,557033,ERS3470389,SAMEA5666377,simple,315576,Chironomus riparius,Chiro144_L51U,,,,,,,no,,,,,SENCKENBER BIODIVERSITY AND CLIMATE RESEARCH CENTR,ERA1954622,,public,E5965E611F4925338D3A4BFFC190B308,5AEF83FFB682EF665C6D8E603603DF88
ERR3344065,2019-07-28 07:34:07,2019-07-28 10:29:38,80799,9030444,0,111,4,,https://sra-download.ncbi.nlm.nih.gov/traces/era1/ERR/ERR3344/ERR3344065,ERX3368755,unspecified,WGS,RANDOM,GENOMIC,SINGLE,0,0,ILLUMINA,Illumina HiSeq 4000,ERP115516,PRJEB32795,,557033,ERS3470390,SAMEA5666378,simple,315576,Chironomus riparius,Chiro144_L52U,,,,,,,no,,,,,SENCKENBER BIODIVERSITY AND CLIMATE RESEARCH CENTR,ERA1954622,,public,22EAD2D673D8A4B5ED2CA0716083037D,60F6A173916C26339D1EFB8E016B1975
ERR3343948,2019-07-28 07:23:09,2019-07-28 10:19:37,2297702,276999232,0,120,138,,https://sra-download.ncbi.nlm.nih.gov/traces/era2/ERR/ERR3343/ERR3343948,ERX3368638,unspecified,WGS,RANDOM,GENOMIC,SINGLE,0,0,ILLUMINA,Illumina HiSeq 4000,ERP115516,PRJEB32795,,557033,ERS3470273,SAMEA5666261,simple,315576,Chironomus riparius,Chiro104_L41U,,,,,,,no,,,,,SENCKENBER BIODIVERSITY AND CLIMATE RESEARCH CENTR,ERA1954622,,public,E22359B156363B64EE315868D99051BC,AFB60C214F22B63B60778A60ABBA9CFC
ERR3343949,2019-07-28 07:23:09,2019-07-28 10:19:35,338891,41036196,0,121,21,,https://sra-download.ncbi.nlm.nih.gov/traces/era2/ERR/ERR3343/ERR3343949,ERX3368639,unspecified,WGS,RANDOM,GENOMIC,SINGLE,0,0,ILLUMINA,Illumina HiSeq 4000,ERP115516,PRJEB32795,,557033,ERS3470274,SAMEA5666262,simple,315576,Chironomus riparius,Chiro104_L42U,,,,,,,no,,,,,SENCKENBER BIODIVERSITY AND CLIMATE RESEARCH CENTR,ERA1954622,,public,B884D9A5A56014971ED58A71366DC1B3,85182517127D9D36147A9E1696A818EF
ERR3343950,2019-07-28 07:23:10,2019-07-28 10:19:35,849887,117613258,0,138,52,,https://sra-download.ncbi.nlm.nih.gov/traces/era2/ERR/ERR3343/ERR3343950,ERX3368640,unspecified,WGS,RANDOM,GENOMIC,SINGLE,0,0,ILLUMINA,Illumina HiSeq 4000,ERP115516,PRJEB32795,,557033,ERS3470275,SAMEA5666263,simple,315576,Chironomus riparius,Chiro104_L51U,,,,,,,no,,,,,SENCKENBER BIODIVERSITY AND CLIMATE RESEARCH CENTR,ERA1954622,,public,570C50D3FF307B2E37FD511A0FC625F9,F91EB2333F8DDD8070AEACA3D902429D
ERR3343951,2019-07-28 07:23:10,2019-07-28 10:19:40,69596,8179295,0,117,4,,https://sra-download.ncbi.nlm.nih.gov/traces/era2/ERR/ERR3343/ERR3343951,ERX3368641,unspecified,WGS,RANDOM,GENOMIC,SINGLE,0,0,ILLUMINA,Illumina HiSeq 4000,ERP115516,PRJEB32795,,557033,ERS3470276,SAMEA5666264,simple,315576,Chironomus riparius,Chiro104_L52U,,,,,,,no,,,,,SENCKENBER BIODIVERSITY AND CLIMATE RESEARCH CENTR,ERA1954622,,public,4AE50AC9BFFF2A6375D4B4041C34793B,190BE7EDD5D8E4B38D7193EF0F950509
ERR3343952,2019-07-28 07:23:10,2019-07-28 10:19:37,2204382,266995276,0,121,133,,https://sra-download.ncbi.nlm.nih.gov/traces/era2/ERR/ERR3343/ERR3343952,ERX3368642,unspecified,WGS,RANDOM,GENOMIC,SINGLE,0,0,ILLUMINA,Illumina HiSeq 4000,ERP115516,PRJEB32795,,557033,ERS3470277,SAMEA5666265,simple,315576,Chironomus riparius,Chiro105_L41U,,,,,,,no,,,,,SENCKENBER BIODIVERSITY AND CLIMATE RESEARCH CENTR,ERA1954622,,public,46FD12C50B163F6C905E1CE531A704BB,19D62D5F85E1BAAB368085FE28D7268D
ERR3343953,2019-07-28 07:23:10,2019-07-28 10:19:35,318064,38681364,0,121,19,,https://sra-download.ncbi.nlm.nih.gov/traces/era2/ERR/ERR3343/ERR3343953,ERX3368643,unspecified,WGS,RANDOM,GENOMIC,SINGLE,0,0,ILLUMINA,Illumina HiSeq 4000,ERP115516,PRJEB32795,,557033,ERS3470278,SAMEA5666266,simple,315576,Chironomus riparius,Chiro105_L42U,,,,,,,no,,,,,SENCKENBER BIODIVERSITY AND CLIMATE RESEARCH CENTR,ERA1954622,,public,1C6B02606AE9750AD4D5C6226E5134C8,78DA01BB9A4CC2B2A31C7F4524E6A00A
ERR3343954,2019-07-28 07:23:10,2019-07-28 10:19:49,647030,88996350,0,137,40,,https://sra-download.ncbi.nlm.nih.gov/traces/era2/ERR/ERR3343/ERR3343954,ERX3368644,unspecified,WGS,RANDOM,GENOMIC,SINGLE,0,0,ILLUMINA,Illumina HiSeq 4000,ERP115516,PRJEB32795,,557033,ERS3470279,SAMEA5666267,simple,315576,Chironomus riparius,Chiro105_L51U,,,,,,,no,,,,,SENCKENBER BIODIVERSITY AND CLIMATE RESEARCH CENTR,ERA1954622,,public,29CB2751E8C3A500E9EC2A2DC19798B7,2B666C1B7F33A5D1413A2A5B04F73B07
ERR3343955,2019-07-28 07:23:10,2019-07-28 10:19:48,53576,6236318,0,116,3,,https://sra-download.ncbi.nlm.nih.gov/traces/era2/ERR/ERR3343/ERR3343955,ERX3368645,unspecified,WGS,RANDOM,GENOMIC,SINGLE,0,0,ILLUMINA,Illumina HiSeq 4000,ERP115516,PRJEB32795,,557033,ERS3470280,SAMEA5666268,simple,315576,Chironomus riparius,Chiro105_L52U,,,,,,,no,,,,,SENCKENBER BIODIVERSITY AND CLIMATE RESEARCH CENTR,ERA1954622,,public,5D92C0A17629951F86318B50A7502FB8,1083EBBD4D6F6A849C130B0F39CBB5CB
ERR3343956,2019-07-28 07:23:10,2019-07-28 10:19:56,2315286,283357692,0,122,140,,https://sra-download.ncbi.nlm.nih.gov/traces/era2/ERR/ERR3343/ERR3343956,ERX3368646,unspecified,WGS,RANDOM,GENOMIC,SINGLE,0,0,ILLUMINA,Illumina HiSeq 4000,ERP115516,PRJEB32795,,557033,ERS3470281,SAMEA5666269,simple,315576,Chironomus riparius,Chiro106_L41U,,,,,,,no,,,,,SENCKENBER BIODIVERSITY AND CLIMATE RESEARCH CENTR,ERA1954622,,public,E2748F148CA4A9079B2B97D520CD99B0,1CF3F39F0D9DE6BC7CE18B19DEB49DC8
ERR3343957,2019-07-28 07:23:10,2019-07-28 10:20:01,302452,36774070,0,121,18,,https://sra-download.ncbi.nlm.nih.gov/traces/era2/ERR/ERR3343/ERR3343957,ERX3368647,unspecified,WGS,RANDOM,GENOMIC,SINGLE,0,0,ILLUMINA,Illumina HiSeq 4000,ERP115516,PRJEB32795,,557033,ERS3470282,SAMEA5666270,simple,315576,Chironomus riparius,Chiro106_L42U,,,,,,,no,,,,,SENCKENBER BIODIVERSITY AND CLIMATE RESEARCH CENTR,ERA1954622,,public,D7F3AEE8E4BC1604A5A4DF06E76A397D,7807F685F900AE8AE8C35741E617A7F0
ERR3343958,2019-07-28 07:23:10,2019-07-28 10:20:01,716411,98796714,0,137,44,,https://sra-download.ncbi.nlm.nih.gov/traces/era2/ERR/ERR3343/ERR3343958,ERX3368648,unspecified,WGS,RANDOM,GENOMIC,SINGLE,0,0,ILLUMINA,Illumina HiSeq 4000,ERP115516,PRJEB32795,,557033,ERS3470283,SAMEA5666271,simple,315576,Chironomus riparius,Chiro106_L51U,,,,,,,no,,,,,SENCKENBER BIODIVERSITY AND CLIMATE RESEARCH CENTR,ERA1954622,,public,3123D31A6213C01F2D8D75EC234DA050,0C24CDCE20E6A92F755F1BE7807300BA
ERR3343959,2019-07-28 07:23:10,2019-07-28 10:20:07,59610,6960747,0,116,3,,https://sra-download.ncbi.nlm.nih.gov/traces/era2/ERR/ERR3343/ERR3343959,ERX3368649,unspecified,WGS,RANDOM,GENOMIC,SINGLE,0,0,ILLUMINA,Illumina HiSeq 4000,ERP115516,PRJEB32795,,557033,ERS3470284,SAMEA5666272,simple,315576,Chironomus riparius,Chiro106_L52U,,,,,,,no,,,,,SENCKENBER BIODIVERSITY AND CLIMATE RESEARCH CENTR,ERA1954622,,public,AB65BA29E75C592C37677E79DCB9A448,E76420E92EB9251840BD74B8624228D7
ERR3343960,2019-07-28 07:23:10,2019-07-28 10:20:15,2736645,341656833,0,124,171,,https://sra-download.ncbi.nlm.nih.gov/traces/era3/ERR/ERR3343/ERR3343960,ERX3368650,unspecified,WGS,RANDOM,GENOMIC,SINGLE,0,0,ILLUMINA,Illumina HiSeq 4000,ERP115516,PRJEB32795,,557033,ERS3470285,SAMEA5666273,simple,315576,Chironomus riparius,Chiro107_L31U,,,,,,,no,,,,,SENCKENBER BIODIVERSITY AND CLIMATE RESEARCH CENTR,ERA1954622,,public,4AEA8FD81AB2A7994200CDE8EC0FAD39,11AD1342B05196A2C85E76B23B1BB571
ERR3343961,2019-07-28 07:23:10,2019-07-28 10:20:12,250588,26257449,0,104,14,,https://sra-download.ncbi.nlm.nih.gov/traces/era2/ERR/ERR3343/ERR3343961,ERX3368651,unspecified,WGS,RANDOM,GENOMIC,SINGLE,0,0,ILLUMINA,Illumina HiSeq 4000,ERP115516,PRJEB32795,,557033,ERS3470286,SAMEA5666274,simple,315576,Chironomus riparius,Chiro107_L32U,,,,,,,no,,,,,SENCKENBER BIODIVERSITY AND CLIMATE RESEARCH CENTR,ERA1954622,,public,E2FECF02DAC84AE061A73CB7F2290AE6,20728989B8736313D866C9E0B8E0ABC2
ERR3343962,2019-07-28 07:23:10,2019-07-28 10:20:42,3655018,461346991,0,126,227,,https://sra-download.ncbi.nlm.nih.gov/traces/era3/ERR/ERR3343/ERR3343962,ERX3368652,unspecified,WGS,RANDOM,GENOMIC,SINGLE,0,0,ILLUMINA,Illumina HiSeq 4000,ERP115516,PRJEB32795,,557033,ERS3470287,SAMEA5666275,simple,315576,Chironomus riparius,Chiro108_L21U,,,,,,,no,,,,,SENCKENBER BIODIVERSITY AND CLIMATE RESEARCH CENTR,ERA1954622,,public,D9EDA5A08C953B09E592BD75784F525E,72346BBB67BCEC343CC6ADDF05E8265F
ERR3343963,2019-07-28 07:23:10,2019-07-28 10:20:29,294523,30392758,0,103,16,,https://sra-download.ncbi.nlm.nih.gov/traces/era3/ERR/ERR3343/ERR3343963,ERX3368653,unspecified,WGS,RANDOM,GENOMIC,SINGLE,0,0,ILLUMINA,Illumina HiSeq 4000,ERP115516,PRJEB32795,,557033,ERS3470288,SAMEA5666276,simple,315576,Chironomus riparius,Chiro108_L22U,,,,,,,no,,,,,SENCKENBER BIODIVERSITY AND CLIMATE RESEARCH CENTR,ERA1954622,,public,AE96BFCF8888F6D8A9EF5B955A38F19A,42CE04E3F2E28FFD23FA2E37C084996D
ERR3343966,2019-07-28 07:23:10,2019-07-28 10:20:53,1827623,230598140,0,126,115,,https://sra-download.ncbi.nlm.nih.gov/traces/era3/ERR/ERR3343/ERR3343966,ERX3368656,unspecified,WGS,RANDOM,GENOMIC,SINGLE,0,0,ILLUMINA,Illumina HiSeq 4000,ERP115516,PRJEB32795,,557033,ERS3470291,SAMEA5666279,simple,315576,Chironomus riparius,Chiro109_L11U,,,,,,,no,,,,,SENCKENBER BIODIVERSITY AND CLIMATE RESEARCH CENTR,ERA1954622,,public,504322B0D972A39F188916EC31FCE76F,4AE1BA898DC36FE3F9064436FF288DB6
ERR3343967,2019-07-28 07:23:10,2019-07-28 10:21:04,261323,28073659,0,107,15,,https://sra-download.ncbi.nlm.nih.gov/traces/era3/ERR/ERR3343/ERR3343967,ERX3368657,unspecified,WGS,RANDOM,GENOMIC,SINGLE,0,0,ILLUMINA,Illumina HiSeq 4000,ERP115516,PRJEB32795,,557033,ERS3470292,SAMEA5666280,simple,315576,Chironomus riparius,Chiro109_L12U,,,,,,,no,,,,,SENCKENBER BIODIVERSITY AND CLIMATE RESEARCH CENTR,ERA1954622,,public,CD81A7E43641F49861FC840F91F42277,5989C7E3E431A2C18DAB30B088BA75AE
ERR3343964,2019-07-28 07:23:10,2019-07-28 10:20:29,344566,41724472,0,121,21,,https://sra-download.ncbi.nlm.nih.gov/traces/era3/ERR/ERR3343/ERR3343964,ERX3368654,unspecified,WGS,RANDOM,GENOMIC,SINGLE,0,0,ILLUMINA,Illumina HiSeq 4000,ERP115516,PRJEB32795,,557033,ERS3470289,SAMEA5666277,simple,315576,Chironomus riparius,Chiro109_L61U,,,,,,,no,,,,,SENCKENBER BIODIVERSITY AND CLIMATE RESEARCH CENTR,ERA1954622,,public,23F12E9BBA47FEA433ECA3D3DD0A7C0E,6D293CFF2347B4AA090E318CA4ED4536
ERR3343965,2019-07-28 07:23:10,2019-07-28 10:20:39,63187,7039280,0,111,3,,https://sra-download.ncbi.nlm.nih.gov/traces/era3/ERR/ERR3343/ERR3343965,ERX3368655,unspecified,WGS,RANDOM,GENOMIC,SINGLE,0,0,ILLUMINA,Illumina HiSeq 4000,ERP115516,PRJEB32795,,557033,ERS3470290,SAMEA5666278,simple,315576,Chironomus riparius,Chiro109_L62U,,,,,,,no,,,,,SENCKENBER BIODIVERSITY AND CLIMATE RESEARCH CENTR,ERA1954622,,public,3612D1F118F8B85C45B4AFDBE966355D,5BE60E7A08CB43009794E6E767E2B8A8
ERR3343936,2019-07-28 07:23:09,2019-07-28 10:18:12,1689550,212582718,0,125,106,,https://sra-download.ncbi.nlm.nih.gov/traces/era2/ERR/ERR3343/ERR3343936,ERX3368626,unspecified,WGS,RANDOM,GENOMIC,SINGLE,0,0,ILLUMINA,Illumina HiSeq 4000,ERP115516,PRJEB32795,,557033,ERS3470261,SAMEA5666249,simple,315576,Chironomus riparius,Chiro122_L11U,,,,,,,no,,,,,SENCKENBER BIODIVERSITY AND CLIMATE RESEARCH CENTR,ERA1954622,,public,6F3A594DFD576AB1732AD624F5879405,5683A6EE44C9C9533F7D8991DC763796
ERR3343937,2019-07-28 07:23:09,2019-07-28 10:18:13,280357,30779459,0,109,16,,https://sra-download.ncbi.nlm.nih.gov/traces/era2/ERR/ERR3343/ERR3343937,ERX3368627,unspecified,WGS,RANDOM,GENOMIC,SINGLE,0,0,ILLUMINA,Illumina HiSeq 4000,ERP115516,PRJEB32795,,557033,ERS3470262,SAMEA5666250,simple,315576,Chironomus riparius,Chiro122_L12U,,,,,,,no,,,,,SENCKENBER BIODIVERSITY AND CLIMATE RESEARCH CENTR,ERA1954622,,public,43F482A0F62B3E0408BFB8DC107F944C,2EECD10C7EC75D392723B548135C6315
ERR3343934,2019-07-28 07:23:09,2019-07-28 10:18:02,286655,34545236,0,120,17,,https://sra-download.ncbi.nlm.nih.gov/traces/era2/ERR/ERR3343/ERR3343934,ERX3368624,unspecified,WGS,RANDOM,GENOMIC,SINGLE,0,0,ILLUMINA,Illumina HiSeq 4000,ERP115516,PRJEB32795,,557033,ERS3470259,SAMEA5666247,simple,315576,Chironomus riparius,Chiro122_L51U,,,,,,,no,,,,,SENCKENBER BIODIVERSITY AND CLIMATE RESEARCH CENTR,ERA1954622,,public,B44E282085692F8765B01481C1DE4F07,FF758848A937F3E25C2D4907F08DA8BB
ERR3343935,2019-07-28 07:23:09,2019-07-28 10:18:09,77156,8782823,0,113,4,,https://sra-download.ncbi.nlm.nih.gov/traces/era2/ERR/ERR3343/ERR3343935,ERX3368625,unspecified,WGS,RANDOM,GENOMIC,SINGLE,0,0,ILLUMINA,Illumina HiSeq 4000,ERP115516,PRJEB32795,,557033,ERS3470260,SAMEA5666248,simple,315576,Chironomus riparius,Chiro122_L52U,,,,,,,no,,,,,SENCKENBER BIODIVERSITY AND CLIMATE RESEARCH CENTR,ERA1954622,,public,738C38D92102BD89146B78EE9E023181,306736BBB74FC171C48F0A5D6CE000DF
ERR3343940,2019-07-28 07:23:09,2019-07-28 10:18:32,1525286,199247268,0,130,91,,https://sra-download.ncbi.nlm.nih.gov/traces/era2/ERR/ERR3343/ERR3343940,ERX3368630,unspecified,WGS,RANDOM,GENOMIC,SINGLE,0,0,ILLUMINA,Illumina HiSeq 4000,ERP115516,PRJEB32795,,557033,ERS3470265,SAMEA5666253,simple,315576,Chironomus riparius,Chiro3_L21U,,,,,,,no,,,,,SENCKENBER BIODIVERSITY AND CLIMATE RESEARCH CENTR,ERA1954622,,public,BA7748C573EA754302CD4F0A40DC7B3A,849C3BF88F14E0AE01E368368D2F7AF6
ERR3343941,2019-07-28 07:23:09,2019-07-28 10:18:43,315054,38375373,0,121,19,,https://sra-download.ncbi.nlm.nih.gov/traces/era2/ERR/ERR3343/ERR3343941,ERX3368631,unspecified,WGS,RANDOM,GENOMIC,SINGLE,0,0,ILLUMINA,Illumina HiSeq 4000,ERP115516,PRJEB32795,,557033,ERS3470266,SAMEA5666254,simple,315576,Chironomus riparius,Chiro3_L22U,,,,,,,no,,,,,SENCKENBER BIODIVERSITY AND CLIMATE RESEARCH CENTR,ERA1954622,,public,0D152B53AF092257331A66230148EA9E,D06DF64218B2DD3DA4BEC24DEACDE345
ERR3343938,2019-07-28 07:23:09,2019-07-28 10:18:31,1454205,184916014,0,127,89,,https://sra-download.ncbi.nlm.nih.gov/traces/era2/ERR/ERR3343/ERR3343938,ERX3368628,unspecified,WGS,RANDOM,GENOMIC,SINGLE,0,0,ILLUMINA,Illumina HiSeq 4000,ERP115516,PRJEB32795,,557033,ERS3470263,SAMEA5666251,simple,315576,Chironomus riparius,Chiro3_L31U,,,,,,,no,,,,,SENCKENBER BIODIVERSITY AND CLIMATE RESEARCH CENTR,ERA1954622,,public,4FB1E19280C9E9ABBC39227949698E38,D5EC89DEE8AD14B2C22B3A020AA8BFD9
ERR3343939,2019-07-28 07:23:09,2019-07-28 10:18:31,286172,31641819,0,110,16,,https://sra-download.ncbi.nlm.nih.gov/traces/era2/ERR/ERR3343/ERR3343939,ERX3368629,unspecified,WGS,RANDOM,GENOMIC,SINGLE,0,0,ILLUMINA,Illumina HiSeq 4000,ERP115516,PRJEB32795,,557033,ERS3470264,SAMEA5666252,simple,315576,Chironomus riparius,Chiro3_L32U,,,,,,,no,,,,,SENCKENBER BIODIVERSITY AND CLIMATE RESEARCH CENTR,ERA1954622,,public,EE28ABA4D265E683AEE391CA3A46A1E4,97E15E78C04EDC82D9B5910189AB0E00
ERR3343942,2019-07-28 07:23:09,2019-07-28 10:18:46,1773885,226587187,0,127,110,,https://sra-download.ncbi.nlm.nih.gov/traces/era2/ERR/ERR3343/ERR3343942,ERX3368632,unspecified,WGS,RANDOM,GENOMIC,SINGLE,0,0,ILLUMINA,Illumina HiSeq 4000,ERP115516,PRJEB32795,,557033,ERS3470267,SAMEA5666255,simple,315576,Chironomus riparius,Chiro4_L31UR1,,,,,,,no,,,,,SENCKENBER BIODIVERSITY AND CLIMATE RESEARCH CENTR,ERA1954622,,public,3BA579390E3F44ABCB185B7F38BF0A22,79484D3C31865C44AAC938B5FA0D4B99
ERR3343944,2019-07-28 07:23:09,2019-07-28 10:19:00,1948388,249794938,0,128,119,,https://sra-download.ncbi.nlm.nih.gov/traces/era2/ERR/ERR3343/ERR3343944,ERX3368634,unspecified,WGS,RANDOM,GENOMIC,SINGLE,0,0,ILLUMINA,Illumina HiSeq 4000,ERP115516,PRJEB32795,,557033,ERS3470269,SAMEA5666257,simple,315576,Chironomus riparius,Chiro4_L31UR2,,,,,,,no,,,,,SENCKENBER BIODIVERSITY AND CLIMATE RESEARCH CENTR,ERA1954622,,public,7A7C54D3B0392839CD5957056E06631E,39AA806FBA2C53C1CB0EFF0053FC6297
ERR3343943,2019-07-28 07:23:09,2019-07-28 10:18:54,258612,27822417,0,107,14,,https://sra-download.ncbi.nlm.nih.gov/traces/era2/ERR/ERR3343/ERR3343943,ERX3368633,unspecified,WGS,RANDOM,GENOMIC,SINGLE,0,0,ILLUMINA,Illumina HiSeq 4000,ERP115516,PRJEB32795,,557033,ERS3470268,SAMEA5666256,simple,315576,Chironomus riparius,Chiro4_L32UR1,,,,,,,no,,,,,SENCKENBER BIODIVERSITY AND CLIMATE RESEARCH CENTR,ERA1954622,,public,42281DE49BE4AC678DE32EDFA05F3238,7FD25A65370C012537C9E8D425F531C1
ERR3343945,2019-07-28 07:23:09,2019-07-28 10:19:05,267118,29936317,0,112,15,,https://sra-download.ncbi.nlm.nih.gov/traces/era2/ERR/ERR3343/ERR3343945,ERX3368635,unspecified,WGS,RANDOM,GENOMIC,SINGLE,0,0,ILLUMINA,Illumina HiSeq 4000,ERP115516,PRJEB32795,,557033,ERS3470270,SAMEA5666258,simple,315576,Chironomus riparius,Chiro4_L32UR2,,,,,,,no,,,,,SENCKENBER BIODIVERSITY AND CLIMATE RESEARCH CENTR,ERA1954622,,public,80DAB00569BFECE99372248483590745,00E11FBC5FB32B998BC14EEA872948A9
ERR3343946,2019-07-28 07:23:09,2019-07-28 10:19:17,2431690,315023615,0,129,149,,https://sra-download.ncbi.nlm.nih.gov/traces/era2/ERR/ERR3343/ERR3343946,ERX3368636,unspecified,WGS,RANDOM,GENOMIC,SINGLE,0,0,ILLUMINA,Illumina HiSeq 4000,ERP115516,PRJEB32795,,557033,ERS3470271,SAMEA5666259,simple,315576,Chironomus riparius,Chiro5_L41U,,,,,,,no,,,,,SENCKENBER BIODIVERSITY AND CLIMATE RESEARCH CENTR,ERA1954622,,public,C97FDF4FE03EC434F5FBA4AAEAE72E06,02FB5AFE5C1CFDFCE01E798BB881AD94
ERR3343947,2019-07-28 07:23:09,2019-07-28 10:19:16,197344,21416330,0,108,11,,https://sra-download.ncbi.nlm.nih.gov/traces/era2/ERR/ERR3343/ERR3343947,ERX3368637,unspecified,WGS,RANDOM,GENOMIC,SINGLE,0,0,ILLUMINA,Illumina HiSeq 4000,ERP115516,PRJEB32795,,557033,ERS3470272,SAMEA5666260,simple,315576,Chironomus riparius,Chiro5_L42U,,,,,,,no,,,,,SENCKENBER BIODIVERSITY AND CLIMATE RESEARCH CENTR,ERA1954622,,public,0834AC39508805DDA0AC24E07CE0C319,B0EAEFC1858888C39AE1944A6C623CED
ERR3343868,2019-07-28 07:23:09,2019-07-28 10:11:58,1713407,216548482,0,126,105,,https://sra-download.ncbi.nlm.nih.gov/traces/era3/ERR/ERR3343/ERR3343868,ERX3368558,unspecified,WGS,RANDOM,GENOMIC,SINGLE,0,0,ILLUMINA,Illumina HiSeq 4000,ERP115516,PRJEB32795,,557033,ERS3470193,SAMEA5666181,simple,315576,Chironomus riparius,Chiro74_L61U,,,,,,,no,,,,,SENCKENBER BIODIVERSITY AND CLIMATE RESEARCH CENTR,ERA1954622,,public,8E66B10E73BB31AC38E53DF76A24BCDE,E24B8635788F0A7BEC60F08D944E53F4
ERR3343869,2019-07-28 07:23:09,2019-07-28 10:11:58,252927,28622728,0,113,15,,https://sra-download.ncbi.nlm.nih.gov/traces/era3/ERR/ERR3343/ERR3343869,ERX3368559,unspecified,WGS,RANDOM,GENOMIC,SINGLE,0,0,ILLUMINA,Illumina HiSeq 4000,ERP115516,PRJEB32795,,557033,ERS3470194,SAMEA5666182,simple,315576,Chironomus riparius,Chiro74_L62U,,,,,,,no,,,,,SENCKENBER BIODIVERSITY AND CLIMATE RESEARCH CENTR,ERA1954622,,public,FC4E03D37B9850D92A2C591D21BDB1C9,FFA76E477B37F08EAFFA2ED7312CAC1D
ERR3343870,2019-07-28 07:23:09,2019-07-28 10:12:09,1688642,212958714,0,126,104,,https://sra-download.ncbi.nlm.nih.gov/traces/era3/ERR/ERR3343/ERR3343870,ERX3368560,unspecified,WGS,RANDOM,GENOMIC,SINGLE,0,0,ILLUMINA,Illumina HiSeq 4000,ERP115516,PRJEB32795,,557033,ERS3470195,SAMEA5666183,simple,315576,Chironomus riparius,Chiro75_L61U,,,,,,,no,,,,,SENCKENBER BIODIVERSITY AND CLIMATE RESEARCH CENTR,ERA1954622,,public,CAC2B5146462E3436CCC427F4E29BD6C,4E571D573EA5076107F3506A4DA73A57
ERR3343871,2019-07-28 07:23:09,2019-07-28 10:12:08,268822,30270427,0,112,16,,https://sra-download.ncbi.nlm.nih.gov/traces/era3/ERR/ERR3343/ERR3343871,ERX3368561,unspecified,WGS,RANDOM,GENOMIC,SINGLE,0,0,ILLUMINA,Illumina HiSeq 4000,ERP115516,PRJEB32795,,557033,ERS3470196,SAMEA5666184,simple,315576,Chironomus riparius,Chiro75_L62U,,,,,,,no,,,,,SENCKENBER BIODIVERSITY AND CLIMATE RESEARCH CENTR,ERA1954622,,public,46EC41055D0A43C85F23F5940E36F4B0,63A771063C62389782BF4CFA845FA34D
ERR3343872,2019-07-28 07:23:09,2019-07-28 10:12:12,1966843,248635126,0,126,121,,https://sra-download.ncbi.nlm.nih.gov/traces/era3/ERR/ERR3343/ERR3343872,ERX3368562,unspecified,WGS,RANDOM,GENOMIC,SINGLE,0,0,ILLUMINA,Illumina HiSeq 4000,ERP115516,PRJEB32795,,557033,ERS3470197,SAMEA5666185,simple,315576,Chironomus riparius,Chiro76_L61U,,,,,,,no,,,,,SENCKENBER BIODIVERSITY AND CLIMATE RESEARCH CENTR,ERA1954622,,public,102E2FF83444B9572C0694EFF16003B3,6F1C2BAE4E4489F1BC6634294C09CB91
ERR3343873,2019-07-28 07:23:09,2019-07-28 10:12:31,271180,30466904,0,112,16,,https://sra-download.ncbi.nlm.nih.gov/traces/era3/ERR/ERR3343/ERR3343873,ERX3368563,unspecified,WGS,RANDOM,GENOMIC,SINGLE,0,0,ILLUMINA,Illumina HiSeq 4000,ERP115516,PRJEB32795,,557033,ERS3470198,SAMEA5666186,simple,315576,Chironomus riparius,Chiro76_L62U,,,,,,,no,,,,,SENCKENBER BIODIVERSITY AND CLIMATE RESEARCH CENTR,ERA1954622,,public,F066B7274418901600ADB316B442FE93,B9A93885CA0083AC8C9620DCC2312C42
ERR3343874,2019-07-28 07:23:09,2019-07-28 10:12:33,1952663,243730005,0,124,122,,https://sra-download.ncbi.nlm.nih.gov/traces/era3/ERR/ERR3343/ERR3343874,ERX3368564,unspecified,WGS,RANDOM,GENOMIC,SINGLE,0,0,ILLUMINA,Illumina HiSeq 4000,ERP115516,PRJEB32795,,557033,ERS3470199,SAMEA5666187,simple,315576,Chironomus riparius,Chiro77_L11U,,,,,,,no,,,,,SENCKENBER BIODIVERSITY AND CLIMATE RESEARCH CENTR,ERA1954622,,public,E6DAF826231307B85F673FC1982F9953,963C1648EE7D0F22A6310F9693F69D70
ERR3343875,2019-07-28 07:23:09,2019-07-28 10:12:31,237759,26327008,0,110,13,,https://sra-download.ncbi.nlm.nih.gov/traces/era3/ERR/ERR3343/ERR3343875,ERX3368565,unspecified,WGS,RANDOM,GENOMIC,SINGLE,0,0,ILLUMINA,Illumina HiSeq 4000,ERP115516,PRJEB32795,,557033,ERS3470200,SAMEA5666188,simple,315576,Chironomus riparius,Chiro77_L12U,,,,,,,no,,,,,SENCKENBER BIODIVERSITY AND CLIMATE RESEARCH CENTR,ERA1954622,,public,B6F1E0842D1400FCE7DD67BB3D13CC21,2F610FB6B0381AABF73878E786168676
ERR3343876,2019-07-28 07:23:09,2019-07-28 10:12:44,1853340,234072771,0,126,114,,https://sra-download.ncbi.nlm.nih.gov/traces/era3/ERR/ERR3343/ERR3343876,ERX3368566,unspecified,WGS,RANDOM,GENOMIC,SINGLE,0,0,ILLUMINA,Illumina HiSeq 4000,ERP115516,PRJEB32795,,557033,ERS3470201,SAMEA5666189,simple,315576,Chironomus riparius,Chiro78_L61U,,,,,,,no,,,,,SENCKENBER BIODIVERSITY AND CLIMATE RESEARCH CENTR,ERA1954622,,public,53EE3F520A2AABD5C38BE45C6DE063EF,86BAD111BF6C01E86E0D328414991AA5
ERR3343877,2019-07-28 07:23:09,2019-07-28 10:12:43,273570,30724868,0,112,16,,https://sra-download.ncbi.nlm.nih.gov/traces/era3/ERR/ERR3343/ERR3343877,ERX3368567,unspecified,WGS,RANDOM,GENOMIC,SINGLE,0,0,ILLUMINA,Illumina HiSeq 4000,ERP115516,PRJEB32795,,557033,ERS3470202,SAMEA5666190,simple,315576,Chironomus riparius,Chiro78_L62U,,,,,,,no,,,,,SENCKENBER BIODIVERSITY AND CLIMATE RESEARCH CENTR,ERA1954622,,public,EA78D29FE3188EF6A23668246E637B24,C8DC28243D7C629F24B18F6A81E696F2
ERR3343878,2019-07-28 07:23:09,2019-07-28 10:12:56,1944507,245848307,0,126,120,,https://sra-download.ncbi.nlm.nih.gov/traces/era3/ERR/ERR3343/ERR3343878,ERX3368568,unspecified,WGS,RANDOM,GENOMIC,SINGLE,0,0,ILLUMINA,Illumina HiSeq 4000,ERP115516,PRJEB32795,,557033,ERS3470203,SAMEA5666191,simple,315576,Chironomus riparius,Chiro79_L61U,,,,,,,no,,,,,SENCKENBER BIODIVERSITY AND CLIMATE RESEARCH CENTR,ERA1954622,,public,D45A1814FBCA1873591F56CECE1C3B08,B988AA6E7B69A5D34594D475BCE33FFF
ERR3343879,2019-07-28 07:23:09,2019-07-28 10:12:55,267602,30131992,0,112,15,,https://sra-download.ncbi.nlm.nih.gov/traces/era3/ERR/ERR3343/ERR3343879,ERX3368569,unspecified,WGS,RANDOM,GENOMIC,SINGLE,0,0,ILLUMINA,Illumina HiSeq 4000,ERP115516,PRJEB32795,,557033,ERS3470204,SAMEA5666192,simple,315576,Chironomus riparius,Chiro79_L62U,,,,,,,no,,,,,SENCKENBER BIODIVERSITY AND CLIMATE RESEARCH CENTR,ERA1954622,,public,78B0C29AEB3B91E7960383437F371045,8EEF0B2CDEF4BDED99BF1B671869C442
ERR3343882,2019-07-28 07:23:09,2019-07-28 10:13:25,2072973,262303782,0,126,128,,https://sra-download.ncbi.nlm.nih.gov/traces/era3/ERR/ERR3343/ERR3343882,ERX3368572,unspecified,WGS,RANDOM,GENOMIC,SINGLE,0,0,ILLUMINA,Illumina HiSeq 4000,ERP115516,PRJEB32795,,557033,ERS3470207,SAMEA5666195,simple,315576,Chironomus riparius,Chiro80_L61U,,,,,,,no,,,,,SENCKENBER BIODIVERSITY AND CLIMATE RESEARCH CENTR,ERA1954622,,public,51ED5E1E622CEDA7AD84583D66FF65C1,53C88994DFB303D853AF8419C9146EB1
ERR3343883,2019-07-28 07:23:09,2019-07-28 10:13:20,271635,30418222,0,111,15,,https://sra-download.ncbi.nlm.nih.gov/traces/era3/ERR/ERR3343/ERR3343883,ERX3368573,unspecified,WGS,RANDOM,GENOMIC,SINGLE,0,0,ILLUMINA,Illumina HiSeq 4000,ERP115516,PRJEB32795,,557033,ERS3470208,SAMEA5666196,simple,315576,Chironomus riparius,Chiro80_L62U,,,,,,,no,,,,,SENCKENBER BIODIVERSITY AND CLIMATE RESEARCH CENTR,ERA1954622,,public,909DB2368E025CADC0F3BF4866D7B3AA,B4028DCCFBB5CEE5B9B5A77A895FFB9F
ERR3343884,2019-07-28 07:23:09,2019-07-28 10:13:33,1799412,227586541,0,126,111,,https://sra-download.ncbi.nlm.nih.gov/traces/era3/ERR/ERR3343/ERR3343884,ERX3368574,unspecified,WGS,RANDOM,GENOMIC,SINGLE,0,0,ILLUMINA,Illumina HiSeq 4000,ERP115516,PRJEB32795,,557033,ERS3470209,SAMEA5666197,simple,315576,Chironomus riparius,Chiro81_L61U,,,,,,,no,,,,,SENCKENBER BIODIVERSITY AND CLIMATE RESEARCH CENTR,ERA1954622,,public,22330738B9B6EC9ABB05B80B093D4671,03AED5BC5CF1E65F4CD9EFF122A84AEA
ERR3343885,2019-07-28 07:23:09,2019-07-28 10:13:34,238679,26634612,0,111,14,,https://sra-download.ncbi.nlm.nih.gov/traces/era3/ERR/ERR3343/ERR3343885,ERX3368575,unspecified,WGS,RANDOM,GENOMIC,SINGLE,0,0,ILLUMINA,Illumina HiSeq 4000,ERP115516,PRJEB32795,,557033,ERS3470210,SAMEA5666198,simple,315576,Chironomus riparius,Chiro81_L62U,,,,,,,no,,,,,SENCKENBER BIODIVERSITY AND CLIMATE RESEARCH CENTR,ERA1954622,,public,2D7E42AEE135DBECA7FEDD9BF877E58B,D9BAFF72020BF33986E55A785E29A5B3
ERR3343886,2019-07-28 07:23:09,2019-07-28 10:13:40,2275950,288090617,0,126,143,,https://sra-download.ncbi.nlm.nih.gov/traces/era3/ERR/ERR3343/ERR3343886,ERX3368576,unspecified,WGS,RANDOM,GENOMIC,SINGLE,0,0,ILLUMINA,Illumina HiSeq 4000,ERP115516,PRJEB32795,,557033,ERS3470211,SAMEA5666199,simple,315576,Chironomus riparius,Chiro82_L71U,,,,,,,no,,,,,SENCKENBER BIODIVERSITY AND CLIMATE RESEARCH CENTR,ERA1954622,,public,D6CB09DA0792C9306E8CA229878B064B,FB756872BB891C31989BD812A03A2704
ERR3343887,2019-07-28 07:23:09,2019-07-28 10:13:44,177507,19036268,0,107,10,,https://sra-download.ncbi.nlm.nih.gov/traces/era3/ERR/ERR3343/ERR3343887,ERX3368577,unspecified,WGS,RANDOM,GENOMIC,SINGLE,0,0,ILLUMINA,Illumina HiSeq 4000,ERP115516,PRJEB32795,,557033,ERS3470212,SAMEA5666200,simple,315576,Chironomus riparius,Chiro82_L72U,,,,,,,no,,,,,SENCKENBER BIODIVERSITY AND CLIMATE RESEARCH CENTR,ERA1954622,,public,8A1201653A3E204D0F81CBA3521A0400,A0B7437395B012CD7BE9D043A6F12357
ERR3343888,2019-07-28 07:23:09,2019-07-28 10:13:45,292072,34689285,0,118,17,,https://sra-download.ncbi.nlm.nih.gov/traces/era3/ERR/ERR3343/ERR3343888,ERX3368578,unspecified,WGS,RANDOM,GENOMIC,SINGLE,0,0,ILLUMINA,Illumina HiSeq 4000,ERP115516,PRJEB32795,,557033,ERS3470213,SAMEA5666201,simple,315576,Chironomus riparius,Chiro83_L61U,,,,,,,no,,,,,SENCKENBER BIODIVERSITY AND CLIMATE RESEARCH CENTR,ERA1954622,,public,D91E2E684EA808C9933ABDB3F97F1D0C,56672FDBC01B19D4C34C10B2501478F6
ERR3343889,2019-07-28 07:23:09,2019-07-28 10:13:51,86761,9784535,0,112,5,,https://sra-download.ncbi.nlm.nih.gov/traces/era3/ERR/ERR3343/ERR3343889,ERX3368579,unspecified,WGS,RANDOM,GENOMIC,SINGLE,0,0,ILLUMINA,Illumina HiSeq 4000,ERP115516,PRJEB32795,,557033,ERS3470214,SAMEA5666202,simple,315576,Chironomus riparius,Chiro83_L62U,,,,,,,no,,,,,SENCKENBER BIODIVERSITY AND CLIMATE RESEARCH CENTR,ERA1954622,,public,38D5743851B3051EBD98817988A1A5F6,38516994D1279A5379F8B484B7399805
ERR3343890,2019-07-28 07:23:09,2019-07-28 10:13:59,2077115,261850397,0,126,130,,https://sra-download.ncbi.nlm.nih.gov/traces/era3/ERR/ERR3343/ERR3343890,ERX3368580,unspecified,WGS,RANDOM,GENOMIC,SINGLE,0,0,ILLUMINA,Illumina HiSeq 4000,ERP115516,PRJEB32795,,557033,ERS3470215,SAMEA5666203,simple,315576,Chironomus riparius,Chiro83_L71U,,,,,,,no,,,,,SENCKENBER BIODIVERSITY AND CLIMATE RESEARCH CENTR,ERA1954622,,public,ACC83066EC83D117AE70A770E73A7AD2,BA2FCD3DF2876D38CDE11D2473B3AF2D
ERR3343891,2019-07-28 07:23:09,2019-07-28 10:13:56,178451,19181691,0,107,10,,https://sra-download.ncbi.nlm.nih.gov/traces/era3/ERR/ERR3343/ERR3343891,ERX3368581,unspecified,WGS,RANDOM,GENOMIC,SINGLE,0,0,ILLUMINA,Illumina HiSeq 4000,ERP115516,PRJEB32795,,557033,ERS3470216,SAMEA5666204,simple,315576,Chironomus riparius,Chiro83_L72U,,,,,,,no,,,,,SENCKENBER BIODIVERSITY AND CLIMATE RESEARCH CENTR,ERA1954622,,public,87960202901B785CA00D254173E7DFDA,292A20A6C4C530ADA81D8CC871A331B8
ERR3343892,2019-07-28 07:23:09,2019-07-28 10:14:06,3323687,389504133,0,117,206,,https://sra-download.ncbi.nlm.nih.gov/traces/era3/ERR/ERR3343/ERR3343892,ERX3368582,unspecified,WGS,RANDOM,GENOMIC,SINGLE,0,0,ILLUMINA,Illumina HiSeq 4000,ERP115516,PRJEB32795,,557033,ERS3470217,SAMEA5666205,simple,315576,Chironomus riparius,Chiro84_L21U,,,,,,,no,,,,,SENCKENBER BIODIVERSITY AND CLIMATE RESEARCH CENTR,ERA1954622,,public,C6056A3F29A2ABB2EDCF6829E6723498,841481D1EC17366E5DAA185131D2F628
ERR3343893,2019-07-28 07:23:09,2019-07-28 10:14:10,859500,105542233,0,122,54,,https://sra-download.ncbi.nlm.nih.gov/traces/era3/ERR/ERR3343/ERR3343893,ERX3368583,unspecified,WGS,RANDOM,GENOMIC,SINGLE,0,0,ILLUMINA,Illumina HiSeq 4000,ERP115516,PRJEB32795,,557033,ERS3470218,SAMEA5666206,simple,315576,Chironomus riparius,Chiro84_L22U,,,,,,,no,,,,,SENCKENBER BIODIVERSITY AND CLIMATE RESEARCH CENTR,ERA1954622,,public,77844126F1C1627036772DC4C6B21836,C34885BD9FAEBCF40F375362C5AF3A4C
ERR3343894,2019-07-28 07:23:09,2019-07-28 10:14:14,1775825,228456018,0,128,108,,https://sra-download.ncbi.nlm.nih.gov/traces/era3/ERR/ERR3343/ERR3343894,ERX3368584,unspecified,WGS,RANDOM,GENOMIC,SINGLE,0,0,ILLUMINA,Illumina HiSeq 4000,ERP115516,PRJEB32795,,557033,ERS3470219,SAMEA5666207,simple,315576,Chironomus riparius,Chiro85_L41UR1,,,,,,,no,,,,,SENCKENBER BIODIVERSITY AND CLIMATE RESEARCH CENTR,ERA1954622,,public,918EA4E87E67C1B7473764CA13325874,250A1C9A5800A8BD36080854A15FB60E
ERR3343896,2019-07-28 07:23:09,2019-07-28 10:14:30,1520478,192325413,0,126,94,,https://sra-download.ncbi.nlm.nih.gov/traces/era3/ERR/ERR3343/ERR3343896,ERX3368586,unspecified,WGS,RANDOM,GENOMIC,SINGLE,0,0,ILLUMINA,Illumina HiSeq 4000,ERP115516,PRJEB32795,,557033,ERS3470221,SAMEA5666209,simple,315576,Chironomus riparius,Chiro85_L41UR2,,,,,,,no,,,,,SENCKENBER BIODIVERSITY AND CLIMATE RESEARCH CENTR,ERA1954622,,public,58C0495ED6F217E7AF507694BFE97889,789F3E9284BE4DF8CEFB058E016C450F
ERR3343895,2019-07-28 07:23:09,2019-07-28 10:14:28,194727,21952200,0,112,11,,https://sra-download.ncbi.nlm.nih.gov/traces/era3/ERR/ERR3343/ERR3343895,ERX3368585,unspecified,WGS,RANDOM,GENOMIC,SINGLE,0,0,ILLUMINA,Illumina HiSeq 4000,ERP115516,PRJEB32795,,557033,ERS3470220,SAMEA5666208,simple,315576,Chironomus riparius,Chiro85_L42UR1,,,,,,,no,,,,,SENCKENBER BIODIVERSITY AND CLIMATE RESEARCH CENTR,ERA1954622,,public,EA6B9D556AD6CDEB3FC014E64D8B7D65,C1120366C26C611CA0439D2EC42F7334
ERR3343897,2019-07-28 07:23:09,2019-07-28 10:14:29,266639,28883451,0,108,15,,https://sra-download.ncbi.nlm.nih.gov/traces/era3/ERR/ERR3343/ERR3343897,ERX3368587,unspecified,WGS,RANDOM,GENOMIC,SINGLE,0,0,ILLUMINA,Illumina HiSeq 4000,ERP115516,PRJEB32795,,557033,ERS3470222,SAMEA5666210,simple,315576,Chironomus riparius,Chiro85_L42UR2,,,,,,,no,,,,,SENCKENBER BIODIVERSITY AND CLIMATE RESEARCH CENTR,ERA1954622,,public,2E6649E9703C09AAA6A750E05FD52467,2CAC396CBD4E017B28A083B8ADE46BC4
ERR3343898,2019-07-28 07:23:09,2019-07-28 10:14:42,1201831,139757411,0,116,69,,https://sra-download.ncbi.nlm.nih.gov/traces/era3/ERR/ERR3343/ERR3343898,ERX3368588,unspecified,WGS,RANDOM,GENOMIC,SINGLE,0,0,ILLUMINA,Illumina HiSeq 4000,ERP115516,PRJEB32795,,557033,ERS3470223,SAMEA5666211,simple,315576,Chironomus riparius,Chiro86_L61U,,,,,,,no,,,,,SENCKENBER BIODIVERSITY AND CLIMATE RESEARCH CENTR,ERA1954622,,public,AEB22E098602F0D9917EAF0F308982DE,FF949C45CF9553EAEED4E14BC3748E90
ERR3343899,2019-07-28 07:23:09,2019-07-28 10:14:41,123534,12002084,0,97,6,,https://sra-download.ncbi.nlm.nih.gov/traces/era3/ERR/ERR3343/ERR3343899,ERX3368589,unspecified,WGS,RANDOM,GENOMIC,SINGLE,0,0,ILLUMINA,Illumina HiSeq 4000,ERP115516,PRJEB32795,,557033,ERS3470224,SAMEA5666212,simple,315576,Chironomus riparius,Chiro86_L62U,,,,,,,no,,,,,SENCKENBER BIODIVERSITY AND CLIMATE RESEARCH CENTR,ERA1954622,,public,C7B2349EDCE0826EB14A00BF1295CAD5,D4C6E58B202E0A45A746182FA8E62C4D
ERR3343900,2019-07-28 07:23:09,2019-07-28 10:14:55,1778133,228516199,0,128,108,,https://sra-download.ncbi.nlm.nih.gov/traces/era1/ERR/ERR3343/ERR3343900,ERX3368590,unspecified,WGS,RANDOM,GENOMIC,SINGLE,0,0,ILLUMINA,Illumina HiSeq 4000,ERP115516,PRJEB32795,,557033,ERS3470225,SAMEA5666213,simple,315576,Chironomus riparius,Chiro87_L41UR1,,,,,,,no,,,,,SENCKENBER BIODIVERSITY AND CLIMATE RESEARCH CENTR,ERA1954622,,public,5B0805FBF44F883FF17B02804A50025A,865C4096A2A1F0E94EFAE16DD5E7B285
ERR3343902,2019-07-28 07:23:09,2019-07-28 10:15:06,1630458,205992177,0,126,100,,https://sra-download.ncbi.nlm.nih.gov/traces/era1/ERR/ERR3343/ERR3343902,ERX3368592,unspecified,WGS,RANDOM,GENOMIC,SINGLE,0,0,ILLUMINA,Illumina HiSeq 4000,ERP115516,PRJEB32795,,557033,ERS3470227,SAMEA5666215,simple,315576,Chironomus riparius,Chiro87_L41UR2,,,,,,,no,,,,,SENCKENBER BIODIVERSITY AND CLIMATE RESEARCH CENTR,ERA1954622,,public,FDBD9F41D00BBF38AF6A122AA8345DB0,307687B934E94BA823F18B1F22223E90
ERR3343901,2019-07-28 07:23:09,2019-07-28 10:14:53,193134,21796640,0,112,11,,https://sra-download.ncbi.nlm.nih.gov/traces/era1/ERR/ERR3343/ERR3343901,ERX3368591,unspecified,WGS,RANDOM,GENOMIC,SINGLE,0,0,ILLUMINA,Illumina HiSeq 4000,ERP115516,PRJEB32795,,557033,ERS3470226,SAMEA5666214,simple,315576,Chironomus riparius,Chiro87_L42UR1,,,,,,,no,,,,,SENCKENBER BIODIVERSITY AND CLIMATE RESEARCH CENTR,ERA1954622,,public,C8747BCB974E5CA4BC964A309A6EA0FF,007AE06E9075260260C2E1C8F3576A75
ERR3343903,2019-07-28 07:23:09,2019-07-28 10:15:06,274276,29678510,0,108,15,,https://sra-download.ncbi.nlm.nih.gov/traces/era1/ERR/ERR3343/ERR3343903,ERX3368593,unspecified,WGS,RANDOM,GENOMIC,SINGLE,0,0,ILLUMINA,Illumina HiSeq 4000,ERP115516,PRJEB32795,,557033,ERS3470228,SAMEA5666216,simple,315576,Chironomus riparius,Chiro87_L42UR2,,,,,,,no,,,,,SENCKENBER BIODIVERSITY AND CLIMATE RESEARCH CENTR,ERA1954622,,public,AA53DAE1F18E87ED4BB60928DAB7DEF4,3242637F1954E04AA7F1789CA0D86D16
ERR3343906,2019-07-28 07:23:09,2019-07-28 10:15:35,1429923,166634678,0,116,83,,https://sra-download.ncbi.nlm.nih.gov/traces/era2/ERR/ERR3343/ERR3343906,ERX3368596,unspecified,WGS,RANDOM,GENOMIC,SINGLE,0,0,ILLUMINA,Illumina HiSeq 4000,ERP115516,PRJEB32795,,557033,ERS3470231,SAMEA5666219,simple,315576,Chironomus riparius,Chiro88_L61U,,,,,,,no,,,,,SENCKENBER BIODIVERSITY AND CLIMATE RESEARCH CENTR,ERA1954622,,public,AE3938C123C41F5DC6709CDA62CDF23A,FAD62B5913B97A1C4760DC5754DA6606
ERR3343907,2019-07-28 07:23:09,2019-07-28 10:15:41,152317,14921333,0,97,8,,https://sra-download.ncbi.nlm.nih.gov/traces/era2/ERR/ERR3343/ERR3343907,ERX3368597,unspecified,WGS,RANDOM,GENOMIC,SINGLE,0,0,ILLUMINA,Illumina HiSeq 4000,ERP115516,PRJEB32795,,557033,ERS3470232,SAMEA5666220,simple,315576,Chironomus riparius,Chiro88_L62U,,,,,,,no,,,,,SENCKENBER BIODIVERSITY AND CLIMATE RESEARCH CENTR,ERA1954622,,public,644135F0BA99EEC2FBD3800BF1052E2B,3121264CC613DB76C52A2C7E75955913
ERR3343904,2019-07-28 07:23:09,2019-07-28 10:15:29,517193,60265934,0,116,31,,https://sra-download.ncbi.nlm.nih.gov/traces/era2/ERR/ERR3343/ERR3343904,ERX3368594,unspecified,WGS,RANDOM,GENOMIC,SINGLE,0,0,ILLUMINA,Illumina HiSeq 4000,ERP115516,PRJEB32795,,557033,ERS3470229,SAMEA5666217,simple,315576,Chironomus riparius,Chiro88_L71U,,,,,,,no,,,,,SENCKENBER BIODIVERSITY AND CLIMATE RESEARCH CENTR,ERA1954622,,public,89F932AAACEFE785AB188B85A8671267,C7AD855B58DC56720CB6DCA653DDF716
ERR3343905,2019-07-28 07:23:09,2019-07-28 10:15:30,117508,12730344,0,108,6,,https://sra-download.ncbi.nlm.nih.gov/traces/era2/ERR/ERR3343/ERR3343905,ERX3368595,unspecified,WGS,RANDOM,GENOMIC,SINGLE,0,0,ILLUMINA,Illumina HiSeq 4000,ERP115516,PRJEB32795,,557033,ERS3470230,SAMEA5666218,simple,315576,Chironomus riparius,Chiro88_L72U,,,,,,,no,,,,,SENCKENBER BIODIVERSITY AND CLIMATE RESEARCH CENTR,ERA1954622,,public,EEBE99EC18E10980B6885C6E76DB4F87,E7582F41438FDB86D55C1D9A08797A9A
ERR3343908,2019-07-28 07:23:09,2019-07-28 10:15:51,2893720,367724915,0,127,177,,https://sra-download.ncbi.nlm.nih.gov/traces/era2/ERR/ERR3343/ERR3343908,ERX3368598,unspecified,WGS,RANDOM,GENOMIC,SINGLE,0,0,ILLUMINA,Illumina HiSeq 4000,ERP115516,PRJEB32795,,557033,ERS3470233,SAMEA5666221,simple,315576,Chironomus riparius,Chiro89_L51U,,,,,,,no,,,,,SENCKENBER BIODIVERSITY AND CLIMATE RESEARCH CENTR,ERA1954622,,public,0E330EE398761274E330585FBC2496AF,2E49C0F113C229F0E93DAD7DF62F3126
ERR3343909,2019-07-28 07:23:09,2019-07-28 10:15:53,206964,20558528,0,99,11,,https://sra-download.ncbi.nlm.nih.gov/traces/era2/ERR/ERR3343/ERR3343909,ERX3368599,unspecified,WGS,RANDOM,GENOMIC,SINGLE,0,0,ILLUMINA,Illumina HiSeq 4000,ERP115516,PRJEB32795,,557033,ERS3470234,SAMEA5666222,simple,315576,Chironomus riparius,Chiro89_L52U,,,,,,,no,,,,,SENCKENBER BIODIVERSITY AND CLIMATE RESEARCH CENTR,ERA1954622,,public,2C81B8C9326BC4EFAC9596045DA3E0E3,554AA3D15E373426C942A6A2D42A9EC4
ERR3343880,2019-07-28 07:23:09,2019-07-28 10:13:08,1484890,176854357,0,119,91,,https://sra-download.ncbi.nlm.nih.gov/traces/era3/ERR/ERR3343/ERR3343880,ERX3368570,unspecified,WGS,RANDOM,GENOMIC,SINGLE,0,0,ILLUMINA,Illumina HiSeq 4000,ERP115516,PRJEB32795,,557033,ERS3470205,SAMEA5666193,simple,315576,Chironomus riparius,Chiro8_L71U,,,,,,,no,,,,,SENCKENBER BIODIVERSITY AND CLIMATE RESEARCH CENTR,ERA1954622,,public,3CDD21788D8496ED33BBB744D536C272,965A27D1BAD5CBC8AF3B42448A6D42BF
ERR3343881,2019-07-28 07:23:09,2019-07-28 10:13:07,339765,37294408,0,109,19,,https://sra-download.ncbi.nlm.nih.gov/traces/era3/ERR/ERR3343/ERR3343881,ERX3368571,unspecified,WGS,RANDOM,GENOMIC,SINGLE,0,0,ILLUMINA,Illumina HiSeq 4000,ERP115516,PRJEB32795,,557033,ERS3470206,SAMEA5666194,simple,315576,Chironomus riparius,Chiro8_L72U,,,,,,,no,,,,,SENCKENBER BIODIVERSITY AND CLIMATE RESEARCH CENTR,ERA1954622,,public,A38507D7EB46657FDE1B6F997F774BEC,0E76251D44A9D2471EBA70134E805881
ERR3343912,2019-07-28 07:23:09,2019-07-28 10:16:19,2939481,370714379,0,126,179,,https://sra-download.ncbi.nlm.nih.gov/traces/era2/ERR/ERR3343/ERR3343912,ERX3368602,unspecified,WGS,RANDOM,GENOMIC,SINGLE,0,0,ILLUMINA,Illumina HiSeq 4000,ERP115516,PRJEB32795,,557033,ERS3470237,SAMEA5666225,simple,315576,Chironomus riparius,Chiro90_L51U,,,,,,,no,,,,,SENCKENBER BIODIVERSITY AND CLIMATE RESEARCH CENTR,ERA1954622,,public,8A065A7257CE39CDBDA8B1533C28738B,C8C20788314CF3CF0D6BCDBB2992279C
ERR3343913,2019-07-28 07:23:09,2019-07-28 10:16:15,222530,22006897,0,98,11,,https://sra-download.ncbi.nlm.nih.gov/traces/era2/ERR/ERR3343/ERR3343913,ERX3368603,unspecified,WGS,RANDOM,GENOMIC,SINGLE,0,0,ILLUMINA,Illumina HiSeq 4000,ERP115516,PRJEB32795,,557033,ERS3470238,SAMEA5666226,simple,315576,Chironomus riparius,Chiro90_L52U,,,,,,,no,,,,,SENCKENBER BIODIVERSITY AND CLIMATE RESEARCH CENTR,ERA1954622,,public,03FD6CC706D4E0378C9B48DD874E7D38,FD82462DA9891B12EEBFC104B84E952E
ERR3343914,2019-07-28 07:23:09,2019-07-28 10:16:45,1799413,230614681,0,128,109,,https://sra-download.ncbi.nlm.nih.gov/traces/era2/ERR/ERR3343/ERR3343914,ERX3368604,unspecified,WGS,RANDOM,GENOMIC,SINGLE,0,0,ILLUMINA,Illumina HiSeq 4000,ERP115516,PRJEB32795,,557033,ERS3470239,SAMEA5666227,simple,315576,Chironomus riparius,Chiro91_L41U,,,,,,,no,,,,,SENCKENBER BIODIVERSITY AND CLIMATE RESEARCH CENTR,ERA1954622,,public,ADFF3D010297C3051BAF7CB80FFD95AE,197B0092C4CDD9CC51D2AB4A47FA8D15
ERR3343915,2019-07-28 07:23:09,2019-07-28 10:16:40,217897,24710369,0,113,12,,https://sra-download.ncbi.nlm.nih.gov/traces/era2/ERR/ERR3343/ERR3343915,ERX3368605,unspecified,WGS,RANDOM,GENOMIC,SINGLE,0,0,ILLUMINA,Illumina HiSeq 4000,ERP115516,PRJEB32795,,557033,ERS3470240,SAMEA5666228,simple,315576,Chironomus riparius,Chiro91_L42U,,,,,,,no,,,,,SENCKENBER BIODIVERSITY AND CLIMATE RESEARCH CENTR,ERA1954622,,public,7AA200BBA6C574D58C859E9016189A00,C0139B99AD45C84D472A2DDDFD2897F8
ERR3343916,2019-07-28 07:23:09,2019-07-28 10:16:43,1569924,200573750,0,127,95,,https://sra-download.ncbi.nlm.nih.gov/traces/era2/ERR/ERR3343/ERR3343916,ERX3368606,unspecified,WGS,RANDOM,GENOMIC,SINGLE,0,0,ILLUMINA,Illumina HiSeq 4000,ERP115516,PRJEB32795,,557033,ERS3470241,SAMEA5666229,simple,315576,Chironomus riparius,Chiro92_L41UR1,,,,,,,no,,,,,SENCKENBER BIODIVERSITY AND CLIMATE RESEARCH CENTR,ERA1954622,,public,A33B91216DC60255056BF9510B3667FE,1BB413C7CB53393A802E7FABA3DED1B6
ERR3343918,2019-07-28 07:23:09,2019-07-28 10:16:46,1551785,195111229,0,125,95,,https://sra-download.ncbi.nlm.nih.gov/traces/era2/ERR/ERR3343/ERR3343918,ERX3368608,unspecified,WGS,RANDOM,GENOMIC,SINGLE,0,0,ILLUMINA,Illumina HiSeq 4000,ERP115516,PRJEB32795,,557033,ERS3470243,SAMEA5666231,simple,315576,Chironomus riparius,Chiro92_L41UR2,,,,,,,no,,,,,SENCKENBER BIODIVERSITY AND CLIMATE RESEARCH CENTR,ERA1954622,,public,CCF7833E6F8EE09625B092C674C02245,747BFE4D27F224714C544BA7217EB984
ERR3343917,2019-07-28 07:23:09,2019-07-28 10:16:40,205379,23319219,0,113,12,,https://sra-download.ncbi.nlm.nih.gov/traces/era2/ERR/ERR3343/ERR3343917,ERX3368607,unspecified,WGS,RANDOM,GENOMIC,SINGLE,0,0,ILLUMINA,Illumina HiSeq 4000,ERP115516,PRJEB32795,,557033,ERS3470242,SAMEA5666230,simple,315576,Chironomus riparius,Chiro92_L42UR1,,,,,,,no,,,,,SENCKENBER BIODIVERSITY AND CLIMATE RESEARCH CENTR,ERA1954622,,public,56B19D0D5C48274CE7577BE146522025,EF23F0FCEDA7054E487A4A40894F240D
ERR3343919,2019-07-28 07:23:09,2019-07-28 10:16:42,299297,32640694,0,109,17,,https://sra-download.ncbi.nlm.nih.gov/traces/era2/ERR/ERR3343/ERR3343919,ERX3368609,unspecified,WGS,RANDOM,GENOMIC,SINGLE,0,0,ILLUMINA,Illumina HiSeq 4000,ERP115516,PRJEB32795,,557033,ERS3470244,SAMEA5666232,simple,315576,Chironomus riparius,Chiro92_L42UR2,,,,,,,no,,,,,SENCKENBER BIODIVERSITY AND CLIMATE RESEARCH CENTR,ERA1954622,,public,40E8870C308D2F571A56F975561023C2,E56CE5753F83BBAD9F2503F281B59962
ERR3343920,2019-07-28 07:23:09,2019-07-28 10:16:58,2216416,283666408,0,127,139,,https://sra-download.ncbi.nlm.nih.gov/traces/era2/ERR/ERR3343/ERR3343920,ERX3368610,unspecified,WGS,RANDOM,GENOMIC,SINGLE,0,0,ILLUMINA,Illumina HiSeq 4000,ERP115516,PRJEB32795,,557033,ERS3470245,SAMEA5666233,simple,315576,Chironomus riparius,Chiro93_L21U,,,,,,,no,,,,,SENCKENBER BIODIVERSITY AND CLIMATE RESEARCH CENTR,ERA1954622,,public,BF3B72E5FF7B6C3B09A384AF3EE32146,21A6BBACC89A90E6A8C57ABC95E75F4E
ERR3343921,2019-07-28 07:23:09,2019-07-28 10:16:56,202473,22530302,0,111,11,,https://sra-download.ncbi.nlm.nih.gov/traces/era2/ERR/ERR3343/ERR3343921,ERX3368611,unspecified,WGS,RANDOM,GENOMIC,SINGLE,0,0,ILLUMINA,Illumina HiSeq 4000,ERP115516,PRJEB32795,,557033,ERS3470246,SAMEA5666234,simple,315576,Chironomus riparius,Chiro93_L22U,,,,,,,no,,,,,SENCKENBER BIODIVERSITY AND CLIMATE RESEARCH CENTR,ERA1954622,,public,EA99CF7CD85D5EC9249B7BB1C260D959,E89326D21D5E9B97D6FC45CCF626EA42
ERR3343922,2019-07-28 07:23:09,2019-07-28 10:17:00,2024319,257736000,0,127,127,,https://sra-download.ncbi.nlm.nih.gov/traces/era2/ERR/ERR3343/ERR3343922,ERX3368612,unspecified,WGS,RANDOM,GENOMIC,SINGLE,0,0,ILLUMINA,Illumina HiSeq 4000,ERP115516,PRJEB32795,,557033,ERS3470247,SAMEA5666235,simple,315576,Chironomus riparius,Chiro94_L21U,,,,,,,no,,,,,SENCKENBER BIODIVERSITY AND CLIMATE RESEARCH CENTR,ERA1954622,,public,C7BB30084A8DEB334AEE8E8B2D19A0AD,D26EBEB35F166B5A1D7EE795C477E390
ERR3343923,2019-07-28 07:23:09,2019-07-28 10:17:08,219973,24845689,0,112,13,,https://sra-download.ncbi.nlm.nih.gov/traces/era2/ERR/ERR3343/ERR3343923,ERX3368613,unspecified,WGS,RANDOM,GENOMIC,SINGLE,0,0,ILLUMINA,Illumina HiSeq 4000,ERP115516,PRJEB32795,,557033,ERS3470248,SAMEA5666236,simple,315576,Chironomus riparius,Chiro94_L22U,,,,,,,no,,,,,SENCKENBER BIODIVERSITY AND CLIMATE RESEARCH CENTR,ERA1954622,,public,8214ADF0B5B25D3C54CFA4815DB3FB4A,6F39AB8B2B001A865F6BB9CAB66EF2E5
ERR3343924,2019-07-28 07:23:09,2019-07-28 10:17:11,2100026,267412755,0,127,131,,https://sra-download.ncbi.nlm.nih.gov/traces/era2/ERR/ERR3343/ERR3343924,ERX3368614,unspecified,WGS,RANDOM,GENOMIC,SINGLE,0,0,ILLUMINA,Illumina HiSeq 4000,ERP115516,PRJEB32795,,557033,ERS3470249,SAMEA5666237,simple,315576,Chironomus riparius,Chiro95_L21U,,,,,,,no,,,,,SENCKENBER BIODIVERSITY AND CLIMATE RESEARCH CENTR,ERA1954622,,public,389CDE9F0AB122E050CCFC5817C01C0F,C58511D3BD9337F8E7C223032FC46430
ERR3343925,2019-07-28 07:23:09,2019-07-28 10:17:12,237907,26705198,0,112,14,,https://sra-download.ncbi.nlm.nih.gov/traces/era2/ERR/ERR3343/ERR3343925,ERX3368615,unspecified,WGS,RANDOM,GENOMIC,SINGLE,0,0,ILLUMINA,Illumina HiSeq 4000,ERP115516,PRJEB32795,,557033,ERS3470250,SAMEA5666238,simple,315576,Chironomus riparius,Chiro95_L22U,,,,,,,no,,,,,SENCKENBER BIODIVERSITY AND CLIMATE RESEARCH CENTR,ERA1954622,,public,D76AE1BA1E178462830C927EBF4BBB11,1BE6A56FDDE73A8EDC82CF698A4EF47B
ERR3343926,2019-07-28 07:23:09,2019-07-28 10:17:37,2189617,280061767,0,127,137,,https://sra-download.ncbi.nlm.nih.gov/traces/era2/ERR/ERR3343/ERR3343926,ERX3368616,unspecified,WGS,RANDOM,GENOMIC,SINGLE,0,0,ILLUMINA,Illumina HiSeq 4000,ERP115516,PRJEB32795,,557033,ERS3470251,SAMEA5666239,simple,315576,Chironomus riparius,Chiro96_L21U,,,,,,,no,,,,,SENCKENBER BIODIVERSITY AND CLIMATE RESEARCH CENTR,ERA1954622,,public,2C8560D8F31877467FB997F902DEF842,70A48CF5140D28362C848DF27F1B705A
ERR3343927,2019-07-28 07:23:09,2019-07-28 10:17:34,199887,22217256,0,111,11,,https://sra-download.ncbi.nlm.nih.gov/traces/era2/ERR/ERR3343/ERR3343927,ERX3368617,unspecified,WGS,RANDOM,GENOMIC,SINGLE,0,0,ILLUMINA,Illumina HiSeq 4000,ERP115516,PRJEB32795,,557033,ERS3470252,SAMEA5666240,simple,315576,Chironomus riparius,Chiro96_L22U,,,,,,,no,,,,,SENCKENBER BIODIVERSITY AND CLIMATE RESEARCH CENTR,ERA1954622,,public,627E89B7036F0629320A2AA37145255D,7F92C2AE375487A3BA80A6305EBEE4B6
ERR3343928,2019-07-28 07:23:09,2019-07-28 10:17:35,1923985,245943620,0,127,120,,https://sra-download.ncbi.nlm.nih.gov/traces/era2/ERR/ERR3343/ERR3343928,ERX3368618,unspecified,WGS,RANDOM,GENOMIC,SINGLE,0,0,ILLUMINA,Illumina HiSeq 4000,ERP115516,PRJEB32795,,557033,ERS3470253,SAMEA5666241,simple,315576,Chironomus riparius,Chiro97_L21U,,,,,,,no,,,,,SENCKENBER BIODIVERSITY AND CLIMATE RESEARCH CENTR,ERA1954622,,public,FF300D730F19A699ED8B97F18A17B97E,4585BC786B87E7EBDAE4AE5FE63BF624
ERR3343929,2019-07-28 07:23:09,2019-07-28 10:17:45,190589,21402533,0,112,11,,https://sra-download.ncbi.nlm.nih.gov/traces/era2/ERR/ERR3343/ERR3343929,ERX3368619,unspecified,WGS,RANDOM,GENOMIC,SINGLE,0,0,ILLUMINA,Illumina HiSeq 4000,ERP115516,PRJEB32795,,557033,ERS3470254,SAMEA5666242,simple,315576,Chironomus riparius,Chiro97_L22U,,,,,,,no,,,,,SENCKENBER BIODIVERSITY AND CLIMATE RESEARCH CENTR,ERA1954622,,public,72369888BA261441454F7B4757D65F3F,2FCF687E77C25C67DF0B6FA5484D5EB2
ERR3343930,2019-07-28 07:23:09,2019-07-28 10:17:50,2461710,312031660,0,126,154,,https://sra-download.ncbi.nlm.nih.gov/traces/era2/ERR/ERR3343/ERR3343930,ERX3368620,unspecified,WGS,RANDOM,GENOMIC,SINGLE,0,0,ILLUMINA,Illumina HiSeq 4000,ERP115516,PRJEB32795,,557033,ERS3470255,SAMEA5666243,simple,315576,Chironomus riparius,Chiro98_L81U,,,,,,,no,,,,,SENCKENBER BIODIVERSITY AND CLIMATE RESEARCH CENTR,ERA1954622,,public,ADE2693F7495E090F1E6FF4DC232E93C,7E9655ED0738BBB908495E1DBA97AD2B
ERR3343931,2019-07-28 07:23:09,2019-07-28 10:17:48,213093,23596418,0,110,12,,https://sra-download.ncbi.nlm.nih.gov/traces/era2/ERR/ERR3343/ERR3343931,ERX3368621,unspecified,WGS,RANDOM,GENOMIC,SINGLE,0,0,ILLUMINA,Illumina HiSeq 4000,ERP115516,PRJEB32795,,557033,ERS3470256,SAMEA5666244,simple,315576,Chironomus riparius,Chiro98_L82U,,,,,,,no,,,,,SENCKENBER BIODIVERSITY AND CLIMATE RESEARCH CENTR,ERA1954622,,public,8DED39160492F47FE6FABFD3AD6F87CB,7A2EADE77205814FBEBEA957148CABC5
ERR3343932,2019-07-28 07:23:09,2019-07-28 10:17:58,1958692,245252975,0,125,122,,https://sra-download.ncbi.nlm.nih.gov/traces/era2/ERR/ERR3343/ERR3343932,ERX3368622,unspecified,WGS,RANDOM,GENOMIC,SINGLE,0,0,ILLUMINA,Illumina HiSeq 4000,ERP115516,PRJEB32795,,557033,ERS3470257,SAMEA5666245,simple,315576,Chironomus riparius,Chiro99_L11U,,,,,,,no,,,,,SENCKENBER BIODIVERSITY AND CLIMATE RESEARCH CENTR,ERA1954622,,public,4B841CD4775349A4EF5CD1727A43D462,65B1BA87B494E4826737C84E30217D99
ERR3343933,2019-07-28 07:23:09,2019-07-28 10:17:59,229029,25228103,0,110,13,,https://sra-download.ncbi.nlm.nih.gov/traces/era2/ERR/ERR3343/ERR3343933,ERX3368623,unspecified,WGS,RANDOM,GENOMIC,SINGLE,0,0,ILLUMINA,Illumina HiSeq 4000,ERP115516,PRJEB32795,,557033,ERS3470258,SAMEA5666246,simple,315576,Chironomus riparius,Chiro99_L12U,,,,,,,no,,,,,SENCKENBER BIODIVERSITY AND CLIMATE RESEARCH CENTR,ERA1954622,,public,9A1142E6159C80D83DF21F4C2A43D8A0,0F44ED72734102383200FE7A1A6EA2CB
ERR3343910,2019-07-28 07:23:09,2019-07-28 10:16:03,1654744,198321908,0,119,101,,https://sra-download.ncbi.nlm.nih.gov/traces/era2/ERR/ERR3343/ERR3343910,ERX3368600,unspecified,WGS,RANDOM,GENOMIC,SINGLE,0,0,ILLUMINA,Illumina HiSeq 4000,ERP115516,PRJEB32795,,557033,ERS3470235,SAMEA5666223,simple,315576,Chironomus riparius,Chiro9_L61U,,,,,,,no,,,,,SENCKENBER BIODIVERSITY AND CLIMATE RESEARCH CENTR,ERA1954622,,public,6036021A1F7652F2771C75E0E9A1A3AE,BE30283396F2664A2A3A64BD0D408232
ERR3343911,2019-07-28 07:23:09,2019-07-28 10:16:04,322278,35833668,0,111,18,,https://sra-download.ncbi.nlm.nih.gov/traces/era2/ERR/ERR3343/ERR3343911,ERX3368601,unspecified,WGS,RANDOM,GENOMIC,SINGLE,0,0,ILLUMINA,Illumina HiSeq 4000,ERP115516,PRJEB32795,,557033,ERS3470236,SAMEA5666224,simple,315576,Chironomus riparius,Chiro9_L62U,,,,,,,no,,,,,SENCKENBER BIODIVERSITY AND CLIMATE RESEARCH CENTR,ERA1954622,,public,BCDC2079ECB3293C0315E001C7C8CDFA,75DC1D50B94C5279B8150BCBF564957B
ERR3343768,2019-07-28 07:23:08,2019-07-28 10:01:52,2093961,263067310,0,125,130,,https://sra-download.ncbi.nlm.nih.gov/traces/era2/ERR/ERR3343/ERR3343768,ERX3368458,unspecified,WGS,RANDOM,GENOMIC,SINGLE,0,0,ILLUMINA,Illumina HiSeq 4000,ERP115516,PRJEB32795,,557033,ERS3470093,SAMEA5666081,simple,315576,Chironomus riparius,Chiro32_L31UR1,,,,,,,no,,,,,SENCKENBER BIODIVERSITY AND CLIMATE RESEARCH CENTR,ERA1954622,,public,F8BBCAD58DE429B384A60EA82F4DB1BC,8AA876EEAD58BD215B0B72982063DFD9
ERR3343770,2019-07-28 07:23:08,2019-07-28 10:02:00,2184983,280789043,0,128,129,,https://sra-download.ncbi.nlm.nih.gov/traces/era2/ERR/ERR3343/ERR3343770,ERX3368460,unspecified,WGS,RANDOM,GENOMIC,SINGLE,0,0,ILLUMINA,Illumina HiSeq 4000,ERP115516,PRJEB32795,,557033,ERS3470095,SAMEA5666083,simple,315576,Chironomus riparius,Chiro32_L31UR2,,,,,,,no,,,,,SENCKENBER BIODIVERSITY AND CLIMATE RESEARCH CENTR,ERA1954622,,public,48557B3EDA4C84DB547D6E4429F7FD3D,13CEBFE624CD8FED1046FD3C382269CB
ERR3343769,2019-07-28 07:23:08,2019-07-28 10:01:54,252400,27822660,0,110,14,,https://sra-download.ncbi.nlm.nih.gov/traces/era2/ERR/ERR3343/ERR3343769,ERX3368459,unspecified,WGS,RANDOM,GENOMIC,SINGLE,0,0,ILLUMINA,Illumina HiSeq 4000,ERP115516,PRJEB32795,,557033,ERS3470094,SAMEA5666082,simple,315576,Chironomus riparius,Chiro32_L32UR1,,,,,,,no,,,,,SENCKENBER BIODIVERSITY AND CLIMATE RESEARCH CENTR,ERA1954622,,public,FF34C975BA0F675D6D8F7917549058EF,A3DBE4C925EA2B6ECF509CA12615E43E
ERR3343771,2019-07-28 07:23:08,2019-07-28 10:02:03,294901,33359810,0,113,17,,https://sra-download.ncbi.nlm.nih.gov/traces/era2/ERR/ERR3343/ERR3343771,ERX3368461,unspecified,WGS,RANDOM,GENOMIC,SINGLE,0,0,ILLUMINA,Illumina HiSeq 4000,ERP115516,PRJEB32795,,557033,ERS3470096,SAMEA5666084,simple,315576,Chironomus riparius,Chiro32_L32UR2,,,,,,,no,,,,,SENCKENBER BIODIVERSITY AND CLIMATE RESEARCH CENTR,ERA1954622,,public,950C5120094269D9713946A67AF34567,92A0D4FF8EA83C266C5C9A79C3E69464
ERR3343772,2019-07-28 07:23:08,2019-07-28 10:02:11,2179164,261227001,0,119,134,,https://sra-download.ncbi.nlm.nih.gov/traces/era2/ERR/ERR3343/ERR3343772,ERX3368462,unspecified,WGS,RANDOM,GENOMIC,SINGLE,0,0,ILLUMINA,Illumina HiSeq 4000,ERP115516,PRJEB32795,,557033,ERS3470097,SAMEA5666085,simple,315576,Chironomus riparius,Chiro33_L81U,,,,,,,no,,,,,SENCKENBER BIODIVERSITY AND CLIMATE RESEARCH CENTR,ERA1954622,,public,32780C20CAE831F698A45104BAAA25BA,2558DD05D29A95F42E6CA3637933E6C9
ERR3343773,2019-07-28 07:23:08,2019-07-28 10:02:11,304108,32599442,0,107,17,,https://sra-download.ncbi.nlm.nih.gov/traces/era2/ERR/ERR3343/ERR3343773,ERX3368463,unspecified,WGS,RANDOM,GENOMIC,SINGLE,0,0,ILLUMINA,Illumina HiSeq 4000,ERP115516,PRJEB32795,,557033,ERS3470098,SAMEA5666086,simple,315576,Chironomus riparius,Chiro33_L82U,,,,,,,no,,,,,SENCKENBER BIODIVERSITY AND CLIMATE RESEARCH CENTR,ERA1954622,,public,B26D4C912FCA7C59E753011A0A4D06CE,028D4C218F70E2245649955EC44DEEA1
ERR3343774,2019-07-28 07:23:08,2019-07-28 10:02:17,1885529,240168860,0,127,116,,https://sra-download.ncbi.nlm.nih.gov/traces/era2/ERR/ERR3343/ERR3343774,ERX3368464,unspecified,WGS,RANDOM,GENOMIC,SINGLE,0,0,ILLUMINA,Illumina HiSeq 4000,ERP115516,PRJEB32795,,557033,ERS3470099,SAMEA5666087,simple,315576,Chironomus riparius,Chiro34_L31U,,,,,,,no,,,,,SENCKENBER BIODIVERSITY AND CLIMATE RESEARCH CENTR,ERA1954622,,public,8BB251FAC37F9C85190ECF32043E3DF9,3864C108DF1830CF33F2BF5D97BE43F5
ERR3343775,2019-07-28 07:23:08,2019-07-28 10:02:23,289545,31364660,0,108,16,,https://sra-download.ncbi.nlm.nih.gov/traces/era2/ERR/ERR3343/ERR3343775,ERX3368465,unspecified,WGS,RANDOM,GENOMIC,SINGLE,0,0,ILLUMINA,Illumina HiSeq 4000,ERP115516,PRJEB32795,,557033,ERS3470100,SAMEA5666088,simple,315576,Chironomus riparius,Chiro34_L32U,,,,,,,no,,,,,SENCKENBER BIODIVERSITY AND CLIMATE RESEARCH CENTR,ERA1954622,,public,B467EFDEB00E4A2212E541A815F39322,EEFF1043043AAEC2ECCA26AC4BADB9BC
ERR3343776,2019-07-28 07:23:08,2019-07-28 10:02:27,2064832,262443797,0,127,127,,https://sra-download.ncbi.nlm.nih.gov/traces/era2/ERR/ERR3343/ERR3343776,ERX3368466,unspecified,WGS,RANDOM,GENOMIC,SINGLE,0,0,ILLUMINA,Illumina HiSeq 4000,ERP115516,PRJEB32795,,557033,ERS3470101,SAMEA5666089,simple,315576,Chironomus riparius,Chiro35_L31U,,,,,,,no,,,,,SENCKENBER BIODIVERSITY AND CLIMATE RESEARCH CENTR,ERA1954622,,public,05A8D6FE7813B9D8D09815EDFC3D8DEF,C6F6F70992E042451895D4E4123777D5
ERR3343777,2019-07-28 07:23:08,2019-07-28 10:02:28,360081,39388089,0,109,20,,https://sra-download.ncbi.nlm.nih.gov/traces/era2/ERR/ERR3343/ERR3343777,ERX3368467,unspecified,WGS,RANDOM,GENOMIC,SINGLE,0,0,ILLUMINA,Illumina HiSeq 4000,ERP115516,PRJEB32795,,557033,ERS3470102,SAMEA5666090,simple,315576,Chironomus riparius,Chiro35_L32U,,,,,,,no,,,,,SENCKENBER BIODIVERSITY AND CLIMATE RESEARCH CENTR,ERA1954622,,public,F4D51918A967E22D920FFF71B6A7ED22,D6A0F210A21139FBD444414DE8F73124
ERR3343778,2019-07-28 07:23:08,2019-07-28 10:02:38,2385077,307626898,0,128,147,,https://sra-download.ncbi.nlm.nih.gov/traces/era2/ERR/ERR3343/ERR3343778,ERX3368468,unspecified,WGS,RANDOM,GENOMIC,SINGLE,0,0,ILLUMINA,Illumina HiSeq 4000,ERP115516,PRJEB32795,,557033,ERS3470103,SAMEA5666091,simple,315576,Chironomus riparius,Chiro36_L31U,,,,,,,no,,,,,SENCKENBER BIODIVERSITY AND CLIMATE RESEARCH CENTR,ERA1954622,,public,1C1DCBC6457844B304EED74DD3A1B84D,38A8AC8A56FB345E194052996C4E8355
ERR3343779,2019-07-28 07:23:08,2019-07-28 10:02:39,227984,23633977,0,103,12,,https://sra-download.ncbi.nlm.nih.gov/traces/era2/ERR/ERR3343/ERR3343779,ERX3368469,unspecified,WGS,RANDOM,GENOMIC,SINGLE,0,0,ILLUMINA,Illumina HiSeq 4000,ERP115516,PRJEB32795,,557033,ERS3470104,SAMEA5666092,simple,315576,Chironomus riparius,Chiro36_L32U,,,,,,,no,,,,,SENCKENBER BIODIVERSITY AND CLIMATE RESEARCH CENTR,ERA1954622,,public,1CBB3BE971DEF4E8B4BC1EF20599C25C,6C9FF4606686C891F2B785EEFECC1847
ERR3343780,2019-07-28 07:23:08,2019-07-28 10:02:55,1792755,228857431,0,127,110,,https://sra-download.ncbi.nlm.nih.gov/traces/era2/ERR/ERR3343/ERR3343780,ERX3368470,unspecified,WGS,RANDOM,GENOMIC,SINGLE,0,0,ILLUMINA,Illumina HiSeq 4000,ERP115516,PRJEB32795,,557033,ERS3470105,SAMEA5666093,simple,315576,Chironomus riparius,Chiro37_L31U,,,,,,,no,,,,,SENCKENBER BIODIVERSITY AND CLIMATE RESEARCH CENTR,ERA1954622,,public,2CA51057AA961BF2C6F92FE2A8F8F2EE,FB1DA12447C6158110E1AE3D593407DD
ERR3343781,2019-07-28 07:23:08,2019-07-28 10:03:06,272500,29632383,0,108,15,,https://sra-download.ncbi.nlm.nih.gov/traces/era2/ERR/ERR3343/ERR3343781,ERX3368471,unspecified,WGS,RANDOM,GENOMIC,SINGLE,0,0,ILLUMINA,Illumina HiSeq 4000,ERP115516,PRJEB32795,,557033,ERS3470106,SAMEA5666094,simple,315576,Chironomus riparius,Chiro37_L32U,,,,,,,no,,,,,SENCKENBER BIODIVERSITY AND CLIMATE RESEARCH CENTR,ERA1954622,,public,6E341A6CA91E222638C04C907B79969D,63E910D3D4FDF11D4DCEECB125B13635
ERR3343782,2019-07-28 07:23:08,2019-07-28 10:03:31,1394440,177490319,0,127,86,,https://sra-download.ncbi.nlm.nih.gov/traces/era2/ERR/ERR3343/ERR3343782,ERX3368472,unspecified,WGS,RANDOM,GENOMIC,SINGLE,0,0,ILLUMINA,Illumina HiSeq 4000,ERP115516,PRJEB32795,,557033,ERS3470107,SAMEA5666095,simple,315576,Chironomus riparius,Chiro38_L31U,,,,,,,no,,,,,SENCKENBER BIODIVERSITY AND CLIMATE RESEARCH CENTR,ERA1954622,,public,5418F8CE07771F656126A87F484F0446,B08522A5BDEA7F1AA127B44D1FCE71BD
ERR3343783,2019-07-28 07:23:08,2019-07-28 10:03:35,235490,25774835,0,109,13,,https://sra-download.ncbi.nlm.nih.gov/traces/era2/ERR/ERR3343/ERR3343783,ERX3368473,unspecified,WGS,RANDOM,GENOMIC,SINGLE,0,0,ILLUMINA,Illumina HiSeq 4000,ERP115516,PRJEB32795,,557033,ERS3470108,SAMEA5666096,simple,315576,Chironomus riparius,Chiro38_L32U,,,,,,,no,,,,,SENCKENBER BIODIVERSITY AND CLIMATE RESEARCH CENTR,ERA1954622,,public,BF762A1FFDCC1DCFAE180C9CB0BD3B3A,1377F985F75C0CB7C669FC6B157A615C
ERR3343784,2019-07-28 07:23:08,2019-07-28 10:03:38,2731557,351337564,0,128,163,,https://sra-download.ncbi.nlm.nih.gov/traces/era2/ERR/ERR3343/ERR3343784,ERX3368474,unspecified,WGS,RANDOM,GENOMIC,SINGLE,0,0,ILLUMINA,Illumina HiSeq 4000,ERP115516,PRJEB32795,,557033,ERS3470109,SAMEA5666097,simple,315576,Chironomus riparius,Chiro39_L31U,,,,,,,no,,,,,SENCKENBER BIODIVERSITY AND CLIMATE RESEARCH CENTR,ERA1954622,,public,8BCBF19137F8729866D3DDBACA23D793,F3A9B158E36814A6170DAF7403A1C3B6
ERR3343785,2019-07-28 07:23:08,2019-07-28 10:03:47,379288,42820796,0,112,22,,https://sra-download.ncbi.nlm.nih.gov/traces/era2/ERR/ERR3343/ERR3343785,ERX3368475,unspecified,WGS,RANDOM,GENOMIC,SINGLE,0,0,ILLUMINA,Illumina HiSeq 4000,ERP115516,PRJEB32795,,557033,ERS3470110,SAMEA5666098,simple,315576,Chironomus riparius,Chiro39_L32U,,,,,,,no,,,,,SENCKENBER BIODIVERSITY AND CLIMATE RESEARCH CENTR,ERA1954622,,public,30A065B42726201FA2F30BFCBA717662,48B9D8FCB8097B5EE5E3139F59B62F35
ERR3343788,2019-07-28 07:23:08,2019-07-28 10:04:06,1835793,235696146,0,128,111,,https://sra-download.ncbi.nlm.nih.gov/traces/era2/ERR/ERR3343/ERR3343788,ERX3368478,unspecified,WGS,RANDOM,GENOMIC,SINGLE,0,0,ILLUMINA,Illumina HiSeq 4000,ERP115516,PRJEB32795,,557033,ERS3470113,SAMEA5666101,simple,315576,Chironomus riparius,Chiro40_L31U,,,,,,,no,,,,,SENCKENBER BIODIVERSITY AND CLIMATE RESEARCH CENTR,ERA1954622,,public,78F70B679FD03DA517E9E20D007162EE,2666BE93C70F2F3C88F7F362D6D1EA12
ERR3343789,2019-07-28 07:23:08,2019-07-28 10:04:14,257760,28950374,0,112,15,,https://sra-download.ncbi.nlm.nih.gov/traces/era3/ERR/ERR3343/ERR3343789,ERX3368479,unspecified,WGS,RANDOM,GENOMIC,SINGLE,0,0,ILLUMINA,Illumina HiSeq 4000,ERP115516,PRJEB32795,,557033,ERS3470114,SAMEA5666102,simple,315576,Chironomus riparius,Chiro40_L32U,,,,,,,no,,,,,SENCKENBER BIODIVERSITY AND CLIMATE RESEARCH CENTR,ERA1954622,,public,EB01977D0C576FCABDE60EDAC649D5E1,AB6D8C8B22A9F24A9C4FC8EBB700C65A
ERR3343786,2019-07-28 07:23:08,2019-07-28 10:03:52,1842560,232079749,0,125,114,,https://sra-download.ncbi.nlm.nih.gov/traces/era2/ERR/ERR3343/ERR3343786,ERX3368476,unspecified,WGS,RANDOM,GENOMIC,SINGLE,0,0,ILLUMINA,Illumina HiSeq 4000,ERP115516,PRJEB32795,,557033,ERS3470111,SAMEA5666099,simple,315576,Chironomus riparius,Chiro40_L41U,,,,,,,no,,,,,SENCKENBER BIODIVERSITY AND CLIMATE RESEARCH CENTR,ERA1954622,,public,B5C3F3024AF1C7F7547C813DD297E236,EA1BC0453908FBC9FA4FE167C2BE7690
ERR3343787,2019-07-28 07:23:08,2019-07-28 10:03:59,349443,37939705,0,108,20,,https://sra-download.ncbi.nlm.nih.gov/traces/era2/ERR/ERR3343/ERR3343787,ERX3368477,unspecified,WGS,RANDOM,GENOMIC,SINGLE,0,0,ILLUMINA,Illumina HiSeq 4000,ERP115516,PRJEB32795,,557033,ERS3470112,SAMEA5666100,simple,315576,Chironomus riparius,Chiro40_L42U,,,,,,,no,,,,,SENCKENBER BIODIVERSITY AND CLIMATE RESEARCH CENTR,ERA1954622,,public,50F504975F9EDFD7573703AFE94D4D4F,F4DEC29EA47C7552C6DCE0FDE735E700
ERR3343790,2019-07-28 07:23:08,2019-07-28 10:04:21,2700100,347088047,0,128,162,,https://sra-download.ncbi.nlm.nih.gov/traces/era3/ERR/ERR3343/ERR3343790,ERX3368480,unspecified,WGS,RANDOM,GENOMIC,SINGLE,0,0,ILLUMINA,Illumina HiSeq 4000,ERP115516,PRJEB32795,,557033,ERS3470115,SAMEA5666103,simple,315576,Chironomus riparius,Chiro41_L31U,,,,,,,no,,,,,SENCKENBER BIODIVERSITY AND CLIMATE RESEARCH CENTR,ERA1954622,,public,0F54896E553B2A3E060AEC65F4FC40D9,3DD87E2B023FEBB50AA84C3044D6E160
ERR3343791,2019-07-28 07:23:08,2019-07-28 10:04:32,364241,40793302,0,111,21,,https://sra-download.ncbi.nlm.nih.gov/traces/era3/ERR/ERR3343/ERR3343791,ERX3368481,unspecified,WGS,RANDOM,GENOMIC,SINGLE,0,0,ILLUMINA,Illumina HiSeq 4000,ERP115516,PRJEB32795,,557033,ERS3470116,SAMEA5666104,simple,315576,Chironomus riparius,Chiro41_L32U,,,,,,,no,,,,,SENCKENBER BIODIVERSITY AND CLIMATE RESEARCH CENTR,ERA1954622,,public,359F0FB06B13C2C1FC120DBF1CDB6C6A,EF62D95EC718E7D2AD8505E06BA560BD
ERR3343794,2019-07-28 07:23:08,2019-07-28 10:04:46,2094252,269127206,0,128,125,,https://sra-download.ncbi.nlm.nih.gov/traces/era3/ERR/ERR3343/ERR3343794,ERX3368484,unspecified,WGS,RANDOM,GENOMIC,SINGLE,0,0,ILLUMINA,Illumina HiSeq 4000,ERP115516,PRJEB32795,,557033,ERS3470119,SAMEA5666107,simple,315576,Chironomus riparius,Chiro42_L31U,,,,,,,no,,,,,SENCKENBER BIODIVERSITY AND CLIMATE RESEARCH CENTR,ERA1954622,,public,CE86709F84ABEF4EB9BD9CD0E6AAD3ED,609B6EE31CD024B898B3876A6CBFB49C
ERR3343795,2019-07-28 07:23:08,2019-07-28 10:04:45,253012,28213421,0,111,14,,https://sra-download.ncbi.nlm.nih.gov/traces/era3/ERR/ERR3343/ERR3343795,ERX3368485,unspecified,WGS,RANDOM,GENOMIC,SINGLE,0,0,ILLUMINA,Illumina HiSeq 4000,ERP115516,PRJEB32795,,557033,ERS3470120,SAMEA5666108,simple,315576,Chironomus riparius,Chiro42_L32U,,,,,,,no,,,,,SENCKENBER BIODIVERSITY AND CLIMATE RESEARCH CENTR,ERA1954622,,public,36125D288F9D8DE646FE7046115B5773,F39E5598466BE9EBE573CD393F9ABBB2
ERR3343792,2019-07-28 07:23:08,2019-07-28 10:04:35,1416663,178522351,0,126,87,,https://sra-download.ncbi.nlm.nih.gov/traces/era3/ERR/ERR3343/ERR3343792,ERX3368482,unspecified,WGS,RANDOM,GENOMIC,SINGLE,0,0,ILLUMINA,Illumina HiSeq 4000,ERP115516,PRJEB32795,,557033,ERS3470117,SAMEA5666105,simple,315576,Chironomus riparius,Chiro42_L41U,,,,,,,no,,,,,SENCKENBER BIODIVERSITY AND CLIMATE RESEARCH CENTR,ERA1954622,,public,4B6E66DF0438819941FC63ABB5B0D4EB,694EA875C2F0D58556CC76F15E7E0F0D
ERR3343793,2019-07-28 07:23:08,2019-07-28 10:04:34,240685,26049672,0,108,13,,https://sra-download.ncbi.nlm.nih.gov/traces/era3/ERR/ERR3343/ERR3343793,ERX3368483,unspecified,WGS,RANDOM,GENOMIC,SINGLE,0,0,ILLUMINA,Illumina HiSeq 4000,ERP115516,PRJEB32795,,557033,ERS3470118,SAMEA5666106,simple,315576,Chironomus riparius,Chiro42_L42U,,,,,,,no,,,,,SENCKENBER BIODIVERSITY AND CLIMATE RESEARCH CENTR,ERA1954622,,public,08FECEE0597FE9ED0A5829381F6A2405,83C103D503A9FF69B077DFDA20A65EA3
ERR3343796,2019-07-28 07:23:08,2019-07-28 10:04:48,1604569,202311607,0,126,99,,https://sra-download.ncbi.nlm.nih.gov/traces/era3/ERR/ERR3343/ERR3343796,ERX3368486,unspecified,WGS,RANDOM,GENOMIC,SINGLE,0,0,ILLUMINA,Illumina HiSeq 4000,ERP115516,PRJEB32795,,557033,ERS3470121,SAMEA5666109,simple,315576,Chironomus riparius,Chiro43_L41UR1,,,,,,,no,,,,,SENCKENBER BIODIVERSITY AND CLIMATE RESEARCH CENTR,ERA1954622,,public,9F560047301131E7ED8A3C06B192E416,8E489FB614158CB449A8236497A48ACD
ERR3343798,2019-07-28 07:23:08,2019-07-28 10:05:01,2449937,318629020,0,130,149,,https://sra-download.ncbi.nlm.nih.gov/traces/era3/ERR/ERR3343/ERR3343798,ERX3368488,unspecified,WGS,RANDOM,GENOMIC,SINGLE,0,0,ILLUMINA,Illumina HiSeq 4000,ERP115516,PRJEB32795,,557033,ERS3470123,SAMEA5666111,simple,315576,Chironomus riparius,Chiro43_L41UR2,,,,,,,no,,,,,SENCKENBER BIODIVERSITY AND CLIMATE RESEARCH CENTR,ERA1954622,,public,A11AD90EF48BEDDC941FEFA6AD56163C,0BD3AA567DC8C8A5767CB7A29D11AA02
ERR3343797,2019-07-28 07:23:08,2019-07-28 10:04:58,292943,31491859,0,107,16,,https://sra-download.ncbi.nlm.nih.gov/traces/era3/ERR/ERR3343/ERR3343797,ERX3368487,unspecified,WGS,RANDOM,GENOMIC,SINGLE,0,0,ILLUMINA,Illumina HiSeq 4000,ERP115516,PRJEB32795,,557033,ERS3470122,SAMEA5666110,simple,315576,Chironomus riparius,Chiro43_L42UR1,,,,,,,no,,,,,SENCKENBER BIODIVERSITY AND CLIMATE RESEARCH CENTR,ERA1954622,,public,3817091321C54CC06938A0C316D127D4,AFD38BFA2C412BE3A789764AEB73ECC3
ERR3343799,2019-07-28 07:23:08,2019-07-28 10:04:58,185686,19983157,0,107,10,,https://sra-download.ncbi.nlm.nih.gov/traces/era3/ERR/ERR3343/ERR3343799,ERX3368489,unspecified,WGS,RANDOM,GENOMIC,SINGLE,0,0,ILLUMINA,Illumina HiSeq 4000,ERP115516,PRJEB32795,,557033,ERS3470124,SAMEA5666112,simple,315576,Chironomus riparius,Chiro43_L42UR2,,,,,,,no,,,,,SENCKENBER BIODIVERSITY AND CLIMATE RESEARCH CENTR,ERA1954622,,public,624C9C0C3D2DC62003B46462CF5CD7DF,DDCC22593B2B68B22F62FA70FE9C0542
ERR3343800,2019-07-28 07:23:08,2019-07-28 10:05:10,329318,39500485,0,119,20,,https://sra-download.ncbi.nlm.nih.gov/traces/era3/ERR/ERR3343/ERR3343800,ERX3368490,unspecified,WGS,RANDOM,GENOMIC,SINGLE,0,0,ILLUMINA,Illumina HiSeq 4000,ERP115516,PRJEB32795,,557033,ERS3470125,SAMEA5666113,simple,315576,Chironomus riparius,Chiro44_L61U,,,,,,,no,,,,,SENCKENBER BIODIVERSITY AND CLIMATE RESEARCH CENTR,ERA1954622,,public,BBC50F4BE33A0F20058ECB23A535C7D5,F6DEDF4D0B45F9D6D4A43427D28E69AF
ERR3343801,2019-07-28 07:23:08,2019-07-28 10:05:09,80713,9084154,0,112,4,,https://sra-download.ncbi.nlm.nih.gov/traces/era3/ERR/ERR3343/ERR3343801,ERX3368491,unspecified,WGS,RANDOM,GENOMIC,SINGLE,0,0,ILLUMINA,Illumina HiSeq 4000,ERP115516,PRJEB32795,,557033,ERS3470126,SAMEA5666114,simple,315576,Chironomus riparius,Chiro44_L62U,,,,,,,no,,,,,SENCKENBER BIODIVERSITY AND CLIMATE RESEARCH CENTR,ERA1954622,,public,88B1A6CBCC8FC8499D44E42C248FABF7,33867412ED36BE6447308F2A778ABC0E
ERR3343802,2019-07-28 07:23:08,2019-07-28 10:05:18,2629348,331331667,0,126,161,,https://sra-download.ncbi.nlm.nih.gov/traces/era3/ERR/ERR3343/ERR3343802,ERX3368492,unspecified,WGS,RANDOM,GENOMIC,SINGLE,0,0,ILLUMINA,Illumina HiSeq 4000,ERP115516,PRJEB32795,,557033,ERS3470127,SAMEA5666115,simple,315576,Chironomus riparius,Chiro44_L81U,,,,,,,no,,,,,SENCKENBER BIODIVERSITY AND CLIMATE RESEARCH CENTR,ERA1954622,,public,B0EC4DAE24D661553E391F6E13730E21,3E1E34E268F4A3BE5C632060EB547C1E
ERR3343803,2019-07-28 07:23:08,2019-07-28 10:05:29,279321,30687503,0,109,16,,https://sra-download.ncbi.nlm.nih.gov/traces/era3/ERR/ERR3343/ERR3343803,ERX3368493,unspecified,WGS,RANDOM,GENOMIC,SINGLE,0,0,ILLUMINA,Illumina HiSeq 4000,ERP115516,PRJEB32795,,557033,ERS3470128,SAMEA5666116,simple,315576,Chironomus riparius,Chiro44_L82U,,,,,,,no,,,,,SENCKENBER BIODIVERSITY AND CLIMATE RESEARCH CENTR,ERA1954622,,public,8A15986B908CA7A59D8D095A9C4B6936,1D762EBA13EBC5EA29D6F270BFE1A75F
ERR3343804,2019-07-28 07:23:08,2019-07-28 10:05:34,3170925,400443085,0,126,195,,https://sra-download.ncbi.nlm.nih.gov/traces/era3/ERR/ERR3343/ERR3343804,ERX3368494,unspecified,WGS,RANDOM,GENOMIC,SINGLE,0,0,ILLUMINA,Illumina HiSeq 4000,ERP115516,PRJEB32795,,557033,ERS3470129,SAMEA5666117,simple,315576,Chironomus riparius,Chiro45_L81U,,,,,,,no,,,,,SENCKENBER BIODIVERSITY AND CLIMATE RESEARCH CENTR,ERA1954622,,public,F846578B49A4912C3C44023E604045D0,FEF28193FE90C659C77925C93DB7C1A4
ERR3343805,2019-07-28 07:23:08,2019-07-28 10:05:30,287302,30872682,0,107,16,,https://sra-download.ncbi.nlm.nih.gov/traces/era3/ERR/ERR3343/ERR3343805,ERX3368495,unspecified,WGS,RANDOM,GENOMIC,SINGLE,0,0,ILLUMINA,Illumina HiSeq 4000,ERP115516,PRJEB32795,,557033,ERS3470130,SAMEA5666118,simple,315576,Chironomus riparius,Chiro45_L82U,,,,,,,no,,,,,SENCKENBER BIODIVERSITY AND CLIMATE RESEARCH CENTR,ERA1954622,,public,941C64CD5FAC722B361F1056ADFBE173,996E3EDB4BAB10B46B947AC79EC528B1
ERR3343806,2019-07-28 07:23:08,2019-07-28 10:05:45,2080726,253383868,0,121,129,,https://sra-download.ncbi.nlm.nih.gov/traces/era3/ERR/ERR3343/ERR3343806,ERX3368496,unspecified,WGS,RANDOM,GENOMIC,SINGLE,0,0,ILLUMINA,Illumina HiSeq 4000,ERP115516,PRJEB32795,,557033,ERS3470131,SAMEA5666119,simple,315576,Chironomus riparius,Chiro46_L51U,,,,,,,no,,,,,SENCKENBER BIODIVERSITY AND CLIMATE RESEARCH CENTR,ERA1954622,,public,30651AD648604D9AFBF07E0333F3E1F0,A2C199F29EFA0F979034DDAB5891AC60
ERR3343807,2019-07-28 07:23:08,2019-07-28 10:05:40,299546,31397838,0,104,17,,https://sra-download.ncbi.nlm.nih.gov/traces/era3/ERR/ERR3343/ERR3343807,ERX3368497,unspecified,WGS,RANDOM,GENOMIC,SINGLE,0,0,ILLUMINA,Illumina HiSeq 4000,ERP115516,PRJEB32795,,557033,ERS3470132,SAMEA5666120,simple,315576,Chironomus riparius,Chiro46_L52U,,,,,,,no,,,,,SENCKENBER BIODIVERSITY AND CLIMATE RESEARCH CENTR,ERA1954622,,public,1060AA10EC11AF32CB12C4C242FD08BC,DE9671CA42BB10633C0B9E841E54AE5C
ERR3343808,2019-07-28 07:23:08,2019-07-28 10:05:51,2354175,287342721,0,122,146,,https://sra-download.ncbi.nlm.nih.gov/traces/era3/ERR/ERR3343/ERR3343808,ERX3368498,unspecified,WGS,RANDOM,GENOMIC,SINGLE,0,0,ILLUMINA,Illumina HiSeq 4000,ERP115516,PRJEB32795,,557033,ERS3470133,SAMEA5666121,simple,315576,Chironomus riparius,Chiro47_L51U,,,,,,,no,,,,,SENCKENBER BIODIVERSITY AND CLIMATE RESEARCH CENTR,ERA1954622,,public,BE955F1FC067F970E3B034F1DAB00128,912ECC0A0D215E63772800C751EA75D4
ERR3343809,2019-07-28 07:23:08,2019-07-28 10:05:51,301031,31228281,0,103,17,,https://sra-download.ncbi.nlm.nih.gov/traces/era3/ERR/ERR3343/ERR3343809,ERX3368499,unspecified,WGS,RANDOM,GENOMIC,SINGLE,0,0,ILLUMINA,Illumina HiSeq 4000,ERP115516,PRJEB32795,,557033,ERS3470134,SAMEA5666122,simple,315576,Chironomus riparius,Chiro47_L52U,,,,,,,no,,,,,SENCKENBER BIODIVERSITY AND CLIMATE RESEARCH CENTR,ERA1954622,,public,075D10F1128666FC87354EF382ED3F8A,AB2C7C6B1220C7790C16726608621E22
ERR3343810,2019-07-28 07:23:08,2019-07-28 10:06:04,2132214,264138707,0,123,132,,https://sra-download.ncbi.nlm.nih.gov/traces/era3/ERR/ERR3343/ERR3343810,ERX3368500,unspecified,WGS,RANDOM,GENOMIC,SINGLE,0,0,ILLUMINA,Illumina HiSeq 4000,ERP115516,PRJEB32795,,557033,ERS3470135,SAMEA5666123,simple,315576,Chironomus riparius,Chiro48_L41U,,,,,,,no,,,,,SENCKENBER BIODIVERSITY AND CLIMATE RESEARCH CENTR,ERA1954622,,public,0AA133149C41DEEBD164B387D3027561,36D83651488B17084752691A6C849DC0
ERR3343811,2019-07-28 07:23:08,2019-07-28 10:06:02,296519,31144319,0,105,16,,https://sra-download.ncbi.nlm.nih.gov/traces/era3/ERR/ERR3343/ERR3343811,ERX3368501,unspecified,WGS,RANDOM,GENOMIC,SINGLE,0,0,ILLUMINA,Illumina HiSeq 4000,ERP115516,PRJEB32795,,557033,ERS3470136,SAMEA5666124,simple,315576,Chironomus riparius,Chiro48_L42U,,,,,,,no,,,,,SENCKENBER BIODIVERSITY AND CLIMATE RESEARCH CENTR,ERA1954622,,public,DCC4B43EDCA0E5277B67C0A943A489F3,33DEAF08A094186EE10276B4A34E0D9D
ERR3343812,2019-07-28 07:23:08,2019-07-28 10:06:07,2231749,277745160,0,124,139,,https://sra-download.ncbi.nlm.nih.gov/traces/era3/ERR/ERR3343/ERR3343812,ERX3368502,unspecified,WGS,RANDOM,GENOMIC,SINGLE,0,0,ILLUMINA,Illumina HiSeq 4000,ERP115516,PRJEB32795,,557033,ERS3470137,SAMEA5666125,simple,315576,Chironomus riparius,Chiro49_L41U,,,,,,,no,,,,,SENCKENBER BIODIVERSITY AND CLIMATE RESEARCH CENTR,ERA1954622,,public,CD7343A7AF5A5BF067B95B0464B3D0E3,E381EE9A0DAA2E9BB111479BB697047B
ERR3343813,2019-07-28 07:23:08,2019-07-28 10:06:14,286428,29975407,0,104,16,,https://sra-download.ncbi.nlm.nih.gov/traces/era3/ERR/ERR3343/ERR3343813,ERX3368503,unspecified,WGS,RANDOM,GENOMIC,SINGLE,0,0,ILLUMINA,Illumina HiSeq 4000,ERP115516,PRJEB32795,,557033,ERS3470138,SAMEA5666126,simple,315576,Chironomus riparius,Chiro49_L42U,,,,,,,no,,,,,SENCKENBER BIODIVERSITY AND CLIMATE RESEARCH CENTR,ERA1954622,,public,291F1CAF950CE3D3013C31C3410C60D0,F34B036D62F774C7C84E7E9821A451EC
ERR3343814,2019-07-28 07:23:08,2019-07-28 10:06:21,2052801,255279394,0,124,128,,https://sra-download.ncbi.nlm.nih.gov/traces/era3/ERR/ERR3343/ERR3343814,ERX3368504,unspecified,WGS,RANDOM,GENOMIC,SINGLE,0,0,ILLUMINA,Illumina HiSeq 4000,ERP115516,PRJEB32795,,557033,ERS3470139,SAMEA5666127,simple,315576,Chironomus riparius,Chiro50_L41U,,,,,,,no,,,,,SENCKENBER BIODIVERSITY AND CLIMATE RESEARCH CENTR,ERA1954622,,public,F84628782F1A3B8DA0A8FD446C16A3CA,0FCCBB8ECD05CBD72ACD70ECF2A036F5
ERR3343815,2019-07-28 07:23:08,2019-07-28 10:06:34,276654,29556187,0,106,15,,https://sra-download.ncbi.nlm.nih.gov/traces/era3/ERR/ERR3343/ERR3343815,ERX3368505,unspecified,WGS,RANDOM,GENOMIC,SINGLE,0,0,ILLUMINA,Illumina HiSeq 4000,ERP115516,PRJEB32795,,557033,ERS3470140,SAMEA5666128,simple,315576,Chironomus riparius,Chiro50_L42U,,,,,,,no,,,,,SENCKENBER BIODIVERSITY AND CLIMATE RESEARCH CENTR,ERA1954622,,public,BA8745B7097848FF0BA4A3F4B551A188,A0C2C4CED4CAC19CBC90402E91D01648
ERR3343816,2019-07-28 07:23:08,2019-07-28 10:06:42,2245834,279225469,0,124,140,,https://sra-download.ncbi.nlm.nih.gov/traces/era3/ERR/ERR3343/ERR3343816,ERX3368506,unspecified,WGS,RANDOM,GENOMIC,SINGLE,0,0,ILLUMINA,Illumina HiSeq 4000,ERP115516,PRJEB32795,,557033,ERS3470141,SAMEA5666129,simple,315576,Chironomus riparius,Chiro51_L41U,,,,,,,no,,,,,SENCKENBER BIODIVERSITY AND CLIMATE RESEARCH CENTR,ERA1954622,,public,428495AE323BA0733DEF83E77F89D890,1B9B4A173F15D0617621BBF19B544969
ERR3343817,2019-07-28 07:23:08,2019-07-28 10:06:34,304186,31991747,0,105,17,,https://sra-download.ncbi.nlm.nih.gov/traces/era3/ERR/ERR3343/ERR3343817,ERX3368507,unspecified,WGS,RANDOM,GENOMIC,SINGLE,0,0,ILLUMINA,Illumina HiSeq 4000,ERP115516,PRJEB32795,,557033,ERS3470142,SAMEA5666130,simple,315576,Chironomus riparius,Chiro51_L42U,,,,,,,no,,,,,SENCKENBER BIODIVERSITY AND CLIMATE RESEARCH CENTR,ERA1954622,,public,0B825C7F8C939262446B57E171B58BB8,E006583C207BE86A89B66ADDF5D76790
ERR3343818,2019-07-28 07:23:08,2019-07-28 10:06:49,2741561,341744945,0,124,171,,https://sra-download.ncbi.nlm.nih.gov/traces/era3/ERR/ERR3343/ERR3343818,ERX3368508,unspecified,WGS,RANDOM,GENOMIC,SINGLE,0,0,ILLUMINA,Illumina HiSeq 4000,ERP115516,PRJEB32795,,557033,ERS3470143,SAMEA5666131,simple,315576,Chironomus riparius,Chiro52_L41U,,,,,,,no,,,,,SENCKENBER BIODIVERSITY AND CLIMATE RESEARCH CENTR,ERA1954622,,public,130CF8676DB3E9CE8760AFB33B0333DD,3A78218DB9BC17193CE548A0F82F0DFE
ERR3343819,2019-07-28 07:23:08,2019-07-28 10:06:45,338866,35908337,0,105,19,,https://sra-download.ncbi.nlm.nih.gov/traces/era3/ERR/ERR3343/ERR3343819,ERX3368509,unspecified,WGS,RANDOM,GENOMIC,SINGLE,0,0,ILLUMINA,Illumina HiSeq 4000,ERP115516,PRJEB32795,,557033,ERS3470144,SAMEA5666132,simple,315576,Chironomus riparius,Chiro52_L42U,,,,,,,no,,,,,SENCKENBER BIODIVERSITY AND CLIMATE RESEARCH CENTR,ERA1954622,,public,B2B353E9530410F251BFD1AC94563140,469537B9985005D384E1F12BD96C5CBC
ERR3343820,2019-07-28 07:23:08,2019-07-28 10:06:58,1783244,220138940,0,123,110,,https://sra-download.ncbi.nlm.nih.gov/traces/era3/ERR/ERR3343/ERR3343820,ERX3368510,unspecified,WGS,RANDOM,GENOMIC,SINGLE,0,0,ILLUMINA,Illumina HiSeq 4000,ERP115516,PRJEB32795,,557033,ERS3470145,SAMEA5666133,simple,315576,Chironomus riparius,Chiro53_L41U,,,,,,,no,,,,,SENCKENBER BIODIVERSITY AND CLIMATE RESEARCH CENTR,ERA1954622,,public,5AE27067EC255CB664AFB4415E99893D,2233C90AAD0C05E7F9671D352E1EBE0D
ERR3343821,2019-07-28 07:23:08,2019-07-28 10:07:02,271939,29141456,0,107,15,,https://sra-download.ncbi.nlm.nih.gov/traces/era3/ERR/ERR3343/ERR3343821,ERX3368511,unspecified,WGS,RANDOM,GENOMIC,SINGLE,0,0,ILLUMINA,Illumina HiSeq 4000,ERP115516,PRJEB32795,,557033,ERS3470146,SAMEA5666134,simple,315576,Chironomus riparius,Chiro53_L42U,,,,,,,no,,,,,SENCKENBER BIODIVERSITY AND CLIMATE RESEARCH CENTR,ERA1954622,,public,DBDE48A85950E6FBEC2F7178D4B778FF,1DD838915D3FACF20FCC318F9527EF59
ERR3343822,2019-07-28 07:23:08,2019-07-28 10:07:13,2133317,263833816,0,123,132,,https://sra-download.ncbi.nlm.nih.gov/traces/era3/ERR/ERR3343/ERR3343822,ERX3368512,unspecified,WGS,RANDOM,GENOMIC,SINGLE,0,0,ILLUMINA,Illumina HiSeq 4000,ERP115516,PRJEB32795,,557033,ERS3470147,SAMEA5666135,simple,315576,Chironomus riparius,Chiro54_L41U,,,,,,,no,,,,,SENCKENBER BIODIVERSITY AND CLIMATE RESEARCH CENTR,ERA1954622,,public,9DB2516FA543AA44B59782501FC9EAE0,7F7C80214E61A405EE31C890BA8322C6
ERR3343823,2019-07-28 07:23:08,2019-07-28 10:07:13,301347,32135336,0,106,17,,https://sra-download.ncbi.nlm.nih.gov/traces/era3/ERR/ERR3343/ERR3343823,ERX3368513,unspecified,WGS,RANDOM,GENOMIC,SINGLE,0,0,ILLUMINA,Illumina HiSeq 4000,ERP115516,PRJEB32795,,557033,ERS3470148,SAMEA5666136,simple,315576,Chironomus riparius,Chiro54_L42U,,,,,,,no,,,,,SENCKENBER BIODIVERSITY AND CLIMATE RESEARCH CENTR,ERA1954622,,public,7BF8DEDAB2DC70209BB3FA946ABBC8B5,F76CDA091D2F76CB2C43C6C037D2975E
ERR3343824,2019-07-28 07:23:08,2019-07-28 10:07:34,1896160,234240177,0,123,118,,https://sra-download.ncbi.nlm.nih.gov/traces/era3/ERR/ERR3343/ERR3343824,ERX3368514,unspecified,WGS,RANDOM,GENOMIC,SINGLE,0,0,ILLUMINA,Illumina HiSeq 4000,ERP115516,PRJEB32795,,557033,ERS3470149,SAMEA5666137,simple,315576,Chironomus riparius,Chiro55_L41U,,,,,,,no,,,,,SENCKENBER BIODIVERSITY AND CLIMATE RESEARCH CENTR,ERA1954622,,public,49A34113AF0FC5465E30416DA865DB64,A34F42E427DAE0FE5F548C43E841D580
ERR3343825,2019-07-28 07:23:08,2019-07-28 10:07:28,296028,31602037,0,106,17,,https://sra-download.ncbi.nlm.nih.gov/traces/era3/ERR/ERR3343/ERR3343825,ERX3368515,unspecified,WGS,RANDOM,GENOMIC,SINGLE,0,0,ILLUMINA,Illumina HiSeq 4000,ERP115516,PRJEB32795,,557033,ERS3470150,SAMEA5666138,simple,315576,Chironomus riparius,Chiro55_L42U,,,,,,,no,,,,,SENCKENBER BIODIVERSITY AND CLIMATE RESEARCH CENTR,ERA1954622,,public,B236FFBA3237D90AE35B11C4A8DA30D9,B89A6B9556149EF449A0C4DC41F90CF1
ERR3343826,2019-07-28 07:23:08,2019-07-28 10:07:37,2321538,286790874,0,123,144,,https://sra-download.ncbi.nlm.nih.gov/traces/era3/ERR/ERR3343/ERR3343826,ERX3368516,unspecified,WGS,RANDOM,GENOMIC,SINGLE,0,0,ILLUMINA,Illumina HiSeq 4000,ERP115516,PRJEB32795,,557033,ERS3470151,SAMEA5666139,simple,315576,Chironomus riparius,Chiro56_L41U,,,,,,,no,,,,,SENCKENBER BIODIVERSITY AND CLIMATE RESEARCH CENTR,ERA1954622,,public,B3B5C61644DD8888E34632248D28AF46,67097A3F83323B4A60408CA3053AEDAF
ERR3343827,2019-07-28 07:23:08,2019-07-28 10:07:39,382030,41338632,0,108,22,,https://sra-download.ncbi.nlm.nih.gov/traces/era3/ERR/ERR3343/ERR3343827,ERX3368517,unspecified,WGS,RANDOM,GENOMIC,SINGLE,0,0,ILLUMINA,Illumina HiSeq 4000,ERP115516,PRJEB32795,,557033,ERS3470152,SAMEA5666140,simple,315576,Chironomus riparius,Chiro56_L42U,,,,,,,no,,,,,SENCKENBER BIODIVERSITY AND CLIMATE RESEARCH CENTR,ERA1954622,,public,06707571A90AC650BD4EDFC1FAF2DC8D,E80A67F2E8EDF2043323C6426B250B93
ERR3343828,2019-07-28 07:23:08,2019-07-28 10:08:05,9555990,1315785698,0,137,558,,https://sra-download.ncbi.nlm.nih.gov/traces/era3/ERR/ERR3343/ERR3343828,ERX3368518,unspecified,WGS,RANDOM,GENOMIC,SINGLE,0,0,ILLUMINA,Illumina HiSeq 4000,ERP115516,PRJEB32795,,557033,ERS3470153,SAMEA5666141,simple,315576,Chironomus riparius,Chiro57_L11U,,,,,,,no,,,,,SENCKENBER BIODIVERSITY AND CLIMATE RESEARCH CENTR,ERA1954622,,public,B3C33E786CB3AAC9F8290F12ECF89676,DF45896FC1AE7D6F5DF1D9E988E43734
ERR3343829,2019-07-28 07:23:08,2019-07-28 10:07:47,151284,16731259,0,110,9,,https://sra-download.ncbi.nlm.nih.gov/traces/era3/ERR/ERR3343/ERR3343829,ERX3368519,unspecified,WGS,RANDOM,GENOMIC,SINGLE,0,0,ILLUMINA,Illumina HiSeq 4000,ERP115516,PRJEB32795,,557033,ERS3470154,SAMEA5666142,simple,315576,Chironomus riparius,Chiro57_L12U,,,,,,,no,,,,,SENCKENBER BIODIVERSITY AND CLIMATE RESEARCH CENTR,ERA1954622,,public,9C0BC8FF595625B73A3D2BDCB5E74675,5496DA115602F6CC0A3B2D71D7C3FBAC
ERR3343830,2019-07-28 07:23:08,2019-07-28 10:08:01,4591947,604677704,0,131,271,,https://sra-download.ncbi.nlm.nih.gov/traces/era3/ERR/ERR3343/ERR3343830,ERX3368520,unspecified,WGS,RANDOM,GENOMIC,SINGLE,0,0,ILLUMINA,Illumina HiSeq 4000,ERP115516,PRJEB32795,,557033,ERS3470155,SAMEA5666143,simple,315576,Chironomus riparius,Chiro58_L41U,,,,,,,no,,,,,SENCKENBER BIODIVERSITY AND CLIMATE RESEARCH CENTR,ERA1954622,,public,106FF50138C9F78CEB40A9D204C51959,857A8A446E0451AF003E6F1AD09AF93D
ERR3343831,2019-07-28 07:23:08,2019-07-28 10:07:58,232267,25338863,0,109,13,,https://sra-download.ncbi.nlm.nih.gov/traces/era3/ERR/ERR3343/ERR3343831,ERX3368521,unspecified,WGS,RANDOM,GENOMIC,SINGLE,0,0,ILLUMINA,Illumina HiSeq 4000,ERP115516,PRJEB32795,,557033,ERS3470156,SAMEA5666144,simple,315576,Chironomus riparius,Chiro58_L42U,,,,,,,no,,,,,SENCKENBER BIODIVERSITY AND CLIMATE RESEARCH CENTR,ERA1954622,,public,77EB748DB219E57D88834C84BE33A547,107BF1D0CAEEA135351498462186968E
ERR3343832,2019-07-28 07:23:08,2019-07-28 10:08:18,3769613,481814081,0,127,226,,https://sra-download.ncbi.nlm.nih.gov/traces/era3/ERR/ERR3343/ERR3343832,ERX3368522,unspecified,WGS,RANDOM,GENOMIC,SINGLE,0,0,ILLUMINA,Illumina HiSeq 4000,ERP115516,PRJEB32795,,557033,ERS3470157,SAMEA5666145,simple,315576,Chironomus riparius,Chiro59_L41U,,,,,,,no,,,,,SENCKENBER BIODIVERSITY AND CLIMATE RESEARCH CENTR,ERA1954622,,public,77CCCD1EE71697DA5496F3C87213B54C,1E3B67C18FE40A74D6177CF9F7387F56
ERR3343833,2019-07-28 07:23:08,2019-07-28 10:08:12,240651,25771878,0,107,14,,https://sra-download.ncbi.nlm.nih.gov/traces/era3/ERR/ERR3343/ERR3343833,ERX3368523,unspecified,WGS,RANDOM,GENOMIC,SINGLE,0,0,ILLUMINA,Illumina HiSeq 4000,ERP115516,PRJEB32795,,557033,ERS3470158,SAMEA5666146,simple,315576,Chironomus riparius,Chiro59_L42U,,,,,,,no,,,,,SENCKENBER BIODIVERSITY AND CLIMATE RESEARCH CENTR,ERA1954622,,public,3B740ABFE39052F18E81522FC08F9C13,E4C710028B046AA4995048FF6CA693E2
ERR3343838,2019-07-28 07:23:08,2019-07-28 10:08:40,3770299,484445521,0,128,226,,https://sra-download.ncbi.nlm.nih.gov/traces/era3/ERR/ERR3343/ERR3343838,ERX3368528,unspecified,WGS,RANDOM,GENOMIC,SINGLE,0,0,ILLUMINA,Illumina HiSeq 4000,ERP115516,PRJEB32795,,557033,ERS3470163,SAMEA5666151,simple,315576,Chironomus riparius,Chiro60_L41U,,,,,,,no,,,,,SENCKENBER BIODIVERSITY AND CLIMATE RESEARCH CENTR,ERA1954622,,public,C8FB03A362E8600F61C8210CD74E6AC4,FF4E19B7AD78D869106DD58D159BA2EA
ERR3343839,2019-07-28 07:23:08,2019-07-28 10:08:45,229102,25079791,0,109,13,,https://sra-download.ncbi.nlm.nih.gov/traces/era3/ERR/ERR3343/ERR3343839,ERX3368529,unspecified,WGS,RANDOM,GENOMIC,SINGLE,0,0,ILLUMINA,Illumina HiSeq 4000,ERP115516,PRJEB32795,,557033,ERS3470164,SAMEA5666152,simple,315576,Chironomus riparius,Chiro60_L42U,,,,,,,no,,,,,SENCKENBER BIODIVERSITY AND CLIMATE RESEARCH CENTR,ERA1954622,,public,AA43F9C744BFA55E8F7E3483E04B22F2,297203FFAD94EEF170DB3159FBFEE4F0
ERR3343840,2019-07-28 07:23:08,2019-07-28 10:09:27,16706659,2292152668,0,137,983,,https://sra-download.ncbi.nlm.nih.gov/traces/era3/ERR/ERR3343/ERR3343840,ERX3368530,unspecified,WGS,RANDOM,GENOMIC,SINGLE,0,0,ILLUMINA,Illumina HiSeq 4000,ERP115516,PRJEB32795,,557033,ERS3470165,SAMEA5666153,simple,315576,Chironomus riparius,Chiro61_L31U,,,,,,,no,,,,,SENCKENBER BIODIVERSITY AND CLIMATE RESEARCH CENTR,ERA1954622,,public,776A25D1E67F79EB5819A2EE56CF7833,9A8CD302AF2A8F8D1EC3CC0798965514
ERR3343841,2019-07-28 07:23:08,2019-07-28 10:08:56,141952,15454416,0,108,8,,https://sra-download.ncbi.nlm.nih.gov/traces/era3/ERR/ERR3343/ERR3343841,ERX3368531,unspecified,WGS,RANDOM,GENOMIC,SINGLE,0,0,ILLUMINA,Illumina HiSeq 4000,ERP115516,PRJEB32795,,557033,ERS3470166,SAMEA5666154,simple,315576,Chironomus riparius,Chiro61_L32U,,,,,,,no,,,,,SENCKENBER BIODIVERSITY AND CLIMATE RESEARCH CENTR,ERA1954622,,public,BC09F85A4847DCDDCC40D646F3058983,0FF129551A0994E7C340FFF6B1F0D280
ERR3343842,2019-07-28 07:23:08,2019-07-28 10:09:38,12667744,1753250392,0,138,730,,https://sra-download.ncbi.nlm.nih.gov/traces/era3/ERR/ERR3343/ERR3343842,ERX3368532,unspecified,WGS,RANDOM,GENOMIC,SINGLE,0,0,ILLUMINA,Illumina HiSeq 4000,ERP115516,PRJEB32795,,557033,ERS3470167,SAMEA5666155,simple,315576,Chironomus riparius,Chiro62_L31U,,,,,,,no,,,,,SENCKENBER BIODIVERSITY AND CLIMATE RESEARCH CENTR,ERA1954622,,public,2B54AF20E9C3DD251CE9909FD98D37B2,36747BB4FE600A2DEDBA99DC52D67A64
ERR3343843,2019-07-28 07:23:08,2019-07-28 10:09:33,129964,14589560,0,112,7,,https://sra-download.ncbi.nlm.nih.gov/traces/era3/ERR/ERR3343/ERR3343843,ERX3368533,unspecified,WGS,RANDOM,GENOMIC,SINGLE,0,0,ILLUMINA,Illumina HiSeq 4000,ERP115516,PRJEB32795,,557033,ERS3470168,SAMEA5666156,simple,315576,Chironomus riparius,Chiro62_L32U,,,,,,,no,,,,,SENCKENBER BIODIVERSITY AND CLIMATE RESEARCH CENTR,ERA1954622,,public,4B21DFEBC51B5AD411BED1A566B5D147,D59DDE42122969C7FA311497BBBFB9C6
ERR3343844,2019-07-28 07:23:08,2019-07-28 10:09:46,1866560,237467264,0,127,116,,https://sra-download.ncbi.nlm.nih.gov/traces/era3/ERR/ERR3343/ERR3343844,ERX3368534,unspecified,WGS,RANDOM,GENOMIC,SINGLE,0,0,ILLUMINA,Illumina HiSeq 4000,ERP115516,PRJEB32795,,557033,ERS3470169,SAMEA5666157,simple,315576,Chironomus riparius,Chiro63_L61U,,,,,,,no,,,,,SENCKENBER BIODIVERSITY AND CLIMATE RESEARCH CENTR,ERA1954622,,public,80C98077E7249BE885BFBBC5D3057A81,8C5811827FF4989B27CEBF8A27F14626
ERR3343845,2019-07-28 07:23:08,2019-07-28 10:09:49,237201,26093928,0,110,13,,https://sra-download.ncbi.nlm.nih.gov/traces/era3/ERR/ERR3343/ERR3343845,ERX3368535,unspecified,WGS,RANDOM,GENOMIC,SINGLE,0,0,ILLUMINA,Illumina HiSeq 4000,ERP115516,PRJEB32795,,557033,ERS3470170,SAMEA5666158,simple,315576,Chironomus riparius,Chiro63_L62U,,,,,,,no,,,,,SENCKENBER BIODIVERSITY AND CLIMATE RESEARCH CENTR,ERA1954622,,public,5C5DFD66B995BE478FF9FB663C1103AC,AC60FAFB4A8F885DC08805679D9F69FD
ERR3343846,2019-07-28 07:23:08,2019-07-28 10:10:04,3260361,410479223,0,125,205,,https://sra-download.ncbi.nlm.nih.gov/traces/era3/ERR/ERR3343/ERR3343846,ERX3368536,unspecified,WGS,RANDOM,GENOMIC,SINGLE,0,0,ILLUMINA,Illumina HiSeq 4000,ERP115516,PRJEB32795,,557033,ERS3470171,SAMEA5666159,simple,315576,Chironomus riparius,Chiro64_L41U,,,,,,,no,,,,,SENCKENBER BIODIVERSITY AND CLIMATE RESEARCH CENTR,ERA1954622,,public,8AB3D1BA5D1FF8B3DBAD83410F590396,57B9D6BD33BF3C39AFDDFDBB22BF18D7
ERR3343847,2019-07-28 07:23:09,2019-07-28 10:10:00,310025,31964078,0,103,17,,https://sra-download.ncbi.nlm.nih.gov/traces/era3/ERR/ERR3343/ERR3343847,ERX3368537,unspecified,WGS,RANDOM,GENOMIC,SINGLE,0,0,ILLUMINA,Illumina HiSeq 4000,ERP115516,PRJEB32795,,557033,ERS3470172,SAMEA5666160,simple,315576,Chironomus riparius,Chiro64_L42U,,,,,,,no,,,,,SENCKENBER BIODIVERSITY AND CLIMATE RESEARCH CENTR,ERA1954622,,public,2D333BF99F974EE70EDC479016D5652B,18F35716FA86F92D84C844D8B511FB6C
ERR3343848,2019-07-28 07:23:09,2019-07-28 10:10:20,3136776,391197020,0,124,196,,https://sra-download.ncbi.nlm.nih.gov/traces/era3/ERR/ERR3343/ERR3343848,ERX3368538,unspecified,WGS,RANDOM,GENOMIC,SINGLE,0,0,ILLUMINA,Illumina HiSeq 4000,ERP115516,PRJEB32795,,557033,ERS3470173,SAMEA5666161,simple,315576,Chironomus riparius,Chiro65_L41U,,,,,,,no,,,,,SENCKENBER BIODIVERSITY AND CLIMATE RESEARCH CENTR,ERA1954622,,public,7A3AE8F62440DA74A30005CEA59BF21D,3235964003EADBEB9C53E2A944B0A9FA
ERR3343849,2019-07-28 07:23:09,2019-07-28 10:10:17,353778,36949069,0,104,20,,https://sra-download.ncbi.nlm.nih.gov/traces/era3/ERR/ERR3343/ERR3343849,ERX3368539,unspecified,WGS,RANDOM,GENOMIC,SINGLE,0,0,ILLUMINA,Illumina HiSeq 4000,ERP115516,PRJEB32795,,557033,ERS3470174,SAMEA5666162,simple,315576,Chironomus riparius,Chiro65_L42U,,,,,,,no,,,,,SENCKENBER BIODIVERSITY AND CLIMATE RESEARCH CENTR,ERA1954622,,public,99D19B3A074602665CC5123764D6BE29,F0A52B9F068935452ADEA574C3A5A5FA
ERR3343850,2019-07-28 07:23:09,2019-07-28 10:10:38,3022445,375353508,0,124,188,,https://sra-download.ncbi.nlm.nih.gov/traces/era3/ERR/ERR3343/ERR3343850,ERX3368540,unspecified,WGS,RANDOM,GENOMIC,SINGLE,0,0,ILLUMINA,Illumina HiSeq 4000,ERP115516,PRJEB32795,,557033,ERS3470175,SAMEA5666163,simple,315576,Chironomus riparius,Chiro66_L31U,,,,,,,no,,,,,SENCKENBER BIODIVERSITY AND CLIMATE RESEARCH CENTR,ERA1954622,,public,E3B93339EF6CEE91926247ABA1366749,486E553F211631A9CCF33D0DE07A5466
ERR3343851,2019-07-28 07:23:09,2019-07-28 10:10:31,277842,28538727,0,102,15,,https://sra-download.ncbi.nlm.nih.gov/traces/era3/ERR/ERR3343/ERR3343851,ERX3368541,unspecified,WGS,RANDOM,GENOMIC,SINGLE,0,0,ILLUMINA,Illumina HiSeq 4000,ERP115516,PRJEB32795,,557033,ERS3470176,SAMEA5666164,simple,315576,Chironomus riparius,Chiro66_L32U,,,,,,,no,,,,,SENCKENBER BIODIVERSITY AND CLIMATE RESEARCH CENTR,ERA1954622,,public,C47012CFFE6BE73D4908E0DA616EC2FF,9C8467EFA1DC1705A071E37704762BEE
ERR3343852,2019-07-28 07:23:09,2019-07-28 10:10:40,3240850,406078824,0,125,203,,https://sra-download.ncbi.nlm.nih.gov/traces/era3/ERR/ERR3343/ERR3343852,ERX3368542,unspecified,WGS,RANDOM,GENOMIC,SINGLE,0,0,ILLUMINA,Illumina HiSeq 4000,ERP115516,PRJEB32795,,557033,ERS3470177,SAMEA5666165,simple,315576,Chironomus riparius,Chiro67_L31U,,,,,,,no,,,,,SENCKENBER BIODIVERSITY AND CLIMATE RESEARCH CENTR,ERA1954622,,public,62D980E41495B567E6ACBD5F118CD03A,6544ADBCBE2F5312F7AE626DC95977BD
ERR3343853,2019-07-28 07:23:09,2019-07-28 10:10:42,267719,27407568,0,102,15,,https://sra-download.ncbi.nlm.nih.gov/traces/era3/ERR/ERR3343/ERR3343853,ERX3368543,unspecified,WGS,RANDOM,GENOMIC,SINGLE,0,0,ILLUMINA,Illumina HiSeq 4000,ERP115516,PRJEB32795,,557033,ERS3470178,SAMEA5666166,simple,315576,Chironomus riparius,Chiro67_L32U,,,,,,,no,,,,,SENCKENBER BIODIVERSITY AND CLIMATE RESEARCH CENTR,ERA1954622,,public,6ABEF9222835976BB7C43D7B9D44D4ED,2FEAC524B7F85B38787F84BB6DACCEFA
ERR3343854,2019-07-28 07:23:09,2019-07-28 10:10:52,2405651,291585983,0,121,149,,https://sra-download.ncbi.nlm.nih.gov/traces/era3/ERR/ERR3343/ERR3343854,ERX3368544,unspecified,WGS,RANDOM,GENOMIC,SINGLE,0,0,ILLUMINA,Illumina HiSeq 4000,ERP115516,PRJEB32795,,557033,ERS3470179,SAMEA5666167,simple,315576,Chironomus riparius,Chiro68_L71U,,,,,,,no,,,,,SENCKENBER BIODIVERSITY AND CLIMATE RESEARCH CENTR,ERA1954622,,public,C392DAFD8A5F08CAB2E3D609CC472693,A03C9BAEBD2F778F6077C853717CD4C2
ERR3343855,2019-07-28 07:23:09,2019-07-28 10:10:50,331005,34757576,0,105,18,,https://sra-download.ncbi.nlm.nih.gov/traces/era3/ERR/ERR3343/ERR3343855,ERX3368545,unspecified,WGS,RANDOM,GENOMIC,SINGLE,0,0,ILLUMINA,Illumina HiSeq 4000,ERP115516,PRJEB32795,,557033,ERS3470180,SAMEA5666168,simple,315576,Chironomus riparius,Chiro68_L72U,,,,,,,no,,,,,SENCKENBER BIODIVERSITY AND CLIMATE RESEARCH CENTR,ERA1954622,,public,6EDD14A86FC0958D8A1AF08CAE3D4702,5CAEDA89EAF5774DEA76363E0C2B1591
ERR3343856,2019-07-28 07:23:09,2019-07-28 10:11:01,3551745,467067735,0,131,216,,https://sra-download.ncbi.nlm.nih.gov/traces/era3/ERR/ERR3343/ERR3343856,ERX3368546,unspecified,WGS,RANDOM,GENOMIC,SINGLE,0,0,ILLUMINA,Illumina HiSeq 4000,ERP115516,PRJEB32795,,557033,ERS3470181,SAMEA5666169,simple,315576,Chironomus riparius,Chiro69_L11U,,,,,,,no,,,,,SENCKENBER BIODIVERSITY AND CLIMATE RESEARCH CENTR,ERA1954622,,public,D770D2508E1C545DCB028F9F01DAE941,A313C87498216E1CDED5E8DDDB7779C1
ERR3343857,2019-07-28 07:23:09,2019-07-28 10:11:01,229701,25653470,0,111,13,,https://sra-download.ncbi.nlm.nih.gov/traces/era3/ERR/ERR3343/ERR3343857,ERX3368547,unspecified,WGS,RANDOM,GENOMIC,SINGLE,0,0,ILLUMINA,Illumina HiSeq 4000,ERP115516,PRJEB32795,,557033,ERS3470182,SAMEA5666170,simple,315576,Chironomus riparius,Chiro69_L12U,,,,,,,no,,,,,SENCKENBER BIODIVERSITY AND CLIMATE RESEARCH CENTR,ERA1954622,,public,9DE3FDA1FB64C429A7782A9BE3895D8C,4BD28287DA6BF2436DDE76F4E1DF2E5A
ERR3343834,2019-07-28 07:23:08,2019-07-28 10:08:20,2008399,254230559,0,126,126,,https://sra-download.ncbi.nlm.nih.gov/traces/era3/ERR/ERR3343/ERR3343834,ERX3368524,unspecified,WGS,RANDOM,GENOMIC,SINGLE,0,0,ILLUMINA,Illumina HiSeq 4000,ERP115516,PRJEB32795,,557033,ERS3470159,SAMEA5666147,simple,315576,Chironomus riparius,Chiro6_L31UR1,,,,,,,no,,,,,SENCKENBER BIODIVERSITY AND CLIMATE RESEARCH CENTR,ERA1954622,,public,6A1A762EB62B3BC917A5C8FB5AE1FF3D,E10E195CDABC672FF59D82235B83140F
ERR3343836,2019-07-28 07:23:08,2019-07-28 10:08:33,1813040,233182264,0,128,108,,https://sra-download.ncbi.nlm.nih.gov/traces/era3/ERR/ERR3343/ERR3343836,ERX3368526,unspecified,WGS,RANDOM,GENOMIC,SINGLE,0,0,ILLUMINA,Illumina HiSeq 4000,ERP115516,PRJEB32795,,557033,ERS3470161,SAMEA5666149,simple,315576,Chironomus riparius,Chiro6_L31UR2,,,,,,,no,,,,,SENCKENBER BIODIVERSITY AND CLIMATE RESEARCH CENTR,ERA1954622,,public,7FA1ED3697B98AA7CD89CC2FF195B653,29B19BA7A5B3ACAB551AF30D9A607799
ERR3343835,2019-07-28 07:23:08,2019-07-28 10:08:25,224478,24526527,0,109,13,,https://sra-download.ncbi.nlm.nih.gov/traces/era3/ERR/ERR3343/ERR3343835,ERX3368525,unspecified,WGS,RANDOM,GENOMIC,SINGLE,0,0,ILLUMINA,Illumina HiSeq 4000,ERP115516,PRJEB32795,,557033,ERS3470160,SAMEA5666148,simple,315576,Chironomus riparius,Chiro6_L32UR1,,,,,,,no,,,,,SENCKENBER BIODIVERSITY AND CLIMATE RESEARCH CENTR,ERA1954622,,public,B353C25E0CC4232A2B2222ABFE732A74,7200DD94CA70E22231C79313784C0D0C
ERR3343837,2019-07-28 07:23:08,2019-07-28 10:08:30,253098,28546749,0,112,15,,https://sra-download.ncbi.nlm.nih.gov/traces/era3/ERR/ERR3343/ERR3343837,ERX3368527,unspecified,WGS,RANDOM,GENOMIC,SINGLE,0,0,ILLUMINA,Illumina HiSeq 4000,ERP115516,PRJEB32795,,557033,ERS3470162,SAMEA5666150,simple,315576,Chironomus riparius,Chiro6_L32UR2,,,,,,,no,,,,,SENCKENBER BIODIVERSITY AND CLIMATE RESEARCH CENTR,ERA1954622,,public,C94B8F351F9BE53AA2901681675C293D,D124693608FEA058C91AF05C4121DA18
ERR3343860,2019-07-28 07:23:09,2019-07-28 10:11:20,3641755,478736803,0,131,223,,https://sra-download.ncbi.nlm.nih.gov/traces/era3/ERR/ERR3343/ERR3343860,ERX3368550,unspecified,WGS,RANDOM,GENOMIC,SINGLE,0,0,ILLUMINA,Illumina HiSeq 4000,ERP115516,PRJEB32795,,557033,ERS3470185,SAMEA5666173,simple,315576,Chironomus riparius,Chiro70_L11U,,,,,,,no,,,,,SENCKENBER BIODIVERSITY AND CLIMATE RESEARCH CENTR,ERA1954622,,public,1975167932D8B46782945578970896EF,47135C27339F523BAFEF42F09F0A18CE
ERR3343861,2019-07-28 07:23:09,2019-07-28 10:11:29,216299,23897302,0,110,12,,https://sra-download.ncbi.nlm.nih.gov/traces/era3/ERR/ERR3343/ERR3343861,ERX3368551,unspecified,WGS,RANDOM,GENOMIC,SINGLE,0,0,ILLUMINA,Illumina HiSeq 4000,ERP115516,PRJEB32795,,557033,ERS3470186,SAMEA5666174,simple,315576,Chironomus riparius,Chiro70_L12U,,,,,,,no,,,,,SENCKENBER BIODIVERSITY AND CLIMATE RESEARCH CENTR,ERA1954622,,public,77325F14F7BCDE1F06AE535B2D9B73E6,29B7FF255B50894E522708E35B16B021
ERR3343862,2019-07-28 07:23:09,2019-07-28 10:11:33,2836597,371139727,0,130,172,,https://sra-download.ncbi.nlm.nih.gov/traces/era3/ERR/ERR3343/ERR3343862,ERX3368552,unspecified,WGS,RANDOM,GENOMIC,SINGLE,0,0,ILLUMINA,Illumina HiSeq 4000,ERP115516,PRJEB32795,,557033,ERS3470187,SAMEA5666175,simple,315576,Chironomus riparius,Chiro71_L11U,,,,,,,no,,,,,SENCKENBER BIODIVERSITY AND CLIMATE RESEARCH CENTR,ERA1954622,,public,F02C21E2393DFB51F1606DE1DBAC8F22,E21A0122C972F540046A1392355E1573
ERR3343863,2019-07-28 07:23:09,2019-07-28 10:11:31,259022,29567212,0,114,15,,https://sra-download.ncbi.nlm.nih.gov/traces/era3/ERR/ERR3343/ERR3343863,ERX3368553,unspecified,WGS,RANDOM,GENOMIC,SINGLE,0,0,ILLUMINA,Illumina HiSeq 4000,ERP115516,PRJEB32795,,557033,ERS3470188,SAMEA5666176,simple,315576,Chironomus riparius,Chiro71_L12U,,,,,,,no,,,,,SENCKENBER BIODIVERSITY AND CLIMATE RESEARCH CENTR,ERA1954622,,public,1735FEAFDB89C448F64B1C06878AA00E,22068915B90B736B85EB9E9222C2A071
ERR3343864,2019-07-28 07:23:09,2019-07-28 10:11:44,2925588,342809661,0,117,181,,https://sra-download.ncbi.nlm.nih.gov/traces/era3/ERR/ERR3343/ERR3343864,ERX3368554,unspecified,WGS,RANDOM,GENOMIC,SINGLE,0,0,ILLUMINA,Illumina HiSeq 4000,ERP115516,PRJEB32795,,557033,ERS3470189,SAMEA5666177,simple,315576,Chironomus riparius,Chiro72_L21U,,,,,,,no,,,,,SENCKENBER BIODIVERSITY AND CLIMATE RESEARCH CENTR,ERA1954622,,public,53F63C622716CA19EEDBEB4ADDFEE13B,BBBB29A2A2B80402B26CEC51F5498833
ERR3343865,2019-07-28 07:23:09,2019-07-28 10:11:43,829606,103047200,0,124,53,,https://sra-download.ncbi.nlm.nih.gov/traces/era3/ERR/ERR3343/ERR3343865,ERX3368555,unspecified,WGS,RANDOM,GENOMIC,SINGLE,0,0,ILLUMINA,Illumina HiSeq 4000,ERP115516,PRJEB32795,,557033,ERS3470190,SAMEA5666178,simple,315576,Chironomus riparius,Chiro72_L22U,,,,,,,no,,,,,SENCKENBER BIODIVERSITY AND CLIMATE RESEARCH CENTR,ERA1954622,,public,B7AE1F6A44D5EEEDF135B4977A4D6EA8,05687E1D176DF772558FCA6DAFDBA76F
ERR3343866,2019-07-28 07:23:09,2019-07-28 10:11:47,3106250,363973099,0,117,193,,https://sra-download.ncbi.nlm.nih.gov/traces/era3/ERR/ERR3343/ERR3343866,ERX3368556,unspecified,WGS,RANDOM,GENOMIC,SINGLE,0,0,ILLUMINA,Illumina HiSeq 4000,ERP115516,PRJEB32795,,557033,ERS3470191,SAMEA5666179,simple,315576,Chironomus riparius,Chiro73_L21U,,,,,,,no,,,,,SENCKENBER BIODIVERSITY AND CLIMATE RESEARCH CENTR,ERA1954622,,public,747C0B6D589EA384ED4D7B74A8A208B2,F86DA871230D197228D61573C44E727F
ERR3343867,2019-07-28 07:23:09,2019-07-28 10:11:55,817191,101418271,0,124,52,,https://sra-download.ncbi.nlm.nih.gov/traces/era3/ERR/ERR3343/ERR3343867,ERX3368557,unspecified,WGS,RANDOM,GENOMIC,SINGLE,0,0,ILLUMINA,Illumina HiSeq 4000,ERP115516,PRJEB32795,,557033,ERS3470192,SAMEA5666180,simple,315576,Chironomus riparius,Chiro73_L22U,,,,,,,no,,,,,SENCKENBER BIODIVERSITY AND CLIMATE RESEARCH CENTR,ERA1954622,,public,5C62C88A7A68B4CA7A91A6465E49FCF7,188F40EC56B426016E23F05C532F2E1F
ERR3343858,2019-07-28 07:23:09,2019-07-28 10:11:06,1718398,205431606,0,119,104,,https://sra-download.ncbi.nlm.nih.gov/traces/era3/ERR/ERR3343/ERR3343858,ERX3368548,unspecified,WGS,RANDOM,GENOMIC,SINGLE,0,0,ILLUMINA,Illumina HiSeq 4000,ERP115516,PRJEB32795,,557033,ERS3470183,SAMEA5666171,simple,315576,Chironomus riparius,Chiro7_L61U,,,,,,,no,,,,,SENCKENBER BIODIVERSITY AND CLIMATE RESEARCH CENTR,ERA1954622,,public,136102014185D09448422AB125CEA046,2D9F8507BDCE618776CA90A8E0A33CA8
ERR3343859,2019-07-28 07:23:09,2019-07-28 10:11:12,373253,41572535,0,111,21,,https://sra-download.ncbi.nlm.nih.gov/traces/era3/ERR/ERR3343/ERR3343859,ERX3368549,unspecified,WGS,RANDOM,GENOMIC,SINGLE,0,0,ILLUMINA,Illumina HiSeq 4000,ERP115516,PRJEB32795,,557033,ERS3470184,SAMEA5666172,simple,315576,Chironomus riparius,Chiro7_L62U,,,,,,,no,,,,,SENCKENBER BIODIVERSITY AND CLIMATE RESEARCH CENTR,ERA1954622,,public,CBE51A3FF70B9B7BDD4E959C81481BCD,A788F439EE0446E768C5C1DFD86ED209
ERR3343452,2019-07-28 07:17:41,2019-07-28 09:50:57,23485805,6584039118,23485805,280,2582,,https://sra-download.ncbi.nlm.nih.gov/traces/era2/ERR/ERR3343/ERR3343452,ERX3368142,unspecified,WGS,RANDOM,GENOMIC,PAIRED,350,0,ILLUMINA,Illumina HiSeq 4000,ERP115516,PRJEB32795,,557033,ERS3469760,SAMEA5665747,simple,315576,Chironomus riparius,Chiro100_L3,,,,,,,no,,,,,SENCKENBER BIODIVERSITY AND CLIMATE RESEARCH CENTR,ERA1953386,,public,D4F92403A2E1797A7C90F003A4F8FB0A,2A7FF9B6F50D38251E390DBE1C55AEB5
ERR3343453,2019-07-28 07:17:41,2019-07-28 09:50:59,23049337,6611711507,23049337,286,2417,,https://sra-download.ncbi.nlm.nih.gov/traces/era2/ERR/ERR3343/ERR3343453,ERX3368143,unspecified,WGS,RANDOM,GENOMIC,PAIRED,350,0,ILLUMINA,Illumina HiSeq 4000,ERP115516,PRJEB32795,,557033,ERS3469761,SAMEA5665748,simple,315576,Chironomus riparius,Chiro101_L1,,,,,,,no,,,,,SENCKENBER BIODIVERSITY AND CLIMATE RESEARCH CENTR,ERA1953386,,public,0F190D4C850E88AF0CBE04D31EEFB47C,D5D687A4E7C9B9F3DE46CCCA98FFF0AB
ERR3343454,2019-07-28 07:17:41,2019-07-28 09:52:41,24537256,7046074875,24537256,287,2557,,https://sra-download.ncbi.nlm.nih.gov/traces/era2/ERR/ERR3343/ERR3343454,ERX3368144,unspecified,WGS,RANDOM,GENOMIC,PAIRED,350,0,ILLUMINA,Illumina HiSeq 4000,ERP115516,PRJEB32795,,557033,ERS3469762,SAMEA5665749,simple,315576,Chironomus riparius,Chiro102_L1,,,,,,,no,,,,,SENCKENBER BIODIVERSITY AND CLIMATE RESEARCH CENTR,ERA1953386,,public,9259D3339E4BFE82CE76DCEC7E321A5E,8338AF3DB6EAF4DAABE0E10B50963113
ERR3343455,2019-07-28 07:17:41,2019-07-28 09:53:27,24932132,7165140639,24932132,287,2616,,https://sra-download.ncbi.nlm.nih.gov/traces/era2/ERR/ERR3343/ERR3343455,ERX3368145,unspecified,WGS,RANDOM,GENOMIC,PAIRED,350,0,ILLUMINA,Illumina HiSeq 4000,ERP115516,PRJEB32795,,557033,ERS3469763,SAMEA5665750,simple,315576,Chironomus riparius,Chiro103_L1,,,,,,,no,,,,,SENCKENBER BIODIVERSITY AND CLIMATE RESEARCH CENTR,ERA1953386,,public,CAC262F441C9D53422B6A38C87927528,BA1366995866F851461ECB743FE5EBBC
ERR3343451,2019-07-28 07:17:41,2019-07-28 09:49:57,21116832,5910968453,21116832,279,2345,,https://sra-download.ncbi.nlm.nih.gov/traces/era2/ERR/ERR3343/ERR3343451,ERX3368141,unspecified,WGS,RANDOM,GENOMIC,PAIRED,350,0,ILLUMINA,Illumina HiSeq 4000,ERP115516,PRJEB32795,,557033,ERS3469759,SAMEA5665746,simple,315576,Chironomus riparius,Chiro10_L7,,,,,,,no,,,,,SENCKENBER BIODIVERSITY AND CLIMATE RESEARCH CENTR,ERA1953386,,public,94D6F69A1641062BC3635676726239B3,56C4BBE1AB62B82391DC07D7FE8EF478
ERR3343456,2019-07-28 07:17:41,2019-07-28 09:54:51,25678352,7370457695,25678352,287,2678,,https://sra-download.ncbi.nlm.nih.gov/traces/era2/ERR/ERR3343/ERR3343456,ERX3368146,unspecified,WGS,RANDOM,GENOMIC,PAIRED,350,0,ILLUMINA,Illumina HiSeq 4000,ERP115516,PRJEB32795,,557033,ERS3469764,SAMEA5665751,simple,315576,Chironomus riparius,Chiro11_L4,,,,,,,no,,,,,SENCKENBER BIODIVERSITY AND CLIMATE RESEARCH CENTR,ERA1953386,,public,0AA44F56F9034986E40E33F986B7ABA6,233A24F6D57E4C02768302B3B233A04C
ERR3343457,2019-07-28 07:17:41,2019-07-28 09:54:54,23906051,6869989489,23906051,287,2492,,https://sra-download.ncbi.nlm.nih.gov/traces/era2/ERR/ERR3343/ERR3343457,ERX3368147,unspecified,WGS,RANDOM,GENOMIC,PAIRED,350,0,ILLUMINA,Illumina HiSeq 4000,ERP115516,PRJEB32795,,557033,ERS3469765,SAMEA5665752,simple,315576,Chironomus riparius,Chiro12_L4,,,,,,,no,,,,,SENCKENBER BIODIVERSITY AND CLIMATE RESEARCH CENTR,ERA1953386,,public,EAF2607B041CE56738C5AA12C6847751,84667AB1C52A5DE0AE5B80BFC2A72BE6
ERR3343458,2019-07-28 07:17:41,2019-07-28 09:55:19,15460644,4288766439,15460644,277,1687,,https://sra-download.ncbi.nlm.nih.gov/traces/era2/ERR/ERR3343/ERR3343458,ERX3368148,unspecified,WGS,RANDOM,GENOMIC,PAIRED,350,0,ILLUMINA,Illumina HiSeq 4000,ERP115516,PRJEB32795,,557033,ERS3469766,SAMEA5665753,simple,315576,Chironomus riparius,Chiro13_L3,,,,,,,no,,,,,SENCKENBER BIODIVERSITY AND CLIMATE RESEARCH CENTR,ERA1953386,,public,8EC4D5537EBAF261A3A13339AFDB4D6A,4E6AEA0B21B525B9386D208F62C17D0D
ERR3343459,2019-07-28 07:17:41,2019-07-28 09:56:33,21154740,5969522706,21154740,282,2230,,https://sra-download.ncbi.nlm.nih.gov/traces/era2/ERR/ERR3343/ERR3343459,ERX3368149,unspecified,WGS,RANDOM,GENOMIC,PAIRED,350,0,ILLUMINA,Illumina HiSeq 4000,ERP115516,PRJEB32795,,557033,ERS3469767,SAMEA5665754,simple,315576,Chironomus riparius,Chiro13_L5,,,,,,,no,,,,,SENCKENBER BIODIVERSITY AND CLIMATE RESEARCH CENTR,ERA1953386,,public,9A7ECC781CFF501B2E0D3D596C38C0E9,8319217EBDFB099FEFFB4722630EB472
ERR3343460,2019-07-28 07:17:41,2019-07-28 09:57:44,14877135,4114830435,14877135,276,1622,,https://sra-download.ncbi.nlm.nih.gov/traces/era2/ERR/ERR3343/ERR3343460,ERX3368150,unspecified,WGS,RANDOM,GENOMIC,PAIRED,350,0,ILLUMINA,Illumina HiSeq 4000,ERP115516,PRJEB32795,,557033,ERS3469768,SAMEA5665755,simple,315576,Chironomus riparius,Chiro14_L3,,,,,,,no,,,,,SENCKENBER BIODIVERSITY AND CLIMATE RESEARCH CENTR,ERA1953386,,public,AD49A3F306EB3B346738854B214EE875,F934C4242AC47133F846FB753CA82134
ERR3343461,2019-07-28 07:17:41,2019-07-28 09:56:56,21453707,6042375912,21453707,281,2263,,https://sra-download.ncbi.nlm.nih.gov/traces/era2/ERR/ERR3343/ERR3343461,ERX3368151,unspecified,WGS,RANDOM,GENOMIC,PAIRED,350,0,ILLUMINA,Illumina HiSeq 4000,ERP115516,PRJEB32795,,557033,ERS3469769,SAMEA5665756,simple,315576,Chironomus riparius,Chiro14_L5,,,,,,,no,,,,,SENCKENBER BIODIVERSITY AND CLIMATE RESEARCH CENTR,ERA1953386,,public,E39886715019CA67FEC545F39E644520,B34F7C124D0A567D0F336D60CC563CC1
ERR3343462,2019-07-28 07:23:07,2019-07-28 09:58:28,17075739,4735558312,17075739,277,1857,,https://sra-download.ncbi.nlm.nih.gov/traces/era2/ERR/ERR3343/ERR3343462,ERX3368152,unspecified,WGS,RANDOM,GENOMIC,PAIRED,350,0,ILLUMINA,Illumina HiSeq 4000,ERP115516,PRJEB32795,,557033,ERS3469770,SAMEA5665757,simple,315576,Chironomus riparius,Chiro15_L3,,,,,,,no,,,,,SENCKENBER BIODIVERSITY AND CLIMATE RESEARCH CENTR,ERA1953386,,public,1CC6DC4214779614803A0FC244F30611,526A65A1F0F83D1CFF99AFD4AB37DC9F
ERR3343399,2019-07-28 07:17:40,2019-07-28 09:25:55,24808912,6948504464,24808912,280,2741,,https://sra-download.ncbi.nlm.nih.gov/traces/era2/ERR/ERR3343/ERR3343399,ERX3368089,unspecified,WGS,RANDOM,GENOMIC,PAIRED,350,0,ILLUMINA,Illumina HiSeq 4000,ERP115516,PRJEB32795,,557033,ERS3469707,SAMEA5665694,simple,315576,Chironomus riparius,Chiro161_L6,,,,,,,no,,,,,SENCKENBER BIODIVERSITY AND CLIMATE RESEARCH CENTR,ERA1953386,,public,14A68FE770AACE7AC8D862B995911AF2,B6F13A8E834364F3211E4937DB47C07B
ERR3343400,2019-07-28 07:17:40,2019-07-28 09:26:04,11549371,3309923108,11549371,286,1227,,https://sra-download.ncbi.nlm.nih.gov/traces/era2/ERR/ERR3343/ERR3343400,ERX3368090,unspecified,WGS,RANDOM,GENOMIC,PAIRED,350,0,ILLUMINA,Illumina HiSeq 4000,ERP115516,PRJEB32795,,557033,ERS3469708,SAMEA5665695,simple,315576,Chironomus riparius,Chiro162_L2,,,,,,,no,,,,,SENCKENBER BIODIVERSITY AND CLIMATE RESEARCH CENTR,ERA1953386,,public,2A089F50648C20F718AE983581A6781C,2DCEACC0F1A4F6DCBA427044BD4A9CCB
ERR3343401,2019-07-28 07:17:40,2019-07-28 09:27:28,19406032,5435632025,19406032,280,2213,,https://sra-download.ncbi.nlm.nih.gov/traces/era2/ERR/ERR3343/ERR3343401,ERX3368091,unspecified,WGS,RANDOM,GENOMIC,PAIRED,350,0,ILLUMINA,Illumina HiSeq 4000,ERP115516,PRJEB32795,,557033,ERS3469709,SAMEA5665696,simple,315576,Chironomus riparius,Chiro162_L4,,,,,,,no,,,,,SENCKENBER BIODIVERSITY AND CLIMATE RESEARCH CENTR,ERA1953386,,public,AF58D67E1775096F8A3248C1F68FC35D,4058E99A3984301F450CDD7373FD5860
ERR3343402,2019-07-28 07:17:40,2019-07-28 09:27:39,18975783,5366016018,18975783,282,2048,,https://sra-download.ncbi.nlm.nih.gov/traces/era2/ERR/ERR3343/ERR3343402,ERX3368092,unspecified,WGS,RANDOM,GENOMIC,PAIRED,350,0,ILLUMINA,Illumina HiSeq 4000,ERP115516,PRJEB32795,,557033,ERS3469710,SAMEA5665697,simple,315576,Chironomus riparius,Chiro163_L1,,,,,,,no,,,,,SENCKENBER BIODIVERSITY AND CLIMATE RESEARCH CENTR,ERA1953386,,public,95491CE96FE848720DD854DC6F36C37F,255EF106DCA6465AC783893276BBF854
ERR3343403,2019-07-28 07:17:40,2019-07-28 09:27:41,20005677,5606522147,20005677,280,2194,,https://sra-download.ncbi.nlm.nih.gov/traces/era2/ERR/ERR3343/ERR3343403,ERX3368093,unspecified,WGS,RANDOM,GENOMIC,PAIRED,350,0,ILLUMINA,Illumina HiSeq 4000,ERP115516,PRJEB32795,,557033,ERS3469711,SAMEA5665698,simple,315576,Chironomus riparius,Chiro164_L8,,,,,,,no,,,,,SENCKENBER BIODIVERSITY AND CLIMATE RESEARCH CENTR,ERA1953386,,public,6FD208D7C5B209011001AFA362E93D93,0EC8A3965FDC51B48522FB297539AA0E
ERR3343404,2019-07-28 07:17:40,2019-07-28 09:28:53,17907408,5073559674,17907408,283,1944,,https://sra-download.ncbi.nlm.nih.gov/traces/era2/ERR/ERR3343/ERR3343404,ERX3368094,unspecified,WGS,RANDOM,GENOMIC,PAIRED,350,0,ILLUMINA,Illumina HiSeq 4000,ERP115516,PRJEB32795,,557033,ERS3469712,SAMEA5665699,simple,315576,Chironomus riparius,Chiro165_L5,,,,,,,no,,,,,SENCKENBER BIODIVERSITY AND CLIMATE RESEARCH CENTR,ERA1953386,,public,9C26C2966593220A013B721DFB213C41,3B8AE3A142CE376BB100854177190A9E
ERR3343405,2019-07-28 07:17:40,2019-07-28 09:28:57,18674788,5284672778,18674788,282,2100,,https://sra-download.ncbi.nlm.nih.gov/traces/era2/ERR/ERR3343/ERR3343405,ERX3368095,unspecified,WGS,RANDOM,GENOMIC,PAIRED,350,0,ILLUMINA,Illumina HiSeq 4000,ERP115516,PRJEB32795,,557033,ERS3469713,SAMEA5665700,simple,315576,Chironomus riparius,Chiro166_L5,,,,,,,no,,,,,SENCKENBER BIODIVERSITY AND CLIMATE RESEARCH CENTR,ERA1953386,,public,02EE8F808C3075012A6CC9D254335C70,C1047FC7BAB9C2E82351520998D112B8
ERR3343406,2019-07-28 07:17:40,2019-07-28 09:28:58,16912893,4771732636,16912893,282,1910,,https://sra-download.ncbi.nlm.nih.gov/traces/era2/ERR/ERR3343/ERR3343406,ERX3368096,unspecified,WGS,RANDOM,GENOMIC,PAIRED,350,0,ILLUMINA,Illumina HiSeq 4000,ERP115516,PRJEB32795,,557033,ERS3469714,SAMEA5665701,simple,315576,Chironomus riparius,Chiro167_L1,,,,,,,no,,,,,SENCKENBER BIODIVERSITY AND CLIMATE RESEARCH CENTR,ERA1953386,,public,0F01CF2654D087CB8BC2A97D078AB7DE,2729159125009108D87CA30E4E26F39B
ERR3343407,2019-07-28 07:17:40,2019-07-28 09:30:03,20675350,5865541041,20675350,283,2252,,https://sra-download.ncbi.nlm.nih.gov/traces/era2/ERR/ERR3343/ERR3343407,ERX3368097,unspecified,WGS,RANDOM,GENOMIC,PAIRED,350,0,ILLUMINA,Illumina HiSeq 4000,ERP115516,PRJEB32795,,557033,ERS3469715,SAMEA5665702,simple,315576,Chironomus riparius,Chiro168_L5,,,,,,,no,,,,,SENCKENBER BIODIVERSITY AND CLIMATE RESEARCH CENTR,ERA1953386,,public,AEABB6F57EC6CC28FFCF1466FEE22C70,5AD97E4A77A9B8CA58D28FCB9548BD9F
ERR3343408,2019-07-28 07:17:40,2019-07-28 09:30:33,21397591,5999066932,21397591,280,2292,,https://sra-download.ncbi.nlm.nih.gov/traces/era3/ERR/ERR3343/ERR3343408,ERX3368098,unspecified,WGS,RANDOM,GENOMIC,PAIRED,350,0,ILLUMINA,Illumina HiSeq 4000,ERP115516,PRJEB32795,,557033,ERS3469716,SAMEA5665703,simple,315576,Chironomus riparius,Chiro169_L4,,,,,,,no,,,,,SENCKENBER BIODIVERSITY AND CLIMATE RESEARCH CENTR,ERA1953386,,public,47592BBC168BC4991CE5C96BC8DC0955,A9668AA9DD08D360C21B89CA1AF317C0
ERR3343734,2019-07-28 07:23:07,2019-07-28 09:58:40,250525,26070355,0,104,14,,https://sra-download.ncbi.nlm.nih.gov/traces/era1/ERR/ERR3343/ERR3343734,ERX3368424,unspecified,WGS,RANDOM,GENOMIC,SINGLE,0,0,ILLUMINA,Illumina HiSeq 4000,ERP115516,PRJEB32795,,557033,ERS3470059,SAMEA5666047,simple,315576,Chironomus riparius,Chiro16_L31U,,,,,,,no,,,,,SENCKENBER BIODIVERSITY AND CLIMATE RESEARCH CENTR,ERA1954622,,public,2B94179144E3FF4B7FC385AD21ED7EC3,59BCBD8D163F4759B006AA0DF9ABB816
ERR3343735,2019-07-28 07:23:07,2019-07-28 09:58:55,2131378,272957728,0,128,132,,https://sra-download.ncbi.nlm.nih.gov/traces/era1/ERR/ERR3343/ERR3343735,ERX3368425,unspecified,WGS,RANDOM,GENOMIC,SINGLE,0,0,ILLUMINA,Illumina HiSeq 4000,ERP115516,PRJEB32795,,557033,ERS3470060,SAMEA5666048,simple,315576,Chironomus riparius,Chiro16_L32U,,,,,,,no,,,,,SENCKENBER BIODIVERSITY AND CLIMATE RESEARCH CENTR,ERA1954622,,public,62FD73D80936D8DDB87C93E90196ACBB,4E08752BAF39EEAE1C193C9FDAE6AF1C
ERR3343409,2019-07-28 07:17:40,2019-07-28 09:29:21,3554468,1012641418,3554468,284,382,,https://sra-download.ncbi.nlm.nih.gov/traces/era1/ERR/ERR3343/ERR3343409,ERX3368099,unspecified,WGS,RANDOM,GENOMIC,PAIRED,350,0,ILLUMINA,Illumina HiSeq 4000,ERP115516,PRJEB32795,,557033,ERS3469717,SAMEA5665704,simple,315576,Chironomus riparius,Chiro170_L5_R1,,,,,,,no,,,,,SENCKENBER BIODIVERSITY AND CLIMATE RESEARCH CENTR,ERA1953386,,public,B0D94BABFFF5FE989069526B985323B6,BA228F02417636F423D9146221647273
ERR3343410,2019-07-28 07:17:40,2019-07-28 09:30:16,16664536,4718970206,16664536,283,1819,,https://sra-download.ncbi.nlm.nih.gov/traces/era2/ERR/ERR3343/ERR3343410,ERX3368100,unspecified,WGS,RANDOM,GENOMIC,PAIRED,350,0,ILLUMINA,Illumina HiSeq 4000,ERP115516,PRJEB32795,,557033,ERS3469718,SAMEA5665705,simple,315576,Chironomus riparius,Chiro170_L5_R2,,,,,,,no,,,,,SENCKENBER BIODIVERSITY AND CLIMATE RESEARCH CENTR,ERA1953386,,public,EC4D5B378C21D2A6E658603F119A3317,E04FEF1017D9DC5363E5A8A769D3B337
ERR3343411,2019-07-28 07:17:40,2019-07-28 09:31:13,23758542,6664863538,23758542,280,2619,,https://sra-download.ncbi.nlm.nih.gov/traces/era3/ERR/ERR3343/ERR3343411,ERX3368101,unspecified,WGS,RANDOM,GENOMIC,PAIRED,350,0,ILLUMINA,Illumina HiSeq 4000,ERP115516,PRJEB32795,,557033,ERS3469719,SAMEA5665706,simple,315576,Chironomus riparius,Chiro171_L6,,,,,,,no,,,,,SENCKENBER BIODIVERSITY AND CLIMATE RESEARCH CENTR,ERA1953386,,public,E0CAED4FDB26FFC13A89C85BB98E74FF,0EB1EC1DBBBF922D007E0EE8CC354D1B
ERR3343413,2019-07-28 07:17:40,2019-07-28 09:31:43,17381022,5016021075,17381022,288,1787,,https://sra-download.ncbi.nlm.nih.gov/traces/era2/ERR/ERR3343/ERR3343413,ERX3368103,unspecified,WGS,RANDOM,GENOMIC,PAIRED,350,0,ILLUMINA,Illumina HiSeq 4000,ERP115516,PRJEB32795,,557033,ERS3469721,SAMEA5665708,simple,315576,Chironomus riparius,Chiro172_L5,,,,,,,no,,,,,SENCKENBER BIODIVERSITY AND CLIMATE RESEARCH CENTR,ERA1953386,,public,107AB29ABF6326BA8D97B095CB46C94B,83FEAE920B99AD744E54B5917141BF5F
ERR3343412,2019-07-28 07:17:40,2019-07-28 09:30:42,4527526,1287777560,4527526,284,499,,https://sra-download.ncbi.nlm.nih.gov/traces/era1/ERR/ERR3343/ERR3343412,ERX3368102,unspecified,WGS,RANDOM,GENOMIC,PAIRED,350,0,ILLUMINA,Illumina HiSeq 4000,ERP115516,PRJEB32795,,557033,ERS3469720,SAMEA5665707,simple,315576,Chironomus riparius,Chiro172_L6,,,,,,,no,,,,,SENCKENBER BIODIVERSITY AND CLIMATE RESEARCH CENTR,ERA1953386,,public,48225C2AC0EE1953AB3E365A1979A07F,FF910E1463252B385B6CCED5A0DA85DA
ERR3343414,2019-07-28 07:17:40,2019-07-28 09:32:50,17899596,5079369238,17899596,283,1948,,https://sra-download.ncbi.nlm.nih.gov/traces/era2/ERR/ERR3343/ERR3343414,ERX3368104,unspecified,WGS,RANDOM,GENOMIC,PAIRED,350,0,ILLUMINA,Illumina HiSeq 4000,ERP115516,PRJEB32795,,557033,ERS3469722,SAMEA5665709,simple,315576,Chironomus riparius,Chiro173_L5,,,,,,,no,,,,,SENCKENBER BIODIVERSITY AND CLIMATE RESEARCH CENTR,ERA1953386,,public,86BC49C7652A8E00DD6C49EC5E807D01,18C9A3057969809C0390A571C3AFDE6C
ERR3343415,2019-07-28 07:17:40,2019-07-28 09:32:46,18059046,4892029398,18059046,270,1905,,https://sra-download.ncbi.nlm.nih.gov/traces/era2/ERR/ERR3343/ERR3343415,ERX3368105,unspecified,WGS,RANDOM,GENOMIC,PAIRED,350,0,ILLUMINA,Illumina HiSeq 4000,ERP115516,PRJEB32795,,557033,ERS3469723,SAMEA5665710,simple,315576,Chironomus riparius,Chiro174_L4_R1,,,,,,,no,,,,,SENCKENBER BIODIVERSITY AND CLIMATE RESEARCH CENTR,ERA1953386,,public,3340CA026E08A08BBD03B435A7714FF6,67D8B056B148D29F5717F612FDB4A26B
ERR3343416,2019-07-28 07:17:40,2019-07-28 09:33:29,16434069,4615877990,16434069,280,1777,,https://sra-download.ncbi.nlm.nih.gov/traces/era3/ERR/ERR3343/ERR3343416,ERX3368106,unspecified,WGS,RANDOM,GENOMIC,PAIRED,350,0,ILLUMINA,Illumina HiSeq 4000,ERP115516,PRJEB32795,,557033,ERS3469724,SAMEA5665711,simple,315576,Chironomus riparius,Chiro174_L4_R2,,,,,,,no,,,,,SENCKENBER BIODIVERSITY AND CLIMATE RESEARCH CENTR,ERA1953386,,public,2654D7BC899A0299373854298C5E0143,6C49EE696BABBD52FA7CAF38F3EF6A28
ERR3343418,2019-07-28 07:17:40,2019-07-28 09:34:40,14433761,4107190513,14433761,284,1543,,https://sra-download.ncbi.nlm.nih.gov/traces/era3/ERR/ERR3343/ERR3343418,ERX3368108,unspecified,WGS,RANDOM,GENOMIC,PAIRED,350,0,ILLUMINA,Illumina HiSeq 4000,ERP115516,PRJEB32795,,557033,ERS3469726,SAMEA5665713,simple,315576,Chironomus riparius,Chiro175_L2,,,,,,,no,,,,,SENCKENBER BIODIVERSITY AND CLIMATE RESEARCH CENTR,ERA1953386,,public,4F6E6E5907592A08982EBAE099356BD1,E83B5852EA0E6200CA6CA30EF0166C84
ERR3343417,2019-07-28 07:17:40,2019-07-28 09:33:18,6244019,1777430473,6244019,284,675,,https://sra-download.ncbi.nlm.nih.gov/traces/era1/ERR/ERR3343/ERR3343417,ERX3368107,unspecified,WGS,RANDOM,GENOMIC,PAIRED,350,0,ILLUMINA,Illumina HiSeq 4000,ERP115516,PRJEB32795,,557033,ERS3469725,SAMEA5665712,simple,315576,Chironomus riparius,Chiro175_L5,,,,,,,no,,,,,SENCKENBER BIODIVERSITY AND CLIMATE RESEARCH CENTR,ERA1953386,,public,F0801882D97C90C35969C72B85A8276B,89CAA4ACE8C2F25AE5C63328C12AA601
ERR3343419,2019-07-28 07:17:40,2019-07-28 09:34:52,18288873,5206702648,18288873,284,1969,,https://sra-download.ncbi.nlm.nih.gov/traces/era3/ERR/ERR3343/ERR3343419,ERX3368109,unspecified,WGS,RANDOM,GENOMIC,PAIRED,350,0,ILLUMINA,Illumina HiSeq 4000,ERP115516,PRJEB32795,,557033,ERS3469727,SAMEA5665714,simple,315576,Chironomus riparius,Chiro176_L2,,,,,,,no,,,,,SENCKENBER BIODIVERSITY AND CLIMATE RESEARCH CENTR,ERA1953386,,public,6A9EE2FAF14247692687B1D8B8230045,D27074998751614F4CCBEDF2A5604694
ERR3343420,2019-07-28 07:17:40,2019-07-28 09:35:04,24250445,6806605892,24250445,280,2684,,https://sra-download.ncbi.nlm.nih.gov/traces/era3/ERR/ERR3343/ERR3343420,ERX3368110,unspecified,WGS,RANDOM,GENOMIC,PAIRED,350,0,ILLUMINA,Illumina HiSeq 4000,ERP115516,PRJEB32795,,557033,ERS3469728,SAMEA5665715,simple,315576,Chironomus riparius,Chiro177_L6,,,,,,,no,,,,,SENCKENBER BIODIVERSITY AND CLIMATE RESEARCH CENTR,ERA1953386,,public,F5AC4E9DB61FAF5F8C69B69A8D35C9A1,DF34C0ADCF23796D528E77061ACFF890
ERR3343421,2019-07-28 07:17:40,2019-07-28 09:34:49,18646889,5306935429,18646889,284,1992,,https://sra-download.ncbi.nlm.nih.gov/traces/era3/ERR/ERR3343/ERR3343421,ERX3368111,unspecified,WGS,RANDOM,GENOMIC,PAIRED,350,0,ILLUMINA,Illumina HiSeq 4000,ERP115516,PRJEB32795,,557033,ERS3469729,SAMEA5665716,simple,315576,Chironomus riparius,Chiro178_L2,,,,,,,no,,,,,SENCKENBER BIODIVERSITY AND CLIMATE RESEARCH CENTR,ERA1953386,,public,79F681482938B13044BDED218BCA7C0F,FDCA7BE381B95E50803C51A360BEACEC
ERR3343422,2019-07-28 07:17:40,2019-07-28 09:36:31,22656076,6360347874,22656076,280,2491,,https://sra-download.ncbi.nlm.nih.gov/traces/era3/ERR/ERR3343/ERR3343422,ERX3368112,unspecified,WGS,RANDOM,GENOMIC,PAIRED,350,0,ILLUMINA,Illumina HiSeq 4000,ERP115516,PRJEB32795,,557033,ERS3469730,SAMEA5665717,simple,315576,Chironomus riparius,Chiro179_L7,,,,,,,no,,,,,SENCKENBER BIODIVERSITY AND CLIMATE RESEARCH CENTR,ERA1953386,,public,12157A79F1A9F0910C767EC3D34D2FAE,AC030C85F6D8759B2995F513B0A854FA
ERR3343463,2019-07-28 07:23:07,2019-07-28 09:59:09,26069348,7297718319,26069348,279,2774,,https://sra-download.ncbi.nlm.nih.gov/traces/era2/ERR/ERR3343/ERR3343463,ERX3368153,unspecified,WGS,RANDOM,GENOMIC,PAIRED,350,0,ILLUMINA,Illumina HiSeq 4000,ERP115516,PRJEB32795,,557033,ERS3469771,SAMEA5665758,simple,315576,Chironomus riparius,Chiro17_L3,,,,,,,no,,,,,SENCKENBER BIODIVERSITY AND CLIMATE RESEARCH CENTR,ERA1953386,,public,72870C29875A3EF5AF5363417F234748,A854DAD03C5CBAF36F6A38F1F1A7A544
ERR3343423,2019-07-28 07:17:40,2019-07-28 09:36:28,21139590,5949562754,21139590,281,2345,,https://sra-download.ncbi.nlm.nih.gov/traces/era3/ERR/ERR3343/ERR3343423,ERX3368113,unspecified,WGS,RANDOM,GENOMIC,PAIRED,350,0,ILLUMINA,Illumina HiSeq 4000,ERP115516,PRJEB32795,,557033,ERS3469731,SAMEA5665718,simple,315576,Chironomus riparius,Chiro180_L6,,,,,,,no,,,,,SENCKENBER BIODIVERSITY AND CLIMATE RESEARCH CENTR,ERA1953386,,public,983E8DCC2457BC462134A8AC495FED82,CD558D0A29756E58C34924354540A631
ERR3343424,2019-07-28 07:17:40,2019-07-28 09:35:49,5824126,1700262324,5824126,291,634,,https://sra-download.ncbi.nlm.nih.gov/traces/era1/ERR/ERR3343/ERR3343424,ERX3368114,unspecified,WGS,RANDOM,GENOMIC,PAIRED,350,0,ILLUMINA,Illumina HiSeq 4000,ERP115516,PRJEB32795,,557033,ERS3469732,SAMEA5665719,simple,315576,Chironomus riparius,Chiro181_L1,,,,,,,no,,,,,SENCKENBER BIODIVERSITY AND CLIMATE RESEARCH CENTR,ERA1953386,,public,D8BAD358B5D131002D675D5FF6CB10FC,7A59BB2102F675160E81ADA26D5AEB00
ERR3343425,2019-07-28 07:17:40,2019-07-28 09:36:55,17585979,5009228974,17585979,284,1983,,https://sra-download.ncbi.nlm.nih.gov/traces/era3/ERR/ERR3343/ERR3343425,ERX3368115,unspecified,WGS,RANDOM,GENOMIC,PAIRED,350,0,ILLUMINA,Illumina HiSeq 4000,ERP115516,PRJEB32795,,557033,ERS3469733,SAMEA5665720,simple,315576,Chironomus riparius,Chiro181_L2,,,,,,,no,,,,,SENCKENBER BIODIVERSITY AND CLIMATE RESEARCH CENTR,ERA1953386,,public,1BBDC151AB68B5558E5410D34CE2F8E3,6E1CAE3079AD43A1B0821797A1D930BE
ERR3343426,2019-07-28 07:17:40,2019-07-28 09:37:42,19850577,5613944120,19850577,282,2136,,https://sra-download.ncbi.nlm.nih.gov/traces/era3/ERR/ERR3343/ERR3343426,ERX3368116,unspecified,WGS,RANDOM,GENOMIC,PAIRED,350,0,ILLUMINA,Illumina HiSeq 4000,ERP115516,PRJEB32795,,557033,ERS3469734,SAMEA5665721,simple,315576,Chironomus riparius,Chiro182_L1,,,,,,,no,,,,,SENCKENBER BIODIVERSITY AND CLIMATE RESEARCH CENTR,ERA1953386,,public,819551A046E1572D824F0EA3433772A9,7700E6123D42CB8DFE3DBB316FC8885C
ERR3343427,2019-07-28 07:17:40,2019-07-28 09:38:24,20617725,5859268662,20617725,284,2212,,https://sra-download.ncbi.nlm.nih.gov/traces/era3/ERR/ERR3343/ERR3343427,ERX3368117,unspecified,WGS,RANDOM,GENOMIC,PAIRED,350,0,ILLUMINA,Illumina HiSeq 4000,ERP115516,PRJEB32795,,557033,ERS3469735,SAMEA5665722,simple,315576,Chironomus riparius,Chiro183_L2,,,,,,,no,,,,,SENCKENBER BIODIVERSITY AND CLIMATE RESEARCH CENTR,ERA1953386,,public,B9FBC35B6A36DE18C1D766DD06BB7439,7FAA0060D81CD347F9A14680777B931F
ERR3343428,2019-07-28 07:17:40,2019-07-28 09:38:50,18494682,5243896163,18494682,283,2099,,https://sra-download.ncbi.nlm.nih.gov/traces/era3/ERR/ERR3343/ERR3343428,ERX3368118,unspecified,WGS,RANDOM,GENOMIC,PAIRED,350,0,ILLUMINA,Illumina HiSeq 4000,ERP115516,PRJEB32795,,557033,ERS3469736,SAMEA5665723,simple,315576,Chironomus riparius,Chiro184_L2,,,,,,,no,,,,,SENCKENBER BIODIVERSITY AND CLIMATE RESEARCH CENTR,ERA1953386,,public,8E7694CD68CD58E0BD7F9189B95F3488,B0FD7DCCD21BF33A2FEEC4957E319BE9
ERR3343429,2019-07-28 07:17:40,2019-07-28 09:38:47,17671645,5025835628,17671645,284,1901,,https://sra-download.ncbi.nlm.nih.gov/traces/era3/ERR/ERR3343/ERR3343429,ERX3368119,unspecified,WGS,RANDOM,GENOMIC,PAIRED,350,0,ILLUMINA,Illumina HiSeq 4000,ERP115516,PRJEB32795,,557033,ERS3469737,SAMEA5665724,simple,315576,Chironomus riparius,Chiro185_L2,,,,,,,no,,,,,SENCKENBER BIODIVERSITY AND CLIMATE RESEARCH CENTR,ERA1953386,,public,931770C660CE4CEE6FF1C017FAFEA640,AC708C040E3A6ED837DD6623E735DE17
ERR3343430,2019-07-28 07:17:40,2019-07-28 09:40:20,22090294,6275419732,22090294,284,2358,,https://sra-download.ncbi.nlm.nih.gov/traces/era2/ERR/ERR3343/ERR3343430,ERX3368120,unspecified,WGS,RANDOM,GENOMIC,PAIRED,350,0,ILLUMINA,Illumina HiSeq 4000,ERP115516,PRJEB32795,,557033,ERS3469738,SAMEA5665725,simple,315576,Chironomus riparius,Chiro186_L2,,,,,,,no,,,,,SENCKENBER BIODIVERSITY AND CLIMATE RESEARCH CENTR,ERA1953386,,public,CD932D123E320FA0384FCC7C707DA716,4A2FDB06A83EFB1F2C2601ECEA30BCFA
ERR3343431,2019-07-28 07:17:40,2019-07-28 09:40:55,21238279,6047902188,21238279,284,2268,,https://sra-download.ncbi.nlm.nih.gov/traces/era2/ERR/ERR3343/ERR3343431,ERX3368121,unspecified,WGS,RANDOM,GENOMIC,PAIRED,350,0,ILLUMINA,Illumina HiSeq 4000,ERP115516,PRJEB32795,,557033,ERS3469739,SAMEA5665726,simple,315576,Chironomus riparius,Chiro187_L2,,,,,,,no,,,,,SENCKENBER BIODIVERSITY AND CLIMATE RESEARCH CENTR,ERA1953386,,public,9E289707A8AD30E468DD9C12D7D7E34A,28EF25FD5A06744EDFEFF7DD93AEB121
ERR3343432,2019-07-28 07:17:40,2019-07-28 09:40:55,18820788,5354482500,18820788,284,2011,,https://sra-download.ncbi.nlm.nih.gov/traces/era2/ERR/ERR3343/ERR3343432,ERX3368122,unspecified,WGS,RANDOM,GENOMIC,PAIRED,350,0,ILLUMINA,Illumina HiSeq 4000,ERP115516,PRJEB32795,,557033,ERS3469740,SAMEA5665727,simple,315576,Chironomus riparius,Chiro188_L2,,,,,,,no,,,,,SENCKENBER BIODIVERSITY AND CLIMATE RESEARCH CENTR,ERA1953386,,public,5EBCE003483686B4444C29B5C3F2FF4B,58B98D20D7832B519FC67B506245DE45
ERR3343433,2019-07-28 07:17:40,2019-07-28 09:41:35,20501714,5707008608,20501714,278,2223,,https://sra-download.ncbi.nlm.nih.gov/traces/era2/ERR/ERR3343/ERR3343433,ERX3368123,unspecified,WGS,RANDOM,GENOMIC,PAIRED,350,0,ILLUMINA,Illumina HiSeq 4000,ERP115516,PRJEB32795,,557033,ERS3469741,SAMEA5665728,simple,315576,Chironomus riparius,Chiro189_L1,,,,,,,no,,,,,SENCKENBER BIODIVERSITY AND CLIMATE RESEARCH CENTR,ERA1953386,,public,B4233C745435A4BB34F74ECF927D3756,5F3D868C73040E0AC467ACC038AB443D
ERR3343464,2019-07-28 07:23:07,2019-07-28 09:59:38,25418770,7134863191,25418770,280,2694,,https://sra-download.ncbi.nlm.nih.gov/traces/era2/ERR/ERR3343/ERR3343464,ERX3368154,unspecified,WGS,RANDOM,GENOMIC,PAIRED,350,0,ILLUMINA,Illumina HiSeq 4000,ERP115516,PRJEB32795,,557033,ERS3469772,SAMEA5665759,simple,315576,Chironomus riparius,Chiro18_L3,,,,,,,no,,,,,SENCKENBER BIODIVERSITY AND CLIMATE RESEARCH CENTR,ERA1953386,,public,BD78D78EB089AAD74EC47F501AD46AE3,54D0509080DFCD8615EF624F73B84C93
ERR3343434,2019-07-28 07:17:40,2019-07-28 09:42:30,19192084,5424954012,19192084,282,2069,,https://sra-download.ncbi.nlm.nih.gov/traces/era2/ERR/ERR3343/ERR3343434,ERX3368124,unspecified,WGS,RANDOM,GENOMIC,PAIRED,350,0,ILLUMINA,Illumina HiSeq 4000,ERP115516,PRJEB32795,,557033,ERS3469742,SAMEA5665729,simple,315576,Chironomus riparius,Chiro190_L1,,,,,,,no,,,,,SENCKENBER BIODIVERSITY AND CLIMATE RESEARCH CENTR,ERA1953386,,public,41AEB788F76E82CC1B77B4613C9566F6,61032434D3C77C509F433E3832A9622C
ERR3343435,2019-07-28 07:17:40,2019-07-28 09:42:51,18596811,5265176909,18596811,283,2005,,https://sra-download.ncbi.nlm.nih.gov/traces/era2/ERR/ERR3343/ERR3343435,ERX3368125,unspecified,WGS,RANDOM,GENOMIC,PAIRED,350,0,ILLUMINA,Illumina HiSeq 4000,ERP115516,PRJEB32795,,557033,ERS3469743,SAMEA5665730,simple,315576,Chironomus riparius,Chiro191_L1,,,,,,,no,,,,,SENCKENBER BIODIVERSITY AND CLIMATE RESEARCH CENTR,ERA1953386,,public,5387EDD33BE154E88715D76A2421C327,935E0CD7204AF168638B6D56813D2C09
ERR3343437,2019-07-28 07:17:40,2019-07-28 09:43:32,16222652,4616176701,16222652,284,1717,,https://sra-download.ncbi.nlm.nih.gov/traces/era2/ERR/ERR3343/ERR3343437,ERX3368127,unspecified,WGS,RANDOM,GENOMIC,PAIRED,350,0,ILLUMINA,Illumina HiSeq 4000,ERP115516,PRJEB32795,,557033,ERS3469745,SAMEA5665732,simple,315576,Chironomus riparius,Chiro192_L2,,,,,,,no,,,,,SENCKENBER BIODIVERSITY AND CLIMATE RESEARCH CENTR,ERA1953386,,public,B46B5313AA646984785CB373BB375FAE,8045D9315C77104DF9F9638D389FC16E
ERR3343436,2019-07-28 07:17:40,2019-07-28 09:42:46,3947170,1125143603,3947170,285,424,,https://sra-download.ncbi.nlm.nih.gov/traces/era1/ERR/ERR3343/ERR3343436,ERX3368126,unspecified,WGS,RANDOM,GENOMIC,PAIRED,350,0,ILLUMINA,Illumina HiSeq 4000,ERP115516,PRJEB32795,,557033,ERS3469744,SAMEA5665731,simple,315576,Chironomus riparius,Chiro192_L5,,,,,,,no,,,,,SENCKENBER BIODIVERSITY AND CLIMATE RESEARCH CENTR,ERA1953386,,public,4FAA03455DB159C026518D6371FA1782,F4B378398673B1D80E8B93620C6B7142
ERR3343438,2019-07-28 07:17:41,2019-07-28 09:43:55,21732980,6108582534,21732980,281,2412,,https://sra-download.ncbi.nlm.nih.gov/traces/era2/ERR/ERR3343/ERR3343438,ERX3368128,unspecified,WGS,RANDOM,GENOMIC,PAIRED,350,0,ILLUMINA,Illumina HiSeq 4000,ERP115516,PRJEB32795,,557033,ERS3469746,SAMEA5665733,simple,315576,Chironomus riparius,Chiro193_L6,,,,,,,no,,,,,SENCKENBER BIODIVERSITY AND CLIMATE RESEARCH CENTR,ERA1953386,,public,1406162FD2C717A7D2E53AC4CC15334D,D29E69EF8D8E9572B26B38EEA2728051
ERR3343440,2019-07-28 07:17:41,2019-07-28 09:45:32,16486203,4665438615,16486203,282,1820,,https://sra-download.ncbi.nlm.nih.gov/traces/era2/ERR/ERR3343/ERR3343440,ERX3368130,unspecified,WGS,RANDOM,GENOMIC,PAIRED,350,0,ILLUMINA,Illumina HiSeq 4000,ERP115516,PRJEB32795,,557033,ERS3469748,SAMEA5665735,simple,315576,Chironomus riparius,Chiro194_L2,,,,,,,no,,,,,SENCKENBER BIODIVERSITY AND CLIMATE RESEARCH CENTR,ERA1953386,,public,E56C1E8F0FAB35FEBDB9AB5F5C21A059,961ED9A4D86999EF78B46AAECEFDD655
ERR3343439,2019-07-28 07:17:41,2019-07-28 09:43:53,3947509,1123481274,3947509,284,442,,https://sra-download.ncbi.nlm.nih.gov/traces/era1/ERR/ERR3343/ERR3343439,ERX3368129,unspecified,WGS,RANDOM,GENOMIC,PAIRED,350,0,ILLUMINA,Illumina HiSeq 4000,ERP115516,PRJEB32795,,557033,ERS3469747,SAMEA5665734,simple,315576,Chironomus riparius,Chiro194_L5,,,,,,,no,,,,,SENCKENBER BIODIVERSITY AND CLIMATE RESEARCH CENTR,ERA1953386,,public,4FF872680DE0B33362096CF42530B965,61E20CC3E6663FE510C09F1DAB74471C
ERR3343441,2019-07-28 07:17:41,2019-07-28 09:43:53,5740264,1604557003,5740264,279,621,,https://sra-download.ncbi.nlm.nih.gov/traces/era1/ERR/ERR3343/ERR3343441,ERX3368131,unspecified,WGS,RANDOM,GENOMIC,PAIRED,350,0,ILLUMINA,Illumina HiSeq 4000,ERP115516,PRJEB32795,,557033,ERS3469749,SAMEA5665736,simple,315576,Chironomus riparius,Chiro195_L6,,,,,,,no,,,,,SENCKENBER BIODIVERSITY AND CLIMATE RESEARCH CENTR,ERA1953386,,public,A6973745B7ACDAACF309B790FDD3F03F,86DE89BA9539900E02679F77F18153F0
ERR3343442,2019-07-28 07:17:41,2019-07-28 09:44:51,14955186,4192454779,14955186,280,1635,,https://sra-download.ncbi.nlm.nih.gov/traces/era2/ERR/ERR3343/ERR3343442,ERX3368132,unspecified,WGS,RANDOM,GENOMIC,PAIRED,350,0,ILLUMINA,Illumina HiSeq 4000,ERP115516,PRJEB32795,,557033,ERS3469750,SAMEA5665737,simple,315576,Chironomus riparius,Chiro195_L8,,,,,,,no,,,,,SENCKENBER BIODIVERSITY AND CLIMATE RESEARCH CENTR,ERA1953386,,public,F72FBC1DBB96EE61073FA9DD4C831E3C,A8042698E919D91975EB23D3C75C3F6D
ERR3343443,2019-07-28 07:17:41,2019-07-28 09:45:13,21592958,6043164683,21592958,279,2383,,https://sra-download.ncbi.nlm.nih.gov/traces/era2/ERR/ERR3343/ERR3343443,ERX3368133,unspecified,WGS,RANDOM,GENOMIC,PAIRED,350,0,ILLUMINA,Illumina HiSeq 4000,ERP115516,PRJEB32795,,557033,ERS3469751,SAMEA5665738,simple,315576,Chironomus riparius,Chiro196_L6,,,,,,,no,,,,,SENCKENBER BIODIVERSITY AND CLIMATE RESEARCH CENTR,ERA1953386,,public,9065ECE695A33804AE217A72EF0578FA,73452E215CBAA4BA039CC6EDBE467304
ERR3343444,2019-07-28 07:17:41,2019-07-28 09:46:12,24260271,6807260987,24260271,280,2654,,https://sra-download.ncbi.nlm.nih.gov/traces/era2/ERR/ERR3343/ERR3343444,ERX3368134,unspecified,WGS,RANDOM,GENOMIC,PAIRED,350,0,ILLUMINA,Illumina HiSeq 4000,ERP115516,PRJEB32795,,557033,ERS3469752,SAMEA5665739,simple,315576,Chironomus riparius,Chiro197_L8,,,,,,,no,,,,,SENCKENBER BIODIVERSITY AND CLIMATE RESEARCH CENTR,ERA1953386,,public,DFBBA8EF9B8DA0737BB07D1B079E16D9,7E0FA144F872461A60EB918916380CBA
ERR3343445,2019-07-28 07:17:41,2019-07-28 09:52:54,21470096,5954411907,21470096,277,2333,,https://sra-download.ncbi.nlm.nih.gov/traces/era2/ERR/ERR3343/ERR3343445,ERX3368135,unspecified,WGS,RANDOM,GENOMIC,PAIRED,350,0,ILLUMINA,Illumina HiSeq 4000,ERP115516,PRJEB32795,,557033,ERS3469753,SAMEA5665740,simple,315576,Chironomus riparius,Chiro198_L1,,,,,,,no,,,,,SENCKENBER BIODIVERSITY AND CLIMATE RESEARCH CENTR,ERA1953386,,public,8EA69EEAC585A7810A055F8DA88FA1FC,EAF7150B72C82259139F2F425CAA1BBD
ERR3343446,2019-07-28 07:17:41,2019-07-28 09:46:59,5166053,1447949193,5166053,280,561,,https://sra-download.ncbi.nlm.nih.gov/traces/era1/ERR/ERR3343/ERR3343446,ERX3368136,unspecified,WGS,RANDOM,GENOMIC,PAIRED,350,0,ILLUMINA,Illumina HiSeq 4000,ERP115516,PRJEB32795,,557033,ERS3469754,SAMEA5665741,simple,315576,Chironomus riparius,Chiro199_L6,,,,,,,no,,,,,SENCKENBER BIODIVERSITY AND CLIMATE RESEARCH CENTR,ERA1953386,,public,73A0F7E1F64E1E63D7952107880F04BC,374527A90684DA7976F1DAFCC3B3969C
ERR3343447,2019-07-28 07:17:41,2019-07-28 09:47:28,16441652,4621853188,16441652,281,1803,,https://sra-download.ncbi.nlm.nih.gov/traces/era2/ERR/ERR3343/ERR3343447,ERX3368137,unspecified,WGS,RANDOM,GENOMIC,PAIRED,350,0,ILLUMINA,Illumina HiSeq 4000,ERP115516,PRJEB32795,,557033,ERS3469755,SAMEA5665742,simple,315576,Chironomus riparius,Chiro199_L8,,,,,,,no,,,,,SENCKENBER BIODIVERSITY AND CLIMATE RESEARCH CENTR,ERA1953386,,public,2420C7A462887B94C5BF69457782C3C3,4C4F64B10F686B05A304B64E933BA2BC
ERR3343736,2019-07-28 07:23:07,2019-07-28 09:59:11,2139091,273159302,0,127,132,,https://sra-download.ncbi.nlm.nih.gov/traces/era1/ERR/ERR3343/ERR3343736,ERX3368426,unspecified,WGS,RANDOM,GENOMIC,SINGLE,0,0,ILLUMINA,Illumina HiSeq 4000,ERP115516,PRJEB32795,,557033,ERS3470061,SAMEA5666049,simple,315576,Chironomus riparius,Chiro19_L31U,,,,,,,no,,,,,SENCKENBER BIODIVERSITY AND CLIMATE RESEARCH CENTR,ERA1954622,,public,8DC11EF07366AE5B9929D1B12CC2A9EF,11EC15D0465CEA0D032B1219C35F9560
ERR3343737,2019-07-28 07:23:07,2019-07-28 09:59:26,307644,33324769,0,108,17,,https://sra-download.ncbi.nlm.nih.gov/traces/era1/ERR/ERR3343/ERR3343737,ERX3368427,unspecified,WGS,RANDOM,GENOMIC,SINGLE,0,0,ILLUMINA,Illumina HiSeq 4000,ERP115516,PRJEB32795,,557033,ERS3470062,SAMEA5666050,simple,315576,Chironomus riparius,Chiro19_L32U,,,,,,,no,,,,,SENCKENBER BIODIVERSITY AND CLIMATE RESEARCH CENTR,ERA1954622,,public,9DC09808BDB6189D5EFD016102F6889B,BD0B1ADFF5DFF52DB19D2DF9A0FE8084
ERR3343450,2019-07-28 07:17:41,2019-07-28 09:48:53,20693950,5795432346,20693950,280,2291,,https://sra-download.ncbi.nlm.nih.gov/traces/era2/ERR/ERR3343/ERR3343450,ERX3368140,unspecified,WGS,RANDOM,GENOMIC,PAIRED,350,0,ILLUMINA,Illumina HiSeq 4000,ERP115516,PRJEB32795,,557033,ERS3469758,SAMEA5665745,simple,315576,Chironomus riparius,Chiro1_L7,,,,,,,no,,,,,SENCKENBER BIODIVERSITY AND CLIMATE RESEARCH CENTR,ERA1953386,,public,5DF4D2F74876D09CC1E8EA26AEBBCE91,5A773CBBE273E0723FEF88520108C5C6
ERR3343448,2019-07-28 07:17:41,2019-07-28 09:47:23,4593920,1286386245,4593920,280,499,,https://sra-download.ncbi.nlm.nih.gov/traces/era1/ERR/ERR3343/ERR3343448,ERX3368138,unspecified,WGS,RANDOM,GENOMIC,PAIRED,350,0,ILLUMINA,Illumina HiSeq 4000,ERP115516,PRJEB32795,,557033,ERS3469756,SAMEA5665743,simple,315576,Chironomus riparius,Chiro200_L6,,,,,,,no,,,,,SENCKENBER BIODIVERSITY AND CLIMATE RESEARCH CENTR,ERA1953386,,public,795712F94C0303DA2CC4CF933030C158,BD7D899CB92F954AE17D37B00D2D08BB
ERR3343449,2019-07-28 07:17:41,2019-07-28 09:48:39,15509773,4355181589,15509773,280,1703,,https://sra-download.ncbi.nlm.nih.gov/traces/era2/ERR/ERR3343/ERR3343449,ERX3368139,unspecified,WGS,RANDOM,GENOMIC,PAIRED,350,0,ILLUMINA,Illumina HiSeq 4000,ERP115516,PRJEB32795,,557033,ERS3469757,SAMEA5665744,simple,315576,Chironomus riparius,Chiro200_L8,,,,,,,no,,,,,SENCKENBER BIODIVERSITY AND CLIMATE RESEARCH CENTR,ERA1953386,,public,D66D2EE1F2E864AA6B423627969815AB,CAC76B8AF7BAE97571B74AB55378BFBD
ERR3343742,2019-07-28 07:23:07,2019-07-28 09:59:52,1851793,237289473,0,128,111,,https://sra-download.ncbi.nlm.nih.gov/traces/era2/ERR/ERR3343/ERR3343742,ERX3368432,unspecified,WGS,RANDOM,GENOMIC,SINGLE,0,0,ILLUMINA,Illumina HiSeq 4000,ERP115516,PRJEB32795,,557033,ERS3470067,SAMEA5666055,simple,315576,Chironomus riparius,Chiro20_L31U,,,,,,,no,,,,,SENCKENBER BIODIVERSITY AND CLIMATE RESEARCH CENTR,ERA1954622,,public,0A43855C5D226EE4A5501C8CEB82D2A9,D3F15FF36DADD9CD00E297D2FB4C4CAA
ERR3343743,2019-07-28 07:23:07,2019-07-28 09:59:53,265535,29863619,0,112,15,,https://sra-download.ncbi.nlm.nih.gov/traces/era2/ERR/ERR3343/ERR3343743,ERX3368433,unspecified,WGS,RANDOM,GENOMIC,SINGLE,0,0,ILLUMINA,Illumina HiSeq 4000,ERP115516,PRJEB32795,,557033,ERS3470068,SAMEA5666056,simple,315576,Chironomus riparius,Chiro20_L32U,,,,,,,no,,,,,SENCKENBER BIODIVERSITY AND CLIMATE RESEARCH CENTR,ERA1954622,,public,663DDF9F4B0EA25977B6D8244DDA7E96,267128F82761C674AA673F06988ECF86
ERR3343740,2019-07-28 07:23:07,2019-07-28 09:59:41,1569531,197596910,0,125,96,,https://sra-download.ncbi.nlm.nih.gov/traces/era2/ERR/ERR3343/ERR3343740,ERX3368430,unspecified,WGS,RANDOM,GENOMIC,SINGLE,0,0,ILLUMINA,Illumina HiSeq 4000,ERP115516,PRJEB32795,,557033,ERS3470065,SAMEA5666053,simple,315576,Chironomus riparius,Chiro20_L41U,,,,,,,no,,,,,SENCKENBER BIODIVERSITY AND CLIMATE RESEARCH CENTR,ERA1954622,,public,AFD43FD7E9C4DFA01584FDD1BD9E156F,D2E8AF060AB7816041826054A6C2EF72
ERR3343741,2019-07-28 07:23:07,2019-07-28 09:59:47,299477,32774487,0,109,17,,https://sra-download.ncbi.nlm.nih.gov/traces/era2/ERR/ERR3343/ERR3343741,ERX3368431,unspecified,WGS,RANDOM,GENOMIC,SINGLE,0,0,ILLUMINA,Illumina HiSeq 4000,ERP115516,PRJEB32795,,557033,ERS3470066,SAMEA5666054,simple,315576,Chironomus riparius,Chiro20_L42U,,,,,,,no,,,,,SENCKENBER BIODIVERSITY AND CLIMATE RESEARCH CENTR,ERA1954622,,public,B14D0C006B032049CA9EDBC39E1A8929,A0A57BCAAE3667471EDC6B0BC255C4C3
ERR3343744,2019-07-28 07:23:08,2019-07-28 10:00:00,1668585,212489003,0,127,103,,https://sra-download.ncbi.nlm.nih.gov/traces/era2/ERR/ERR3343/ERR3343744,ERX3368434,unspecified,WGS,RANDOM,GENOMIC,SINGLE,0,0,ILLUMINA,Illumina HiSeq 4000,ERP115516,PRJEB32795,,557033,ERS3470069,SAMEA5666057,simple,315576,Chironomus riparius,Chiro21_L31U,,,,,,,no,,,,,SENCKENBER BIODIVERSITY AND CLIMATE RESEARCH CENTR,ERA1954622,,public,0DA040E29A3E8CABC0B12BB126422541,60B669988DFA416BBEAFB92CF061E3D0
ERR3343745,2019-07-28 07:23:08,2019-07-28 10:00:03,286604,31171673,0,108,16,,https://sra-download.ncbi.nlm.nih.gov/traces/era2/ERR/ERR3343/ERR3343745,ERX3368435,unspecified,WGS,RANDOM,GENOMIC,SINGLE,0,0,ILLUMINA,Illumina HiSeq 4000,ERP115516,PRJEB32795,,557033,ERS3470070,SAMEA5666058,simple,315576,Chironomus riparius,Chiro21_L32U,,,,,,,no,,,,,SENCKENBER BIODIVERSITY AND CLIMATE RESEARCH CENTR,ERA1954622,,public,EF30AC88AAC1438FFE203863AA3496AB,2C0463316EF1AE9C4197893A0EB2EBA0
ERR3343746,2019-07-28 07:23:08,2019-07-28 10:00:07,1348467,171596151,0,127,83,,https://sra-download.ncbi.nlm.nih.gov/traces/era2/ERR/ERR3343/ERR3343746,ERX3368436,unspecified,WGS,RANDOM,GENOMIC,SINGLE,0,0,ILLUMINA,Illumina HiSeq 4000,ERP115516,PRJEB32795,,557033,ERS3470071,SAMEA5666059,simple,315576,Chironomus riparius,Chiro22_L31U,,,,,,,no,,,,,SENCKENBER BIODIVERSITY AND CLIMATE RESEARCH CENTR,ERA1954622,,public,D935F0BAE3AA26A62F7FC34E8199D5C8,58B0C30ACCEB8AFC94AC5A605872C459
ERR3343747,2019-07-28 07:23:08,2019-07-28 10:00:11,236395,25645922,0,108,13,,https://sra-download.ncbi.nlm.nih.gov/traces/era2/ERR/ERR3343/ERR3343747,ERX3368437,unspecified,WGS,RANDOM,GENOMIC,SINGLE,0,0,ILLUMINA,Illumina HiSeq 4000,ERP115516,PRJEB32795,,557033,ERS3470072,SAMEA5666060,simple,315576,Chironomus riparius,Chiro22_L32U,,,,,,,no,,,,,SENCKENBER BIODIVERSITY AND CLIMATE RESEARCH CENTR,ERA1954622,,public,874C6C1A72A529468B537D343FE23DB2,9B15C285D31F903F096F1AF47A53577D
ERR3343748,2019-07-28 07:23:08,2019-07-28 10:00:19,1481751,188282007,0,127,91,,https://sra-download.ncbi.nlm.nih.gov/traces/era2/ERR/ERR3343/ERR3343748,ERX3368438,unspecified,WGS,RANDOM,GENOMIC,SINGLE,0,0,ILLUMINA,Illumina HiSeq 4000,ERP115516,PRJEB32795,,557033,ERS3470073,SAMEA5666061,simple,315576,Chironomus riparius,Chiro23_L31U,,,,,,,no,,,,,SENCKENBER BIODIVERSITY AND CLIMATE RESEARCH CENTR,ERA1954622,,public,615E6B6FCE81AEAF12B9CE67BEF5CF4B,2E602182916835050A7DD4ED989B298F
ERR3343749,2019-07-28 07:23:08,2019-07-28 10:00:27,273697,29856330,0,109,15,,https://sra-download.ncbi.nlm.nih.gov/traces/era2/ERR/ERR3343/ERR3343749,ERX3368439,unspecified,WGS,RANDOM,GENOMIC,SINGLE,0,0,ILLUMINA,Illumina HiSeq 4000,ERP115516,PRJEB32795,,557033,ERS3470074,SAMEA5666062,simple,315576,Chironomus riparius,Chiro23_L32U,,,,,,,no,,,,,SENCKENBER BIODIVERSITY AND CLIMATE RESEARCH CENTR,ERA1954622,,public,CAC4884936923418E8E496323A720D19,1883A135C4862A7699E849DAE26A718F
ERR3343750,2019-07-28 07:23:08,2019-07-28 10:00:30,1518919,193579799,0,127,93,,https://sra-download.ncbi.nlm.nih.gov/traces/era2/ERR/ERR3343/ERR3343750,ERX3368440,unspecified,WGS,RANDOM,GENOMIC,SINGLE,0,0,ILLUMINA,Illumina HiSeq 4000,ERP115516,PRJEB32795,,557033,ERS3470075,SAMEA5666063,simple,315576,Chironomus riparius,Chiro24_L31U,,,,,,,no,,,,,SENCKENBER BIODIVERSITY AND CLIMATE RESEARCH CENTR,ERA1954622,,public,B825BAD4A75FE04D8C7B3E26C5673E1D,5F0AFD0E334981D8EC100F8DA91DFF02
ERR3343751,2019-07-28 07:23:08,2019-07-28 10:00:36,245495,26812132,0,109,14,,https://sra-download.ncbi.nlm.nih.gov/traces/era2/ERR/ERR3343/ERR3343751,ERX3368441,unspecified,WGS,RANDOM,GENOMIC,SINGLE,0,0,ILLUMINA,Illumina HiSeq 4000,ERP115516,PRJEB32795,,557033,ERS3470076,SAMEA5666064,simple,315576,Chironomus riparius,Chiro24_L32U,,,,,,,no,,,,,SENCKENBER BIODIVERSITY AND CLIMATE RESEARCH CENTR,ERA1954622,,public,7B6C033E54024663CA19A184E4AA3B82,374E363E131F7A583F30592B6B931865
ERR3343752,2019-07-28 07:23:08,2019-07-28 10:00:41,1531703,195332070,0,127,94,,https://sra-download.ncbi.nlm.nih.gov/traces/era2/ERR/ERR3343/ERR3343752,ERX3368442,unspecified,WGS,RANDOM,GENOMIC,SINGLE,0,0,ILLUMINA,Illumina HiSeq 4000,ERP115516,PRJEB32795,,557033,ERS3470077,SAMEA5666065,simple,315576,Chironomus riparius,Chiro25_L31U,,,,,,,no,,,,,SENCKENBER BIODIVERSITY AND CLIMATE RESEARCH CENTR,ERA1954622,,public,6473470A53B58A88E0D3101955BD1BD3,F26656D8D580F1411B9A7D760417AA64
ERR3343753,2019-07-28 07:23:08,2019-07-28 10:00:41,258187,28053645,0,108,14,,https://sra-download.ncbi.nlm.nih.gov/traces/era2/ERR/ERR3343/ERR3343753,ERX3368443,unspecified,WGS,RANDOM,GENOMIC,SINGLE,0,0,ILLUMINA,Illumina HiSeq 4000,ERP115516,PRJEB32795,,557033,ERS3470078,SAMEA5666066,simple,315576,Chironomus riparius,Chiro25_L32U,,,,,,,no,,,,,SENCKENBER BIODIVERSITY AND CLIMATE RESEARCH CENTR,ERA1954622,,public,451F42317E464E16A6A5B54AA49DABE2,C5C11FC3A4A4EADD6719555B9938519C
ERR3343754,2019-07-28 07:23:08,2019-07-28 10:00:50,2152377,259536763,0,120,133,,https://sra-download.ncbi.nlm.nih.gov/traces/era2/ERR/ERR3343/ERR3343754,ERX3368444,unspecified,WGS,RANDOM,GENOMIC,SINGLE,0,0,ILLUMINA,Illumina HiSeq 4000,ERP115516,PRJEB32795,,557033,ERS3470079,SAMEA5666067,simple,315576,Chironomus riparius,Chiro26_L81U,,,,,,,no,,,,,SENCKENBER BIODIVERSITY AND CLIMATE RESEARCH CENTR,ERA1954622,,public,44CCCAD8456E8EAEFA5D119539BC6764,DD0A8C0647EA510487D02515D5487CC8
ERR3343755,2019-07-28 07:23:08,2019-07-28 10:00:52,292040,30899724,0,105,16,,https://sra-download.ncbi.nlm.nih.gov/traces/era2/ERR/ERR3343/ERR3343755,ERX3368445,unspecified,WGS,RANDOM,GENOMIC,SINGLE,0,0,ILLUMINA,Illumina HiSeq 4000,ERP115516,PRJEB32795,,557033,ERS3470080,SAMEA5666068,simple,315576,Chironomus riparius,Chiro26_L82U,,,,,,,no,,,,,SENCKENBER BIODIVERSITY AND CLIMATE RESEARCH CENTR,ERA1954622,,public,E55E17708F76E860BB28B76E07383A69,30E86B87D1E8185A18352131E957EE91
ERR3343756,2019-07-28 07:23:08,2019-07-28 10:00:58,2059800,260590971,0,126,129,,https://sra-download.ncbi.nlm.nih.gov/traces/era2/ERR/ERR3343/ERR3343756,ERX3368446,unspecified,WGS,RANDOM,GENOMIC,SINGLE,0,0,ILLUMINA,Illumina HiSeq 4000,ERP115516,PRJEB32795,,557033,ERS3470081,SAMEA5666069,simple,315576,Chironomus riparius,Chiro27_L31UR1,,,,,,,no,,,,,SENCKENBER BIODIVERSITY AND CLIMATE RESEARCH CENTR,ERA1954622,,public,A1C2E258C9FB16470F6E76450BE3B675,E53975B4106BD086EBACFF98F7018C6A
ERR3343758,2019-07-28 07:23:08,2019-07-28 10:01:08,2106299,269831215,0,128,126,,https://sra-download.ncbi.nlm.nih.gov/traces/era2/ERR/ERR3343/ERR3343758,ERX3368448,unspecified,WGS,RANDOM,GENOMIC,SINGLE,0,0,ILLUMINA,Illumina HiSeq 4000,ERP115516,PRJEB32795,,557033,ERS3470083,SAMEA5666071,simple,315576,Chironomus riparius,Chiro27_L31UR2,,,,,,,no,,,,,SENCKENBER BIODIVERSITY AND CLIMATE RESEARCH CENTR,ERA1954622,,public,F9728AF85E33EAFBA7EE1AF89F43AE8C,2DCA2D17ED03339B92B376D5DF6F9333
ERR3343757,2019-07-28 07:23:08,2019-07-28 10:01:01,242549,26324398,0,108,14,,https://sra-download.ncbi.nlm.nih.gov/traces/era2/ERR/ERR3343/ERR3343757,ERX3368447,unspecified,WGS,RANDOM,GENOMIC,SINGLE,0,0,ILLUMINA,Illumina HiSeq 4000,ERP115516,PRJEB32795,,557033,ERS3470082,SAMEA5666070,simple,315576,Chironomus riparius,Chiro27_L32UR1,,,,,,,no,,,,,SENCKENBER BIODIVERSITY AND CLIMATE RESEARCH CENTR,ERA1954622,,public,03F71C866C11B7A2FCABFF075AF36C83,6599970AE9E00E2BF1B500EC09F1D477
ERR3343759,2019-07-28 07:23:08,2019-07-28 10:01:09,305409,34246031,0,112,18,,https://sra-download.ncbi.nlm.nih.gov/traces/era2/ERR/ERR3343/ERR3343759,ERX3368449,unspecified,WGS,RANDOM,GENOMIC,SINGLE,0,0,ILLUMINA,Illumina HiSeq 4000,ERP115516,PRJEB32795,,557033,ERS3470084,SAMEA5666072,simple,315576,Chironomus riparius,Chiro27_L32UR2,,,,,,,no,,,,,SENCKENBER BIODIVERSITY AND CLIMATE RESEARCH CENTR,ERA1954622,,public,FD989CD66164DE3CD66D7F676276A3A9,52A5EA8A91017C4864955478C4F9C957
ERR3343760,2019-07-28 07:23:08,2019-07-28 10:01:14,1976767,241942099,0,122,123,,https://sra-download.ncbi.nlm.nih.gov/traces/era2/ERR/ERR3343/ERR3343760,ERX3368450,unspecified,WGS,RANDOM,GENOMIC,SINGLE,0,0,ILLUMINA,Illumina HiSeq 4000,ERP115516,PRJEB32795,,557033,ERS3470085,SAMEA5666073,simple,315576,Chironomus riparius,Chiro28_L51U,,,,,,,no,,,,,SENCKENBER BIODIVERSITY AND CLIMATE RESEARCH CENTR,ERA1954622,,public,3B0B3ADEEA708F5907CCAF4CBFD9F1A9,FE95BC4F97AAD28EBCAC2A89E64946CA
ERR3343761,2019-07-28 07:23:08,2019-07-28 10:01:19,251140,26377692,0,105,14,,https://sra-download.ncbi.nlm.nih.gov/traces/era2/ERR/ERR3343/ERR3343761,ERX3368451,unspecified,WGS,RANDOM,GENOMIC,SINGLE,0,0,ILLUMINA,Illumina HiSeq 4000,ERP115516,PRJEB32795,,557033,ERS3470086,SAMEA5666074,simple,315576,Chironomus riparius,Chiro28_L52U,,,,,,,no,,,,,SENCKENBER BIODIVERSITY AND CLIMATE RESEARCH CENTR,ERA1954622,,public,32CE1CD3AA0F96FFE0F0E91B1BE293D5,08538FE2758F440AD1767703EFB05586
ERR3343762,2019-07-28 07:23:08,2019-07-28 10:01:28,1935722,236194182,0,122,120,,https://sra-download.ncbi.nlm.nih.gov/traces/era2/ERR/ERR3343/ERR3343762,ERX3368452,unspecified,WGS,RANDOM,GENOMIC,SINGLE,0,0,ILLUMINA,Illumina HiSeq 4000,ERP115516,PRJEB32795,,557033,ERS3470087,SAMEA5666075,simple,315576,Chironomus riparius,Chiro29_L51U,,,,,,,no,,,,,SENCKENBER BIODIVERSITY AND CLIMATE RESEARCH CENTR,ERA1954622,,public,30FEAD1201548FB83A43DBC79BACF985,A705739CAD770821530473A9761899F6
ERR3343763,2019-07-28 07:23:08,2019-07-28 10:01:25,257722,27055535,0,104,14,,https://sra-download.ncbi.nlm.nih.gov/traces/era2/ERR/ERR3343/ERR3343763,ERX3368453,unspecified,WGS,RANDOM,GENOMIC,SINGLE,0,0,ILLUMINA,Illumina HiSeq 4000,ERP115516,PRJEB32795,,557033,ERS3470088,SAMEA5666076,simple,315576,Chironomus riparius,Chiro29_L52U,,,,,,,no,,,,,SENCKENBER BIODIVERSITY AND CLIMATE RESEARCH CENTR,ERA1954622,,public,00176C6091927EC9F248F45C790D6E6F,7612E843AA2A35EEBB72023720AAA4ED
ERR3343738,2019-07-28 07:23:07,2019-07-28 09:59:28,1795068,214500912,0,119,109,,https://sra-download.ncbi.nlm.nih.gov/traces/era1/ERR/ERR3343/ERR3343738,ERX3368428,unspecified,WGS,RANDOM,GENOMIC,SINGLE,0,0,ILLUMINA,Illumina HiSeq 4000,ERP115516,PRJEB32795,,557033,ERS3470063,SAMEA5666051,simple,315576,Chironomus riparius,Chiro2_L61U,,,,,,,no,,,,,SENCKENBER BIODIVERSITY AND CLIMATE RESEARCH CENTR,ERA1954622,,public,DACC509B7AC3D7C7647B4118DA3C7AFD,167B330E741BDAB3131A3FC383B3F8F3
ERR3343739,2019-07-28 07:23:07,2019-07-28 09:59:37,430978,47946027,0,111,25,,https://sra-download.ncbi.nlm.nih.gov/traces/era2/ERR/ERR3343/ERR3343739,ERX3368429,unspecified,WGS,RANDOM,GENOMIC,SINGLE,0,0,ILLUMINA,Illumina HiSeq 4000,ERP115516,PRJEB32795,,557033,ERS3470064,SAMEA5666052,simple,315576,Chironomus riparius,Chiro2_L62U,,,,,,,no,,,,,SENCKENBER BIODIVERSITY AND CLIMATE RESEARCH CENTR,ERA1954622,,public,7D27966DC6CB868D1871BD71FDA50EEA,A09B6492B3C0FFF37A7285BDE3686B4C
ERR3343764,2019-07-28 07:23:08,2019-07-28 10:01:33,1989330,240567078,0,120,123,,https://sra-download.ncbi.nlm.nih.gov/traces/era2/ERR/ERR3343/ERR3343764,ERX3368454,unspecified,WGS,RANDOM,GENOMIC,SINGLE,0,0,ILLUMINA,Illumina HiSeq 4000,ERP115516,PRJEB32795,,557033,ERS3470089,SAMEA5666077,simple,315576,Chironomus riparius,Chiro30_L51U,,,,,,,no,,,,,SENCKENBER BIODIVERSITY AND CLIMATE RESEARCH CENTR,ERA1954622,,public,5B44F8532FD22D0571EFBC227974C558,01DFB9CC6DE3AB69EBE927D0FDFEB389
ERR3343765,2019-07-28 07:23:08,2019-07-28 10:01:36,333164,35161107,0,105,19,,https://sra-download.ncbi.nlm.nih.gov/traces/era2/ERR/ERR3343/ERR3343765,ERX3368455,unspecified,WGS,RANDOM,GENOMIC,SINGLE,0,0,ILLUMINA,Illumina HiSeq 4000,ERP115516,PRJEB32795,,557033,ERS3470090,SAMEA5666078,simple,315576,Chironomus riparius,Chiro30_L52U,,,,,,,no,,,,,SENCKENBER BIODIVERSITY AND CLIMATE RESEARCH CENTR,ERA1954622,,public,FBA4095C64BDADDFA0E4E05EDC8FDAD3,CA5DB40E5A6D2362E1EF0FD8082A1630
ERR3343766,2019-07-28 07:23:08,2019-07-28 10:01:43,1822641,220691211,0,121,112,,https://sra-download.ncbi.nlm.nih.gov/traces/era2/ERR/ERR3343/ERR3343766,ERX3368456,unspecified,WGS,RANDOM,GENOMIC,SINGLE,0,0,ILLUMINA,Illumina HiSeq 4000,ERP115516,PRJEB32795,,557033,ERS3470091,SAMEA5666079,simple,315576,Chironomus riparius,Chiro31_L51U,,,,,,,no,,,,,SENCKENBER BIODIVERSITY AND CLIMATE RESEARCH CENTR,ERA1954622,,public,CF5F1ED377D7FF6A809226FC51AC868B,A5378592A0503EF88354CEFD56914BE3
ERR3343767,2019-07-28 07:23:08,2019-07-28 10:01:44,301947,32329712,0,107,17,,https://sra-download.ncbi.nlm.nih.gov/traces/era2/ERR/ERR3343/ERR3343767,ERX3368457,unspecified,WGS,RANDOM,GENOMIC,SINGLE,0,0,ILLUMINA,Illumina HiSeq 4000,ERP115516,PRJEB32795,,557033,ERS3470092,SAMEA5666080,simple,315576,Chironomus riparius,Chiro31_L52U,,,,,,,no,,,,,SENCKENBER BIODIVERSITY AND CLIMATE RESEARCH CENTR,ERA1954622,,public,8BB67DE2A7C2EBE47100C7EA2AF2F625,BF540704A2F1409395699D4D219D88EB
ERR3343320,2019-07-28 07:17:39,2019-07-28 08:53:28,15052850,4218096379,15052850,280,1734,,https://sra-download.ncbi.nlm.nih.gov/traces/era1/ERR/ERR3343/ERR3343320,ERX3368010,unspecified,WGS,RANDOM,GENOMIC,PAIRED,350,0,ILLUMINA,Illumina HiSeq 4000,ERP115516,PRJEB32795,,557033,ERS3469628,SAMEA5665615,simple,315576,Chironomus riparius,Chiro104_L4,,,,,,,no,,,,,SENCKENBER BIODIVERSITY AND CLIMATE RESEARCH CENTR,ERA1953386,,public,5B3A27C2CF7E762D84F9098604F621B6,1A5346DDCC4E6B6F24D16E7C06167B43
ERR3343321,2019-07-28 07:17:39,2019-07-28 08:53:31,13938303,3996492404,13938303,286,1470,,https://sra-download.ncbi.nlm.nih.gov/traces/era2/ERR/ERR3343/ERR3343321,ERX3368011,unspecified,WGS,RANDOM,GENOMIC,PAIRED,350,0,ILLUMINA,Illumina HiSeq 4000,ERP115516,PRJEB32795,,557033,ERS3469629,SAMEA5665616,simple,315576,Chironomus riparius,Chiro104_L5,,,,,,,no,,,,,SENCKENBER BIODIVERSITY AND CLIMATE RESEARCH CENTR,ERA1953386,,public,D5B28083DDC938CC56FF9FB4C53F39B2,436DBD1A30726518E55376C100E5339A
ERR3343322,2019-07-28 07:17:39,2019-07-28 08:54:34,14574885,4091600596,14574885,280,1679,,https://sra-download.ncbi.nlm.nih.gov/traces/era2/ERR/ERR3343/ERR3343322,ERX3368012,unspecified,WGS,RANDOM,GENOMIC,PAIRED,350,0,ILLUMINA,Illumina HiSeq 4000,ERP115516,PRJEB32795,,557033,ERS3469630,SAMEA5665617,simple,315576,Chironomus riparius,Chiro105_L4,,,,,,,no,,,,,SENCKENBER BIODIVERSITY AND CLIMATE RESEARCH CENTR,ERA1953386,,public,4CEA5A36120EC5F623D0F844472CCCB3,DA0A9623147062199C0B78EC127D4A93
ERR3343323,2019-07-28 07:17:39,2019-07-28 08:55:14,10862059,3115913197,10862059,286,1142,,https://sra-download.ncbi.nlm.nih.gov/traces/era2/ERR/ERR3343/ERR3343323,ERX3368013,unspecified,WGS,RANDOM,GENOMIC,PAIRED,350,0,ILLUMINA,Illumina HiSeq 4000,ERP115516,PRJEB32795,,557033,ERS3469631,SAMEA5665618,simple,315576,Chironomus riparius,Chiro105_L5,,,,,,,no,,,,,SENCKENBER BIODIVERSITY AND CLIMATE RESEARCH CENTR,ERA1953386,,public,6B59711D337460D22365005D7B2180C4,44728DC63B87C29CD076B60E45E1016F
ERR3343324,2019-07-28 07:17:39,2019-07-28 08:55:18,14121668,3970201029,14121668,281,1626,,https://sra-download.ncbi.nlm.nih.gov/traces/era2/ERR/ERR3343/ERR3343324,ERX3368014,unspecified,WGS,RANDOM,GENOMIC,PAIRED,350,0,ILLUMINA,Illumina HiSeq 4000,ERP115516,PRJEB32795,,557033,ERS3469632,SAMEA5665619,simple,315576,Chironomus riparius,Chiro106_L4,,,,,,,no,,,,,SENCKENBER BIODIVERSITY AND CLIMATE RESEARCH CENTR,ERA1953386,,public,32EFF289468B1C98C1E683600197D51E,9F44DB0C9A84725F25D4771DF8D71F6E
ERR3343325,2019-07-28 07:17:39,2019-07-28 08:55:58,11596013,3328087724,11596013,287,1222,,https://sra-download.ncbi.nlm.nih.gov/traces/era2/ERR/ERR3343/ERR3343325,ERX3368015,unspecified,WGS,RANDOM,GENOMIC,PAIRED,350,0,ILLUMINA,Illumina HiSeq 4000,ERP115516,PRJEB32795,,557033,ERS3469633,SAMEA5665620,simple,315576,Chironomus riparius,Chiro106_L5,,,,,,,no,,,,,SENCKENBER BIODIVERSITY AND CLIMATE RESEARCH CENTR,ERA1953386,,public,7D84162702BCC5536AAD02E579EC4F47,752112118CCF36E5648E8048406EE669
ERR3343326,2019-07-28 07:17:39,2019-07-28 08:58:19,20457413,5746108368,20457413,280,2247,,https://sra-download.ncbi.nlm.nih.gov/traces/era2/ERR/ERR3343/ERR3343326,ERX3368016,unspecified,WGS,RANDOM,GENOMIC,PAIRED,350,0,ILLUMINA,Illumina HiSeq 4000,ERP115516,PRJEB32795,,557033,ERS3469634,SAMEA5665621,simple,315576,Chironomus riparius,Chiro107_L3,,,,,,,no,,,,,SENCKENBER BIODIVERSITY AND CLIMATE RESEARCH CENTR,ERA1953386,,public,846C389513CDAAABC7FEBDD636219179,82F59BEFD96D765469674B10272091B4
ERR3343327,2019-07-28 07:17:39,2019-07-28 08:57:13,25708369,7237937572,25708369,281,2820,,https://sra-download.ncbi.nlm.nih.gov/traces/era2/ERR/ERR3343/ERR3343327,ERX3368017,unspecified,WGS,RANDOM,GENOMIC,PAIRED,350,0,ILLUMINA,Illumina HiSeq 4000,ERP115516,PRJEB32795,,557033,ERS3469635,SAMEA5665622,simple,315576,Chironomus riparius,Chiro108_L2,,,,,,,no,,,,,SENCKENBER BIODIVERSITY AND CLIMATE RESEARCH CENTR,ERA1953386,,public,56F932D6A86D79D4D498D4FF742BC1D0,2CB0449EEFD395DB336CBA0D21774357
ERR3343329,2019-07-28 07:17:39,2019-07-28 08:57:43,15133104,4252462188,15133104,281,1687,,https://sra-download.ncbi.nlm.nih.gov/traces/era2/ERR/ERR3343/ERR3343329,ERX3368019,unspecified,WGS,RANDOM,GENOMIC,PAIRED,350,0,ILLUMINA,Illumina HiSeq 4000,ERP115516,PRJEB32795,,557033,ERS3469637,SAMEA5665624,simple,315576,Chironomus riparius,Chiro109_L1,,,,,,,no,,,,,SENCKENBER BIODIVERSITY AND CLIMATE RESEARCH CENTR,ERA1953386,,public,33F2CEAF3AEB2D2E3A484250D0618128,3933CD1E0AF9F645FC31FE7D3147154E
ERR3343328,2019-07-28 07:17:39,2019-07-28 08:56:45,4603365,1306984879,4603365,283,511,,https://sra-download.ncbi.nlm.nih.gov/traces/era1/ERR/ERR3343/ERR3343328,ERX3368018,unspecified,WGS,RANDOM,GENOMIC,PAIRED,350,0,ILLUMINA,Illumina HiSeq 4000,ERP115516,PRJEB32795,,557033,ERS3469636,SAMEA5665623,simple,315576,Chironomus riparius,Chiro109_L6,,,,,,,no,,,,,SENCKENBER BIODIVERSITY AND CLIMATE RESEARCH CENTR,ERA1953386,,public,6F98BDA66B39C1A02F5E12FC6773CD15,35257F8A41A5FE736F08726BE4AF9C2F
ERR3343330,2019-07-28 07:17:39,2019-07-28 08:57:46,4790075,1359447314,4790075,283,532,,https://sra-download.ncbi.nlm.nih.gov/traces/era1/ERR/ERR3343/ERR3343330,ERX3368020,unspecified,WGS,RANDOM,GENOMIC,PAIRED,350,0,ILLUMINA,Illumina HiSeq 4000,ERP115516,PRJEB32795,,557033,ERS3469638,SAMEA5665625,simple,315576,Chironomus riparius,Chiro110_L6,,,,,,,no,,,,,SENCKENBER BIODIVERSITY AND CLIMATE RESEARCH CENTR,ERA1953386,,public,F8F0E69150A901FCBA3D16511E14C411,126EBAC42F41148C7D1433D1FCB492FF
ERR3343331,2019-07-28 07:17:39,2019-07-28 08:58:43,12819251,3610941062,12819251,281,1384,,https://sra-download.ncbi.nlm.nih.gov/traces/era2/ERR/ERR3343/ERR3343331,ERX3368021,unspecified,WGS,RANDOM,GENOMIC,PAIRED,350,0,ILLUMINA,Illumina HiSeq 4000,ERP115516,PRJEB32795,,557033,ERS3469639,SAMEA5665626,simple,315576,Chironomus riparius,Chiro110_L8,,,,,,,no,,,,,SENCKENBER BIODIVERSITY AND CLIMATE RESEARCH CENTR,ERA1953386,,public,89E3E3306DC565F723E112E4CC54471D,763458CBF9DA059C3AC6C045E0CB6FDB
ERR3343332,2019-07-28 07:17:39,2019-07-28 08:59:02,5725373,1623346268,5725373,283,638,,https://sra-download.ncbi.nlm.nih.gov/traces/era1/ERR/ERR3343/ERR3343332,ERX3368022,unspecified,WGS,RANDOM,GENOMIC,PAIRED,350,0,ILLUMINA,Illumina HiSeq 4000,ERP115516,PRJEB32795,,557033,ERS3469640,SAMEA5665627,simple,315576,Chironomus riparius,Chiro111_L6,,,,,,,no,,,,,SENCKENBER BIODIVERSITY AND CLIMATE RESEARCH CENTR,ERA1953386,,public,408AD89DEA8C631057123B9DCF1A34BD,0E6CE5C5568B7A525FC646840A7D38BC
ERR3343333,2019-07-28 07:17:39,2019-07-28 08:59:15,12482621,3516754475,12482621,281,1352,,https://sra-download.ncbi.nlm.nih.gov/traces/era2/ERR/ERR3343/ERR3343333,ERX3368023,unspecified,WGS,RANDOM,GENOMIC,PAIRED,350,0,ILLUMINA,Illumina HiSeq 4000,ERP115516,PRJEB32795,,557033,ERS3469641,SAMEA5665628,simple,315576,Chironomus riparius,Chiro111_L8,,,,,,,no,,,,,SENCKENBER BIODIVERSITY AND CLIMATE RESEARCH CENTR,ERA1953386,,public,29DA3658CB3753A210354B58ACB7578F,69442958B4CBB9C9F008CC35BB1E1EBD
ERR3343335,2019-07-28 07:17:39,2019-07-28 09:00:16,14110607,4007122412,14110607,283,1532,,https://sra-download.ncbi.nlm.nih.gov/traces/era2/ERR/ERR3343/ERR3343335,ERX3368025,unspecified,WGS,RANDOM,GENOMIC,PAIRED,350,0,ILLUMINA,Illumina HiSeq 4000,ERP115516,PRJEB32795,,557033,ERS3469643,SAMEA5665630,simple,315576,Chironomus riparius,Chiro112_L1,,,,,,,no,,,,,SENCKENBER BIODIVERSITY AND CLIMATE RESEARCH CENTR,ERA1953386,,public,89C404132DA10637E7A98ED2C21B51A2,DCE3008928A626B42A747A5BFCBEB042
ERR3343334,2019-07-28 07:17:39,2019-07-28 08:59:28,5018621,1427319684,5018621,284,543,,https://sra-download.ncbi.nlm.nih.gov/traces/era1/ERR/ERR3343/ERR3343334,ERX3368024,unspecified,WGS,RANDOM,GENOMIC,PAIRED,350,0,ILLUMINA,Illumina HiSeq 4000,ERP115516,PRJEB32795,,557033,ERS3469642,SAMEA5665629,simple,315576,Chironomus riparius,Chiro112_L5,,,,,,,no,,,,,SENCKENBER BIODIVERSITY AND CLIMATE RESEARCH CENTR,ERA1953386,,public,BE342DB0ECD7768254D0A8B5169FD149,DE5C7C8E0F5E01F85B0FF3A92240E1B7
ERR3343336,2019-07-28 07:17:39,2019-07-28 09:00:20,16513976,4684759320,16513976,283,1792,,https://sra-download.ncbi.nlm.nih.gov/traces/era2/ERR/ERR3343/ERR3343336,ERX3368026,unspecified,WGS,RANDOM,GENOMIC,PAIRED,350,0,ILLUMINA,Illumina HiSeq 4000,ERP115516,PRJEB32795,,557033,ERS3469644,SAMEA5665631,simple,315576,Chironomus riparius,Chiro113_L1,,,,,,,no,,,,,SENCKENBER BIODIVERSITY AND CLIMATE RESEARCH CENTR,ERA1953386,,public,452E5B39F0EE2763CEFF51873D5D1250,AE10E21A9B54063703E456A51A250B6D
ERR3343338,2019-07-28 07:17:39,2019-07-28 09:00:45,14103091,4003867550,14103091,283,1540,,https://sra-download.ncbi.nlm.nih.gov/traces/era2/ERR/ERR3343/ERR3343338,ERX3368028,unspecified,WGS,RANDOM,GENOMIC,PAIRED,350,0,ILLUMINA,Illumina HiSeq 4000,ERP115516,PRJEB32795,,557033,ERS3469646,SAMEA5665633,simple,315576,Chironomus riparius,Chiro114_L1,,,,,,,no,,,,,SENCKENBER BIODIVERSITY AND CLIMATE RESEARCH CENTR,ERA1953386,,public,B05F13ECE4738EA9653442DF0362A99B,B0C4E40B266980CDECF55F2F931F2FA0
ERR3343337,2019-07-28 07:17:39,2019-07-28 08:59:54,5050572,1435546278,5050572,284,549,,https://sra-download.ncbi.nlm.nih.gov/traces/era1/ERR/ERR3343/ERR3343337,ERX3368027,unspecified,WGS,RANDOM,GENOMIC,PAIRED,350,0,ILLUMINA,Illumina HiSeq 4000,ERP115516,PRJEB32795,,557033,ERS3469645,SAMEA5665632,simple,315576,Chironomus riparius,Chiro114_L5,,,,,,,no,,,,,SENCKENBER BIODIVERSITY AND CLIMATE RESEARCH CENTR,ERA1953386,,public,9168A7405A39F35BEDC80D9892AE59E8,2BABFB0579E20073121E2116AC9AAEBA
ERR3343339,2019-07-28 07:17:39,2019-07-28 09:01:14,18836117,5341416503,18836117,283,2049,,https://sra-download.ncbi.nlm.nih.gov/traces/era2/ERR/ERR3343/ERR3343339,ERX3368029,unspecified,WGS,RANDOM,GENOMIC,PAIRED,350,0,ILLUMINA,Illumina HiSeq 4000,ERP115516,PRJEB32795,,557033,ERS3469647,SAMEA5665634,simple,315576,Chironomus riparius,Chiro115_L1,,,,,,,no,,,,,SENCKENBER BIODIVERSITY AND CLIMATE RESEARCH CENTR,ERA1953386,,public,CCC1815938A30F371C1D14E5EDFEFA76,D20FDEB87FB1F3092F2A87ABF97453D1
ERR3343340,2019-07-28 07:17:39,2019-07-28 09:01:24,17975557,5089665406,17975557,283,1962,,https://sra-download.ncbi.nlm.nih.gov/traces/era2/ERR/ERR3343/ERR3343340,ERX3368030,unspecified,WGS,RANDOM,GENOMIC,PAIRED,350,0,ILLUMINA,Illumina HiSeq 4000,ERP115516,PRJEB32795,,557033,ERS3469648,SAMEA5665635,simple,315576,Chironomus riparius,Chiro116_L3,,,,,,,no,,,,,SENCKENBER BIODIVERSITY AND CLIMATE RESEARCH CENTR,ERA1953386,,public,D4C95AD42A3122F05A8AE78139E16732,BB246738CB318E828EC775F53CB7DA86
ERR3343341,2019-07-28 07:17:39,2019-07-28 09:01:43,19177794,5404743551,19177794,281,2117,,https://sra-download.ncbi.nlm.nih.gov/traces/era2/ERR/ERR3343/ERR3343341,ERX3368031,unspecified,WGS,RANDOM,GENOMIC,PAIRED,350,0,ILLUMINA,Illumina HiSeq 4000,ERP115516,PRJEB32795,,557033,ERS3469649,SAMEA5665636,simple,315576,Chironomus riparius,Chiro117_L1,,,,,,,no,,,,,SENCKENBER BIODIVERSITY AND CLIMATE RESEARCH CENTR,ERA1953386,,public,272DF12D5A6A35CC079A8B5462C66473,F8D6A28CF96D73D1F2F29FABB12E5BA9
ERR3343342,2019-07-28 07:17:39,2019-07-28 09:02:48,22964527,6476965556,22964527,282,2466,,https://sra-download.ncbi.nlm.nih.gov/traces/era2/ERR/ERR3343/ERR3343342,ERX3368032,unspecified,WGS,RANDOM,GENOMIC,PAIRED,350,0,ILLUMINA,Illumina HiSeq 4000,ERP115516,PRJEB32795,,557033,ERS3469650,SAMEA5665637,simple,315576,Chironomus riparius,Chiro118_L8,,,,,,,no,,,,,SENCKENBER BIODIVERSITY AND CLIMATE RESEARCH CENTR,ERA1953386,,public,5318CA34839C6239590F503924F67A16,FA054DF39FBDB546AD26EF403E71ADAE
ERR3343343,2019-07-28 07:17:39,2019-07-28 09:02:38,17884423,5036669755,17884423,281,1976,,https://sra-download.ncbi.nlm.nih.gov/traces/era2/ERR/ERR3343/ERR3343343,ERX3368033,unspecified,WGS,RANDOM,GENOMIC,PAIRED,350,0,ILLUMINA,Illumina HiSeq 4000,ERP115516,PRJEB32795,,557033,ERS3469651,SAMEA5665638,simple,315576,Chironomus riparius,Chiro119_L1,,,,,,,no,,,,,SENCKENBER BIODIVERSITY AND CLIMATE RESEARCH CENTR,ERA1953386,,public,374CEADFE2FF47139160734D3D9783F2,2F1281F8E84870F1CE588FC84B60D582
ERR3343344,2019-07-28 07:17:39,2019-07-28 09:02:43,18734940,5287536930,18734940,282,2065,,https://sra-download.ncbi.nlm.nih.gov/traces/era2/ERR/ERR3343/ERR3343344,ERX3368034,unspecified,WGS,RANDOM,GENOMIC,PAIRED,350,0,ILLUMINA,Illumina HiSeq 4000,ERP115516,PRJEB32795,,557033,ERS3469652,SAMEA5665639,simple,315576,Chironomus riparius,Chiro120_L1,,,,,,,no,,,,,SENCKENBER BIODIVERSITY AND CLIMATE RESEARCH CENTR,ERA1953386,,public,8835B839117974215E14FAA17E35842F,B6E64B6E62616651CB7359E713DB2316
ERR3343345,2019-07-28 07:17:39,2019-07-28 09:03:47,18807478,5325478661,18807478,283,2059,,https://sra-download.ncbi.nlm.nih.gov/traces/era2/ERR/ERR3343/ERR3343345,ERX3368035,unspecified,WGS,RANDOM,GENOMIC,PAIRED,350,0,ILLUMINA,Illumina HiSeq 4000,ERP115516,PRJEB32795,,557033,ERS3469653,SAMEA5665640,simple,315576,Chironomus riparius,Chiro121_L4,,,,,,,no,,,,,SENCKENBER BIODIVERSITY AND CLIMATE RESEARCH CENTR,ERA1953386,,public,1BEBAFBECFC4F562780CADDCFD09D76A,9C5AF7A1E5429CC548AF8955B2859894
ERR3343314,2019-07-28 07:17:39,2019-07-28 08:50:23,15724225,4435988127,15724225,282,1737,,https://sra-download.ncbi.nlm.nih.gov/traces/era1/ERR/ERR3343/ERR3343314,ERX3368004,unspecified,WGS,RANDOM,GENOMIC,PAIRED,350,0,ILLUMINA,Illumina HiSeq 4000,ERP115516,PRJEB32795,,557033,ERS3469622,SAMEA5665609,simple,315576,Chironomus riparius,Chiro122_L1,,,,,,,no,,,,,SENCKENBER BIODIVERSITY AND CLIMATE RESEARCH CENTR,ERA1953386,,public,E38884CCB69F10C9896B86C2CF3B1694,86A75291F0A9F5E4B27D97A4A5166D3D
ERR3343313,2019-07-28 07:17:39,2019-07-28 08:49:34,5326884,1515541482,5326884,284,578,,https://sra-download.ncbi.nlm.nih.gov/traces/era1/ERR/ERR3343/ERR3343313,ERX3368003,unspecified,WGS,RANDOM,GENOMIC,PAIRED,350,0,ILLUMINA,Illumina HiSeq 4000,ERP115516,PRJEB32795,,557033,ERS3469621,SAMEA5665608,simple,315576,Chironomus riparius,Chiro122_L5,,,,,,,no,,,,,SENCKENBER BIODIVERSITY AND CLIMATE RESEARCH CENTR,ERA1953386,,public,495F38A07302F068848F6B99493E3559,26334B610ED51D9EA2F70AD573C9881B
ERR3343347,2019-07-28 07:17:39,2019-07-28 09:06:02,15848443,4456338166,15848443,281,1752,,https://sra-download.ncbi.nlm.nih.gov/traces/era2/ERR/ERR3343/ERR3343347,ERX3368037,unspecified,WGS,RANDOM,GENOMIC,PAIRED,350,0,ILLUMINA,Illumina HiSeq 4000,ERP115516,PRJEB32795,,557033,ERS3469655,SAMEA5665642,simple,315576,Chironomus riparius,Chiro123_L1,,,,,,,no,,,,,SENCKENBER BIODIVERSITY AND CLIMATE RESEARCH CENTR,ERA1953386,,public,75ED5342CC5C7580CD6E1E7E9ECBC5E8,B554D751A17149274AA4F1F129909C04
ERR3343346,2019-07-28 07:17:39,2019-07-28 09:04:07,6652917,1887575446,6652917,283,722,,https://sra-download.ncbi.nlm.nih.gov/traces/era1/ERR/ERR3343/ERR3343346,ERX3368036,unspecified,WGS,RANDOM,GENOMIC,PAIRED,350,0,ILLUMINA,Illumina HiSeq 4000,ERP115516,PRJEB32795,,557033,ERS3469654,SAMEA5665641,simple,315576,Chironomus riparius,Chiro123_L5,,,,,,,no,,,,,SENCKENBER BIODIVERSITY AND CLIMATE RESEARCH CENTR,ERA1953386,,public,DD2EEF6B4801AA85D60EB8D5E5947542,84B18850EB7120792724B0FE533AFC2E
ERR3343348,2019-07-28 07:17:39,2019-07-28 09:04:45,17134500,4813502756,17134500,280,1891,,https://sra-download.ncbi.nlm.nih.gov/traces/era2/ERR/ERR3343/ERR3343348,ERX3368038,unspecified,WGS,RANDOM,GENOMIC,PAIRED,350,0,ILLUMINA,Illumina HiSeq 4000,ERP115516,PRJEB32795,,557033,ERS3469656,SAMEA5665643,simple,315576,Chironomus riparius,Chiro124_L1,,,,,,,no,,,,,SENCKENBER BIODIVERSITY AND CLIMATE RESEARCH CENTR,ERA1953386,,public,483679B16AAF8F0DF98DF1E0E45385B0,A38115A6C1080872884C7956A78F4D58
ERR3343349,2019-07-28 07:17:39,2019-07-28 09:06:07,19305589,5432653897,19305589,281,2117,,https://sra-download.ncbi.nlm.nih.gov/traces/era2/ERR/ERR3343/ERR3343349,ERX3368039,unspecified,WGS,RANDOM,GENOMIC,PAIRED,350,0,ILLUMINA,Illumina HiSeq 4000,ERP115516,PRJEB32795,,557033,ERS3469657,SAMEA5665644,simple,315576,Chironomus riparius,Chiro125_L1,,,,,,,no,,,,,SENCKENBER BIODIVERSITY AND CLIMATE RESEARCH CENTR,ERA1953386,,public,D136B32519E6E0BA1E16AC040B5219BF,9C48A625E2A083E067E1508CAB8C0D46
ERR3343350,2019-07-28 07:17:39,2019-07-28 09:06:53,20525769,5794472735,20525769,282,2257,,https://sra-download.ncbi.nlm.nih.gov/traces/era2/ERR/ERR3343/ERR3343350,ERX3368040,unspecified,WGS,RANDOM,GENOMIC,PAIRED,350,0,ILLUMINA,Illumina HiSeq 4000,ERP115516,PRJEB32795,,557033,ERS3469658,SAMEA5665645,simple,315576,Chironomus riparius,Chiro126_L1,,,,,,,no,,,,,SENCKENBER BIODIVERSITY AND CLIMATE RESEARCH CENTR,ERA1953386,,public,9F9D34F6759B20232F9C000A8DA7BD31,2611EB8EBD487503492ACF3888F7D65F
ERR3343351,2019-07-28 07:17:39,2019-07-28 09:06:11,19896825,5623188730,19896825,282,2172,,https://sra-download.ncbi.nlm.nih.gov/traces/era2/ERR/ERR3343/ERR3343351,ERX3368041,unspecified,WGS,RANDOM,GENOMIC,PAIRED,350,0,ILLUMINA,Illumina HiSeq 4000,ERP115516,PRJEB32795,,557033,ERS3469659,SAMEA5665646,simple,315576,Chironomus riparius,Chiro127_L1,,,,,,,no,,,,,SENCKENBER BIODIVERSITY AND CLIMATE RESEARCH CENTR,ERA1953386,,public,B48ED080AE0E98283EF680597C8C1E24,1272E0E8B9ACE2B425E24F33802F75D2
ERR3343353,2019-07-28 07:17:39,2019-07-28 09:07:22,15737395,4436865245,15737395,281,1734,,https://sra-download.ncbi.nlm.nih.gov/traces/era2/ERR/ERR3343/ERR3343353,ERX3368043,unspecified,WGS,RANDOM,GENOMIC,PAIRED,350,0,ILLUMINA,Illumina HiSeq 4000,ERP115516,PRJEB32795,,557033,ERS3469661,SAMEA5665648,simple,315576,Chironomus riparius,Chiro128_L1,,,,,,,no,,,,,SENCKENBER BIODIVERSITY AND CLIMATE RESEARCH CENTR,ERA1953386,,public,95531EABDF4B8D8D5E7C8C61DD0E1D43,CA40F31AB12DEE9D6F75A2F76615EFCD
ERR3343352,2019-07-28 07:17:39,2019-07-28 09:06:48,5277676,1500714438,5277676,284,571,,https://sra-download.ncbi.nlm.nih.gov/traces/era2/ERR/ERR3343/ERR3343352,ERX3368042,unspecified,WGS,RANDOM,GENOMIC,PAIRED,350,0,ILLUMINA,Illumina HiSeq 4000,ERP115516,PRJEB32795,,557033,ERS3469660,SAMEA5665647,simple,315576,Chironomus riparius,Chiro128_L5,,,,,,,no,,,,,SENCKENBER BIODIVERSITY AND CLIMATE RESEARCH CENTR,ERA1953386,,public,D70F2CD2A34BDB15930AE50B0552413F,6C27B3C40DC51EAC9B4E6626B0E1EB17
ERR3343355,2019-07-28 07:17:39,2019-07-28 09:08:33,17231240,4871025438,17231240,282,1897,,https://sra-download.ncbi.nlm.nih.gov/traces/era2/ERR/ERR3343/ERR3343355,ERX3368045,unspecified,WGS,RANDOM,GENOMIC,PAIRED,350,0,ILLUMINA,Illumina HiSeq 4000,ERP115516,PRJEB32795,,557033,ERS3469663,SAMEA5665650,simple,315576,Chironomus riparius,Chiro129_L1,,,,,,,no,,,,,SENCKENBER BIODIVERSITY AND CLIMATE RESEARCH CENTR,ERA1953386,,public,7A7425E2D6F2BF56E8E513FD5749C6F5,BD63EC1BBD4BFA8C7A9024E95BB3D362
ERR3343354,2019-07-28 07:17:39,2019-07-28 09:07:19,6075891,1731719246,6075891,285,657,,https://sra-download.ncbi.nlm.nih.gov/traces/era2/ERR/ERR3343/ERR3343354,ERX3368044,unspecified,WGS,RANDOM,GENOMIC,PAIRED,350,0,ILLUMINA,Illumina HiSeq 4000,ERP115516,PRJEB32795,,557033,ERS3469662,SAMEA5665649,simple,315576,Chironomus riparius,Chiro129_L5,,,,,,,no,,,,,SENCKENBER BIODIVERSITY AND CLIMATE RESEARCH CENTR,ERA1953386,,public,196C8A25E532624CDC232D6BAAD02D51,37DEA4BAC023C51BDB5215A3F4C3120E
ERR3343357,2019-07-28 07:17:39,2019-07-28 09:08:41,16421269,4635070198,16421269,282,1803,,https://sra-download.ncbi.nlm.nih.gov/traces/era2/ERR/ERR3343/ERR3343357,ERX3368047,unspecified,WGS,RANDOM,GENOMIC,PAIRED,350,0,ILLUMINA,Illumina HiSeq 4000,ERP115516,PRJEB32795,,557033,ERS3469665,SAMEA5665652,simple,315576,Chironomus riparius,Chiro130_L1,,,,,,,no,,,,,SENCKENBER BIODIVERSITY AND CLIMATE RESEARCH CENTR,ERA1953386,,public,F97F607B4AFB1FE3A34CCAD6C278D30F,025C624EA0A6D85325196CEAE2D5A6FA
ERR3343356,2019-07-28 07:17:39,2019-07-28 09:07:56,5500728,1565481203,5500728,284,593,,https://sra-download.ncbi.nlm.nih.gov/traces/era2/ERR/ERR3343/ERR3343356,ERX3368046,unspecified,WGS,RANDOM,GENOMIC,PAIRED,350,0,ILLUMINA,Illumina HiSeq 4000,ERP115516,PRJEB32795,,557033,ERS3469664,SAMEA5665651,simple,315576,Chironomus riparius,Chiro130_L5,,,,,,,no,,,,,SENCKENBER BIODIVERSITY AND CLIMATE RESEARCH CENTR,ERA1953386,,public,8795864D5A05A1D0822760CDFD4A81AF,6DC775026BB00A5075515E0B2B0E6C68
ERR3343358,2019-07-28 07:17:40,2019-07-28 09:09:21,19850673,5579880643,19850673,281,2178,,https://sra-download.ncbi.nlm.nih.gov/traces/era3/ERR/ERR3343/ERR3343358,ERX3368048,unspecified,WGS,RANDOM,GENOMIC,PAIRED,350,0,ILLUMINA,Illumina HiSeq 4000,ERP115516,PRJEB32795,,557033,ERS3469666,SAMEA5665653,simple,315576,Chironomus riparius,Chiro131_L3,,,,,,,no,,,,,SENCKENBER BIODIVERSITY AND CLIMATE RESEARCH CENTR,ERA1953386,,public,FBC4E34A344D929B1F663A7BCAC2647B,76F9CEBF6D6329086E78E3581939CA8F
ERR3343359,2019-07-28 07:17:40,2019-07-28 09:09:54,18374281,5148700745,18374281,280,2016,,https://sra-download.ncbi.nlm.nih.gov/traces/era2/ERR/ERR3343/ERR3343359,ERX3368049,unspecified,WGS,RANDOM,GENOMIC,PAIRED,350,0,ILLUMINA,Illumina HiSeq 4000,ERP115516,PRJEB32795,,557033,ERS3469667,SAMEA5665654,simple,315576,Chironomus riparius,Chiro132_L2,,,,,,,no,,,,,SENCKENBER BIODIVERSITY AND CLIMATE RESEARCH CENTR,ERA1953386,,public,BAAF152AE17E94362F889B3E3FAE1204,3F322739A9DE6C6CA819EE4828868CC5
ERR3343361,2019-07-28 07:17:40,2019-07-28 09:10:21,15796866,4424443704,15796866,280,1725,,https://sra-download.ncbi.nlm.nih.gov/traces/era2/ERR/ERR3343/ERR3343361,ERX3368051,unspecified,WGS,RANDOM,GENOMIC,PAIRED,350,0,ILLUMINA,Illumina HiSeq 4000,ERP115516,PRJEB32795,,557033,ERS3469669,SAMEA5665656,simple,315576,Chironomus riparius,Chiro133_L2,,,,,,,no,,,,,SENCKENBER BIODIVERSITY AND CLIMATE RESEARCH CENTR,ERA1953386,,public,6CDA502E6549BFAFAF6B82F584F54D8B,A0F3FF22A095DDEBB249F4BF3FEE0C22
ERR3343360,2019-07-28 07:17:40,2019-07-28 09:09:55,5885267,1673837825,5885267,284,636,,https://sra-download.ncbi.nlm.nih.gov/traces/era2/ERR/ERR3343/ERR3343360,ERX3368050,unspecified,WGS,RANDOM,GENOMIC,PAIRED,350,0,ILLUMINA,Illumina HiSeq 4000,ERP115516,PRJEB32795,,557033,ERS3469668,SAMEA5665655,simple,315576,Chironomus riparius,Chiro133_L5,,,,,,,no,,,,,SENCKENBER BIODIVERSITY AND CLIMATE RESEARCH CENTR,ERA1953386,,public,E408846636107A3DCA0A7EC4D66674BC,D26046E92917C7D48003888683AAA038
ERR3343363,2019-07-28 07:17:40,2019-07-28 09:10:59,16881387,4739431349,16881387,280,1846,,https://sra-download.ncbi.nlm.nih.gov/traces/era3/ERR/ERR3343/ERR3343363,ERX3368053,unspecified,WGS,RANDOM,GENOMIC,PAIRED,350,0,ILLUMINA,Illumina HiSeq 4000,ERP115516,PRJEB32795,,557033,ERS3469671,SAMEA5665658,simple,315576,Chironomus riparius,Chiro134_L2,,,,,,,no,,,,,SENCKENBER BIODIVERSITY AND CLIMATE RESEARCH CENTR,ERA1953386,,public,BFFE38915E077550430E6384076F9895,F3B41E99C1C6745282E17B9A1CE61485
ERR3343362,2019-07-28 07:17:40,2019-07-28 09:10:30,5907067,1683004939,5907067,284,639,,https://sra-download.ncbi.nlm.nih.gov/traces/era2/ERR/ERR3343/ERR3343362,ERX3368052,unspecified,WGS,RANDOM,GENOMIC,PAIRED,350,0,ILLUMINA,Illumina HiSeq 4000,ERP115516,PRJEB32795,,557033,ERS3469670,SAMEA5665657,simple,315576,Chironomus riparius,Chiro134_L5,,,,,,,no,,,,,SENCKENBER BIODIVERSITY AND CLIMATE RESEARCH CENTR,ERA1953386,,public,FDE785104719FA2F27A0263B610C650D,65D759F5A20460B74F75DB76C5092FE6
ERR3343364,2019-07-28 07:17:40,2019-07-28 09:10:56,5405896,1537434822,5405896,284,588,,https://sra-download.ncbi.nlm.nih.gov/traces/era2/ERR/ERR3343/ERR3343364,ERX3368054,unspecified,WGS,RANDOM,GENOMIC,PAIRED,350,0,ILLUMINA,Illumina HiSeq 4000,ERP115516,PRJEB32795,,557033,ERS3469672,SAMEA5665659,simple,315576,Chironomus riparius,Chiro135_L5,,,,,,,no,,,,,SENCKENBER BIODIVERSITY AND CLIMATE RESEARCH CENTR,ERA1953386,,public,2C7E7D46BE1CB7300DC80D8FFCBB729A,5957574102BAE09D3D1873D7AD7C10CA
ERR3343365,2019-07-28 07:17:40,2019-07-28 09:11:21,13060776,3686373738,13060776,282,1407,,https://sra-download.ncbi.nlm.nih.gov/traces/era2/ERR/ERR3343/ERR3343365,ERX3368055,unspecified,WGS,RANDOM,GENOMIC,PAIRED,350,0,ILLUMINA,Illumina HiSeq 4000,ERP115516,PRJEB32795,,557033,ERS3469673,SAMEA5665660,simple,315576,Chironomus riparius,Chiro135_L8,,,,,,,no,,,,,SENCKENBER BIODIVERSITY AND CLIMATE RESEARCH CENTR,ERA1953386,,public,C75FDE8750D26C19E9DB87A3B427EDA5,10C25720F61EBB7862B9AB9A761981B2
ERR3343366,2019-07-28 07:17:40,2019-07-28 09:11:21,4767230,1358492473,4767230,284,517,,https://sra-download.ncbi.nlm.nih.gov/traces/era1/ERR/ERR3343/ERR3343366,ERX3368056,unspecified,WGS,RANDOM,GENOMIC,PAIRED,350,0,ILLUMINA,Illumina HiSeq 4000,ERP115516,PRJEB32795,,557033,ERS3469674,SAMEA5665661,simple,315576,Chironomus riparius,Chiro136_L5,,,,,,,no,,,,,SENCKENBER BIODIVERSITY AND CLIMATE RESEARCH CENTR,ERA1953386,,public,7B3CD79F295ECED8B6F68F89B3629197,32694D361E2B05D0DA518DEE8351AE8B
ERR3343367,2019-07-28 07:17:40,2019-07-28 09:11:54,13320569,3769141710,13320569,282,1432,,https://sra-download.ncbi.nlm.nih.gov/traces/era2/ERR/ERR3343/ERR3343367,ERX3368057,unspecified,WGS,RANDOM,GENOMIC,PAIRED,350,0,ILLUMINA,Illumina HiSeq 4000,ERP115516,PRJEB32795,,557033,ERS3469675,SAMEA5665662,simple,315576,Chironomus riparius,Chiro136_L8,,,,,,,no,,,,,SENCKENBER BIODIVERSITY AND CLIMATE RESEARCH CENTR,ERA1953386,,public,029F53724812CE46C148601C9AA0F418,6AE09547A18C7241C3EDB8B11DF43646
ERR3343369,2019-07-28 07:17:40,2019-07-28 09:12:42,14840484,4164683354,14840484,280,1623,,https://sra-download.ncbi.nlm.nih.gov/traces/era3/ERR/ERR3343/ERR3343369,ERX3368059,unspecified,WGS,RANDOM,GENOMIC,PAIRED,350,0,ILLUMINA,Illumina HiSeq 4000,ERP115516,PRJEB32795,,557033,ERS3469677,SAMEA5665664,simple,315576,Chironomus riparius,Chiro137_L2,,,,,,,no,,,,,SENCKENBER BIODIVERSITY AND CLIMATE RESEARCH CENTR,ERA1953386,,public,4A011032F23E71E6FA34F9D1332BF4AD,78EE7B23CB023F7D2C6F60B21386CA63
ERR3343368,2019-07-28 07:17:40,2019-07-28 09:12:05,5040999,1422982741,5040999,282,543,,https://sra-download.ncbi.nlm.nih.gov/traces/era2/ERR/ERR3343/ERR3343368,ERX3368058,unspecified,WGS,RANDOM,GENOMIC,PAIRED,350,0,ILLUMINA,Illumina HiSeq 4000,ERP115516,PRJEB32795,,557033,ERS3469676,SAMEA5665663,simple,315576,Chironomus riparius,Chiro137_L3,,,,,,,no,,,,,SENCKENBER BIODIVERSITY AND CLIMATE RESEARCH CENTR,ERA1953386,,public,78570D8A7252A083B8DC591E2A309ED1,59207C24B20CD007109B4D02F50C879F
ERR3343370,2019-07-28 07:17:40,2019-07-28 09:11:51,3765355,1063243717,3765355,282,405,,https://sra-download.ncbi.nlm.nih.gov/traces/era2/ERR/ERR3343/ERR3343370,ERX3368060,unspecified,WGS,RANDOM,GENOMIC,PAIRED,350,0,ILLUMINA,Illumina HiSeq 4000,ERP115516,PRJEB32795,,557033,ERS3469678,SAMEA5665665,simple,315576,Chironomus riparius,Chiro138_L3_R1,,,,,,,no,,,,,SENCKENBER BIODIVERSITY AND CLIMATE RESEARCH CENTR,ERA1953386,,public,1E65501FF4E537446B159ED4D2391FE0,0256807FA17DC5AD6030CA08A145EBE2
ERR3343371,2019-07-28 07:17:40,2019-07-28 09:13:43,16719082,4740829181,16719082,283,1816,,https://sra-download.ncbi.nlm.nih.gov/traces/era3/ERR/ERR3343/ERR3343371,ERX3368061,unspecified,WGS,RANDOM,GENOMIC,PAIRED,350,0,ILLUMINA,Illumina HiSeq 4000,ERP115516,PRJEB32795,,557033,ERS3469679,SAMEA5665666,simple,315576,Chironomus riparius,Chiro138_L3_R2,,,,,,,no,,,,,SENCKENBER BIODIVERSITY AND CLIMATE RESEARCH CENTR,ERA1953386,,public,5D030719FACF817EC748A28F766E759B,6B350EE359AF983C6CE1529EB15FBFDD
ERR3343372,2019-07-28 07:17:40,2019-07-28 09:12:53,18970564,5324979009,18970564,280,2064,,https://sra-download.ncbi.nlm.nih.gov/traces/era3/ERR/ERR3343/ERR3343372,ERX3368062,unspecified,WGS,RANDOM,GENOMIC,PAIRED,350,0,ILLUMINA,Illumina HiSeq 4000,ERP115516,PRJEB32795,,557033,ERS3469680,SAMEA5665667,simple,315576,Chironomus riparius,Chiro139_L2,,,,,,,no,,,,,SENCKENBER BIODIVERSITY AND CLIMATE RESEARCH CENTR,ERA1953386,,public,41446DD9407F4A367ADC9BBA51180626,B7A53E9F4608340E8BDD7648396D8B3D
ERR3343373,2019-07-28 07:17:40,2019-07-28 09:13:52,17340991,4849520173,17340991,279,1903,,https://sra-download.ncbi.nlm.nih.gov/traces/era3/ERR/ERR3343/ERR3343373,ERX3368063,unspecified,WGS,RANDOM,GENOMIC,PAIRED,350,0,ILLUMINA,Illumina HiSeq 4000,ERP115516,PRJEB32795,,557033,ERS3469681,SAMEA5665668,simple,315576,Chironomus riparius,Chiro140_L2,,,,,,,no,,,,,SENCKENBER BIODIVERSITY AND CLIMATE RESEARCH CENTR,ERA1953386,,public,E0662FF3C9B812B5446BDE099DD38DE0,20DDFF79A054A7A28BB0D941E3D2BCFB
ERR3343374,2019-07-28 07:17:40,2019-07-28 09:14:17,22282568,6316740443,22282568,283,2432,,https://sra-download.ncbi.nlm.nih.gov/traces/era2/ERR/ERR3343/ERR3343374,ERX3368064,unspecified,WGS,RANDOM,GENOMIC,PAIRED,350,0,ILLUMINA,Illumina HiSeq 4000,ERP115516,PRJEB32795,,557033,ERS3469682,SAMEA5665669,simple,315576,Chironomus riparius,Chiro141_L4,,,,,,,no,,,,,SENCKENBER BIODIVERSITY AND CLIMATE RESEARCH CENTR,ERA1953386,,public,F8C9E1F13D553AA797E1B2C0EB549B27,78D97399D049A752E10EFB69FA153B2D
ERR3343376,2019-07-28 07:17:40,2019-07-28 09:15:21,15624534,4361654941,15624534,279,1708,,https://sra-download.ncbi.nlm.nih.gov/traces/era2/ERR/ERR3343/ERR3343376,ERX3368066,unspecified,WGS,RANDOM,GENOMIC,PAIRED,350,0,ILLUMINA,Illumina HiSeq 4000,ERP115516,PRJEB32795,,557033,ERS3469684,SAMEA5665671,simple,315576,Chironomus riparius,Chiro142_L2,,,,,,,no,,,,,SENCKENBER BIODIVERSITY AND CLIMATE RESEARCH CENTR,ERA1953386,,public,F59EF19CE191E468B56ED0155F29B526,E27E6B6EBA21328C35DAA24D95887452
ERR3343375,2019-07-28 07:17:40,2019-07-28 09:14:28,5422613,1537891297,5422613,283,588,,https://sra-download.ncbi.nlm.nih.gov/traces/era1/ERR/ERR3343/ERR3343375,ERX3368065,unspecified,WGS,RANDOM,GENOMIC,PAIRED,350,0,ILLUMINA,Illumina HiSeq 4000,ERP115516,PRJEB32795,,557033,ERS3469683,SAMEA5665670,simple,315576,Chironomus riparius,Chiro142_L5,,,,,,,no,,,,,SENCKENBER BIODIVERSITY AND CLIMATE RESEARCH CENTR,ERA1953386,,public,EAF311CD508D8171F9CFC422D607088D,60E004A3039A48D7E98B7C79475E395A
ERR3343377,2019-07-28 07:17:40,2019-07-28 09:15:49,22662028,6333235176,22662028,279,2470,,https://sra-download.ncbi.nlm.nih.gov/traces/era2/ERR/ERR3343/ERR3343377,ERX3368067,unspecified,WGS,RANDOM,GENOMIC,PAIRED,350,0,ILLUMINA,Illumina HiSeq 4000,ERP115516,PRJEB32795,,557033,ERS3469685,SAMEA5665672,simple,315576,Chironomus riparius,Chiro143_L2,,,,,,,no,,,,,SENCKENBER BIODIVERSITY AND CLIMATE RESEARCH CENTR,ERA1953386,,public,E431C5EF1806460F7B2A908332062F2B,156C85B64B73409D43FCF395296795D7
ERR3343379,2019-07-28 07:17:40,2019-07-28 09:16:31,16034023,4469712455,16034023,278,1755,,https://sra-download.ncbi.nlm.nih.gov/traces/era2/ERR/ERR3343/ERR3343379,ERX3368069,unspecified,WGS,RANDOM,GENOMIC,PAIRED,350,0,ILLUMINA,Illumina HiSeq 4000,ERP115516,PRJEB32795,,557033,ERS3469687,SAMEA5665674,simple,315576,Chironomus riparius,Chiro144_L2,,,,,,,no,,,,,SENCKENBER BIODIVERSITY AND CLIMATE RESEARCH CENTR,ERA1953386,,public,99FE5BF6914642EEFF99B8893C5E17B8,A24DA5B0B83AE448FC35F9531CEC4863
ERR3343378,2019-07-28 07:17:40,2019-07-28 09:15:54,6567985,1861461882,6567985,283,714,,https://sra-download.ncbi.nlm.nih.gov/traces/era1/ERR/ERR3343/ERR3343378,ERX3368068,unspecified,WGS,RANDOM,GENOMIC,PAIRED,350,0,ILLUMINA,Illumina HiSeq 4000,ERP115516,PRJEB32795,,557033,ERS3469686,SAMEA5665673,simple,315576,Chironomus riparius,Chiro144_L5,,,,,,,no,,,,,SENCKENBER BIODIVERSITY AND CLIMATE RESEARCH CENTR,ERA1953386,,public,87F5FEE0E3CCCF18152E1A905D1E4BAE,61DC58EE5663C9112BB3DC5605D8BA6C
ERR3343381,2019-07-28 07:17:40,2019-07-28 09:17:17,16935813,4745023803,16935813,280,1855,,https://sra-download.ncbi.nlm.nih.gov/traces/era2/ERR/ERR3343/ERR3343381,ERX3368071,unspecified,WGS,RANDOM,GENOMIC,PAIRED,350,0,ILLUMINA,Illumina HiSeq 4000,ERP115516,PRJEB32795,,557033,ERS3469689,SAMEA5665676,simple,315576,Chironomus riparius,Chiro145_L2,,,,,,,no,,,,,SENCKENBER BIODIVERSITY AND CLIMATE RESEARCH CENTR,ERA1953386,,public,ABB1E8383A80FAECD6BA5D36C9992B11,EA33FE1A20AFC0D85BCCB78546C5CB5A
ERR3343380,2019-07-28 07:17:40,2019-07-28 09:16:14,4387118,1245835642,4387118,283,469,,https://sra-download.ncbi.nlm.nih.gov/traces/era1/ERR/ERR3343/ERR3343380,ERX3368070,unspecified,WGS,RANDOM,GENOMIC,PAIRED,350,0,ILLUMINA,Illumina HiSeq 4000,ERP115516,PRJEB32795,,557033,ERS3469688,SAMEA5665675,simple,315576,Chironomus riparius,Chiro145_L4,,,,,,,no,,,,,SENCKENBER BIODIVERSITY AND CLIMATE RESEARCH CENTR,ERA1953386,,public,482276236AB2C9FB38C821EA18C7E639,55D332FB781A668AFE76EAD7D01E0AEF
ERR3343383,2019-07-28 07:17:40,2019-07-28 09:17:41,16312463,4570387370,16312463,280,1784,,https://sra-download.ncbi.nlm.nih.gov/traces/era2/ERR/ERR3343/ERR3343383,ERX3368073,unspecified,WGS,RANDOM,GENOMIC,PAIRED,350,0,ILLUMINA,Illumina HiSeq 4000,ERP115516,PRJEB32795,,557033,ERS3469691,SAMEA5665678,simple,315576,Chironomus riparius,Chiro146_L2,,,,,,,no,,,,,SENCKENBER BIODIVERSITY AND CLIMATE RESEARCH CENTR,ERA1953386,,public,85DAAB8D07C5013BEC9A977040B1D8A8,863BF3CE4835EEB87B3E2A8E7ECC0809
ERR3343382,2019-07-28 07:17:40,2019-07-28 09:16:48,5934703,1688629674,5934703,284,643,,https://sra-download.ncbi.nlm.nih.gov/traces/era1/ERR/ERR3343/ERR3343382,ERX3368072,unspecified,WGS,RANDOM,GENOMIC,PAIRED,350,0,ILLUMINA,Illumina HiSeq 4000,ERP115516,PRJEB32795,,557033,ERS3469690,SAMEA5665677,simple,315576,Chironomus riparius,Chiro146_L5,,,,,,,no,,,,,SENCKENBER BIODIVERSITY AND CLIMATE RESEARCH CENTR,ERA1953386,,public,7F6A792B98B7E8C5A0919B0BE8A92589,465BD7BC20BCB08F067F1EEF76506AD1
ERR3343384,2019-07-28 07:17:40,2019-07-28 09:18:10,19526920,5532023984,19526920,283,2117,,https://sra-download.ncbi.nlm.nih.gov/traces/era2/ERR/ERR3343/ERR3343384,ERX3368074,unspecified,WGS,RANDOM,GENOMIC,PAIRED,350,0,ILLUMINA,Illumina HiSeq 4000,ERP115516,PRJEB32795,,557033,ERS3469692,SAMEA5665679,simple,315576,Chironomus riparius,Chiro147_L3,,,,,,,no,,,,,SENCKENBER BIODIVERSITY AND CLIMATE RESEARCH CENTR,ERA1953386,,public,08C64EA784AB046A4ED50DCD833AA3DB,C95E98719030D9DB19A957DE6AF83399
ERR3343385,2019-07-28 07:17:40,2019-07-28 09:18:28,19602145,5549005915,19602145,283,2118,,https://sra-download.ncbi.nlm.nih.gov/traces/era2/ERR/ERR3343/ERR3343385,ERX3368075,unspecified,WGS,RANDOM,GENOMIC,PAIRED,350,0,ILLUMINA,Illumina HiSeq 4000,ERP115516,PRJEB32795,,557033,ERS3469693,SAMEA5665680,simple,315576,Chironomus riparius,Chiro148_L3,,,,,,,no,,,,,SENCKENBER BIODIVERSITY AND CLIMATE RESEARCH CENTR,ERA1953386,,public,6C5B54797796046C756F46386F00426F,51AC3BB7087D1B836A1BEA2CAD08346E
ERR3343386,2019-07-28 07:17:40,2019-07-28 09:19:02,22425363,6345194186,22425363,282,2413,,https://sra-download.ncbi.nlm.nih.gov/traces/era2/ERR/ERR3343/ERR3343386,ERX3368076,unspecified,WGS,RANDOM,GENOMIC,PAIRED,350,0,ILLUMINA,Illumina HiSeq 4000,ERP115516,PRJEB32795,,557033,ERS3469694,SAMEA5665681,simple,315576,Chironomus riparius,Chiro149_L3,,,,,,,no,,,,,SENCKENBER BIODIVERSITY AND CLIMATE RESEARCH CENTR,ERA1953386,,public,1AB697F8881E465842048EDDEA85EAA7,FE21B0E57AE66B864F7DB3635402ED95
ERR3343387,2019-07-28 07:17:40,2019-07-28 09:19:33,20672485,5868733367,20672485,283,2245,,https://sra-download.ncbi.nlm.nih.gov/traces/era2/ERR/ERR3343/ERR3343387,ERX3368077,unspecified,WGS,RANDOM,GENOMIC,PAIRED,350,0,ILLUMINA,Illumina HiSeq 4000,ERP115516,PRJEB32795,,557033,ERS3469695,SAMEA5665682,simple,315576,Chironomus riparius,Chiro150_L4,,,,,,,no,,,,,SENCKENBER BIODIVERSITY AND CLIMATE RESEARCH CENTR,ERA1953386,,public,5147903009446817052BAE79496C35E0,4A4739CC390FDBCBEA6312766482F0CE
ERR3343388,2019-07-28 07:17:40,2019-07-28 09:20:39,23636359,6700049310,23636359,283,2569,,https://sra-download.ncbi.nlm.nih.gov/traces/era2/ERR/ERR3343/ERR3343388,ERX3368078,unspecified,WGS,RANDOM,GENOMIC,PAIRED,350,0,ILLUMINA,Illumina HiSeq 4000,ERP115516,PRJEB32795,,557033,ERS3469696,SAMEA5665683,simple,315576,Chironomus riparius,Chiro151_L4,,,,,,,no,,,,,SENCKENBER BIODIVERSITY AND CLIMATE RESEARCH CENTR,ERA1953386,,public,F20819D8A135836D46F4279EA7812774,2E083611B578D4C1D23FAA8D4D7A530B
ERR3343389,2019-07-28 07:17:40,2019-07-28 09:20:36,18428505,5211024016,18428505,282,2020,,https://sra-download.ncbi.nlm.nih.gov/traces/era2/ERR/ERR3343/ERR3343389,ERX3368079,unspecified,WGS,RANDOM,GENOMIC,PAIRED,350,0,ILLUMINA,Illumina HiSeq 4000,ERP115516,PRJEB32795,,557033,ERS3469697,SAMEA5665684,simple,315576,Chironomus riparius,Chiro152_L4,,,,,,,no,,,,,SENCKENBER BIODIVERSITY AND CLIMATE RESEARCH CENTR,ERA1953386,,public,737998ED6B1E96D694000A3AE19CBAE2,7C7DBE5EA5AB1F3B35456C50025D1881
ERR3343390,2019-07-28 07:17:40,2019-07-28 09:21:43,20457274,5784715451,20457274,282,2248,,https://sra-download.ncbi.nlm.nih.gov/traces/era2/ERR/ERR3343/ERR3343390,ERX3368080,unspecified,WGS,RANDOM,GENOMIC,PAIRED,350,0,ILLUMINA,Illumina HiSeq 4000,ERP115516,PRJEB32795,,557033,ERS3469698,SAMEA5665685,simple,315576,Chironomus riparius,Chiro153_L4,,,,,,,no,,,,,SENCKENBER BIODIVERSITY AND CLIMATE RESEARCH CENTR,ERA1953386,,public,A9DDCEB83331F96590255D2941C3DAC6,E0F25843C484E92561616BADBB7F3C0A
ERR3343392,2019-07-28 07:17:40,2019-07-28 09:22:16,15382949,4373623095,15382949,284,1651,,https://sra-download.ncbi.nlm.nih.gov/traces/era2/ERR/ERR3343/ERR3343392,ERX3368082,unspecified,WGS,RANDOM,GENOMIC,PAIRED,350,0,ILLUMINA,Illumina HiSeq 4000,ERP115516,PRJEB32795,,557033,ERS3469700,SAMEA5665687,simple,315576,Chironomus riparius,Chiro154_L1,,,,,,,no,,,,,SENCKENBER BIODIVERSITY AND CLIMATE RESEARCH CENTR,ERA1953386,,public,B8741F1534285227B72D2B2C2BAF3289,678CB4B9B7C5791FD62AB34CEA708908
ERR3343391,2019-07-28 07:17:40,2019-07-28 09:21:05,4826046,1365745202,4826046,282,525,,https://sra-download.ncbi.nlm.nih.gov/traces/era1/ERR/ERR3343/ERR3343391,ERX3368081,unspecified,WGS,RANDOM,GENOMIC,PAIRED,350,0,ILLUMINA,Illumina HiSeq 4000,ERP115516,PRJEB32795,,557033,ERS3469699,SAMEA5665686,simple,315576,Chironomus riparius,Chiro154_L5,,,,,,,no,,,,,SENCKENBER BIODIVERSITY AND CLIMATE RESEARCH CENTR,ERA1953386,,public,9CB4111ABE536CD09F7F73C0B4D420C9,9164D62C2364C4BEDD82BF7E894B1494
ERR3343393,2019-07-28 07:17:40,2019-07-28 09:22:37,21797724,6167369140,21797724,282,2375,,https://sra-download.ncbi.nlm.nih.gov/traces/era2/ERR/ERR3343/ERR3343393,ERX3368083,unspecified,WGS,RANDOM,GENOMIC,PAIRED,350,0,ILLUMINA,Illumina HiSeq 4000,ERP115516,PRJEB32795,,557033,ERS3469701,SAMEA5665688,simple,315576,Chironomus riparius,Chiro155_L4,,,,,,,no,,,,,SENCKENBER BIODIVERSITY AND CLIMATE RESEARCH CENTR,ERA1953386,,public,0108BD0024477249944FFECAB868EF44,30C75BC7FD77ACD347509F97BAECCB6C
ERR3343394,2019-07-28 07:17:40,2019-07-28 09:23:38,18669246,5227679842,18669246,280,2114,,https://sra-download.ncbi.nlm.nih.gov/traces/era2/ERR/ERR3343/ERR3343394,ERX3368084,unspecified,WGS,RANDOM,GENOMIC,PAIRED,350,0,ILLUMINA,Illumina HiSeq 4000,ERP115516,PRJEB32795,,557033,ERS3469702,SAMEA5665689,simple,315576,Chironomus riparius,Chiro156_L4,,,,,,,no,,,,,SENCKENBER BIODIVERSITY AND CLIMATE RESEARCH CENTR,ERA1953386,,public,88BA1E421DC5778431D77AFAC3EF7FB9,D3BC0DFB3B375EFF35F4F35763AA799C
ERR3343395,2019-07-28 07:17:40,2019-07-28 09:23:48,20675705,5886285297,20675705,284,2214,,https://sra-download.ncbi.nlm.nih.gov/traces/era2/ERR/ERR3343/ERR3343395,ERX3368085,unspecified,WGS,RANDOM,GENOMIC,PAIRED,350,0,ILLUMINA,Illumina HiSeq 4000,ERP115516,PRJEB32795,,557033,ERS3469703,SAMEA5665690,simple,315576,Chironomus riparius,Chiro157_L1,,,,,,,no,,,,,SENCKENBER BIODIVERSITY AND CLIMATE RESEARCH CENTR,ERA1953386,,public,FE857016191563A15FAF6A21210D43C8,4E3C48EEFFE1BC3863132865EBA63156
ERR3343396,2019-07-28 07:17:40,2019-07-28 09:23:51,18368801,5183532706,18368801,282,2010,,https://sra-download.ncbi.nlm.nih.gov/traces/era2/ERR/ERR3343/ERR3343396,ERX3368086,unspecified,WGS,RANDOM,GENOMIC,PAIRED,350,0,ILLUMINA,Illumina HiSeq 4000,ERP115516,PRJEB32795,,557033,ERS3469704,SAMEA5665691,simple,315576,Chironomus riparius,Chiro158_L4,,,,,,,no,,,,,SENCKENBER BIODIVERSITY AND CLIMATE RESEARCH CENTR,ERA1953386,,public,ABD45B56C3EA30CF5144540BAB174F33,2A3F46FFF37A5E6BE13F47A84958533C
ERR3343397,2019-07-28 07:17:40,2019-07-28 09:25:06,23583081,6665848959,23583081,282,2596,,https://sra-download.ncbi.nlm.nih.gov/traces/era2/ERR/ERR3343/ERR3343397,ERX3368087,unspecified,WGS,RANDOM,GENOMIC,PAIRED,350,0,ILLUMINA,Illumina HiSeq 4000,ERP115516,PRJEB32795,,557033,ERS3469705,SAMEA5665692,simple,315576,Chironomus riparius,Chiro159_L4,,,,,,,no,,,,,SENCKENBER BIODIVERSITY AND CLIMATE RESEARCH CENTR,ERA1953386,,public,CE689990EC032D6BB97CE96AF8E5ED8F,AF740845135BED1A1F0F4C1A62ED9B03
ERR3343398,2019-07-28 07:17:40,2019-07-28 09:25:47,19733374,5574220243,19733374,282,2160,,https://sra-download.ncbi.nlm.nih.gov/traces/era2/ERR/ERR3343/ERR3343398,ERX3368088,unspecified,WGS,RANDOM,GENOMIC,PAIRED,350,0,ILLUMINA,Illumina HiSeq 4000,ERP115516,PRJEB32795,,557033,ERS3469706,SAMEA5665693,simple,315576,Chironomus riparius,Chiro160_L4,,,,,,,no,,,,,SENCKENBER BIODIVERSITY AND CLIMATE RESEARCH CENTR,ERA1953386,,public,929280F1FC5EA5F128C5186DA6C6F5F8,CF6B5021C942F878BD7F1CE1F2867DC9
ERR3343316,2019-07-28 07:17:39,2019-07-28 08:51:28,14811363,4199692067,14811363,283,1613,,https://sra-download.ncbi.nlm.nih.gov/traces/era2/ERR/ERR3343/ERR3343316,ERX3368006,unspecified,WGS,RANDOM,GENOMIC,PAIRED,350,0,ILLUMINA,Illumina HiSeq 4000,ERP115516,PRJEB32795,,557033,ERS3469624,SAMEA5665611,simple,315576,Chironomus riparius,Chiro3_L2,,,,,,,no,,,,,SENCKENBER BIODIVERSITY AND CLIMATE RESEARCH CENTR,ERA1953386,,public,46E377A1CE17ECCB8D96C5D41FF4AF28,3EA09A2801272D9D7137E9AD5A7858FE
ERR3343315,2019-07-28 07:17:39,2019-07-28 08:51:44,22107122,6231579858,22107122,281,2332,,https://sra-download.ncbi.nlm.nih.gov/traces/era2/ERR/ERR3343/ERR3343315,ERX3368005,unspecified,WGS,RANDOM,GENOMIC,PAIRED,350,0,ILLUMINA,Illumina HiSeq 4000,ERP115516,PRJEB32795,,557033,ERS3469623,SAMEA5665610,simple,315576,Chironomus riparius,Chiro3_L3,,,,,,,no,,,,,SENCKENBER BIODIVERSITY AND CLIMATE RESEARCH CENTR,ERA1953386,,public,36B322654304AC8B2914F396DF9F5C5A,8DC9F1F4428F69682513D190F7849ADB
ERR3343317,2019-07-28 07:17:39,2019-07-28 08:52:25,21419890,6006888976,21419890,280,2293,,https://sra-download.ncbi.nlm.nih.gov/traces/era2/ERR/ERR3343/ERR3343317,ERX3368007,unspecified,WGS,RANDOM,GENOMIC,PAIRED,350,0,ILLUMINA,Illumina HiSeq 4000,ERP115516,PRJEB32795,,557033,ERS3469625,SAMEA5665612,simple,315576,Chironomus riparius,Chiro4_L3_R1,,,,,,,no,,,,,SENCKENBER BIODIVERSITY AND CLIMATE RESEARCH CENTR,ERA1953386,,public,1C20461B330D269378AAC2A77DE9F391,EE0A0C62155D38B02C1958255EA4B4A0
ERR3343318,2019-07-28 07:17:39,2019-07-28 08:52:18,14986830,4163701620,14986830,277,1637,,https://sra-download.ncbi.nlm.nih.gov/traces/era2/ERR/ERR3343/ERR3343318,ERX3368008,unspecified,WGS,RANDOM,GENOMIC,PAIRED,350,0,ILLUMINA,Illumina HiSeq 4000,ERP115516,PRJEB32795,,557033,ERS3469626,SAMEA5665613,simple,315576,Chironomus riparius,Chiro4_L3_R2,,,,,,,no,,,,,SENCKENBER BIODIVERSITY AND CLIMATE RESEARCH CENTR,ERA1953386,,public,762BFEDE31E531129F4865B8C04CDB43,7C2BD6C9358FF02C5B1CD8169F5967F0
ERR3343319,2019-07-28 07:17:39,2019-07-28 08:53:33,17475839,4924602538,17475839,281,1890,,https://sra-download.ncbi.nlm.nih.gov/traces/era2/ERR/ERR3343/ERR3343319,ERX3368009,unspecified,WGS,RANDOM,GENOMIC,PAIRED,350,0,ILLUMINA,Illumina HiSeq 4000,ERP115516,PRJEB32795,,557033,ERS3469627,SAMEA5665614,simple,315576,Chironomus riparius,Chiro5_L4,,,,,,,no,,,,,SENCKENBER BIODIVERSITY AND CLIMATE RESEARCH CENTR,ERA1953386,,public,6CBC34945BA7C75E183B0728A196E757,65A527A6C08F0A12884217080B27EA38
ERR3343299,2019-07-28 07:17:39,2019-07-28 08:41:37,22587069,6060536085,22587069,268,2591,,https://sra-download.ncbi.nlm.nih.gov/traces/era2/ERR/ERR3343/ERR3343299,ERX3367989,unspecified,WGS,RANDOM,GENOMIC,PAIRED,350,0,ILLUMINA,Illumina HiSeq 4000,ERP115516,PRJEB32795,,557033,ERS3469607,SAMEA5665594,simple,315576,Chironomus riparius,Chiro88_L6,,,,,,,no,,,,,SENCKENBER BIODIVERSITY AND CLIMATE RESEARCH CENTR,ERA1953386,,public,00DF925A14A82B04B54F469F44E8CA12,9881E19A9B5AC650BC121762CC912135
ERR3343300,2019-07-28 07:17:39,2019-07-28 08:41:30,23576667,6467819106,23576667,274,2600,,https://sra-download.ncbi.nlm.nih.gov/traces/era2/ERR/ERR3343/ERR3343300,ERX3367990,unspecified,WGS,RANDOM,GENOMIC,PAIRED,350,0,ILLUMINA,Illumina HiSeq 4000,ERP115516,PRJEB32795,,557033,ERS3469608,SAMEA5665595,simple,315576,Chironomus riparius,Chiro89_L5,,,,,,,no,,,,,SENCKENBER BIODIVERSITY AND CLIMATE RESEARCH CENTR,ERA1953386,,public,FD0E550956161A70F3599A69E6D77061,47E39F4D648104A2E3E752A8471B1679
ERR3343302,2019-07-28 07:17:39,2019-07-28 08:43:38,25870337,7117998148,25870337,275,2846,,https://sra-download.ncbi.nlm.nih.gov/traces/era2/ERR/ERR3343/ERR3343302,ERX3367992,unspecified,WGS,RANDOM,GENOMIC,PAIRED,350,0,ILLUMINA,Illumina HiSeq 4000,ERP115516,PRJEB32795,,557033,ERS3469610,SAMEA5665597,simple,315576,Chironomus riparius,Chiro90_L5,,,,,,,no,,,,,SENCKENBER BIODIVERSITY AND CLIMATE RESEARCH CENTR,ERA1953386,,public,F2CB48CFC4A52C3388C5800D3350EACE,C4A09B0980E6B3E46CBD8A543F9E8695
ERR3343303,2019-07-28 07:17:39,2019-07-28 08:43:33,18303657,5200797619,18303657,284,2023,,https://sra-download.ncbi.nlm.nih.gov/traces/era1/ERR/ERR3343/ERR3343303,ERX3367993,unspecified,WGS,RANDOM,GENOMIC,PAIRED,350,0,ILLUMINA,Illumina HiSeq 4000,ERP115516,PRJEB32795,,557033,ERS3469611,SAMEA5665598,simple,315576,Chironomus riparius,Chiro91_L4,,,,,,,no,,,,,SENCKENBER BIODIVERSITY AND CLIMATE RESEARCH CENTR,ERA1953386,,public,3796392E6A5EA4E91D11E5F7E163B842,4188736DF7482F7F7E4F9AE02DD9072B
ERR3343304,2019-07-28 07:17:39,2019-07-28 08:46:19,16812050,4777826394,16812050,284,1855,,https://sra-download.ncbi.nlm.nih.gov/traces/era2/ERR/ERR3343/ERR3343304,ERX3367994,unspecified,WGS,RANDOM,GENOMIC,PAIRED,350,0,ILLUMINA,Illumina HiSeq 4000,ERP115516,PRJEB32795,,557033,ERS3469612,SAMEA5665599,simple,315576,Chironomus riparius,Chiro92_L4_R1,,,,,,,no,,,,,SENCKENBER BIODIVERSITY AND CLIMATE RESEARCH CENTR,ERA1953386,,public,5E67BC952D7B2A466C41C5C7C2404128,26431918322E2B565BF7B2C6221DFA1A
ERR3343305,2019-07-28 07:17:39,2019-07-28 08:45:54,22133628,6219549530,22133628,281,2336,,https://sra-download.ncbi.nlm.nih.gov/traces/era2/ERR/ERR3343/ERR3343305,ERX3367995,unspecified,WGS,RANDOM,GENOMIC,PAIRED,350,0,ILLUMINA,Illumina HiSeq 4000,ERP115516,PRJEB32795,,557033,ERS3469613,SAMEA5665600,simple,315576,Chironomus riparius,Chiro92_L4_R2,,,,,,,no,,,,,SENCKENBER BIODIVERSITY AND CLIMATE RESEARCH CENTR,ERA1953386,,public,DF220B1A116E281C5D64E5C659195C20,1787C0F90C7ED43A93DF58B1CF91A15C
ERR3343306,2019-07-28 07:17:39,2019-07-28 08:45:48,22094440,6350602457,22094440,287,2294,,https://sra-download.ncbi.nlm.nih.gov/traces/era2/ERR/ERR3343/ERR3343306,ERX3367996,unspecified,WGS,RANDOM,GENOMIC,PAIRED,350,0,ILLUMINA,Illumina HiSeq 4000,ERP115516,PRJEB32795,,557033,ERS3469614,SAMEA5665601,simple,315576,Chironomus riparius,Chiro93_L2,,,,,,,no,,,,,SENCKENBER BIODIVERSITY AND CLIMATE RESEARCH CENTR,ERA1953386,,public,B3AE9D8DE52CBA6686B45A1A17EACCE8,B12EE302AF86D7C62222C0ED1DE14C07
ERR3343307,2019-07-28 07:17:39,2019-07-28 08:47:24,22143692,6377653240,22143692,288,2295,,https://sra-download.ncbi.nlm.nih.gov/traces/era2/ERR/ERR3343/ERR3343307,ERX3367997,unspecified,WGS,RANDOM,GENOMIC,PAIRED,350,0,ILLUMINA,Illumina HiSeq 4000,ERP115516,PRJEB32795,,557033,ERS3469615,SAMEA5665602,simple,315576,Chironomus riparius,Chiro94_L2,,,,,,,no,,,,,SENCKENBER BIODIVERSITY AND CLIMATE RESEARCH CENTR,ERA1953386,,public,F5655A20E215213E4B87A4411530E1F2,FB285DDDB0BD73D6FA43FBCAE13B9078
ERR3343308,2019-07-28 07:17:39,2019-07-28 08:47:26,23435295,6741706889,23435295,287,2427,,https://sra-download.ncbi.nlm.nih.gov/traces/era2/ERR/ERR3343/ERR3343308,ERX3367998,unspecified,WGS,RANDOM,GENOMIC,PAIRED,350,0,ILLUMINA,Illumina HiSeq 4000,ERP115516,PRJEB32795,,557033,ERS3469616,SAMEA5665603,simple,315576,Chironomus riparius,Chiro95_L2,,,,,,,no,,,,,SENCKENBER BIODIVERSITY AND CLIMATE RESEARCH CENTR,ERA1953386,,public,54D9159817F94CBE9A2A4CD545E38939,D25240C33E7E33F2CC27C34BF20FC9C0
ERR3343309,2019-07-28 07:17:39,2019-07-28 08:49:13,22247266,6391404717,22247266,287,2301,,https://sra-download.ncbi.nlm.nih.gov/traces/era2/ERR/ERR3343/ERR3343309,ERX3367999,unspecified,WGS,RANDOM,GENOMIC,PAIRED,350,0,ILLUMINA,Illumina HiSeq 4000,ERP115516,PRJEB32795,,557033,ERS3469617,SAMEA5665604,simple,315576,Chironomus riparius,Chiro96_L2,,,,,,,no,,,,,SENCKENBER BIODIVERSITY AND CLIMATE RESEARCH CENTR,ERA1953386,,public,71BF04B24A0F6B1E08034DE33AC90953,0C0E29A73561C4F09C60F21CAC9A5FB9
ERR3343310,2019-07-28 07:17:39,2019-07-28 08:48:57,20421195,5877527377,20421195,287,2118,,https://sra-download.ncbi.nlm.nih.gov/traces/era2/ERR/ERR3343/ERR3343310,ERX3368000,unspecified,WGS,RANDOM,GENOMIC,PAIRED,350,0,ILLUMINA,Illumina HiSeq 4000,ERP115516,PRJEB32795,,557033,ERS3469618,SAMEA5665605,simple,315576,Chironomus riparius,Chiro97_L2,,,,,,,no,,,,,SENCKENBER BIODIVERSITY AND CLIMATE RESEARCH CENTR,ERA1953386,,public,EBB5A58F77CAA0752710E49A6C8F474F,DF1187067F25DC0D6D1DFD3112F8ECF8
ERR3343311,2019-07-28 07:17:39,2019-07-28 08:49:01,21070301,6020933023,21070301,285,2236,,https://sra-download.ncbi.nlm.nih.gov/traces/era2/ERR/ERR3343/ERR3343311,ERX3368001,unspecified,WGS,RANDOM,GENOMIC,PAIRED,350,0,ILLUMINA,Illumina HiSeq 4000,ERP115516,PRJEB32795,,557033,ERS3469619,SAMEA5665606,simple,315576,Chironomus riparius,Chiro98_L8,,,,,,,no,,,,,SENCKENBER BIODIVERSITY AND CLIMATE RESEARCH CENTR,ERA1953386,,public,2505DF61D031CD4701E383C3DF46AC60,1F312EC9FACC6CED15DD453ED5318625
ERR3343312,2019-07-28 07:17:39,2019-07-28 08:50:03,21457835,6159576734,21457835,287,2249,,https://sra-download.ncbi.nlm.nih.gov/traces/era2/ERR/ERR3343/ERR3343312,ERX3368002,unspecified,WGS,RANDOM,GENOMIC,PAIRED,350,0,ILLUMINA,Illumina HiSeq 4000,ERP115516,PRJEB32795,,557033,ERS3469620,SAMEA5665607,simple,315576,Chironomus riparius,Chiro99_L1,,,,,,,no,,,,,SENCKENBER BIODIVERSITY AND CLIMATE RESEARCH CENTR,ERA1953386,,public,F93B7E40367A3FF8BF2E7126ABEAD9F9,401E4CA7B1AAF01402B0EF744FA07FAF
ERR3343301,2019-07-28 07:17:39,2019-07-28 08:42:36,19670723,5530083129,19670723,281,2190,,https://sra-download.ncbi.nlm.nih.gov/traces/era2/ERR/ERR3343/ERR3343301,ERX3367991,unspecified,WGS,RANDOM,GENOMIC,PAIRED,350,0,ILLUMINA,Illumina HiSeq 4000,ERP115516,PRJEB32795,,557033,ERS3469609,SAMEA5665596,simple,315576,Chironomus riparius,Chiro9_L6,,,,,,,no,,,,,SENCKENBER BIODIVERSITY AND CLIMATE RESEARCH CENTR,ERA1953386,,public,11C81CD92EDF170E6878996A72190FDB,86EA6D1A160FAC4AD3D75BA913CC287B
ERR3343213,2019-07-28 07:17:37,2019-07-28 07:50:22,21197598,5908516338,21197598,278,2297,,https://sra-download.ncbi.nlm.nih.gov/traces/era1/ERR/ERR3343/ERR3343213,ERX3367903,unspecified,WGS,RANDOM,GENOMIC,PAIRED,350,0,ILLUMINA,Illumina HiSeq 4000,ERP115516,PRJEB32795,,557033,ERS3469521,SAMEA5665508,simple,315576,Chironomus riparius,Chiro16_L3,,,,,,,no,,,,,SENCKENBER BIODIVERSITY AND CLIMATE RESEARCH CENTR,ERA1953386,,public,7B0F38A627AACDE4D3F853A1E9852694,55EBE0DD7FB6566BA095A5DC34EC5D00
ERR3343214,2019-07-28 07:17:37,2019-07-28 07:51:04,26764830,7528833794,26764830,281,2842,,https://sra-download.ncbi.nlm.nih.gov/traces/era2/ERR/ERR3343/ERR3343214,ERX3367904,unspecified,WGS,RANDOM,GENOMIC,PAIRED,350,0,ILLUMINA,Illumina HiSeq 4000,ERP115516,PRJEB32795,,557033,ERS3469522,SAMEA5665509,simple,315576,Chironomus riparius,Chiro19_L3,,,,,,,no,,,,,SENCKENBER BIODIVERSITY AND CLIMATE RESEARCH CENTR,ERA1953386,,public,048B9A2E1571DC592E0602CB2330866F,B51ADC120F8201E96C3BB07B963DBCAC
ERR3343217,2019-07-28 07:17:37,2019-07-28 07:52:03,14726690,4093500605,14726690,277,1595,,https://sra-download.ncbi.nlm.nih.gov/traces/era1/ERR/ERR3343/ERR3343217,ERX3367907,unspecified,WGS,RANDOM,GENOMIC,PAIRED,350,0,ILLUMINA,Illumina HiSeq 4000,ERP115516,PRJEB32795,,557033,ERS3469525,SAMEA5665512,simple,315576,Chironomus riparius,Chiro20_L3,,,,,,,no,,,,,SENCKENBER BIODIVERSITY AND CLIMATE RESEARCH CENTR,ERA1953386,,public,4AFCA8E04D6EA6E20765C52150783CAA,983CA5B7DBB351D90CEE68D514E79F7D
ERR3343216,2019-07-28 07:17:37,2019-07-28 07:51:40,21781354,6122104684,21781354,281,2302,,https://sra-download.ncbi.nlm.nih.gov/traces/era2/ERR/ERR3343/ERR3343216,ERX3367906,unspecified,WGS,RANDOM,GENOMIC,PAIRED,350,0,ILLUMINA,Illumina HiSeq 4000,ERP115516,PRJEB32795,,557033,ERS3469524,SAMEA5665511,simple,315576,Chironomus riparius,Chiro20_L4,,,,,,,no,,,,,SENCKENBER BIODIVERSITY AND CLIMATE RESEARCH CENTR,ERA1953386,,public,0E8FC7420547641D73D703CACDE3C9CB,CDD9F73D68B9179E3301CE1D4F97493C
ERR3343218,2019-07-28 07:17:37,2019-07-28 07:52:42,23091595,6492457452,23091595,281,2451,,https://sra-download.ncbi.nlm.nih.gov/traces/era2/ERR/ERR3343/ERR3343218,ERX3367908,unspecified,WGS,RANDOM,GENOMIC,PAIRED,350,0,ILLUMINA,Illumina HiSeq 4000,ERP115516,PRJEB32795,,557033,ERS3469526,SAMEA5665513,simple,315576,Chironomus riparius,Chiro21_L3,,,,,,,no,,,,,SENCKENBER BIODIVERSITY AND CLIMATE RESEARCH CENTR,ERA1953386,,public,E5E6AAC55EBA2618DE41FE60D48D7EBA,6B4A4606AC2C61B2ACDEE501326A4438
ERR3343219,2019-07-28 07:17:37,2019-07-28 07:52:52,18292627,5137412282,18292627,280,1947,,https://sra-download.ncbi.nlm.nih.gov/traces/era1/ERR/ERR3343/ERR3343219,ERX3367909,unspecified,WGS,RANDOM,GENOMIC,PAIRED,350,0,ILLUMINA,Illumina HiSeq 4000,ERP115516,PRJEB32795,,557033,ERS3469527,SAMEA5665514,simple,315576,Chironomus riparius,Chiro22_L3,,,,,,,no,,,,,SENCKENBER BIODIVERSITY AND CLIMATE RESEARCH CENTR,ERA1953386,,public,1811E2DDA104AC1177510007AC74151C,2562DFD5CDF327D4EF82C0A22FD9C6BA
ERR3343220,2019-07-28 07:17:37,2019-07-28 07:53:44,21344307,6003140857,21344307,281,2262,,https://sra-download.ncbi.nlm.nih.gov/traces/era2/ERR/ERR3343/ERR3343220,ERX3367910,unspecified,WGS,RANDOM,GENOMIC,PAIRED,350,0,ILLUMINA,Illumina HiSeq 4000,ERP115516,PRJEB32795,,557033,ERS3469528,SAMEA5665515,simple,315576,Chironomus riparius,Chiro23_L3,,,,,,,no,,,,,SENCKENBER BIODIVERSITY AND CLIMATE RESEARCH CENTR,ERA1953386,,public,463FBD7DF8BDA9EFA471E948B041E02F,EDCEE1843862763C883A689FD20686F4
ERR3343221,2019-07-28 07:17:37,2019-07-28 07:54:43,21091408,5937182113,21091408,281,2226,,https://sra-download.ncbi.nlm.nih.gov/traces/era2/ERR/ERR3343/ERR3343221,ERX3367911,unspecified,WGS,RANDOM,GENOMIC,PAIRED,350,0,ILLUMINA,Illumina HiSeq 4000,ERP115516,PRJEB32795,,557033,ERS3469529,SAMEA5665516,simple,315576,Chironomus riparius,Chiro24_L3,,,,,,,no,,,,,SENCKENBER BIODIVERSITY AND CLIMATE RESEARCH CENTR,ERA1953386,,public,0D1FD585460B848354BDBC2C69C4A419,3BA262487B6127FEF2720D06FE8DE4AB
ERR3343222,2019-07-28 07:17:37,2019-07-28 07:54:30,20836393,5852212233,20836393,280,2210,,https://sra-download.ncbi.nlm.nih.gov/traces/era2/ERR/ERR3343/ERR3343222,ERX3367912,unspecified,WGS,RANDOM,GENOMIC,PAIRED,350,0,ILLUMINA,Illumina HiSeq 4000,ERP115516,PRJEB32795,,557033,ERS3469530,SAMEA5665517,simple,315576,Chironomus riparius,Chiro25_L3,,,,,,,no,,,,,SENCKENBER BIODIVERSITY AND CLIMATE RESEARCH CENTR,ERA1953386,,public,8C5CD3A0FFC5F08E9AF2E24286F06224,7FA2ABE678C6A6F23C58B06B9B9C5C06
ERR3343223,2019-07-28 07:17:37,2019-07-28 07:55:09,21639588,6115812967,21639588,282,2418,,https://sra-download.ncbi.nlm.nih.gov/traces/era2/ERR/ERR3343/ERR3343223,ERX3367913,unspecified,WGS,RANDOM,GENOMIC,PAIRED,350,0,ILLUMINA,Illumina HiSeq 4000,ERP115516,PRJEB32795,,557033,ERS3469531,SAMEA5665518,simple,315576,Chironomus riparius,Chiro26_L8,,,,,,,no,,,,,SENCKENBER BIODIVERSITY AND CLIMATE RESEARCH CENTR,ERA1953386,,public,83E64A90A9D6460526D90D739B7DFC7E,C2600A3F4FE1612578314B37C0536EB0
ERR3343224,2019-07-28 07:17:37,2019-07-28 07:55:46,22086277,6284315948,22086277,284,2330,,https://sra-download.ncbi.nlm.nih.gov/traces/era2/ERR/ERR3343/ERR3343224,ERX3367914,unspecified,WGS,RANDOM,GENOMIC,PAIRED,350,0,ILLUMINA,Illumina HiSeq 4000,ERP115516,PRJEB32795,,557033,ERS3469532,SAMEA5665519,simple,315576,Chironomus riparius,Chiro27_L3_R1,,,,,,,no,,,,,SENCKENBER BIODIVERSITY AND CLIMATE RESEARCH CENTR,ERA1953386,,public,4917EACF3AD2CC42FC20DACD56AC9537,A64D0F54266D39679F2542107CC460BC
ERR3343225,2019-07-28 07:17:37,2019-07-28 07:55:38,14772673,4093423777,14772673,277,1615,,https://sra-download.ncbi.nlm.nih.gov/traces/era2/ERR/ERR3343/ERR3343225,ERX3367915,unspecified,WGS,RANDOM,GENOMIC,PAIRED,350,0,ILLUMINA,Illumina HiSeq 4000,ERP115516,PRJEB32795,,557033,ERS3469533,SAMEA5665520,simple,315576,Chironomus riparius,Chiro27_L3_R2,,,,,,,no,,,,,SENCKENBER BIODIVERSITY AND CLIMATE RESEARCH CENTR,ERA1953386,,public,C8075CF1B5BE47C58C84F2CF44AD8BD0,47B57ED1FE056F7BF24C20417B5F76F4
ERR3343226,2019-07-28 07:17:37,2019-07-28 07:57:03,17763348,5004212365,17763348,281,1957,,https://sra-download.ncbi.nlm.nih.gov/traces/era2/ERR/ERR3343/ERR3343226,ERX3367916,unspecified,WGS,RANDOM,GENOMIC,PAIRED,350,0,ILLUMINA,Illumina HiSeq 4000,ERP115516,PRJEB32795,,557033,ERS3469534,SAMEA5665521,simple,315576,Chironomus riparius,Chiro28_L5,,,,,,,no,,,,,SENCKENBER BIODIVERSITY AND CLIMATE RESEARCH CENTR,ERA1953386,,public,A36AA921586A12E40716B4ABE5EF40D2,895449176AF1D9039C13CA28265594ED
ERR3343227,2019-07-28 07:17:37,2019-07-28 07:57:03,17844699,5026575954,17844699,281,1966,,https://sra-download.ncbi.nlm.nih.gov/traces/era2/ERR/ERR3343/ERR3343227,ERX3367917,unspecified,WGS,RANDOM,GENOMIC,PAIRED,350,0,ILLUMINA,Illumina HiSeq 4000,ERP115516,PRJEB32795,,557033,ERS3469535,SAMEA5665522,simple,315576,Chironomus riparius,Chiro29_L5,,,,,,,no,,,,,SENCKENBER BIODIVERSITY AND CLIMATE RESEARCH CENTR,ERA1953386,,public,C119C64AF9942354FC416288EB9CC622,C2FD88288906A0E3F2A41A77C9CD3A3C
ERR3343215,2019-07-28 07:17:37,2019-07-28 07:50:55,23467635,6588406969,23467635,280,2610,,https://sra-download.ncbi.nlm.nih.gov/traces/era2/ERR/ERR3343/ERR3343215,ERX3367905,unspecified,WGS,RANDOM,GENOMIC,PAIRED,350,0,ILLUMINA,Illumina HiSeq 4000,ERP115516,PRJEB32795,,557033,ERS3469523,SAMEA5665510,simple,315576,Chironomus riparius,Chiro2_L6,,,,,,,no,,,,,SENCKENBER BIODIVERSITY AND CLIMATE RESEARCH CENTR,ERA1953386,,public,9523F7FB8D2AFAD8D691919F5B6286E1,6FD3F7B3C07CACB3F3EEDB671261046F
ERR3343228,2019-07-28 07:17:37,2019-07-28 07:57:11,20320038,5726610772,20320038,281,2231,,https://sra-download.ncbi.nlm.nih.gov/traces/era2/ERR/ERR3343/ERR3343228,ERX3367918,unspecified,WGS,RANDOM,GENOMIC,PAIRED,350,0,ILLUMINA,Illumina HiSeq 4000,ERP115516,PRJEB32795,,557033,ERS3469536,SAMEA5665523,simple,315576,Chironomus riparius,Chiro30_L5,,,,,,,no,,,,,SENCKENBER BIODIVERSITY AND CLIMATE RESEARCH CENTR,ERA1953386,,public,E7B855F464ADF6A5037FCD1094DBE8E2,9D6AC093EF5903FE1762A0B7B9A31B98
ERR3343229,2019-07-28 07:17:37,2019-07-28 07:58:52,19315313,5452783288,19315313,282,2113,,https://sra-download.ncbi.nlm.nih.gov/traces/era2/ERR/ERR3343/ERR3343229,ERX3367919,unspecified,WGS,RANDOM,GENOMIC,PAIRED,350,0,ILLUMINA,Illumina HiSeq 4000,ERP115516,PRJEB32795,,557033,ERS3469537,SAMEA5665524,simple,315576,Chironomus riparius,Chiro31_L5,,,,,,,no,,,,,SENCKENBER BIODIVERSITY AND CLIMATE RESEARCH CENTR,ERA1953386,,public,37E8C9FCBC6A7406E1FCBAD4745CEA6C,19C55B46DE19BDC7A0ACFDC0CD09276E
ERR3343230,2019-07-28 07:17:37,2019-07-28 08:00:23,25336245,7225083753,25336245,285,2615,,https://sra-download.ncbi.nlm.nih.gov/traces/era2/ERR/ERR3343/ERR3343230,ERX3367920,unspecified,WGS,RANDOM,GENOMIC,PAIRED,350,0,ILLUMINA,Illumina HiSeq 4000,ERP115516,PRJEB32795,,557033,ERS3469538,SAMEA5665525,simple,315576,Chironomus riparius,Chiro32_L3_R1,,,,,,,no,,,,,SENCKENBER BIODIVERSITY AND CLIMATE RESEARCH CENTR,ERA1953386,,public,B5DB355895339E79C57D1A84F2BEF954,BE092B78731EF3FB104DB8CDE44ACD28
ERR3343231,2019-07-28 07:17:37,2019-07-28 07:58:22,15841453,4391666340,15841453,277,1698,,https://sra-download.ncbi.nlm.nih.gov/traces/era2/ERR/ERR3343/ERR3343231,ERX3367921,unspecified,WGS,RANDOM,GENOMIC,PAIRED,350,0,ILLUMINA,Illumina HiSeq 4000,ERP115516,PRJEB32795,,557033,ERS3469539,SAMEA5665526,simple,315576,Chironomus riparius,Chiro32_L3_R2,,,,,,,no,,,,,SENCKENBER BIODIVERSITY AND CLIMATE RESEARCH CENTR,ERA1953386,,public,CBA652A8273341A05AE20A0A0DD06D26,69B6180FBD9660255CCBE97BCB7E5796
ERR3343232,2019-07-28 07:17:37,2019-07-28 08:00:44,22964418,6488814474,22964418,282,2538,,https://sra-download.ncbi.nlm.nih.gov/traces/era2/ERR/ERR3343/ERR3343232,ERX3367922,unspecified,WGS,RANDOM,GENOMIC,PAIRED,350,0,ILLUMINA,Illumina HiSeq 4000,ERP115516,PRJEB32795,,557033,ERS3469540,SAMEA5665527,simple,315576,Chironomus riparius,Chiro33_L8,,,,,,,no,,,,,SENCKENBER BIODIVERSITY AND CLIMATE RESEARCH CENTR,ERA1953386,,public,9C2A747961B8A11E9C4C9EB1E93A3D93,2DF68B6C01870DC9A0FA7322417E5B48
ERR3343233,2019-07-28 07:17:38,2019-07-28 08:00:55,24341716,6836985632,24341716,280,2581,,https://sra-download.ncbi.nlm.nih.gov/traces/era2/ERR/ERR3343/ERR3343233,ERX3367923,unspecified,WGS,RANDOM,GENOMIC,PAIRED,350,0,ILLUMINA,Illumina HiSeq 4000,ERP115516,PRJEB32795,,557033,ERS3469541,SAMEA5665528,simple,315576,Chironomus riparius,Chiro34_L3,,,,,,,no,,,,,SENCKENBER BIODIVERSITY AND CLIMATE RESEARCH CENTR,ERA1953386,,public,D2BCE54B8368414EDAD138CECB1DCB29,3E27E2970D055CF60AD4B2A82E606727
ERR3343234,2019-07-28 07:17:38,2019-07-28 08:02:39,28949491,8143114240,28949491,281,3052,,https://sra-download.ncbi.nlm.nih.gov/traces/era2/ERR/ERR3343/ERR3343234,ERX3367924,unspecified,WGS,RANDOM,GENOMIC,PAIRED,350,0,ILLUMINA,Illumina HiSeq 4000,ERP115516,PRJEB32795,,557033,ERS3469542,SAMEA5665529,simple,315576,Chironomus riparius,Chiro35_L3,,,,,,,no,,,,,SENCKENBER BIODIVERSITY AND CLIMATE RESEARCH CENTR,ERA1953386,,public,47C6D05105DD285B3E92C72B6EAC3013,2F5EA329A213A4CCC6BE6C6ADF1F9D3E
ERR3343235,2019-07-28 07:17:38,2019-07-28 08:02:46,22437037,6253572709,22437037,278,2415,,https://sra-download.ncbi.nlm.nih.gov/traces/era2/ERR/ERR3343/ERR3343235,ERX3367925,unspecified,WGS,RANDOM,GENOMIC,PAIRED,350,0,ILLUMINA,Illumina HiSeq 4000,ERP115516,PRJEB32795,,557033,ERS3469543,SAMEA5665530,simple,315576,Chironomus riparius,Chiro36_L3,,,,,,,no,,,,,SENCKENBER BIODIVERSITY AND CLIMATE RESEARCH CENTR,ERA1953386,,public,94D399C931FEFBCBC6FC6D0B632428A0,CF81527123E1F88E70D43479611A81A8
ERR3343236,2019-07-28 07:17:38,2019-07-28 08:04:33,23182410,6516102306,23182410,281,2458,,https://sra-download.ncbi.nlm.nih.gov/traces/era2/ERR/ERR3343/ERR3343236,ERX3367926,unspecified,WGS,RANDOM,GENOMIC,PAIRED,350,0,ILLUMINA,Illumina HiSeq 4000,ERP115516,PRJEB32795,,557033,ERS3469544,SAMEA5665531,simple,315576,Chironomus riparius,Chiro37_L3,,,,,,,no,,,,,SENCKENBER BIODIVERSITY AND CLIMATE RESEARCH CENTR,ERA1953386,,public,B470D483792BAE879B6F419481F5B110,18F96245B25D944750FA5D93F9027CC4
ERR3343237,2019-07-28 07:17:38,2019-07-28 08:04:01,19538913,5495957358,19538913,281,2060,,https://sra-download.ncbi.nlm.nih.gov/traces/era2/ERR/ERR3343/ERR3343237,ERX3367927,unspecified,WGS,RANDOM,GENOMIC,PAIRED,350,0,ILLUMINA,Illumina HiSeq 4000,ERP115516,PRJEB32795,,557033,ERS3469545,SAMEA5665532,simple,315576,Chironomus riparius,Chiro38_L3,,,,,,,no,,,,,SENCKENBER BIODIVERSITY AND CLIMATE RESEARCH CENTR,ERA1953386,,public,C2D1D66B0138DAB36CC09F81A10930A7,47A2E0D620EE6EDF7E17EA92E05BC6D2
ERR3343238,2019-07-28 07:17:38,2019-07-28 08:04:09,19501236,5413765009,19501236,277,2118,,https://sra-download.ncbi.nlm.nih.gov/traces/era2/ERR/ERR3343/ERR3343238,ERX3367928,unspecified,WGS,RANDOM,GENOMIC,PAIRED,350,0,ILLUMINA,Illumina HiSeq 4000,ERP115516,PRJEB32795,,557033,ERS3469546,SAMEA5665533,simple,315576,Chironomus riparius,Chiro39_L3,,,,,,,no,,,,,SENCKENBER BIODIVERSITY AND CLIMATE RESEARCH CENTR,ERA1953386,,public,0D5847A73036904A02D406FFAD781F56,E55BEC855A266BBFA381FF55E499F3AA
ERR3343240,2019-07-28 07:17:38,2019-07-28 08:05:17,14061697,3905264491,14061697,277,1534,,https://sra-download.ncbi.nlm.nih.gov/traces/era2/ERR/ERR3343/ERR3343240,ERX3367930,unspecified,WGS,RANDOM,GENOMIC,PAIRED,350,0,ILLUMINA,Illumina HiSeq 4000,ERP115516,PRJEB32795,,557033,ERS3469548,SAMEA5665535,simple,315576,Chironomus riparius,Chiro40_L3,,,,,,,no,,,,,SENCKENBER BIODIVERSITY AND CLIMATE RESEARCH CENTR,ERA1953386,,public,1FAE7FD421358BE15E449E20A10A2D41,185EC761970742E4B9C7E9E74DD3516B
ERR3343239,2019-07-28 07:17:38,2019-07-28 08:05:28,24409319,6845258898,24409319,280,2603,,https://sra-download.ncbi.nlm.nih.gov/traces/era2/ERR/ERR3343/ERR3343239,ERX3367929,unspecified,WGS,RANDOM,GENOMIC,PAIRED,350,0,ILLUMINA,Illumina HiSeq 4000,ERP115516,PRJEB32795,,557033,ERS3469547,SAMEA5665534,simple,315576,Chironomus riparius,Chiro40_L4,,,,,,,no,,,,,SENCKENBER BIODIVERSITY AND CLIMATE RESEARCH CENTR,ERA1953386,,public,7CD1C39CD914BCB4DE19177248489C94,980C851325ED748F0B3C55EC8DDAAA79
ERR3343241,2019-07-28 07:17:38,2019-07-28 08:06:35,19419705,5386017669,19419705,277,2115,,https://sra-download.ncbi.nlm.nih.gov/traces/era2/ERR/ERR3343/ERR3343241,ERX3367931,unspecified,WGS,RANDOM,GENOMIC,PAIRED,350,0,ILLUMINA,Illumina HiSeq 4000,ERP115516,PRJEB32795,,557033,ERS3469549,SAMEA5665536,simple,315576,Chironomus riparius,Chiro41_L3,,,,,,,no,,,,,SENCKENBER BIODIVERSITY AND CLIMATE RESEARCH CENTR,ERA1953386,,public,D3013564DABCB0D52F0D6AD9721520C2,30B8046448547927F5B6A65306D21629
ERR3343243,2019-07-28 07:17:38,2019-07-28 08:06:42,14501080,4014862594,14501080,276,1570,,https://sra-download.ncbi.nlm.nih.gov/traces/era2/ERR/ERR3343/ERR3343243,ERX3367933,unspecified,WGS,RANDOM,GENOMIC,PAIRED,350,0,ILLUMINA,Illumina HiSeq 4000,ERP115516,PRJEB32795,,557033,ERS3469551,SAMEA5665538,simple,315576,Chironomus riparius,Chiro42_L3,,,,,,,no,,,,,SENCKENBER BIODIVERSITY AND CLIMATE RESEARCH CENTR,ERA1953386,,public,756386C1C84ABCA0D3E950DF42D933DE,184E7466DE9166D8A1708B08098074E1
ERR3343242,2019-07-28 07:17:38,2019-07-28 08:06:44,18159015,5089784456,18159015,280,1918,,https://sra-download.ncbi.nlm.nih.gov/traces/era2/ERR/ERR3343/ERR3343242,ERX3367932,unspecified,WGS,RANDOM,GENOMIC,PAIRED,350,0,ILLUMINA,Illumina HiSeq 4000,ERP115516,PRJEB32795,,557033,ERS3469550,SAMEA5665537,simple,315576,Chironomus riparius,Chiro42_L4,,,,,,,no,,,,,SENCKENBER BIODIVERSITY AND CLIMATE RESEARCH CENTR,ERA1953386,,public,3C1091EEAB06EECAC657533F1966CB0E,C4E8C7737165C104EDE21506D02A0D37
ERR3343244,2019-07-28 07:17:38,2019-07-28 08:07:58,20276379,5676841347,20276379,279,2160,,https://sra-download.ncbi.nlm.nih.gov/traces/era2/ERR/ERR3343/ERR3343244,ERX3367934,unspecified,WGS,RANDOM,GENOMIC,PAIRED,350,0,ILLUMINA,Illumina HiSeq 4000,ERP115516,PRJEB32795,,557033,ERS3469552,SAMEA5665539,simple,315576,Chironomus riparius,Chiro43_L4_R1,,,,,,,no,,,,,SENCKENBER BIODIVERSITY AND CLIMATE RESEARCH CENTR,ERA1953386,,public,6A3D0A18B87CA0E5B955B051F6E0859A,8A76A3E420AEB195D8D6913D2C072FC8
ERR3343245,2019-07-28 07:17:38,2019-07-28 08:08:18,16073450,4515062288,16073450,280,1735,,https://sra-download.ncbi.nlm.nih.gov/traces/era1/ERR/ERR3343/ERR3343245,ERX3367935,unspecified,WGS,RANDOM,GENOMIC,PAIRED,350,0,ILLUMINA,Illumina HiSeq 4000,ERP115516,PRJEB32795,,557033,ERS3469553,SAMEA5665540,simple,315576,Chironomus riparius,Chiro43_L4_R2,,,,,,,no,,,,,SENCKENBER BIODIVERSITY AND CLIMATE RESEARCH CENTR,ERA1953386,,public,884A3871E0CF2546554CB5595F764B2D,96A35B2EA799800A859D848A89326A18
ERR3343246,2019-07-28 07:17:38,2019-07-28 08:07:52,5567358,1584025206,5567358,284,609,,https://sra-download.ncbi.nlm.nih.gov/traces/era1/ERR/ERR3343/ERR3343246,ERX3367936,unspecified,WGS,RANDOM,GENOMIC,PAIRED,350,0,ILLUMINA,Illumina HiSeq 4000,ERP115516,PRJEB32795,,557033,ERS3469554,SAMEA5665541,simple,315576,Chironomus riparius,Chiro44_L6,,,,,,,no,,,,,SENCKENBER BIODIVERSITY AND CLIMATE RESEARCH CENTR,ERA1953386,,public,DAF31D4566249C7A78A27593D501F045,C36A4B8690B7A00087D8346215C3CC29
ERR3343247,2019-07-28 07:17:38,2019-07-28 08:10:08,23364896,6611122262,23364896,282,2574,,https://sra-download.ncbi.nlm.nih.gov/traces/era2/ERR/ERR3343/ERR3343247,ERX3367937,unspecified,WGS,RANDOM,GENOMIC,PAIRED,350,0,ILLUMINA,Illumina HiSeq 4000,ERP115516,PRJEB32795,,557033,ERS3469555,SAMEA5665542,simple,315576,Chironomus riparius,Chiro44_L8,,,,,,,no,,,,,SENCKENBER BIODIVERSITY AND CLIMATE RESEARCH CENTR,ERA1953386,,public,7CAD3BA7ACCF55B6E0FAB6296D95408F,56D628D0893DD2A702D35AA2A8C25448
ERR3343248,2019-07-28 07:17:38,2019-07-28 08:10:46,23169017,6520345323,23169017,281,2598,,https://sra-download.ncbi.nlm.nih.gov/traces/era2/ERR/ERR3343/ERR3343248,ERX3367938,unspecified,WGS,RANDOM,GENOMIC,PAIRED,350,0,ILLUMINA,Illumina HiSeq 4000,ERP115516,PRJEB32795,,557033,ERS3469556,SAMEA5665543,simple,315576,Chironomus riparius,Chiro45_L8,,,,,,,no,,,,,SENCKENBER BIODIVERSITY AND CLIMATE RESEARCH CENTR,ERA1953386,,public,ED60E6F05AA44A4BE26B2E844761C1BF,DF590BA31B512887703E06A19D9A2CB0
ERR3343249,2019-07-28 07:17:38,2019-07-28 08:10:26,19176831,5397974832,19176831,281,2117,,https://sra-download.ncbi.nlm.nih.gov/traces/era2/ERR/ERR3343/ERR3343249,ERX3367939,unspecified,WGS,RANDOM,GENOMIC,PAIRED,350,0,ILLUMINA,Illumina HiSeq 4000,ERP115516,PRJEB32795,,557033,ERS3469557,SAMEA5665544,simple,315576,Chironomus riparius,Chiro46_L5,,,,,,,no,,,,,SENCKENBER BIODIVERSITY AND CLIMATE RESEARCH CENTR,ERA1953386,,public,83EA3E319A26D75612607E157C7E6A3C,621B51453CD296BCECC62A1B9478A2B4
ERR3343250,2019-07-28 07:17:38,2019-07-28 08:12:20,19942136,5596690992,19942136,280,2201,,https://sra-download.ncbi.nlm.nih.gov/traces/era1/ERR/ERR3343/ERR3343250,ERX3367940,unspecified,WGS,RANDOM,GENOMIC,PAIRED,350,0,ILLUMINA,Illumina HiSeq 4000,ERP115516,PRJEB32795,,557033,ERS3469558,SAMEA5665545,simple,315576,Chironomus riparius,Chiro47_L5,,,,,,,no,,,,,SENCKENBER BIODIVERSITY AND CLIMATE RESEARCH CENTR,ERA1953386,,public,AEDEEBEAECC54508D102A66361B3B276,AC2579239F1A6DCC0F34F8C3A8853708
ERR3343251,2019-07-28 07:17:38,2019-07-28 08:11:41,19059695,5334761380,19059695,279,2098,,https://sra-download.ncbi.nlm.nih.gov/traces/era1/ERR/ERR3343/ERR3343251,ERX3367941,unspecified,WGS,RANDOM,GENOMIC,PAIRED,350,0,ILLUMINA,Illumina HiSeq 4000,ERP115516,PRJEB32795,,557033,ERS3469559,SAMEA5665546,simple,315576,Chironomus riparius,Chiro48_L4,,,,,,,no,,,,,SENCKENBER BIODIVERSITY AND CLIMATE RESEARCH CENTR,ERA1953386,,public,CBC12A6D6ED7384E67EE5FD879042C33,054AD3C9C7D64E3CF908459D4A7BA857
ERR3343252,2019-07-28 07:17:38,2019-07-28 08:12:42,18902788,5291418760,18902788,279,2086,,https://sra-download.ncbi.nlm.nih.gov/traces/era2/ERR/ERR3343/ERR3343252,ERX3367942,unspecified,WGS,RANDOM,GENOMIC,PAIRED,350,0,ILLUMINA,Illumina HiSeq 4000,ERP115516,PRJEB32795,,557033,ERS3469560,SAMEA5665547,simple,315576,Chironomus riparius,Chiro49_L4,,,,,,,no,,,,,SENCKENBER BIODIVERSITY AND CLIMATE RESEARCH CENTR,ERA1953386,,public,8107E29408B63713C3E76010AAD5F818,A85D0C3042D6C477FCE2EE94B7C95EE3
ERR3343253,2019-07-28 07:17:38,2019-07-28 08:12:52,18008001,5054412018,18008001,280,1985,,https://sra-download.ncbi.nlm.nih.gov/traces/era1/ERR/ERR3343/ERR3343253,ERX3367943,unspecified,WGS,RANDOM,GENOMIC,PAIRED,350,0,ILLUMINA,Illumina HiSeq 4000,ERP115516,PRJEB32795,,557033,ERS3469561,SAMEA5665548,simple,315576,Chironomus riparius,Chiro50_L4,,,,,,,no,,,,,SENCKENBER BIODIVERSITY AND CLIMATE RESEARCH CENTR,ERA1953386,,public,4472AEA8628EE8EC21197E79F8AABDD2,1587A062ED00C3F7DDCBFF0C53182028
ERR3343254,2019-07-28 07:17:38,2019-07-28 08:14:06,19015620,5324734265,19015620,280,2102,,https://sra-download.ncbi.nlm.nih.gov/traces/era2/ERR/ERR3343/ERR3343254,ERX3367944,unspecified,WGS,RANDOM,GENOMIC,PAIRED,350,0,ILLUMINA,Illumina HiSeq 4000,ERP115516,PRJEB32795,,557033,ERS3469562,SAMEA5665549,simple,315576,Chironomus riparius,Chiro51_L4,,,,,,,no,,,,,SENCKENBER BIODIVERSITY AND CLIMATE RESEARCH CENTR,ERA1953386,,public,36C4A34491BE6D856B16F3B86E985E99,053E224E95564D6FCB8B6AF71A56D574
ERR3343255,2019-07-28 07:17:38,2019-07-28 08:14:21,23935847,6723419513,23935847,280,2627,,https://sra-download.ncbi.nlm.nih.gov/traces/era2/ERR/ERR3343/ERR3343255,ERX3367945,unspecified,WGS,RANDOM,GENOMIC,PAIRED,350,0,ILLUMINA,Illumina HiSeq 4000,ERP115516,PRJEB32795,,557033,ERS3469563,SAMEA5665550,simple,315576,Chironomus riparius,Chiro52_L4,,,,,,,no,,,,,SENCKENBER BIODIVERSITY AND CLIMATE RESEARCH CENTR,ERA1953386,,public,CF1814B3F7C704CEA994F22D3F29EB87,D773EA50ECF8487A60E5076602C153E6
ERR3343256,2019-07-28 07:17:38,2019-07-28 08:14:07,17460740,4908265771,17460740,281,1916,,https://sra-download.ncbi.nlm.nih.gov/traces/era1/ERR/ERR3343/ERR3343256,ERX3367946,unspecified,WGS,RANDOM,GENOMIC,PAIRED,350,0,ILLUMINA,Illumina HiSeq 4000,ERP115516,PRJEB32795,,557033,ERS3469564,SAMEA5665551,simple,315576,Chironomus riparius,Chiro53_L4,,,,,,,no,,,,,SENCKENBER BIODIVERSITY AND CLIMATE RESEARCH CENTR,ERA1953386,,public,69B236994CFBD0B5316FA6C5F249B2D6,BE8BF198FB6E80034F7DEA2056F3184D
ERR3343257,2019-07-28 07:17:38,2019-07-28 08:15:52,20399063,5734359709,20399063,281,2225,,https://sra-download.ncbi.nlm.nih.gov/traces/era2/ERR/ERR3343/ERR3343257,ERX3367947,unspecified,WGS,RANDOM,GENOMIC,PAIRED,350,0,ILLUMINA,Illumina HiSeq 4000,ERP115516,PRJEB32795,,557033,ERS3469565,SAMEA5665552,simple,315576,Chironomus riparius,Chiro54_L4,,,,,,,no,,,,,SENCKENBER BIODIVERSITY AND CLIMATE RESEARCH CENTR,ERA1953386,,public,A17D364D4C1E44B0339E17C2D59FD28F,7DDC34DF50306E7A6E012CFFE3140E33
ERR3343258,2019-07-28 07:17:38,2019-07-28 08:19:56,18354873,5156812014,18354873,280,2017,,https://sra-download.ncbi.nlm.nih.gov/traces/era1/ERR/ERR3343/ERR3343258,ERX3367948,unspecified,WGS,RANDOM,GENOMIC,PAIRED,350,0,ILLUMINA,Illumina HiSeq 4000,ERP115516,PRJEB32795,,557033,ERS3469566,SAMEA5665553,simple,315576,Chironomus riparius,Chiro55_L4,,,,,,,no,,,,,SENCKENBER BIODIVERSITY AND CLIMATE RESEARCH CENTR,ERA1953386,,public,E9FE0AAACE3B65B449294A9CAE7DDA93,92E015EE1C64FE7820E1F97E56CC64A6
ERR3343259,2019-07-28 07:17:38,2019-07-28 08:17:16,24212117,6821472583,24212117,281,2642,,https://sra-download.ncbi.nlm.nih.gov/traces/era1/ERR/ERR3343/ERR3343259,ERX3367949,unspecified,WGS,RANDOM,GENOMIC,PAIRED,350,0,ILLUMINA,Illumina HiSeq 4000,ERP115516,PRJEB32795,,557033,ERS3469567,SAMEA5665554,simple,315576,Chironomus riparius,Chiro56_L4,,,,,,,no,,,,,SENCKENBER BIODIVERSITY AND CLIMATE RESEARCH CENTR,ERA1953386,,public,EA466970DA521B4B0D9535C8B102FC70,A99E3E0D6E3D21740ECC5D46BD6F110C
ERR3343260,2019-07-28 07:17:38,2019-07-28 08:17:54,18456336,5231358940,18456336,283,2063,,https://sra-download.ncbi.nlm.nih.gov/traces/era1/ERR/ERR3343/ERR3343260,ERX3367950,unspecified,WGS,RANDOM,GENOMIC,PAIRED,350,0,ILLUMINA,Illumina HiSeq 4000,ERP115516,PRJEB32795,,557033,ERS3469568,SAMEA5665555,simple,315576,Chironomus riparius,Chiro57_L1,,,,,,,no,,,,,SENCKENBER BIODIVERSITY AND CLIMATE RESEARCH CENTR,ERA1953386,,public,227050DB5100BE6E1FB20CA080DB64FA,636A13168C28C0EF7793B289AFFE7D20
ERR3343261,2019-07-28 07:17:38,2019-07-28 08:19:41,18415525,5211556308,18415525,282,2042,,https://sra-download.ncbi.nlm.nih.gov/traces/era1/ERR/ERR3343/ERR3343261,ERX3367951,unspecified,WGS,RANDOM,GENOMIC,PAIRED,350,0,ILLUMINA,Illumina HiSeq 4000,ERP115516,PRJEB32795,,557033,ERS3469569,SAMEA5665556,simple,315576,Chironomus riparius,Chiro58_L4,,,,,,,no,,,,,SENCKENBER BIODIVERSITY AND CLIMATE RESEARCH CENTR,ERA1953386,,public,F7F48BC660515EC289333CD82D985166,E5ACFFA95EE3AF5A3667AB0AEBBFB98C
ERR3343262,2019-07-28 07:17:38,2019-07-28 08:20:00,18456364,5184147257,18456364,280,2056,,https://sra-download.ncbi.nlm.nih.gov/traces/era2/ERR/ERR3343/ERR3343262,ERX3367952,unspecified,WGS,RANDOM,GENOMIC,PAIRED,350,0,ILLUMINA,Illumina HiSeq 4000,ERP115516,PRJEB32795,,557033,ERS3469570,SAMEA5665557,simple,315576,Chironomus riparius,Chiro59_L4,,,,,,,no,,,,,SENCKENBER BIODIVERSITY AND CLIMATE RESEARCH CENTR,ERA1953386,,public,61E801F3E1428EEE35D21BF9FD014FA5,ECD4CF51EDC324DB02B330966D986C18
ERR3343265,2019-07-28 07:17:38,2019-07-28 08:21:36,20076133,5677402348,20076133,282,2219,,https://sra-download.ncbi.nlm.nih.gov/traces/era2/ERR/ERR3343/ERR3343265,ERX3367955,unspecified,WGS,RANDOM,GENOMIC,PAIRED,350,0,ILLUMINA,Illumina HiSeq 4000,ERP115516,PRJEB32795,,557033,ERS3469573,SAMEA5665560,simple,315576,Chironomus riparius,Chiro60_L4,,,,,,,no,,,,,SENCKENBER BIODIVERSITY AND CLIMATE RESEARCH CENTR,ERA1953386,,public,8D2C93DB5C267D1DBEB47383DCADF910,5EF80796385B06F54A1B6C5EA2EF371E
ERR3343266,2019-07-28 07:17:38,2019-07-28 08:22:10,17450674,4947991410,17450674,283,1997,,https://sra-download.ncbi.nlm.nih.gov/traces/era2/ERR/ERR3343/ERR3343266,ERX3367956,unspecified,WGS,RANDOM,GENOMIC,PAIRED,350,0,ILLUMINA,Illumina HiSeq 4000,ERP115516,PRJEB32795,,557033,ERS3469574,SAMEA5665561,simple,315576,Chironomus riparius,Chiro61_L3,,,,,,,no,,,,,SENCKENBER BIODIVERSITY AND CLIMATE RESEARCH CENTR,ERA1953386,,public,64549AFE32544FB23F293693D7B1B94E,35E74F211C7742AC4135A287689F02CE
ERR3343267,2019-07-28 07:17:38,2019-07-28 08:22:06,16967568,4852726194,16967568,286,1903,,https://sra-download.ncbi.nlm.nih.gov/traces/era2/ERR/ERR3343/ERR3343267,ERX3367957,unspecified,WGS,RANDOM,GENOMIC,PAIRED,350,0,ILLUMINA,Illumina HiSeq 4000,ERP115516,PRJEB32795,,557033,ERS3469575,SAMEA5665562,simple,315576,Chironomus riparius,Chiro62_L3,,,,,,,no,,,,,SENCKENBER BIODIVERSITY AND CLIMATE RESEARCH CENTR,ERA1953386,,public,8F2D5F997A267DD98688F0A5680CB462,AC2BC158E8ACE48159D69B889242AA47
ERR3343268,2019-07-28 07:17:38,2019-07-28 08:22:28,19135938,5427162833,19135938,283,2021,,https://sra-download.ncbi.nlm.nih.gov/traces/era2/ERR/ERR3343/ERR3343268,ERX3367958,unspecified,WGS,RANDOM,GENOMIC,PAIRED,350,0,ILLUMINA,Illumina HiSeq 4000,ERP115516,PRJEB32795,,557033,ERS3469576,SAMEA5665563,simple,315576,Chironomus riparius,Chiro63_L6,,,,,,,no,,,,,SENCKENBER BIODIVERSITY AND CLIMATE RESEARCH CENTR,ERA1953386,,public,80061A6EA4B3BD3B2D6C2549DE398170,9D68B4EECE381597CC4987580744B8C6
ERR3343269,2019-07-28 07:17:38,2019-07-28 08:24:16,22406433,6252586480,22406433,279,2494,,https://sra-download.ncbi.nlm.nih.gov/traces/era2/ERR/ERR3343/ERR3343269,ERX3367959,unspecified,WGS,RANDOM,GENOMIC,PAIRED,350,0,ILLUMINA,Illumina HiSeq 4000,ERP115516,PRJEB32795,,557033,ERS3469577,SAMEA5665564,simple,315576,Chironomus riparius,Chiro64_L4,,,,,,,no,,,,,SENCKENBER BIODIVERSITY AND CLIMATE RESEARCH CENTR,ERA1953386,,public,3B7C2E2373406E7A1A516F2D5D7128D4,8482DF5894F92710E40E0A56BF10EB74
ERR3343270,2019-07-28 07:17:38,2019-07-28 08:24:17,24930259,6975605615,24930259,279,2753,,https://sra-download.ncbi.nlm.nih.gov/traces/era2/ERR/ERR3343/ERR3343270,ERX3367960,unspecified,WGS,RANDOM,GENOMIC,PAIRED,350,0,ILLUMINA,Illumina HiSeq 4000,ERP115516,PRJEB32795,,557033,ERS3469578,SAMEA5665565,simple,315576,Chironomus riparius,Chiro65_L4,,,,,,,no,,,,,SENCKENBER BIODIVERSITY AND CLIMATE RESEARCH CENTR,ERA1953386,,public,9A82F291CC7E7AD3E7D1E748B5D3A1F5,845F5D01168D02F160ED02D8CDE89644
ERR3343271,2019-07-28 07:17:38,2019-07-28 08:24:20,22370767,6252287696,22370767,279,2446,,https://sra-download.ncbi.nlm.nih.gov/traces/era2/ERR/ERR3343/ERR3343271,ERX3367961,unspecified,WGS,RANDOM,GENOMIC,PAIRED,350,0,ILLUMINA,Illumina HiSeq 4000,ERP115516,PRJEB32795,,557033,ERS3469579,SAMEA5665566,simple,315576,Chironomus riparius,Chiro66_L3,,,,,,,no,,,,,SENCKENBER BIODIVERSITY AND CLIMATE RESEARCH CENTR,ERA1953386,,public,926D2D8DF1431606BB3F906563370518,34738E16CACA7AF7BC384B073D209471
ERR3343272,2019-07-28 07:17:38,2019-07-28 08:25:58,21348687,5963592698,21348687,279,2360,,https://sra-download.ncbi.nlm.nih.gov/traces/era2/ERR/ERR3343/ERR3343272,ERX3367962,unspecified,WGS,RANDOM,GENOMIC,PAIRED,350,0,ILLUMINA,Illumina HiSeq 4000,ERP115516,PRJEB32795,,557033,ERS3469580,SAMEA5665567,simple,315576,Chironomus riparius,Chiro67_L3,,,,,,,no,,,,,SENCKENBER BIODIVERSITY AND CLIMATE RESEARCH CENTR,ERA1953386,,public,4DAEA391CEF987F888C31D0A7E9F0479,41DA30ACDD582E837A2D52F96F12E486
ERR3343273,2019-07-28 07:17:38,2019-07-28 08:26:32,19594833,5456914669,19594833,278,2181,,https://sra-download.ncbi.nlm.nih.gov/traces/era2/ERR/ERR3343/ERR3343273,ERX3367963,unspecified,WGS,RANDOM,GENOMIC,PAIRED,350,0,ILLUMINA,Illumina HiSeq 4000,ERP115516,PRJEB32795,,557033,ERS3469581,SAMEA5665568,simple,315576,Chironomus riparius,Chiro68_L7,,,,,,,no,,,,,SENCKENBER BIODIVERSITY AND CLIMATE RESEARCH CENTR,ERA1953386,,public,E7381387F35E442BC8505B65E25B8DDA,404CE16B1EA397F93B0FE4E4F39DE665
ERR3343274,2019-07-28 07:17:38,2019-07-28 08:26:53,22072669,6229279605,22072669,282,2484,,https://sra-download.ncbi.nlm.nih.gov/traces/era2/ERR/ERR3343/ERR3343274,ERX3367964,unspecified,WGS,RANDOM,GENOMIC,PAIRED,350,0,ILLUMINA,Illumina HiSeq 4000,ERP115516,PRJEB32795,,557033,ERS3469582,SAMEA5665569,simple,315576,Chironomus riparius,Chiro69_L1,,,,,,,no,,,,,SENCKENBER BIODIVERSITY AND CLIMATE RESEARCH CENTR,ERA1953386,,public,7126E6B71F479AC8DB032811F690F107,17875734B4189ED40B78F8E5D8108FC1
ERR3343263,2019-07-28 07:17:38,2019-07-28 08:20:53,21748583,6195805083,21748583,284,2276,,https://sra-download.ncbi.nlm.nih.gov/traces/era2/ERR/ERR3343/ERR3343263,ERX3367953,unspecified,WGS,RANDOM,GENOMIC,PAIRED,350,0,ILLUMINA,Illumina HiSeq 4000,ERP115516,PRJEB32795,,557033,ERS3469571,SAMEA5665558,simple,315576,Chironomus riparius,Chiro6_L3_R1,,,,,,,no,,,,,SENCKENBER BIODIVERSITY AND CLIMATE RESEARCH CENTR,ERA1953386,,public,3E5EE7C9BA2495F6F5A87E9985242B2B,5FEB96E308FDDD96C4C428F7393407A9
ERR3343264,2019-07-28 07:17:38,2019-07-28 08:20:54,13017699,3615589505,13017699,277,1416,,https://sra-download.ncbi.nlm.nih.gov/traces/era2/ERR/ERR3343/ERR3343264,ERX3367954,unspecified,WGS,RANDOM,GENOMIC,PAIRED,350,0,ILLUMINA,Illumina HiSeq 4000,ERP115516,PRJEB32795,,557033,ERS3469572,SAMEA5665559,simple,315576,Chironomus riparius,Chiro6_L3_R2,,,,,,,no,,,,,SENCKENBER BIODIVERSITY AND CLIMATE RESEARCH CENTR,ERA1953386,,public,3C3ED8D847CDCBDCA90F3923AD01857F,4CA3E8FFAD488296CE4D7FE8F8A04BD9
ERR3343276,2019-07-28 07:17:38,2019-07-28 08:28:09,19522282,5490319432,19522282,281,2221,,https://sra-download.ncbi.nlm.nih.gov/traces/era2/ERR/ERR3343/ERR3343276,ERX3367966,unspecified,WGS,RANDOM,GENOMIC,PAIRED,350,0,ILLUMINA,Illumina HiSeq 4000,ERP115516,PRJEB32795,,557033,ERS3469584,SAMEA5665571,simple,315576,Chironomus riparius,Chiro70_L1,,,,,,,no,,,,,SENCKENBER BIODIVERSITY AND CLIMATE RESEARCH CENTR,ERA1953386,,public,F0A1280AE313348D1990598557747851,29BB347BE6E80774E0ADFB864AF2B9A7
ERR3343277,2019-07-28 07:17:38,2019-07-28 08:28:41,22611806,6415639974,22611806,283,2529,,https://sra-download.ncbi.nlm.nih.gov/traces/era2/ERR/ERR3343/ERR3343277,ERX3367967,unspecified,WGS,RANDOM,GENOMIC,PAIRED,350,0,ILLUMINA,Illumina HiSeq 4000,ERP115516,PRJEB32795,,557033,ERS3469585,SAMEA5665572,simple,315576,Chironomus riparius,Chiro71_L1,,,,,,,no,,,,,SENCKENBER BIODIVERSITY AND CLIMATE RESEARCH CENTR,ERA1953386,,public,9B63D7468EEA7950A105D80C793FABAD,BA3F0F44F2D13BC40B49B3121EC4AE59
ERR3343278,2019-07-28 07:17:38,2019-07-28 08:28:58,17503055,4810728461,17503055,274,2210,,https://sra-download.ncbi.nlm.nih.gov/traces/era2/ERR/ERR3343/ERR3343278,ERX3367968,unspecified,WGS,RANDOM,GENOMIC,PAIRED,350,0,ILLUMINA,Illumina HiSeq 4000,ERP115516,PRJEB32795,,557033,ERS3469586,SAMEA5665573,simple,315576,Chironomus riparius,Chiro72_L2,,,,,,,no,,,,,SENCKENBER BIODIVERSITY AND CLIMATE RESEARCH CENTR,ERA1953386,,public,66149A47C38141CE75D6D0E1F2F579B2,A9FC169C54097E015D6EF33A0D896C93
ERR3343279,2019-07-28 07:17:38,2019-07-28 08:29:42,17054419,4684199121,17054419,274,2166,,https://sra-download.ncbi.nlm.nih.gov/traces/era2/ERR/ERR3343/ERR3343279,ERX3367969,unspecified,WGS,RANDOM,GENOMIC,PAIRED,350,0,ILLUMINA,Illumina HiSeq 4000,ERP115516,PRJEB32795,,557033,ERS3469587,SAMEA5665574,simple,315576,Chironomus riparius,Chiro73_L2,,,,,,,no,,,,,SENCKENBER BIODIVERSITY AND CLIMATE RESEARCH CENTR,ERA1953386,,public,6AB253E8568F47A9B9282D742FB9D6B9,6326CF4F43CC7ADEB67712684C7A8A39
ERR3343280,2019-07-28 07:17:38,2019-07-28 08:30:51,20477427,5849153670,20477427,285,2135,,https://sra-download.ncbi.nlm.nih.gov/traces/era2/ERR/ERR3343/ERR3343280,ERX3367970,unspecified,WGS,RANDOM,GENOMIC,PAIRED,350,0,ILLUMINA,Illumina HiSeq 4000,ERP115516,PRJEB32795,,557033,ERS3469588,SAMEA5665575,simple,315576,Chironomus riparius,Chiro74_L6,,,,,,,no,,,,,SENCKENBER BIODIVERSITY AND CLIMATE RESEARCH CENTR,ERA1953386,,public,61AF376AA598B2780B41651AC19A6CB6,E2D0D1C94A8A9EA4684950169BB9DA88
ERR3343281,2019-07-28 07:17:38,2019-07-28 08:31:38,19614354,5595765757,19614354,285,2080,,https://sra-download.ncbi.nlm.nih.gov/traces/era2/ERR/ERR3343/ERR3343281,ERX3367971,unspecified,WGS,RANDOM,GENOMIC,PAIRED,350,0,ILLUMINA,Illumina HiSeq 4000,ERP115516,PRJEB32795,,557033,ERS3469589,SAMEA5665576,simple,315576,Chironomus riparius,Chiro75_L6,,,,,,,no,,,,,SENCKENBER BIODIVERSITY AND CLIMATE RESEARCH CENTR,ERA1953386,,public,AE6557A2BE7641B6F57D9367183B8039,8B98EEBD53AE22F5A6EC6650AC007D28
ERR3343282,2019-07-28 07:17:38,2019-07-28 08:31:17,21819286,6226125290,21819286,285,2299,,https://sra-download.ncbi.nlm.nih.gov/traces/era2/ERR/ERR3343/ERR3343282,ERX3367972,unspecified,WGS,RANDOM,GENOMIC,PAIRED,350,0,ILLUMINA,Illumina HiSeq 4000,ERP115516,PRJEB32795,,557033,ERS3469590,SAMEA5665577,simple,315576,Chironomus riparius,Chiro76_L6,,,,,,,no,,,,,SENCKENBER BIODIVERSITY AND CLIMATE RESEARCH CENTR,ERA1953386,,public,BCA86D14EC42E353C339CC46A21E2E7A,496B8C5313B2330B23330A9D7ED45622
ERR3343283,2019-07-28 07:17:38,2019-07-28 08:32:23,23179330,6659773702,23179330,287,2412,,https://sra-download.ncbi.nlm.nih.gov/traces/era2/ERR/ERR3343/ERR3343283,ERX3367973,unspecified,WGS,RANDOM,GENOMIC,PAIRED,350,0,ILLUMINA,Illumina HiSeq 4000,ERP115516,PRJEB32795,,557033,ERS3469591,SAMEA5665578,simple,315576,Chironomus riparius,Chiro77_L1,,,,,,,no,,,,,SENCKENBER BIODIVERSITY AND CLIMATE RESEARCH CENTR,ERA1953386,,public,110F39746BFA63B225195007BF81AD63,3E448B756526AB2AF9CBD0232CBC81ED
ERR3343284,2019-07-28 07:17:38,2019-07-28 08:33:02,21892826,6239493595,21892826,285,2287,,https://sra-download.ncbi.nlm.nih.gov/traces/era2/ERR/ERR3343/ERR3343284,ERX3367974,unspecified,WGS,RANDOM,GENOMIC,PAIRED,350,0,ILLUMINA,Illumina HiSeq 4000,ERP115516,PRJEB32795,,557033,ERS3469592,SAMEA5665579,simple,315576,Chironomus riparius,Chiro78_L6,,,,,,,no,,,,,SENCKENBER BIODIVERSITY AND CLIMATE RESEARCH CENTR,ERA1953386,,public,98E95CF4AFF47AF5141249CDDE3A3306,FC36776059A9C137DB26551B9F945894
ERR3343285,2019-07-28 07:17:38,2019-07-28 08:33:53,21960065,6262271149,21960065,285,2293,,https://sra-download.ncbi.nlm.nih.gov/traces/era2/ERR/ERR3343/ERR3343285,ERX3367975,unspecified,WGS,RANDOM,GENOMIC,PAIRED,350,0,ILLUMINA,Illumina HiSeq 4000,ERP115516,PRJEB32795,,557033,ERS3469593,SAMEA5665580,simple,315576,Chironomus riparius,Chiro79_L6,,,,,,,no,,,,,SENCKENBER BIODIVERSITY AND CLIMATE RESEARCH CENTR,ERA1953386,,public,6F59DBAAC8CC0D79BAD58A350124FD13,0E9E6B903CA76FB43173BBE325EE42C5
ERR3343275,2019-07-28 07:17:38,2019-07-28 08:27:40,21418722,6019669365,21418722,281,2373,,https://sra-download.ncbi.nlm.nih.gov/traces/era2/ERR/ERR3343/ERR3343275,ERX3367965,unspecified,WGS,RANDOM,GENOMIC,PAIRED,350,0,ILLUMINA,Illumina HiSeq 4000,ERP115516,PRJEB32795,,557033,ERS3469583,SAMEA5665570,simple,315576,Chironomus riparius,Chiro7_L6,,,,,,,no,,,,,SENCKENBER BIODIVERSITY AND CLIMATE RESEARCH CENTR,ERA1953386,,public,AF6C0D276CCF10009736D4190ADBE2A3,F5AFB77C9B912F93371EE5DC8970BE14
ERR3343287,2019-07-28 07:17:38,2019-07-28 08:34:50,23139381,6595992449,23139381,285,2412,,https://sra-download.ncbi.nlm.nih.gov/traces/era2/ERR/ERR3343/ERR3343287,ERX3367977,unspecified,WGS,RANDOM,GENOMIC,PAIRED,350,0,ILLUMINA,Illumina HiSeq 4000,ERP115516,PRJEB32795,,557033,ERS3469595,SAMEA5665582,simple,315576,Chironomus riparius,Chiro80_L6,,,,,,,no,,,,,SENCKENBER BIODIVERSITY AND CLIMATE RESEARCH CENTR,ERA1953386,,public,B209B4D8B2EDBD7BB48085AF83215C3D,FE28FDCB1DA31FC3BC498D75DEBFA320
ERR3343288,2019-07-28 07:17:38,2019-07-28 08:35:54,19391208,5520071225,19391208,284,2040,,https://sra-download.ncbi.nlm.nih.gov/traces/era2/ERR/ERR3343/ERR3343288,ERX3367978,unspecified,WGS,RANDOM,GENOMIC,PAIRED,350,0,ILLUMINA,Illumina HiSeq 4000,ERP115516,PRJEB32795,,557033,ERS3469596,SAMEA5665583,simple,315576,Chironomus riparius,Chiro81_L6,,,,,,,no,,,,,SENCKENBER BIODIVERSITY AND CLIMATE RESEARCH CENTR,ERA1953386,,public,7F0EA03115CA7AFA350AF3803B1C890C,A7D8A5F483718EB4A5C42637C8B78342
ERR3343289,2019-07-28 07:17:38,2019-07-28 08:35:44,17331452,4876057406,17331452,281,1861,,https://sra-download.ncbi.nlm.nih.gov/traces/era1/ERR/ERR3343/ERR3343289,ERX3367979,unspecified,WGS,RANDOM,GENOMIC,PAIRED,350,0,ILLUMINA,Illumina HiSeq 4000,ERP115516,PRJEB32795,,557033,ERS3469597,SAMEA5665584,simple,315576,Chironomus riparius,Chiro82_L7,,,,,,,no,,,,,SENCKENBER BIODIVERSITY AND CLIMATE RESEARCH CENTR,ERA1953386,,public,915090C25B693977DCFA07BCB0F38461,173B7729116B5E5A8BA9FA0D4198D0C1
ERR3343290,2019-07-28 07:17:38,2019-07-28 08:35:48,5400919,1535948052,5400919,284,592,,https://sra-download.ncbi.nlm.nih.gov/traces/era1/ERR/ERR3343/ERR3343290,ERX3367980,unspecified,WGS,RANDOM,GENOMIC,PAIRED,350,0,ILLUMINA,Illumina HiSeq 4000,ERP115516,PRJEB32795,,557033,ERS3469598,SAMEA5665585,simple,315576,Chironomus riparius,Chiro83_L6,,,,,,,no,,,,,SENCKENBER BIODIVERSITY AND CLIMATE RESEARCH CENTR,ERA1953386,,public,22140268E4F6B510E06D55A3E8089936,7427BA706D7B9207CF4A1643062B9836
ERR3343291,2019-07-28 07:17:38,2019-07-28 08:37:07,16505680,4645441695,16505680,281,1773,,https://sra-download.ncbi.nlm.nih.gov/traces/era2/ERR/ERR3343/ERR3343291,ERX3367981,unspecified,WGS,RANDOM,GENOMIC,PAIRED,350,0,ILLUMINA,Illumina HiSeq 4000,ERP115516,PRJEB32795,,557033,ERS3469599,SAMEA5665586,simple,315576,Chironomus riparius,Chiro83_L7,,,,,,,no,,,,,SENCKENBER BIODIVERSITY AND CLIMATE RESEARCH CENTR,ERA1953386,,public,F927B65824A25D8810D9009CD35BC775,63097BAA2AA99C1F640AE60C55C8DAA5
ERR3343292,2019-07-28 07:17:38,2019-07-28 08:37:39,19363971,5305864979,19363971,274,2443,,https://sra-download.ncbi.nlm.nih.gov/traces/era2/ERR/ERR3343/ERR3343292,ERX3367982,unspecified,WGS,RANDOM,GENOMIC,PAIRED,350,0,ILLUMINA,Illumina HiSeq 4000,ERP115516,PRJEB32795,,557033,ERS3469600,SAMEA5665587,simple,315576,Chironomus riparius,Chiro84_L2,,,,,,,no,,,,,SENCKENBER BIODIVERSITY AND CLIMATE RESEARCH CENTR,ERA1953386,,public,72FD80215C0AFB39CD9B1E9059BECC80,2A85EFBD62CC10464961EF2C48A6CB1C
ERR3343293,2019-07-28 07:17:38,2019-07-28 08:37:43,17307956,4917969075,17307956,284,1920,,https://sra-download.ncbi.nlm.nih.gov/traces/era2/ERR/ERR3343/ERR3343293,ERX3367983,unspecified,WGS,RANDOM,GENOMIC,PAIRED,350,0,ILLUMINA,Illumina HiSeq 4000,ERP115516,PRJEB32795,,557033,ERS3469601,SAMEA5665588,simple,315576,Chironomus riparius,Chiro85_L4_R1,,,,,,,no,,,,,SENCKENBER BIODIVERSITY AND CLIMATE RESEARCH CENTR,ERA1953386,,public,513219DA2B0CAA2E34A13951DE04AE30,F2057DC32DB96CC07CDA7C7946DDD771
ERR3343294,2019-07-28 07:17:38,2019-07-28 08:39:11,20037619,5626521440,20037619,280,2127,,https://sra-download.ncbi.nlm.nih.gov/traces/era2/ERR/ERR3343/ERR3343294,ERX3367984,unspecified,WGS,RANDOM,GENOMIC,PAIRED,350,0,ILLUMINA,Illumina HiSeq 4000,ERP115516,PRJEB32795,,557033,ERS3469602,SAMEA5665589,simple,315576,Chironomus riparius,Chiro85_L4_R2,,,,,,,no,,,,,SENCKENBER BIODIVERSITY AND CLIMATE RESEARCH CENTR,ERA1953386,,public,FCDDC9DA8AF2518BD94DE4A538BA59E7,E3EA840539CFCF321B9E76E16443A1DB
ERR3343295,2019-07-28 07:17:38,2019-07-28 08:39:17,18178378,4868224294,18178378,267,2077,,https://sra-download.ncbi.nlm.nih.gov/traces/era2/ERR/ERR3343/ERR3343295,ERX3367985,unspecified,WGS,RANDOM,GENOMIC,PAIRED,350,0,ILLUMINA,Illumina HiSeq 4000,ERP115516,PRJEB32795,,557033,ERS3469603,SAMEA5665590,simple,315576,Chironomus riparius,Chiro86_L6,,,,,,,no,,,,,SENCKENBER BIODIVERSITY AND CLIMATE RESEARCH CENTR,ERA1953386,,public,C13C98CF9CF960383F9A3BBA8C98EED4,B5FBEFF4EA78F2C75848332F9F31FA12
ERR3343296,2019-07-28 07:17:38,2019-07-28 08:39:41,16859675,4783244028,16859675,283,1869,,https://sra-download.ncbi.nlm.nih.gov/traces/era2/ERR/ERR3343/ERR3343296,ERX3367986,unspecified,WGS,RANDOM,GENOMIC,PAIRED,350,0,ILLUMINA,Illumina HiSeq 4000,ERP115516,PRJEB32795,,557033,ERS3469604,SAMEA5665591,simple,315576,Chironomus riparius,Chiro87_L4_R1,,,,,,,no,,,,,SENCKENBER BIODIVERSITY AND CLIMATE RESEARCH CENTR,ERA1953386,,public,95E8C752B564E8998BA8F74667A95A41,E4BB9CC8AC223AB962D42A0E00F12795
ERR3343297,2019-07-28 07:17:39,2019-07-28 08:40:58,20926679,5871491668,20926679,280,2218,,https://sra-download.ncbi.nlm.nih.gov/traces/era2/ERR/ERR3343/ERR3343297,ERX3367987,unspecified,WGS,RANDOM,GENOMIC,PAIRED,350,0,ILLUMINA,Illumina HiSeq 4000,ERP115516,PRJEB32795,,557033,ERS3469605,SAMEA5665592,simple,315576,Chironomus riparius,Chiro87_L4_R2,,,,,,,no,,,,,SENCKENBER BIODIVERSITY AND CLIMATE RESEARCH CENTR,ERA1953386,,public,2F7A06ED8D5CDD717A22878A2B4EFF82,DB837F94ABE92D234721CD1136125888
ERR3343298,2019-07-28 07:17:39,2019-07-28 08:40:03,7808155,2196718150,7808155,281,869,,https://sra-download.ncbi.nlm.nih.gov/traces/era1/ERR/ERR3343/ERR3343298,ERX3367988,unspecified,WGS,RANDOM,GENOMIC,PAIRED,350,0,ILLUMINA,Illumina HiSeq 4000,ERP115516,PRJEB32795,,557033,ERS3469606,SAMEA5665593,simple,315576,Chironomus riparius,Chiro88_L7,,,,,,,no,,,,,SENCKENBER BIODIVERSITY AND CLIMATE RESEARCH CENTR,ERA1953386,,public,4344CED09B91B5AF412DD4643C1E282D,47AA58ED2DCACC82960D892A8C52E9AF
ERR3343286,2019-07-28 07:17:38,2019-07-28 08:33:58,18239325,5129115471,18239325,281,1999,,https://sra-download.ncbi.nlm.nih.gov/traces/era2/ERR/ERR3343/ERR3343286,ERX3367976,unspecified,WGS,RANDOM,GENOMIC,PAIRED,350,0,ILLUMINA,Illumina HiSeq 4000,ERP115516,PRJEB32795,,557033,ERS3469594,SAMEA5665581,simple,315576,Chironomus riparius,Chiro8_L7,,,,,,,no,,,,,SENCKENBER BIODIVERSITY AND CLIMATE RESEARCH CENTR,ERA1953386,,public,2B79F7D1B0239425B973495EA93450D2,970047B78ADFCDC0B3EB804B97EF3DF6
SRR9707494,2019-08-01 00:33:08,2019-07-18 15:22:15,44738594,8947718800,44738594,200,5954,,https://sra-download.ncbi.nlm.nih.gov/traces/sra5/SRR/009479/SRR9707494,SRX6465411,5000-7000,WGS,RANDOM,GENOMIC,PAIRED,0,0,ILLUMINA,Illumina HiSeq 2000,SRP215255,PRJNA498046,,498046,SRS5114118,SAMN12284729,simple,191418,Maniola jurtina,MJ_IL_1263,,,,,,,no,,,,,UNIVERSITY OF EXETER,SRA922806,,public,25F489D75694F9D6E843271744AFA096,472C860B4ED927760A1B32381D8A2077
SRR9707497,2019-08-01 00:33:08,2019-07-18 15:30:51,54879759,10975951800,54879759,200,7249,,https://sra-download.ncbi.nlm.nih.gov/traces/sra72/SRR/009479/SRR9707497,SRX6465408,3000-5000,WGS,RANDOM,GENOMIC,PAIRED,0,0,ILLUMINA,Illumina HiSeq 2000,SRP215255,PRJNA498046,,498046,SRS5114118,SAMN12284729,simple,191418,Maniola jurtina,MJ_IL_1263,,,,,,,no,,,,,UNIVERSITY OF EXETER,SRA922806,,public,E6A48EBAA45EF67B6E0B7210BC7BDDB0,43F366822CA2F703F50202483B3688E1
SRR9707498,2019-08-01 00:33:08,2019-07-18 15:14:28,32811067,6562213400,32811067,200,4308,,https://sra-download.ncbi.nlm.nih.gov/traces/sra29/SRR/009479/SRR9707498,SRX6465407,100 PE,WGS,RANDOM,GENOMIC,PAIRED,0,0,ILLUMINA,Illumina HiSeq 2000,SRP215255,PRJNA498046,,498046,SRS5114118,SAMN12284729,simple,191418,Maniola jurtina,MJ_IL_1263,,,,,,,no,,,,,UNIVERSITY OF EXETER,SRA922806,,public,1C3A86BF1DD4F6D47695326BC633FFC9,A0802356CD3934594BB0EA71420A1C94
SRR9707499,2019-08-01 00:33:08,2019-07-18 16:16:16,140241150,28048230000,140241150,200,19737,,https://sra-download.ncbi.nlm.nih.gov/traces/sra41/SRR/009479/SRR9707499,SRX6465406,Sample_1263,WGS,RANDOM,GENOMIC,PAIRED,0,0,ILLUMINA,Illumina HiSeq 2000,SRP215255,PRJNA498046,,498046,SRS5114118,SAMN12284729,simple,191418,Maniola jurtina,MJ_IL_1263,,,,,,,no,,,,,UNIVERSITY OF EXETER,SRA922806,,public,823B06CEF79AF2B37E1F6A765050F223,18B1FAAC628881F724185F6DE7116500
SRR9699993,2019-07-18 02:06:25,2019-10-24 20:50:49,36357328,5526313856,36357328,152,3955,,https://sra-download.ncbi.nlm.nih.gov/traces/sra29/SRR/009472/SRR9699993,SRX6458092,NS67_02_19_2011_75,WGS,RANDOM,GENOMIC,PAIRED,325,25,ILLUMINA,Illumina HiSeq 2500,SRP040290,PRJNA215932,,215932,SRS579546,SAMN02691634,simple,7240,Drosophila simulans,NS67,,,,,female,,no,,,,,UC IRVINE,SRA146755,,public,0807F0C34BC6888D7421F0B9E0C4B075,2B1B3BA231249D6372D0FDCE3372F951
SRR9699994,2019-07-18 02:06:25,2019-10-24 21:10:44,39932110,6069680720,39932110,152,4037,,https://sra-download.ncbi.nlm.nih.gov/traces/sra30/SRR/009472/SRR9699994,SRX6458093,NS67_03_07_2011_75,WGS,RANDOM,GENOMIC,PAIRED,325,25,ILLUMINA,Illumina HiSeq 2500,SRP040290,PRJNA215932,,215932,SRS579546,SAMN02691634,simple,7240,Drosophila simulans,NS67,,,,,female,,no,,,,,UC IRVINE,SRA146755,,public,B0E12A954820243BA26795A7791FACA6,189E932FAE8BA9B9CD029BAF5F44FA54
SRR9699995,2019-07-18 02:06:25,2019-10-24 22:12:32,41381084,6289924768,41381084,152,4180,,https://sra-download.ncbi.nlm.nih.gov/traces/sra29/SRR/009472/SRR9699995,SRX6458094,NS78_02_09_11_71,WGS,RANDOM,GENOMIC,PAIRED,325,25,ILLUMINA,Illumina HiSeq 2500,SRP040290,PRJNA215932,,215932,SRS579552,SAMN02691674,simple,7240,Drosophila simulans,NS78,,,,,female,,no,,,,,UC IRVINE,SRA146755,,public,44D79DBB2D1953CC3F4FBD9391700570,9E8DB68C8895C553D458427E39D23C9C
SRR9699996,2019-07-18 02:06:25,2019-10-24 20:58:50,36771570,5589278640,36771570,152,4018,,https://sra-download.ncbi.nlm.nih.gov/traces/sra28/SRR/009472/SRR9699996,SRX6458095,NS78_02_19_2011_75,WGS,RANDOM,GENOMIC,PAIRED,325,25,ILLUMINA,Illumina HiSeq 2500,SRP040290,PRJNA215932,,215932,SRS579552,SAMN02691674,simple,7240,Drosophila simulans,NS78,,,,,female,,no,,,,,UC IRVINE,SRA146755,,public,F220FC03B4D2661CAD3E83D583BE4A41,1D6EEC1F3933A0F5915FC485B726C861
SRR9699997,2019-07-18 02:06:25,2019-10-24 21:29:37,38763692,5892081184,38763692,152,3875,,https://sra-download.ncbi.nlm.nih.gov/traces/sra29/SRR/009472/SRR9699997,SRX6458096,NS78_03_07_2011_75,WGS,RANDOM,GENOMIC,PAIRED,325,25,ILLUMINA,Illumina HiSeq 2500,SRP040290,PRJNA215932,,215932,SRS579552,SAMN02691674,simple,7240,Drosophila simulans,NS78,,,,,female,,no,,,,,UC IRVINE,SRA146755,,public,3B5E6B5E78A0C5600673AB6C4DC26E39,B1BC8F6154CCC11C2563934AAA6E3047
SRR9699998,2019-07-17 21:51:24,2019-10-24 21:48:13,38326489,5825626328,38326489,152,3778,,https://sra-download.ncbi.nlm.nih.gov/traces/sra30/SRR/009472/SRR9699998,SRX6458097,NS79_02_09_11_71,WGS,RANDOM,GENOMIC,PAIRED,325,25,ILLUMINA,Illumina HiSeq 2500,SRP040290,PRJNA215932,,215932,SRS579555,SAMN02691686,simple,7240,Drosophila simulans,NS79,,,,,female,,no,,,,,UC IRVINE,SRA146755,,public,0AD9B878B52294CB086B141FBFE29ED3,67C4B92E2CB882E4451D5C28A7B943F3
SRR9699999,2019-07-17 21:50:23,2019-10-24 21:27:13,36965044,5618686688,36965044,152,4075,,https://sra-download.ncbi.nlm.nih.gov/traces/sra24/SRR/009472/SRR9699999,SRX6458098,NS79_02_19_2011_75,WGS,RANDOM,GENOMIC,PAIRED,325,25,ILLUMINA,Illumina HiSeq 2500,SRP040290,PRJNA215932,,215932,SRS579555,SAMN02691686,simple,7240,Drosophila simulans,NS79,,,,,female,,no,,,,,UC IRVINE,SRA146755,,public,5F9C227F6ABD96EB8CC811B4611930DD,A2356A5EC8D865FA83B83F2D02ADC8CE
SRR9700000,2019-07-17 21:50:23,2019-10-24 23:18:33,40146925,6102332600,40146925,152,4040,,https://sra-download.ncbi.nlm.nih.gov/traces/sra68/SRR/009472/SRR9700000,SRX6458099,NS79_03_07_2011_75,WGS,RANDOM,GENOMIC,PAIRED,325,25,ILLUMINA,Illumina HiSeq 2500,SRP040290,PRJNA215932,,215932,SRS579555,SAMN02691686,simple,7240,Drosophila simulans,NS79,,,,,female,,no,,,,,UC IRVINE,SRA146755,,public,1FB224077F088E4415E9A8587A31F691,0937766EF105B8CB91F0C7BA5403DA25
SRR9722698,2019-12-25 00:02:26,2019-07-22 04:02:34,30304527,2303144052,0,76,804,,https://sra-download.ncbi.nlm.nih.gov/traces/sra32/SRR/009494/SRR9722698,SRX6480247,SG 5,WGS,RANDOM,GENOMIC,SINGLE,0,0,ILLUMINA,Illumina HiSeq 2500,SRP215819,PRJNA555810,,555810,SRS5130353,SAMN12330898,simple,7091,Bombyx mori,SG 5,,,,,not applicable,,no,,,,,GITAM,SRA924215,,public,04B0982B8FA049FA8B0F65E33E32341C,6017D525726752DD4E831DE7F87F6152
SRR9722744,2019-12-25 00:02:26,2019-07-22 06:23:32,44725766,3399158216,0,76,1168,,https://sra-download.ncbi.nlm.nih.gov/traces/sra56/SRR/009494/SRR9722744,SRX6480293,SG 7,WGS,RANDOM,GENOMIC,SINGLE,0,0,ILLUMINA,Illumina HiSeq 2500,SRP215819,PRJNA555810,,555810,SRS5130365,SAMN12330934,simple,7091,Bombyx mori,SG 7,,,,,not applicable,,no,,,,,GITAM,SRA924226,,public,7B99F405AEB9646C4D638C8C2AFFF017,0609FF933EF9D6DC322836A8BF218441
SRR9722688,2019-12-25 00:02:26,2019-07-22 01:53:49,26594084,2021150384,0,76,704,,https://sra-download.ncbi.nlm.nih.gov/traces/sra76/SRR/009494/SRR9722688,SRX6480237,BMNMSG1,WGS,RANDOM,GENOMIC,SINGLE,0,0,ILLUMINA,Illumina HiSeq 2500,SRP215819,PRJNA555810,,555810,SRS5130343,SAMN12330871,simple,7091,Bombyx mori,SG1,,,,,,,no,,,,,GITAM,SRA924204,,public,3EE21A849BB5A56C7CF2923462FE2BFA,5705E1487E0C205F002953C9925F2638
SRR9720655,2019-07-20 18:40:20,2019-07-20 18:17:36,2138,3827631,0,1790,1,,https://sra-download.ncbi.nlm.nih.gov/traces/sra46/SRR/009492/SRR9720655,SRX6478205,Boleae_Y-chromosome_10x-only,WGS,RANDOM,GENOMIC,SINGLE,0,0,ILLUMINA,Illumina HiSeq X Ten,SRP189010,PRJNA288990,1,288990,SRS4515061,SAMN03840585,simple,104688,Bactrocera oleae,gBo,,,,,pooled male and female,,no,,,,,MCGILL UNIVERSITY,SRA924020,,public,E253B27DA2C17872F02D32F132C00682,9A4EDBB0CFB4B97D757EA8594FEA6C9D
SRR9720657,2019-07-20 18:40:20,2019-07-20 18:17:38,873,3908675,0,4477,1,,https://sra-download.ncbi.nlm.nih.gov/traces/sra42/SRR/009492/SRR9720657,SRX6478203,Boleae_Y-chromosome_10x-All,WGS,RANDOM,GENOMIC,SINGLE,0,0,ILLUMINA,Illumina HiSeq X Ten,SRP189010,PRJNA288990,1,288990,SRS4515061,SAMN03840585,simple,104688,Bactrocera oleae,gBo,,,,,pooled male and female,,no,,,,,MCGILL UNIVERSITY,SRA924020,,public,4A742E64A479D8429876FDC9D49E9B99,1FCAB0E3E2C51D4B36AAC2DE65BBAD9D
SRR9700014,2019-07-17 20:53:13,2019-10-24 23:35:42,31630793,3416125644,31630793,108,1933,,https://sra-download.ncbi.nlm.nih.gov/traces/sra24/SRR/009472/SRR9700014,SRX6457992,CY08A_03_15_2010_54,WGS,RANDOM,GENOMIC,PAIRED,325,25,ILLUMINA,Illumina HiSeq 2500,SRP029453,PRJNA215876,,215876,SRS576999,SAMN02358286,simple,7245,Drosophila yakuba,CY08A,,,,,female,,no,,,,,UC IRVINE,SRA098302,,public,80825F73B464372D97350E56E8451377,4D1EE8781FC29D2A48A345863FF1C516
SRR9700015,2019-07-17 20:35:22,2019-10-24 18:20:20,21632572,2076726912,21632572,96,1110,,https://sra-download.ncbi.nlm.nih.gov/traces/sra17/SRR/009472/SRR9700015,SRX6457993,CY13A_02_05_2010_48,WGS,RANDOM,GENOMIC,PAIRED,325,25,ILLUMINA,Illumina HiSeq 2500,SRP029453,PRJNA215876,,215876,SRS577000,SAMN02358287,simple,7245,Drosophila yakuba,CY13A,,,,,female,,no,,,,,UC IRVINE,SRA098302,,public,9DD68CF7E4F2998615351872417CC5CF,FC58B0FEA53F15EE664B17BD7FF35587
SRR9700016,2019-07-17 20:39:20,2019-10-24 20:32:47,26933913,4093954776,26933913,152,2196,,https://sra-download.ncbi.nlm.nih.gov/traces/sra32/SRR/009472/SRR9700016,SRX6457994,CY13A_03_01_2010_75,WGS,RANDOM,GENOMIC,PAIRED,325,25,ILLUMINA,Illumina HiSeq 2500,SRP029453,PRJNA215876,,215876,SRS577000,SAMN02358287,simple,7245,Drosophila yakuba,CY13A,,,,,female,,no,,,,,UC IRVINE,SRA098302,,public,DF29E9F7437F991A3EF30EAC79D3CB01,0C4A51E8D1DC0CB5DC412A2CFC8A3B67
SRR9700017,2019-07-17 21:22:32,2019-10-24 21:43:35,31252102,3375227016,31252102,108,1872,,https://sra-download.ncbi.nlm.nih.gov/traces/sra10/SRR/009472/SRR9700017,SRX6457995,CY13A_03_15_2010_54,WGS,RANDOM,GENOMIC,PAIRED,325,25,ILLUMINA,Illumina HiSeq 2500,SRP029453,PRJNA215876,,215876,SRS577000,SAMN02358287,simple,7245,Drosophila yakuba,CY13A,,,,,female,,no,,,,,UC IRVINE,SRA098302,,public,CB1099A1E20F580358888901AA013ED8,B379C4E59CC116E88601ED46507DF249
SRR9700018,2019-07-17 19:36:21,2019-10-24 19:20:38,25560116,2453771136,25560116,96,1329,,https://sra-download.ncbi.nlm.nih.gov/traces/sra35/SRR/009472/SRR9700018,SRX6457996,CY17C_02_05_2010_48,WGS,RANDOM,GENOMIC,PAIRED,325,25,ILLUMINA,Illumina HiSeq 2500,SRP029453,PRJNA215876,,215876,SRS576993,SAMN02358288,simple,7245,Drosophila yakuba,CY17C,,,,,female,,no,,,,,UC IRVINE,SRA098302,,public,9CA14EA6BA90DAAB311E03E24B6C15D2,BB6C0DF6B3CD5CF180D4168F6C818534
SRR9700019,2019-07-17 20:34:17,2019-10-24 21:01:58,30498100,4635711200,30498100,152,2526,,https://sra-download.ncbi.nlm.nih.gov/traces/sra37/SRR/009472/SRR9700019,SRX6457997,CY17C_03_01_2010_75,WGS,RANDOM,GENOMIC,PAIRED,325,25,ILLUMINA,Illumina HiSeq 2500,SRP029453,PRJNA215876,,215876,SRS576993,SAMN02358288,simple,7245,Drosophila yakuba,CY17C,,,,,female,,no,,,,,UC IRVINE,SRA098302,,public,1F457D183D0D12D6D7485538D4550A8B,B64906725C520D14B491BA0B575BFAF3
SRR9700020,2019-07-17 21:03:12,2019-10-24 20:25:08,29303889,3164820012,29303889,108,1722,,https://sra-download.ncbi.nlm.nih.gov/traces/sra27/SRR/009472/SRR9700020,SRX6457998,CY17C_03_15_2010_54,WGS,RANDOM,GENOMIC,PAIRED,325,25,ILLUMINA,Illumina HiSeq 2500,SRP029453,PRJNA215876,,215876,SRS576993,SAMN02358288,simple,7245,Drosophila yakuba,CY17C,,,,,female,,no,,,,,UC IRVINE,SRA098302,,public,AF285D4926C9F0877009EB02B4EACE6F,3873EAFEB7EC78C76ECE29652DC3D81F
SRR9700021,2019-07-18 07:33:31,2019-10-25 22:00:16,203130779,15437939204,0,76,11714,,https://sra-download.ncbi.nlm.nih.gov/traces/sra32/SRR/009472/SRR9700021,SRX6457999,CY17C_04_06_2011_75,WGS,RANDOM,GENOMIC,PAIRED,325,25,ILLUMINA,Illumina HiSeq 2500,SRP029453,PRJNA215876,,215876,SRS576993,SAMN02358288,simple,7245,Drosophila yakuba,CY17C,,,,,female,,no,,,,,UC IRVINE,SRA098302,,public,72EEDC80ACFE7D88EAA5CAC6699ADC61,0B9C9FC1B3B2DA0B0CA564CD985FE64D
SRR9700022,2019-07-18 04:48:20,2019-10-25 00:18:02,75148900,5711316400,0,76,4469,,https://sra-download.ncbi.nlm.nih.gov/traces/sra28/SRR/009472/SRR9700022,SRX6458000,CY20A2_09_12_2010_75,WGS,RANDOM,GENOMIC,PAIRED,325,25,ILLUMINA,Illumina HiSeq 2500,SRP029453,PRJNA215876,,215876,SRS476145,SAMN02324228,simple,7245,Drosophila yakuba,CY20A,,,,,female,,no,,,,,UC IRVINE,SRA098302,,public,1A07D9CFCBF1EF9D487DF0496456F16F,6B35E7E7B75771C20E09749E5DEE50C0
SRR9700023,2019-07-18 03:20:17,2019-10-25 04:26:57,125891411,9567747236,0,76,7187,,https://sra-download.ncbi.nlm.nih.gov/traces/sra29/SRR/009472/SRR9700023,SRX6458001,CY20A_04_06_2011_75,WGS,RANDOM,GENOMIC,PAIRED,325,25,ILLUMINA,Illumina HiSeq 2500,SRP029453,PRJNA215876,,215876,SRS476145,SAMN02324228,simple,7245,Drosophila yakuba,CY20A,,,,,female,,no,,,,,UC IRVINE,SRA098302,,public,BB6BA54177D5B940EDD53AC35E74783F,3CD52CE070934D3238F09CBD53C57BB9
SRR9700024,2019-07-17 22:29:12,2019-10-24 21:40:01,56970951,3739419360,0,65,2847,,https://sra-download.ncbi.nlm.nih.gov/traces/sra32/SRR/009472/SRR9700024,SRX6458002,CY20A_09_07_2010_75,WGS,RANDOM,GENOMIC,PAIRED,325,25,ILLUMINA,Illumina HiSeq 2500,SRP029453,PRJNA215876,,215876,SRS476145,SAMN02324228,simple,7245,Drosophila yakuba,CY20A,,,,,female,,no,,,,,UC IRVINE,SRA098302,,public,D0D91FC9A400A36146392D23CFE92446,560524E622CF3D2D8DB2B1C6DC157D8A
SRR9700025,2019-07-17 22:40:18,2019-10-24 20:44:37,49179039,3147234048,0,63,2114,,https://sra-download.ncbi.nlm.nih.gov/traces/sra18/SRR/009472/SRR9700025,SRX6458003,CY21B3_02_05_2010_48,WGS,RANDOM,GENOMIC,PAIRED,325,25,ILLUMINA,Illumina HiSeq 2500,SRP029453,PRJNA215876,,215876,SRS576998,SAMN02358289,simple,7245,Drosophila yakuba,CY21B3,,,,,female,,no,,,,,UC IRVINE,SRA098302,,public,81A61F7ACD5E5335AC52141D928856C2,78F7FB11E86CBA3FE62031A513343C7A
SRR9700026,2019-07-17 22:20:14,2019-10-24 23:59:33,52910482,3476073780,15432,65,2305,,https://sra-download.ncbi.nlm.nih.gov/traces/sra32/SRR/009472/SRR9700026,SRX6458004,CY21B3_03_01_2010_75,WGS,RANDOM,GENOMIC,PAIRED,325,25,ILLUMINA,Illumina HiSeq 2500,SRP029453,PRJNA215876,,215876,SRS576998,SAMN02358289,simple,7245,Drosophila yakuba,CY21B3,,,,,female,,no,,,,,UC IRVINE,SRA098302,,public,130983A205748D6660C1262FBF0BEEB4,1535FDC4BD23D13C66D6A7DFB9FF7F94
SRR9700027,2019-07-18 02:28:11,2019-10-25 03:17:50,117066454,8350754820,0,71,6181,,https://sra-download.ncbi.nlm.nih.gov/traces/sra29/SRR/009472/SRR9700027,SRX6458005,CY21B3_03_15_2010_54,WGS,RANDOM,GENOMIC,PAIRED,325,25,ILLUMINA,Illumina HiSeq 2500,SRP029453,PRJNA215876,,215876,SRS576998,SAMN02358289,simple,7245,Drosophila yakuba,CY21B3,,,,,female,,no,,,,,UC IRVINE,SRA098302,,public,837769F248149E2B1366D04CCF9DA427,A1DF50DD984C2A96BE27DCB08F628A41
SRR9700028,2019-07-17 19:36:21,2019-10-24 19:15:33,21924434,2367838872,21924434,108,1255,,https://sra-download.ncbi.nlm.nih.gov/traces/sra36/SRR/009472/SRR9700028,SRX6458006,CY22B_02_19_2010_54,WGS,RANDOM,GENOMIC,PAIRED,325,25,ILLUMINA,Illumina HiSeq 2500,SRP029453,PRJNA215876,,215876,SRS577001,SAMN02358290,simple,7245,Drosophila yakuba,CY22B,,,,,female,,no,,,,,UC IRVINE,SRA098302,,public,171AEFC2BFF2B635FB7963C9D22C1D94,38E16529ACF1293A07971DD8CCE3A1D6
SRR9700029,2019-07-17 20:35:22,2019-10-24 20:37:23,25916918,3939371536,25916918,152,2116,,https://sra-download.ncbi.nlm.nih.gov/traces/sra35/SRR/009472/SRR9700029,SRX6458007,CY22B_03_01_2010_75,WGS,RANDOM,GENOMIC,PAIRED,325,25,ILLUMINA,Illumina HiSeq 2500,SRP029453,PRJNA215876,,215876,SRS577001,SAMN02358290,simple,7245,Drosophila yakuba,CY22B,,,,,female,,no,,,,,UC IRVINE,SRA098302,,public,D72E33480A9E7583F7EA8A5B39886C2D,006524E8450F37B943AA533A3C48E617
SRR9700030,2019-07-17 20:48:14,2019-10-24 19:41:34,26611105,2873999340,26611105,108,1551,,https://sra-download.ncbi.nlm.nih.gov/traces/sra15/SRR/009472/SRR9700030,SRX6458008,CY22B_03_15_2010_54,WGS,RANDOM,GENOMIC,PAIRED,325,25,ILLUMINA,Illumina HiSeq 2500,SRP029453,PRJNA215876,,215876,SRS577001,SAMN02358290,simple,7245,Drosophila yakuba,CY22B,,,,,female,,no,,,,,UC IRVINE,SRA098302,,public,D697113FAF08EBB8EAD9D259DD846A65,98B438414147BE8B247F1617FC3555EE
SRR9700031,2019-07-17 21:51:24,2019-10-24 21:04:47,31908008,3446064864,31908008,108,2298,,https://sra-download.ncbi.nlm.nih.gov/traces/sra11/SRR/009472/SRR9700031,SRX6458009,CY28A4_06_21_2010_54,WGS,RANDOM,GENOMIC,PAIRED,325,25,ILLUMINA,Illumina HiSeq 2500,SRP029453,PRJNA215876,,215876,SRS492542,SAMN02358282,simple,7245,Drosophila yakuba,CY28,,,,,female,,no,,,,,UC IRVINE,SRA098302,,public,3163134ADE245819795EFB768643A354,532E282D6DF53EBDAC44F97666695B6F
SRR9700032,2019-07-17 22:32:20,2019-10-24 23:12:25,40631850,6176041200,40631850,152,4253,,https://sra-download.ncbi.nlm.nih.gov/traces/sra32/SRR/009472/SRR9700032,SRX6458010,CY28A4_09_07_2010_75,WGS,RANDOM,GENOMIC,PAIRED,325,25,ILLUMINA,Illumina HiSeq 2500,SRP029453,PRJNA215876,,215876,SRS492542,SAMN02358282,simple,7245,Drosophila yakuba,CY28,,,,,female,,no,,,,,UC IRVINE,SRA098302,,public,AE9E065FF9983CAC90FFE4A6FB007E1F,81B1BA7E1A51F69A583E3FD3F79D9F5A
SRR9700033,2019-07-17 21:51:24,2019-10-24 21:38:04,33242246,5052821392,33242246,152,3281,,https://sra-download.ncbi.nlm.nih.gov/traces/sra23/SRR/009472/SRR9700033,SRX6458011,CY28A4_09_12_2010_75,WGS,RANDOM,GENOMIC,PAIRED,325,25,ILLUMINA,Illumina HiSeq 2500,SRP029453,PRJNA215876,,215876,SRS492542,SAMN02358282,simple,7245,Drosophila yakuba,CY28,,,,,female,,no,,,,,UC IRVINE,SRA098302,,public,E10B07C8D320401BCCFD1BB74996DF43,75CBAB5B3A560636A58C7A154B654B96
SRR9699943,2019-07-17 22:20:14,2019-10-24 21:55:53,40300257,4352427756,40300257,108,3104,,https://sra-download.ncbi.nlm.nih.gov/traces/sra68/SRR/009472/SRR9699943,SRX6458042,MD06_11_04_2010_54,WGS,RANDOM,GENOMIC,PAIRED,325,25,ILLUMINA,Illumina HiSeq 2500,SRP040290,PRJNA215932,,215932,SRS579532,SAMN02691622,simple,7240,Drosophila simulans,MD06,,,,,female,,no,,,,,UC IRVINE,SRA146755,,public,5E278391F36A3155525C035C02DC129E,6560A200FD703F83B298FF0F5CDD192D
SRR9699944,2019-07-17 21:51:24,2019-10-24 22:20:50,36879386,5605666672,36879386,152,3744,,https://sra-download.ncbi.nlm.nih.gov/traces/sra21/SRR/009472/SRR9699944,SRX6458043,MD06_11_29_2010_75,WGS,RANDOM,GENOMIC,PAIRED,325,25,ILLUMINA,Illumina HiSeq 2500,SRP040290,PRJNA215932,,215932,SRS579532,SAMN02691622,simple,7240,Drosophila simulans,MD06,,,,,female,,no,,,,,UC IRVINE,SRA146755,,public,5FFDF28D584E799DC7CDC57B5CB86F75,8EFB3E83E7C300035D4B7118EE5BCCA1
SRR9699945,2019-07-18 02:06:24,2019-10-24 22:32:40,44594779,6778406408,44594779,152,4653,,https://sra-download.ncbi.nlm.nih.gov/traces/sra27/SRR/009472/SRR9699945,SRX6458044,MD06_12_10_2010_75,WGS,RANDOM,GENOMIC,PAIRED,325,25,ILLUMINA,Illumina HiSeq 2500,SRP040290,PRJNA215932,,215932,SRS579532,SAMN02691622,simple,7240,Drosophila simulans,MD06,,,,,female,,no,,,,,UC IRVINE,SRA146755,,public,D2D79C052D5F97FE402376546C7FFB15,EDD11F021FF23125356E7CD90CDE1A01
SRR9699946,2019-07-18 06:02:07,2019-10-24 20:13:33,28957390,3127398120,28957390,108,2039,,https://sra-download.ncbi.nlm.nih.gov/traces/sra15/SRR/009472/SRR9699946,SRX6458045,MD105_06_21_2010_54,WGS,RANDOM,GENOMIC,PAIRED,325,25,ILLUMINA,Illumina HiSeq 2500,SRP040290,PRJNA215932,,215932,SRS579539,SAMN02691626,simple,7240,Drosophila simulans,MD105,,,,,female,,no,,,,,UC IRVINE,SRA146755,,public,71A8FD1659453F7661B360D8D3CFD8CC,6BFEB1FE12B6B58A74C21B1CF64C0F5C
SRR9699947,2019-07-17 22:40:18,2019-10-24 20:03:05,35059033,5328973016,35059033,152,3567,,https://sra-download.ncbi.nlm.nih.gov/traces/sra29/SRR/009472/SRR9699947,SRX6458046,MD105_09_07_2010_75,WGS,RANDOM,GENOMIC,PAIRED,325,25,ILLUMINA,Illumina HiSeq 2500,SRP040290,PRJNA215932,,215932,SRS579539,SAMN02691626,simple,7240,Drosophila simulans,MD105,,,,,female,,no,,,,,UC IRVINE,SRA146755,,public,495D4247AA7E982AB80A1B578A8D7758,CB6C320D82C7E2E6BC2B7E570E73B3EA
SRR9699948,2019-07-18 02:06:24,2019-10-24 20:38:55,30862150,4691046800,30862150,152,3017,,https://sra-download.ncbi.nlm.nih.gov/traces/sra33/SRR/009472/SRR9699948,SRX6458047,MD105_09_12_2010_75,WGS,RANDOM,GENOMIC,PAIRED,325,25,ILLUMINA,Illumina HiSeq 2500,SRP040290,PRJNA215932,,215932,SRS579539,SAMN02691626,simple,7240,Drosophila simulans,MD105,,,,,female,,no,,,,,UC IRVINE,SRA146755,,public,63D6E2A90AFEDCDEA90E019CE85C4CA0,B3E3D104C9F1CD7A4E7E61206253BECF
SRR9699949,2019-07-18 02:06:24,2019-10-24 22:43:24,45264776,6880245952,45264776,152,4785,,https://sra-download.ncbi.nlm.nih.gov/traces/sra30/SRR/009472/SRR9699949,SRX6458048,MD106_1_28_2011_74,WGS,RANDOM,GENOMIC,PAIRED,325,25,ILLUMINA,Illumina HiSeq 2500,SRP040290,PRJNA215932,,215932,SRS579545,SAMN02691633,simple,7240,Drosophila simulans,MD106,,,,,female,,no,,,,,UC IRVINE,SRA146755,,public,A1A489BDB29CEFF2014C3E26D04388C1,3BE143703F4CF1A23BC524345BF423EF
SRR9699950,2019-07-18 02:06:24,2019-10-24 22:39:34,45425267,6904640584,45425267,152,4767,,https://sra-download.ncbi.nlm.nih.gov/traces/sra29/SRR/009472/SRR9699950,SRX6458049,MD106_1_28_2011b_74,WGS,RANDOM,GENOMIC,PAIRED,325,25,ILLUMINA,Illumina HiSeq 2500,SRP040290,PRJNA215932,,215932,SRS579545,SAMN02691633,simple,7240,Drosophila simulans,MD106,,,,,female,,no,,,,,UC IRVINE,SRA146755,,public,0E4058FBBE784F44472B99B21CA5DCB3,386C99FFB30B887125021B484DEA3A06
SRR9699951,2019-07-18 02:06:24,2019-10-24 19:50:49,24882026,3782067952,24882026,152,2499,,https://sra-download.ncbi.nlm.nih.gov/traces/sra10/SRR/009472/SRR9699951,SRX6458050,MD15_02_09_11_71,WGS,RANDOM,GENOMIC,PAIRED,325,25,ILLUMINA,Illumina HiSeq 2500,SRP040290,PRJNA215932,,215932,SRS579553,SAMN02691675,simple,7240,Drosophila simulans,MD15,,,,,female,,no,,,,,UC IRVINE,SRA146755,,public,5A35D7D328AA3A2E782D1DFB0F2FDE5C,47C6BFCFF1DFB92C487DAD88B4B719F0
SRR9699952,2019-07-17 22:28:11,2019-10-24 21:24:08,38422860,5840274720,38422860,152,4288,,https://sra-download.ncbi.nlm.nih.gov/traces/sra26/SRR/009472/SRR9699952,SRX6458051,MD15_02_19_2011_75,WGS,RANDOM,GENOMIC,PAIRED,325,25,ILLUMINA,Illumina HiSeq 2500,SRP040290,PRJNA215932,,215932,SRS579553,SAMN02691675,simple,7240,Drosophila simulans,MD15,,,,,female,,no,,,,,UC IRVINE,SRA146755,,public,B6332A871E723A6C11B635447E99C5B9,ECB7C18F9E99399F8BA6689923B053F4
SRR9699953,2019-07-18 02:06:24,2019-10-24 21:43:49,38035776,5781437952,38035776,152,3837,,https://sra-download.ncbi.nlm.nih.gov/traces/sra68/SRR/009472/SRR9699953,SRX6458052,MD15_03_07_2011_75,WGS,RANDOM,GENOMIC,PAIRED,325,25,ILLUMINA,Illumina HiSeq 2500,SRP040290,PRJNA215932,,215932,SRS579553,SAMN02691675,simple,7240,Drosophila simulans,MD15,,,,,female,,no,,,,,UC IRVINE,SRA146755,,public,EE87B7F806F1BCDCF6C80EE6C87B883B,BE1B9BD10A9468E0C96C1BF67A081C9D
SRR9699954,2019-07-17 21:51:24,2019-10-24 20:54:21,39280145,4242255660,39280145,108,2986,,https://sra-download.ncbi.nlm.nih.gov/traces/sra59/SRR/009472/SRR9699954,SRX6458053,MD199_11_04_2010_54,WGS,RANDOM,GENOMIC,PAIRED,325,25,ILLUMINA,Illumina HiSeq 2500,SRP040290,PRJNA215932,,215932,SRS579540,SAMN02691627,simple,7240,Drosophila simulans,MD199,,,,,female,,no,,,,,UC IRVINE,SRA146755,,public,D0BA5484E1EE28A2C9623EBF2AD32149,E288A1C0A6889546B2881E806332EA28
SRR9699955,2019-07-18 02:06:24,2019-10-24 21:17:27,41798120,6353314240,41798120,152,4362,,https://sra-download.ncbi.nlm.nih.gov/traces/sra23/SRR/009472/SRR9699955,SRX6458054,MD199_11_29_2010_75,WGS,RANDOM,GENOMIC,PAIRED,325,25,ILLUMINA,Illumina HiSeq 2500,SRP040290,PRJNA215932,,215932,SRS579540,SAMN02691627,simple,7240,Drosophila simulans,MD199,,,,,female,,no,,,,,UC IRVINE,SRA146755,,public,F8158AE417FD3BFC120B4CBB7C97285C,37180031E5DC1E04B8075D11120052D1
SRR9699956,2019-07-18 02:06:24,2019-10-24 22:13:34,42708601,6491707352,42708601,152,4397,,https://sra-download.ncbi.nlm.nih.gov/traces/sra36/SRR/009472/SRR9699956,SRX6458055,MD199_12_10_2010_75,WGS,RANDOM,GENOMIC,PAIRED,325,25,ILLUMINA,Illumina HiSeq 2500,SRP040290,PRJNA215932,,215932,SRS579540,SAMN02691627,simple,7240,Drosophila simulans,MD199,,,,,female,,no,,,,,UC IRVINE,SRA146755,,public,6FC7D19F5FDDABC8F117FE3EF38FAEB1,ABFF02F7C0DC1943A9DA15C19865859C
SRR9699957,2019-07-17 22:42:12,2019-10-24 21:55:17,42866171,4629546468,42866171,108,3299,,https://sra-download.ncbi.nlm.nih.gov/traces/sra26/SRR/009472/SRR9699957,SRX6458056,MD221_11_04_2010_54,WGS,RANDOM,GENOMIC,PAIRED,325,25,ILLUMINA,Illumina HiSeq 2500,SRP040290,PRJNA215932,,215932,SRS577697,SAMN02691621,simple,7240,Drosophila simulans,MD221,,,,,female,,no,,,,,UC IRVINE,SRA146755,,public,F77E52D6D428A645FCC30C5E24FC0D94,CFB45D5B41DC6D96F95832499A68B32B
SRR9699958,2019-07-18 02:06:24,2019-10-24 22:03:09,41341930,6283973360,41341930,152,4235,,https://sra-download.ncbi.nlm.nih.gov/traces/sra30/SRR/009472/SRR9699958,SRX6458057,MD221_11_29_2010_75,WGS,RANDOM,GENOMIC,PAIRED,325,25,ILLUMINA,Illumina HiSeq 2500,SRP040290,PRJNA215932,,215932,SRS577697,SAMN02691621,simple,7240,Drosophila simulans,MD221,,,,,female,,no,,,,,UC IRVINE,SRA146755,,public,A943C64A7E4AE7D8CC81887B99BC4326,9A0DC6703DA64B4FFA6AB45F7DDFF3F9
SRR9699959,2019-07-18 02:06:24,2019-10-24 22:25:55,43274500,6577724000,43274500,152,4429,,https://sra-download.ncbi.nlm.nih.gov/traces/sra28/SRR/009472/SRR9699959,SRX6458058,MD221_12_10_2010_75,WGS,RANDOM,GENOMIC,PAIRED,325,25,ILLUMINA,Illumina HiSeq 2500,SRP040290,PRJNA215932,,215932,SRS577697,SAMN02691621,simple,7240,Drosophila simulans,MD221,,,,,female,,no,,,,,UC IRVINE,SRA146755,,public,3E63BE9506043334D9743A21F144648C,A57EC9AE551E0291A899F72370DBB64B
SRR9699960,2019-07-18 02:06:24,2019-10-24 22:52:26,44330417,6738223384,44330417,152,4553,,https://sra-download.ncbi.nlm.nih.gov/traces/sra33/SRR/009472/SRR9699960,SRX6458059,MD233_02_09_11_71,WGS,RANDOM,GENOMIC,PAIRED,325,25,ILLUMINA,Illumina HiSeq 2500,SRP040290,PRJNA215932,,215932,SRS577696,SAMN02691687,simple,7240,Drosophila simulans,MD233,,,,,female,,no,,,,,UC IRVINE,SRA146755,,public,9F48D5EC9EEEE72EF436AF109841B314,647B0F4BEE028C6CDED80C2A9C912940
SRR9699961,2019-07-18 02:06:24,2019-10-24 21:43:38,38302627,5821999304,38302627,152,4228,,https://sra-download.ncbi.nlm.nih.gov/traces/sra36/SRR/009472/SRR9699961,SRX6458060,MD233_02_19_2011_75,WGS,RANDOM,GENOMIC,PAIRED,325,25,ILLUMINA,Illumina HiSeq 2500,SRP040290,PRJNA215932,,215932,SRS577696,SAMN02691687,simple,7240,Drosophila simulans,MD233,,,,,female,,no,,,,,UC IRVINE,SRA146755,,public,B12D54D2DC788661FF573F73C2F26EF2,9F6A954B70ADB74AE8B2C4606B036D7F
SRR9699962,2019-07-18 02:06:24,2019-10-24 21:46:35,38525975,5855948200,38525975,152,3881,,https://sra-download.ncbi.nlm.nih.gov/traces/sra17/SRR/009472/SRR9699962,SRX6458061,MD233_03_07_2011_75,WGS,RANDOM,GENOMIC,PAIRED,325,25,ILLUMINA,Illumina HiSeq 2500,SRP040290,PRJNA215932,,215932,SRS577696,SAMN02691687,simple,7240,Drosophila simulans,MD233,,,,,female,,no,,,,,UC IRVINE,SRA146755,,public,7BC9B5A6A871C019E148482828A20791,C2B318E80EF73D4CFC3CC3E1AAEED5AD
SRR9699963,2019-07-18 02:06:24,2019-10-24 21:19:23,42248728,4562862624,42248728,108,3253,,https://sra-download.ncbi.nlm.nih.gov/traces/sra29/SRR/009472/SRR9699963,SRX6458062,MD251_11_04_2010_54,WGS,RANDOM,GENOMIC,PAIRED,325,25,ILLUMINA,Illumina HiSeq 2500,SRP040290,PRJNA215932,,215932,SRS579538,SAMN02691625,simple,7240,Drosophila simulans,MD251,,,,,female,,no,,,,,UC IRVINE,SRA146755,,public,E5D768C63BFE0A96BAFB124D4354AB28,FC83CDB12D3D8059B123037777AD09E1
SRR9699964,2019-07-18 02:06:24,2019-10-24 22:22:59,43250191,6574029032,43250191,152,4456,,https://sra-download.ncbi.nlm.nih.gov/traces/sra30/SRR/009472/SRR9699964,SRX6458063,MD251_11_29_2010_75,WGS,RANDOM,GENOMIC,PAIRED,325,25,ILLUMINA,Illumina HiSeq 2500,SRP040290,PRJNA215932,,215932,SRS579538,SAMN02691625,simple,7240,Drosophila simulans,MD251,,,,,female,,no,,,,,UC IRVINE,SRA146755,,public,50CAC23DBB8A119397A287EE0E7FB435,CFE8EDA8737CCFC6F261D731DB5AFE43
SRR9699965,2019-07-18 02:18:13,2019-10-24 22:24:03,42795040,6504846080,42795040,152,4363,,https://sra-download.ncbi.nlm.nih.gov/traces/sra23/SRR/009472/SRR9699965,SRX6458064,MD251_12_10_2010_75,WGS,RANDOM,GENOMIC,PAIRED,325,25,ILLUMINA,Illumina HiSeq 2500,SRP040290,PRJNA215932,,215932,SRS579538,SAMN02691625,simple,7240,Drosophila simulans,MD251,,,,,female,,no,,,,,UC IRVINE,SRA146755,,public,BF3F2FD1E27A48A4AB0CD6CB3C27F6B8,E49AD90923DD1E0E7E5D559E763C2297
SRR9699966,2019-07-18 06:23:25,2019-10-24 19:43:31,29033259,3135591972,29033259,108,2052,,https://sra-download.ncbi.nlm.nih.gov/traces/sra18/SRR/009472/SRR9699966,SRX6458065,MD63_06_21_2010_54,WGS,RANDOM,GENOMIC,PAIRED,325,25,ILLUMINA,Illumina HiSeq 2500,SRP040290,PRJNA215932,,215932,SRS579534,SAMN02691623,simple,7240,Drosophila simulans,MD63,,,,,female,,no,,,,,UC IRVINE,SRA146755,,public,A37EBBCEE481C5730E7000AE617C78CE,3A825D3E0A3712E25C6F9CEDC2CEF2FF
SRR9699967,2019-07-18 06:02:07,2019-10-24 21:22:36,34548640,5251393280,34548640,152,3512,,https://sra-download.ncbi.nlm.nih.gov/traces/sra33/SRR/009472/SRR9699967,SRX6458066,MD63_09_07_2010_75,WGS,RANDOM,GENOMIC,PAIRED,325,25,ILLUMINA,Illumina HiSeq 2500,SRP040290,PRJNA215932,,215932,SRS579534,SAMN02691623,simple,7240,Drosophila simulans,MD63,,,,,female,,no,,,,,UC IRVINE,SRA146755,,public,A4F6F5B15B1C5041705C78449AAA904B,6F68DB5B9501CC3DC9C7F2D9BC5F556F
SRR9699968,2019-07-18 06:02:07,2019-10-24 21:55:33,32326841,4913679832,32326841,152,3183,,https://sra-download.ncbi.nlm.nih.gov/traces/sra18/SRR/009472/SRR9699968,SRX6458067,MD63_09_12_2010_75,WGS,RANDOM,GENOMIC,PAIRED,325,25,ILLUMINA,Illumina HiSeq 2500,SRP040290,PRJNA215932,,215932,SRS579534,SAMN02691623,simple,7240,Drosophila simulans,MD63,,,,,female,,no,,,,,UC IRVINE,SRA146755,,public,19C2948511FD6911D8E4EE433110516D,F59683195BAAC262655E9C1CABD65B8E
SRR9699969,2019-07-18 02:06:24,2019-10-24 21:39:47,42630510,4604095080,42630510,108,3303,,https://sra-download.ncbi.nlm.nih.gov/traces/sra27/SRR/009472/SRR9699969,SRX6458068,MD73_11_04_2010_54,WGS,RANDOM,GENOMIC,PAIRED,325,25,ILLUMINA,Illumina HiSeq 2500,SRP040290,PRJNA215932,,215932,SRS579544,SAMN02691632,simple,7240,Drosophila simulans,MD73,,,,,female,,no,,,,,UC IRVINE,SRA146755,,public,2D28995B8CCBA225972FEE702564F291,C7F2AF97C9635864C876DE0AE3DF321B
SRR9699970,2019-07-18 02:18:13,2019-10-24 22:13:30,43929651,6677306952,43929651,152,4609,,https://sra-download.ncbi.nlm.nih.gov/traces/sra21/SRR/009472/SRR9699970,SRX6458069,MD73_11_29_2010_75,WGS,RANDOM,GENOMIC,PAIRED,325,25,ILLUMINA,Illumina HiSeq 2500,SRP040290,PRJNA215932,,215932,SRS579544,SAMN02691632,simple,7240,Drosophila simulans,MD73,,,,,female,,no,,,,,UC IRVINE,SRA146755,,public,E3FD525DAD35A8A32F4E73057CB56A25,DDE2F5A20A67DDBAD140E33FDE4D9CC0
SRR9699971,2019-07-18 02:06:24,2019-10-24 20:20:20,44473268,3379968368,0,76,2654,,https://sra-download.ncbi.nlm.nih.gov/traces/sra33/SRR/009472/SRR9699971,SRX6458070,MD73_12_10_2010_75,WGS,RANDOM,GENOMIC,PAIRED,325,25,ILLUMINA,Illumina HiSeq 2500,SRP040290,PRJNA215932,,215932,SRS579544,SAMN02691632,simple,7240,Drosophila simulans,MD73,,,,,female,,no,,,,,UC IRVINE,SRA146755,,public,E3054360972C4158903A1942E5F0E1D0,D9A7ED11461CE29E3E679E550EB1B415
SRR9699972,2019-07-17 22:39:11,2019-10-24 21:23:10,43132030,4658259240,43132030,108,3336,,https://sra-download.ncbi.nlm.nih.gov/traces/sra29/SRR/009472/SRR9699972,SRX6458071,NS05_11_04_2010_54,WGS,RANDOM,GENOMIC,PAIRED,325,25,ILLUMINA,Illumina HiSeq 2500,SRP040290,PRJNA215932,,215932,SRS579541,SAMN02691628,simple,7240,Drosophila simulans,NS05,,,,,female,,no,,,,,UC IRVINE,SRA146755,,public,5308F47A17DC961125F7C1AD3EAC1544,9F122BB7FBFBBBADCF1C46CF59D038B3
SRR9699973,2019-07-18 02:06:24,2019-10-24 22:17:44,42000020,6384003040,42000020,152,4278,,https://sra-download.ncbi.nlm.nih.gov/traces/sra36/SRR/009472/SRR9699973,SRX6458072,NS05_11_29_2010_75,WGS,RANDOM,GENOMIC,PAIRED,325,25,ILLUMINA,Illumina HiSeq 2500,SRP040290,PRJNA215932,,215932,SRS579541,SAMN02691628,simple,7240,Drosophila simulans,NS05,,,,,female,,no,,,,,UC IRVINE,SRA146755,,public,306464D23831C44401C02B50070ECE9A,9C6380EB088B3D9ACC90E8839BC2932F
SRR9699974,2019-07-17 21:01:18,2019-10-24 22:26:22,43987326,6686073552,43987326,152,4510,,https://sra-download.ncbi.nlm.nih.gov/traces/sra32/SRR/009472/SRR9699974,SRX6458073,NS05_12_10_2010_75,WGS,RANDOM,GENOMIC,PAIRED,325,25,ILLUMINA,Illumina HiSeq 2500,SRP040290,PRJNA215932,,215932,SRS579541,SAMN02691628,simple,7240,Drosophila simulans,NS05,,,,,female,,no,,,,,UC IRVINE,SRA146755,,public,03C9CA5C904A9321B075098501D0DE92,2B9EC4E2322A8AF448455CE4CD771558
SRR9699975,2019-07-17 21:51:24,2019-10-24 20:46:21,37031543,5628794536,37031543,152,3645,,https://sra-download.ncbi.nlm.nih.gov/traces/sra35/SRR/009472/SRR9699975,SRX6458074,NS113_02_09_11_71,WGS,RANDOM,GENOMIC,PAIRED,325,25,ILLUMINA,Illumina HiSeq 2500,SRP040290,PRJNA215932,,215932,SRS579551,SAMN02691673,simple,7240,Drosophila simulans,NS113,,,,,female,,no,,,,,UC IRVINE,SRA146755,,public,F70CD4730892D1BC7332B5EA62BA1C95,A979001AE4EF59D96E0A40604EC7362A
SRR9699976,2019-07-17 22:05:12,2019-10-24 21:49:08,34325117,5217417784,34325117,152,3786,,https://sra-download.ncbi.nlm.nih.gov/traces/sra17/SRR/009472/SRR9699976,SRX6458075,NS113_02_19_2011_75,WGS,RANDOM,GENOMIC,PAIRED,325,25,ILLUMINA,Illumina HiSeq 2500,SRP040290,PRJNA215932,,215932,SRS579551,SAMN02691673,simple,7240,Drosophila simulans,NS113,,,,,female,,no,,,,,UC IRVINE,SRA146755,,public,989D2FC941D76A1F4E9152A3B8159D76,9ECE25582E57130C83FE3545E80D0362
SRR9699977,2019-07-17 21:50:23,2019-10-24 21:42:15,37031994,5628863088,37031994,152,3676,,https://sra-download.ncbi.nlm.nih.gov/traces/sra11/SRR/009472/SRR9699977,SRX6458076,NS113_03_07_2011_75,WGS,RANDOM,GENOMIC,PAIRED,325,25,ILLUMINA,Illumina HiSeq 2500,SRP040290,PRJNA215932,,215932,SRS579551,SAMN02691673,simple,7240,Drosophila simulans,NS113,,,,,female,,no,,,,,UC IRVINE,SRA146755,,public,B6D220BECE0411D14F1F05A28B0515F3,6F862C1E168B6CE96AD496BDFAD434E6
SRR9699978,2019-07-17 21:00:25,2019-10-24 20:35:57,31917670,3447108360,31917670,108,2307,,https://sra-download.ncbi.nlm.nih.gov/traces/sra26/SRR/009472/SRR9699978,SRX6458077,NS137_06_21_2010_54,WGS,RANDOM,GENOMIC,PAIRED,325,25,ILLUMINA,Illumina HiSeq 2500,SRP040290,PRJNA215932,,215932,SRS579542,SAMN02691629,simple,7240,Drosophila simulans,NS137,,,,,female,,no,,,,,UC IRVINE,SRA146755,,public,848205DBE7A9D77D150E36EC1CAF425A,587D6BA32F71DD88A5F63EA912ACDB92
SRR9699979,2019-07-17 22:04:12,2019-10-24 21:05:42,39650018,6026802736,39650018,152,4118,,https://sra-download.ncbi.nlm.nih.gov/traces/sra27/SRR/009472/SRR9699979,SRX6458078,NS137_09_07_2010_75,WGS,RANDOM,GENOMIC,PAIRED,325,25,ILLUMINA,Illumina HiSeq 2500,SRP040290,PRJNA215932,,215932,SRS579542,SAMN02691629,simple,7240,Drosophila simulans,NS137,,,,,female,,no,,,,,UC IRVINE,SRA146755,,public,685CA7C472DCC829AEFAF54690620056,C9C0B4403CFDAABA2F6E1E5B48C457B3
SRR9699980,2019-07-18 02:06:24,2019-10-24 21:37:20,37225499,5658275848,37225499,152,3708,,https://sra-download.ncbi.nlm.nih.gov/traces/sra21/SRR/009472/SRR9699980,SRX6458079,NS33_02_09_11_71,WGS,RANDOM,GENOMIC,PAIRED,325,25,ILLUMINA,Illumina HiSeq 2500,SRP040290,PRJNA215932,,215932,SRS579554,SAMN02691676,simple,7240,Drosophila simulans,NS33,,,,,female,,no,,,,,UC IRVINE,SRA146755,,public,242DE03D1A4E631F24037055540EFFC5,51A13390ED5ABA5B1CC564EF5B6EF1E3
SRR9699981,2019-07-18 02:06:24,2019-10-24 20:37:53,34271146,5209214192,34271146,152,3695,,https://sra-download.ncbi.nlm.nih.gov/traces/sra26/SRR/009472/SRR9699981,SRX6458080,NS33_02_19_2011_75,WGS,RANDOM,GENOMIC,PAIRED,325,25,ILLUMINA,Illumina HiSeq 2500,SRP040290,PRJNA215932,,215932,SRS579554,SAMN02691676,simple,7240,Drosophila simulans,NS33,,,,,female,,no,,,,,UC IRVINE,SRA146755,,public,9A0F1C300D093A4A55EAED738A873909,AEE2A0E7C6CFCAD18C1B098195C43DFB
SRR9699982,2019-07-18 02:06:24,2019-10-24 22:24:14,36656786,5571831472,36656786,152,3637,,https://sra-download.ncbi.nlm.nih.gov/traces/sra15/SRR/009472/SRR9699982,SRX6458081,NS33_03_07_2011_75,WGS,RANDOM,GENOMIC,PAIRED,325,25,ILLUMINA,Illumina HiSeq 2500,SRP040290,PRJNA215932,,215932,SRS579554,SAMN02691676,simple,7240,Drosophila simulans,NS33,,,,,female,,no,,,,,UC IRVINE,SRA146755,,public,4287BF77FAB4BF89690B142F711E6CF3,65BF88BA33A0674EE6E8392C97FF2131
SRR9699983,2019-07-18 02:06:24,2019-10-24 21:42:52,41063490,4434856920,41063490,108,3103,,https://sra-download.ncbi.nlm.nih.gov/traces/sra15/SRR/009472/SRR9699983,SRX6458082,NS39_11_04_2010_54,WGS,RANDOM,GENOMIC,PAIRED,325,25,ILLUMINA,Illumina HiSeq 2500,SRP040290,PRJNA215932,,215932,SRS579543,SAMN02691630,simple,7240,Drosophila simulans,NS39,,,,,female,,no,,,,,UC IRVINE,SRA146755,,public,852C15EB0663DCE6306285EC65D9DDF8,3B39E2B15D1C6B134E60315870609DB0
SRR9699984,2019-07-18 02:06:25,2019-10-24 21:33:44,42341695,6435937640,42341695,152,4305,,https://sra-download.ncbi.nlm.nih.gov/traces/sra18/SRR/009472/SRR9699984,SRX6458083,NS39_11_29_2010_75,WGS,RANDOM,GENOMIC,PAIRED,325,25,ILLUMINA,Illumina HiSeq 2500,SRP040290,PRJNA215932,,215932,SRS579543,SAMN02691630,simple,7240,Drosophila simulans,NS39,,,,,female,,no,,,,,UC IRVINE,SRA146755,,public,BDEEFB7673114741651381C43A023310,6B25DC0A654AAF8A8CBBD52DD5768FFB
SRR9699985,2019-07-18 02:06:25,2019-10-24 22:49:12,45140717,6861388984,45140717,152,4657,,https://sra-download.ncbi.nlm.nih.gov/traces/sra27/SRR/009472/SRR9699985,SRX6458084,NS39_12_10_2010_75,WGS,RANDOM,GENOMIC,PAIRED,325,25,ILLUMINA,Illumina HiSeq 2500,SRP040290,PRJNA215932,,215932,SRS579543,SAMN02691630,simple,7240,Drosophila simulans,NS39,,,,,female,,no,,,,,UC IRVINE,SRA146755,,public,18226B3A85F80CEC9522CCDAA619AF8D,D30D58CD12A468DED5765418EDE804DA
SRR9699986,2019-07-18 11:02:12,2019-10-24 21:57:42,41655021,4498742268,41655021,108,3189,,https://sra-download.ncbi.nlm.nih.gov/traces/sra36/SRR/009472/SRR9699986,SRX6458085,NS40_11_04_2010_54,WGS,RANDOM,GENOMIC,PAIRED,325,25,ILLUMINA,Illumina HiSeq 2500,SRP040290,PRJNA215932,,215932,SRS579537,SAMN02691624,simple,7240,Drosophila simulans,NS40,,,,,female,,no,,,,,UC IRVINE,SRA146755,,public,D55A23D4EB4CBDBAC4139B36271BDB44,D486D9D93F977F78BDCFCBC2DACE5B55
SRR9699987,2019-07-18 02:18:13,2019-10-24 22:42:09,42810725,6507230200,42810725,152,4397,,https://sra-download.ncbi.nlm.nih.gov/traces/sra15/SRR/009472/SRR9699987,SRX6458086,NS40_11_29_2010_75,WGS,RANDOM,GENOMIC,PAIRED,325,25,ILLUMINA,Illumina HiSeq 2500,SRP040290,PRJNA215932,,215932,SRS579537,SAMN02691624,simple,7240,Drosophila simulans,NS40,,,,,female,,no,,,,,UC IRVINE,SRA146755,,public,6B9A11B56C59DEF7B4E2986A2A329B2B,2E08DE98A57062FE12105D275E4F836B
SRR9699988,2019-07-18 02:18:13,2019-10-24 22:31:31,44451089,6756565528,44451089,152,4605,,https://sra-download.ncbi.nlm.nih.gov/traces/sra29/SRR/009472/SRR9699988,SRX6458087,NS40_12_10_2010_75,WGS,RANDOM,GENOMIC,PAIRED,325,25,ILLUMINA,Illumina HiSeq 2500,SRP040290,PRJNA215932,,215932,SRS579537,SAMN02691624,simple,7240,Drosophila simulans,NS40,,,,,female,,no,,,,,UC IRVINE,SRA146755,,public,48663C21AAD457DD663AB181247A5857,2E2099B54F307A47635C3610EA2388ED
SRR9699989,2019-07-18 02:06:25,2019-10-24 22:02:37,40491844,6154760288,40491844,152,4092,,https://sra-download.ncbi.nlm.nih.gov/traces/sra36/SRR/009472/SRR9699989,SRX6458088,NS50_02_09_11_71,WGS,RANDOM,GENOMIC,PAIRED,325,25,ILLUMINA,Illumina HiSeq 2500,SRP040290,PRJNA215932,,215932,SRS579550,SAMN02691672,simple,7240,Drosophila simulans,NS50,,,,,female,,no,,,,,UC IRVINE,SRA146755,,public,39A1013E7BAB49C1ED3C54A57BC5D4BB,AB581C1CE3DD3A9B57AAB6CE9EF883A6
SRR9699990,2019-07-17 21:50:23,2019-10-24 21:03:31,32795824,4984965248,32795824,152,3508,,https://sra-download.ncbi.nlm.nih.gov/traces/sra29/SRR/009472/SRR9699990,SRX6458089,NS50_02_19_2011_75,WGS,RANDOM,GENOMIC,PAIRED,325,25,ILLUMINA,Illumina HiSeq 2500,SRP040290,PRJNA215932,,215932,SRS579550,SAMN02691672,simple,7240,Drosophila simulans,NS50,,,,,female,,no,,,,,UC IRVINE,SRA146755,,public,68C67E372FC254943BAE2345C0519165,7589A5BA09F8DFCEEC5A37EC4C86395A
SRR9699991,2019-07-18 02:06:25,2019-10-24 22:13:11,37809667,5747069384,37809667,152,3779,,https://sra-download.ncbi.nlm.nih.gov/traces/sra37/SRR/009472/SRR9699991,SRX6458090,NS50_03_07_2011_75,WGS,RANDOM,GENOMIC,PAIRED,325,25,ILLUMINA,Illumina HiSeq 2500,SRP040290,PRJNA215932,,215932,SRS579550,SAMN02691672,simple,7240,Drosophila simulans,NS50,,,,,female,,no,,,,,UC IRVINE,SRA146755,,public,3E71BC1CBABC15B1F2BCDBE2A851014F,A84324614622D05EBAE6786AF6F05231
SRR9699992,2019-07-18 02:06:25,2019-10-24 22:44:41,42962176,6530250752,42962176,152,4402,,https://sra-download.ncbi.nlm.nih.gov/traces/sra24/SRR/009472/SRR9699992,SRX6458091,NS67_02_09_11_71,WGS,RANDOM,GENOMIC,PAIRED,325,25,ILLUMINA,Illumina HiSeq 2500,SRP040290,PRJNA215932,,215932,SRS579546,SAMN02691634,simple,7240,Drosophila simulans,NS67,,,,,female,,no,,,,,UC IRVINE,SRA146755,,public,BA7042B14FFA745924A28F4DE98D6FA0,9B5DC960BBC6D440D64A392B9674609F
SRR9700034,2019-07-18 16:57:48,2019-10-25 06:45:27,80761937,12275814424,80761937,152,7506,,https://sra-download.ncbi.nlm.nih.gov/traces/sra36/SRR/009472/SRR9700034,SRX6458037,NY141_04_06_2011_75,WGS,RANDOM,GENOMIC,PAIRED,325,25,ILLUMINA,Illumina HiSeq 2500,SRP029453,PRJNA215876,,215876,SRS576996,SAMN02358300,simple,7245,Drosophila yakuba,NY141,,,,,female,,no,,,,,UC IRVINE,SRA098302,,public,F9C8F9D6BC005C45CE76AE4852B0C2FA,B647C048ADDB4AB2F9201400226137CA
SRR9700035,2019-07-18 02:18:13,2019-10-24 19:31:18,25298106,2732195448,25298106,108,1790,,https://sra-download.ncbi.nlm.nih.gov/traces/sra15/SRR/009472/SRR9700035,SRX6458038,NY141_06_21_2010_54,WGS,RANDOM,GENOMIC,PAIRED,325,25,ILLUMINA,Illumina HiSeq 2500,SRP029453,PRJNA215876,,215876,SRS576996,SAMN02358300,simple,7245,Drosophila yakuba,NY141,,,,,female,,no,,,,,UC IRVINE,SRA098302,,public,658C1F11A2353AFECE26B0EFD1621C39,7D49B5A06D7D99071B03A253CB43539D
SRR9700036,2019-07-17 21:51:24,2019-10-24 20:52:22,30145168,4582065536,30145168,152,2918,,https://sra-download.ncbi.nlm.nih.gov/traces/sra11/SRR/009472/SRR9700036,SRX6458039,NY141_09_12_2010_75,WGS,RANDOM,GENOMIC,PAIRED,325,25,ILLUMINA,Illumina HiSeq 2500,SRP029453,PRJNA215876,,215876,SRS576996,SAMN02358300,simple,7245,Drosophila yakuba,NY141,,,,,female,,no,,,,,UC IRVINE,SRA098302,,public,98F0C2AAF3E688A50EE22C83C347D3E0,F49E937FF3E54DCE94CFADC73250D2DA
SRR9700037,2019-07-18 01:04:55,2019-10-24 20:46:29,33715271,3641249268,33715271,108,2478,,https://sra-download.ncbi.nlm.nih.gov/traces/sra18/SRR/009472/SRR9700037,SRX6458040,NY42_06_21_2010_54,WGS,RANDOM,GENOMIC,PAIRED,325,25,ILLUMINA,Illumina HiSeq 2500,SRP029453,PRJNA215876,,215876,SRS576995,SAMN02358298,simple,7245,Drosophila yakuba,NY42,,,,,female,,no,,,,,UC IRVINE,SRA098302,,public,CF5220E7AEE2FE2C4B090B0E3434C627,EFDDB1F727D977170C0801818430B927
SRR9700038,2019-07-18 02:06:24,2019-10-24 22:40:39,42770174,6501066448,42770174,152,4494,,https://sra-download.ncbi.nlm.nih.gov/traces/sra28/SRR/009472/SRR9700038,SRX6458041,NY42_09_07_2010_75,WGS,RANDOM,GENOMIC,PAIRED,325,25,ILLUMINA,Illumina HiSeq 2500,SRP029453,PRJNA215876,,215876,SRS576995,SAMN02358298,simple,7245,Drosophila yakuba,NY42,,,,,female,,no,,,,,UC IRVINE,SRA098302,,public,3057C60387E8B00738D419187E0F379B,BA70364548F309F3AAD0F1BE33325665
SRR9700039,2019-07-18 02:06:24,2019-10-24 22:15:20,35701540,5426634080,35701540,152,3526,,https://sra-download.ncbi.nlm.nih.gov/traces/sra24/SRR/009472/SRR9700039,SRX6458012,NY42_09_12_2010_75,WGS,RANDOM,GENOMIC,PAIRED,325,25,ILLUMINA,Illumina HiSeq 2500,SRP029453,PRJNA215876,,215876,SRS576995,SAMN02358298,simple,7245,Drosophila yakuba,NY42,,,,,female,,no,,,,,UC IRVINE,SRA098302,,public,F4B5948795175E04436C6254620085EF,4D291649B512071DD12DB3528BB61B53
SRR9700040,2019-07-17 22:06:12,2019-10-24 19:04:55,23129714,2498009112,23129714,108,1557,,https://sra-download.ncbi.nlm.nih.gov/traces/sra35/SRR/009472/SRR9700040,SRX6458013,NY48_05_13_2010_54,WGS,RANDOM,GENOMIC,PAIRED,325,25,ILLUMINA,Illumina HiSeq 2500,SRP029453,PRJNA215876,,215876,SRS525264,SAMN02358293,simple,7245,Drosophila yakuba,NY48,,,,,female,,no,,,,,UC IRVINE,SRA098302,,public,04E6BFDF82AB9495DDD82EFC1D250E32,F00463EADB2B294068CAE39EE233A3D0
SRR9700041,2019-07-17 22:15:12,2019-10-24 20:56:29,30114197,4577357944,30114197,152,2936,,https://sra-download.ncbi.nlm.nih.gov/traces/sra23/SRR/009472/SRR9700041,SRX6458014,NY48_06_13_2010_72,WGS,RANDOM,GENOMIC,PAIRED,325,25,ILLUMINA,Illumina HiSeq 2500,SRP029453,PRJNA215876,,215876,SRS525264,SAMN02358293,simple,7245,Drosophila yakuba,NY48,,,,,female,,no,,,,,UC IRVINE,SRA098302,,public,81573053404455FD056B9DA8FD208733,DE96AEB3A54B41E43AE8323115E55ADC
SRR9700042,2019-07-17 22:45:16,2019-10-24 20:48:11,28500212,4332032224,28500212,152,2813,,https://sra-download.ncbi.nlm.nih.gov/traces/sra35/SRR/009472/SRR9700042,SRX6458015,NY48_07_11_2010_75,WGS,RANDOM,GENOMIC,PAIRED,325,25,ILLUMINA,Illumina HiSeq 2500,SRP029453,PRJNA215876,,215876,SRS525264,SAMN02358293,simple,7245,Drosophila yakuba,NY48,,,,,female,,no,,,,,UC IRVINE,SRA098302,,public,CEE6CE2AA1DE0443446555925534A886,A9E8EEA17C2F9BF00DE85A740089FE40
SRR9700043,2019-07-17 22:41:12,2019-10-24 19:23:05,26486845,2860579260,26486845,108,1846,,https://sra-download.ncbi.nlm.nih.gov/traces/sra27/SRR/009472/SRR9700043,SRX6458016,NY56_05_13_2010_54,WGS,RANDOM,GENOMIC,PAIRED,325,25,ILLUMINA,Illumina HiSeq 2500,SRP029453,PRJNA215876,,215876,SRS525273,SAMN02358294,simple,7245,Drosophila yakuba,NY56,,,,,female,,no,,,,,UC IRVINE,SRA098302,,public,AAD9810027D288F1D5480C5554861AD4,D907C5DDD11E9165FBAEE16F0A5D2E08
SRR9700044,2019-07-17 22:20:14,2019-10-24 21:54:25,32601617,4955445784,32601617,152,3192,,https://sra-download.ncbi.nlm.nih.gov/traces/sra30/SRR/009472/SRR9700044,SRX6458017,NY56_06_13_2010_72,WGS,RANDOM,GENOMIC,PAIRED,325,25,ILLUMINA,Illumina HiSeq 2500,SRP029453,PRJNA215876,,215876,SRS525273,SAMN02358294,simple,7245,Drosophila yakuba,NY56,,,,,female,,no,,,,,UC IRVINE,SRA098302,,public,6EA886CBF503805B250CBD0EAA12529C,1E69C44C8C355A94BC6388393D96872D
SRR9700045,2019-07-18 02:06:24,2019-10-24 20:53:58,31506258,4788951216,31506258,152,3116,,https://sra-download.ncbi.nlm.nih.gov/traces/sra23/SRR/009472/SRR9700045,SRX6458018,NY56_07_11_2010_75,WGS,RANDOM,GENOMIC,PAIRED,325,25,ILLUMINA,Illumina HiSeq 2500,SRP029453,PRJNA215876,,215876,SRS525273,SAMN02358294,simple,7245,Drosophila yakuba,NY56,,,,,female,,no,,,,,UC IRVINE,SRA098302,,public,F11C4D65D51A43757B7314ADBACDEE15,9D561FBD423F01B5E46E768A87BD6681
SRR9700046,2019-07-17 22:33:18,2019-10-24 20:10:18,29743963,3212348004,29743963,108,2107,,https://sra-download.ncbi.nlm.nih.gov/traces/sra26/SRR/009472/SRR9700046,SRX6458019,NY62_06_01_2010_54,WGS,RANDOM,GENOMIC,PAIRED,325,25,ILLUMINA,Illumina HiSeq 2500,SRP029453,PRJNA215876,,215876,SRS577002,SAMN02358295,simple,7245,Drosophila yakuba,NY62,,,,,female,,no,,,,,UC IRVINE,SRA098302,,public,077F10ACF5C6C73A3AC8F13C27DDD80B,8162D8548D12A1F35ABC9FBAB68F9E2A
SRR9700047,2019-07-18 02:06:24,2019-10-24 21:01:23,30946111,4703808872,30946111,152,3019,,https://sra-download.ncbi.nlm.nih.gov/traces/sra27/SRR/009472/SRR9700047,SRX6458020,NY62_06_13_2010_72,WGS,RANDOM,GENOMIC,PAIRED,325,25,ILLUMINA,Illumina HiSeq 2500,SRP029453,PRJNA215876,,215876,SRS577002,SAMN02358295,simple,7245,Drosophila yakuba,NY62,,,,,female,,no,,,,,UC IRVINE,SRA098302,,public,4BEACA402595C6D5600AD989FE09C1F1,633BB6B77E7D3F86008176E4925D0784
SRR9700048,2019-07-18 02:06:24,2019-10-24 21:08:04,31529718,4792517136,31529718,152,3149,,https://sra-download.ncbi.nlm.nih.gov/traces/sra21/SRR/009472/SRR9700048,SRX6458021,NY62_07_11_2010_75,WGS,RANDOM,GENOMIC,PAIRED,325,25,ILLUMINA,Illumina HiSeq 2500,SRP029453,PRJNA215876,,215876,SRS577002,SAMN02358295,simple,7245,Drosophila yakuba,NY62,,,,,female,,no,,,,,UC IRVINE,SRA098302,,public,376395F34D53E0FA92EE2825C68E3AC3,51F06B4F72EFAC0DA4529CC426B77278
SRR9700049,2019-07-18 01:04:55,2019-10-24 20:03:50,27490843,2969011044,27490843,108,1918,,https://sra-download.ncbi.nlm.nih.gov/traces/sra30/SRR/009472/SRR9700049,SRX6458022,NY65_06_01_2010_54,WGS,RANDOM,GENOMIC,PAIRED,325,25,ILLUMINA,Illumina HiSeq 2500,SRP029453,PRJNA215876,,215876,SRS577003,SAMN02358296,simple,7245,Drosophila yakuba,NY65,,,,,female,,no,,,,,UC IRVINE,SRA098302,,public,E7D60F15473702DFF9A8B7C4822D1322,6EA04E8CFB685E30CBE668878F131E1F
SRR9700050,2019-07-18 01:04:55,2019-10-24 18:58:26,32600073,2477605548,0,76,1891,,https://sra-download.ncbi.nlm.nih.gov/traces/sra27/SRR/009472/SRR9700050,SRX6458023,NY65_06_13_2010_72,WGS,RANDOM,GENOMIC,PAIRED,325,25,ILLUMINA,Illumina HiSeq 2500,SRP029453,PRJNA215876,,215876,SRS577003,SAMN02358296,simple,7245,Drosophila yakuba,NY65,,,,,female,,no,,,,,UC IRVINE,SRA098302,,public,3B228C11D39FEC4B53490F25F338D6FC,8EC8659125059FEACA2715B118903808
SRR9700051,2019-07-17 21:15:15,2019-10-24 21:02:39,28468446,4327203792,28468446,152,2830,,https://sra-download.ncbi.nlm.nih.gov/traces/sra11/SRR/009472/SRR9700051,SRX6458024,NY65_07_11_2010_75,WGS,RANDOM,GENOMIC,PAIRED,325,25,ILLUMINA,Illumina HiSeq 2500,SRP029453,PRJNA215876,,215876,SRS577003,SAMN02358296,simple,7245,Drosophila yakuba,NY65,,,,,female,,no,,,,,UC IRVINE,SRA098302,,public,AD37F88B0463D457111E5AAE54E189BC,A0CE99E2A0817CAB7329C52AF86260B8
SRR9700052,2019-07-18 06:02:07,2019-10-25 03:14:36,113376337,8068913548,0,71,5927,,https://sra-download.ncbi.nlm.nih.gov/traces/sra28/SRR/009472/SRR9700052,SRX6458025,NY66-2_04_06_2011_75,WGS,RANDOM,GENOMIC,PAIRED,325,25,ILLUMINA,Illumina HiSeq 2500,SRP029453,PRJNA215876,,215876,SRS525277,SAMN02358291,simple,7245,Drosophila yakuba,NY66-2,,,,,female,,no,,,,,UC IRVINE,SRA098302,,public,218974150E9B4D5204CC66C5E576DA52,10A7F57B49F32C3D71049F836A2D9AD8
SRR9700053,2019-07-17 20:36:22,2019-10-24 21:50:12,51671110,3379316296,0,65,2589,,https://sra-download.ncbi.nlm.nih.gov/traces/sra27/SRR/009472/SRR9700053,SRX6458026,NY66_05_13_2010_54,WGS,RANDOM,GENOMIC,PAIRED,325,25,ILLUMINA,Illumina HiSeq 2500,SRP029453,PRJNA215876,,215876,SRS525277,SAMN02358291,simple,7245,Drosophila yakuba,NY66-2,,,,,female,,no,,,,,UC IRVINE,SRA098302,,public,D6794FB2E3C8B1986DF77986EC377FA8,52FECCF3AA12DDAB64CBB4EE059E71B6
SRR9700054,2019-07-17 22:29:12,2019-10-25 01:20:03,115257623,8759579348,0,76,6456,,https://sra-download.ncbi.nlm.nih.gov/traces/sra29/SRR/009472/SRR9700054,SRX6458027,NY66_07_11_2010_75,WGS,RANDOM,GENOMIC,PAIRED,325,25,ILLUMINA,Illumina HiSeq 2500,SRP029453,PRJNA215876,,215876,SRS525277,SAMN02358291,simple,7245,Drosophila yakuba,NY66-2,,,,,female,,no,,,,,UC IRVINE,SRA098302,,public,5C146157BE7168D0892BBB1A694D7DF3,F9BD79CA12863F1B7B8740E70CA37DD9
SRR9700055,2019-07-17 20:41:24,2019-10-24 19:40:16,27534698,2973747384,27534698,108,1918,,https://sra-download.ncbi.nlm.nih.gov/traces/sra12/SRR/009472/SRR9700055,SRX6458028,NY73_06_01_2010_54,WGS,RANDOM,GENOMIC,PAIRED,325,25,ILLUMINA,Illumina HiSeq 2500,SRP029453,PRJNA215876,,215876,SRS576994,SAMN02358297,simple,7245,Drosophila yakuba,NY73,,,,,female,,no,,,,,UC IRVINE,SRA098302,,public,2EA3AE92997DBB669F9FE9F52BE9A5EE,6D9746C817C870665567DC612DBF888B
SRR9700056,2019-07-17 21:50:23,2019-10-24 20:52:56,31988717,4862284984,31988717,152,3160,,https://sra-download.ncbi.nlm.nih.gov/traces/sra26/SRR/009472/SRR9700056,SRX6458029,NY73_06_13_2010_72,WGS,RANDOM,GENOMIC,PAIRED,325,25,ILLUMINA,Illumina HiSeq 2500,SRP029453,PRJNA215876,,215876,SRS576994,SAMN02358297,simple,7245,Drosophila yakuba,NY73,,,,,female,,no,,,,,UC IRVINE,SRA098302,,public,93A85328F88537B26BA24C898A045856,7839C7EB48A1D16EF4DF8C6CE1711B1F
SRR9700057,2019-07-17 21:09:20,2019-10-24 20:52:24,29556013,4492513976,29556013,152,2941,,https://sra-download.ncbi.nlm.nih.gov/traces/sra22/SRR/009472/SRR9700057,SRX6458030,NY73_07_11_2010_75,WGS,RANDOM,GENOMIC,PAIRED,325,25,ILLUMINA,Illumina HiSeq 2500,SRP029453,PRJNA215876,,215876,SRS576994,SAMN02358297,simple,7245,Drosophila yakuba,NY73,,,,,female,,no,,,,,UC IRVINE,SRA098302,,public,1CFF7B31296816A199439695C08D80EC,065328E072FA29C56A9F4CE2BAA60F85
SRR9700058,2019-07-18 02:06:24,2019-10-25 08:32:33,85887835,13054950920,85887835,152,7980,,https://sra-download.ncbi.nlm.nih.gov/traces/sra26/SRR/009472/SRR9700058,SRX6458031,NY81_04_06_2011_75,WGS,RANDOM,GENOMIC,PAIRED,235,25,ILLUMINA,Illumina HiSeq 2500,SRP029453,PRJNA215876,,215876,SRS525269,SAMN02358292,simple,7245,Drosophila yakuba,NY81,,,,,female,,no,,,,,UC IRVINE,SRA098302,,public,D2A6009FD61FA1796FBEF6D22C9AA490,6F782F61FF1E2B11089DBCA380BDA706
SRR9700059,2019-07-17 20:35:22,2019-10-24 19:25:27,25534953,2757774924,25534953,108,1755,,https://sra-download.ncbi.nlm.nih.gov/traces/sra24/SRR/009472/SRR9700059,SRX6458032,NY81_05_13_2010_54,WGS,RANDOM,GENOMIC,PAIRED,235,25,ILLUMINA,Illumina HiSeq 2500,SRP029453,PRJNA215876,,215876,SRS525269,SAMN02358292,simple,7245,Drosophila yakuba,NY81,,,,,female,,no,,,,,UC IRVINE,SRA098302,,public,BD697E2E94764D55982642ABBE05B9F6,2AAEA3E7CFE101719209F18CC4954C69
SRR9700060,2019-07-17 21:30:34,2019-10-24 20:39:55,27838117,4231393784,27838117,152,2742,,https://sra-download.ncbi.nlm.nih.gov/traces/sra29/SRR/009472/SRR9700060,SRX6458033,NY81_07_11_2010_75,WGS,RANDOM,GENOMIC,PAIRED,235,25,ILLUMINA,Illumina HiSeq 2500,SRP029453,PRJNA215876,,215876,SRS525269,SAMN02358292,simple,7245,Drosophila yakuba,NY81,,,,,female,,no,,,,,UC IRVINE,SRA098302,,public,098589F630157951903CBDC99B95A0FC,F92B45DB003515C362DD7E5FB5D9CABF
SRR9700061,2019-07-17 21:01:18,2019-10-24 19:59:13,27811873,3003682284,27811873,108,1952,,https://sra-download.ncbi.nlm.nih.gov/traces/sra33/SRR/009472/SRR9700061,SRX6458034,NY85_06_21_2010_54,WGS,RANDOM,GENOMIC,PAIRED,325,25,ILLUMINA,Illumina HiSeq 2500,SRP029453,PRJNA215876,,215876,SRS576997,SAMN02358299,simple,7245,Drosophila yakuba,NY85,,,,,female,,no,,,,,UC IRVINE,SRA098302,,public,BFBD15261EE79C8448D0F8BF7DB8BBDB,86EF42B69E2C4AD1FEAA9DA87E4ACA19
SRR9700062,2019-07-17 21:22:32,2019-10-24 21:57:43,32528787,4944375624,32528787,152,3242,,https://sra-download.ncbi.nlm.nih.gov/traces/sra27/SRR/009472/SRR9700062,SRX6458035,NY85_09_07_2010_75,WGS,RANDOM,GENOMIC,PAIRED,325,25,ILLUMINA,Illumina HiSeq 2500,SRP029453,PRJNA215876,,215876,SRS576997,SAMN02358299,simple,7245,Drosophila yakuba,NY85,,,,,female,,no,,,,,UC IRVINE,SRA098302,,public,4D088015821281AD814E1963EE2660ED,292391BF93B755284CBF63109A3DF90E
SRR9700063,2019-07-17 20:34:17,2019-10-24 21:48:21,33047656,5023243712,33047656,152,3241,,https://sra-download.ncbi.nlm.nih.gov/traces/sra28/SRR/009472/SRR9700063,SRX6458036,NY85_09_12_2010_75,WGS,RANDOM,GENOMIC,PAIRED,325,25,ILLUMINA,Illumina HiSeq 2500,SRP029453,PRJNA215876,,215876,SRS576997,SAMN02358299,simple,7245,Drosophila yakuba,NY85,,,,,female,,no,,,,,UC IRVINE,SRA098302,,public,8DF0182DE67C3C91E01212A9A9CC8D45,6EE997A2E665C86BF78DAFA36EC9D31A
SRR9672866,2019-08-15 00:39:55,2019-07-11 19:20:15,27860577,11563022854,27860577,415,6265,,https://sra-download.ncbi.nlm.nih.gov/traces/sra33/SRR/009446/SRR9672866,SRX6433319,1_S1_L001,WGS,RANDOM,GENOMIC,PAIRED,0,0,ILLUMINA,Illumina MiSeq,SRP214333,PRJNA553865,3,553865,SRS5087952,SAMN12253039,simple,236788,Busseola fusca,BfuscaDNAicipe,,,,,,,no,,,,,REED COLLEGE,SRA920134,,public,886AC5FA8F0A39A445856C592F59913F,0B1F87B8B87DA51021543B45642AE9F9
SRR9672867,2019-08-15 00:39:55,2019-07-11 19:18:59,28625409,12835323289,28625409,448,6798,,https://sra-download.ncbi.nlm.nih.gov/traces/sra45/SRR/009446/SRR9672867,SRX6433318,2_S1_L001,WGS,RANDOM,GENOMIC,PAIRED,0,0,ILLUMINA,Illumina MiSeq,SRP214333,PRJNA553865,3,553865,SRS5087952,SAMN12253039,simple,236788,Busseola fusca,BfuscaDNAicipe,,,,,,,no,,,,,REED COLLEGE,SRA920134,,public,C480CCE21E54B974141532BA7C1508F4,6F9072C91C9F4036936E9F2A5E10E68B
SRR9700001,2019-07-17 20:35:22,2019-10-24 19:03:47,25239444,2422986624,25239444,96,1315,,https://sra-download.ncbi.nlm.nih.gov/traces/sra27/SRR/009472/SRR9700001,SRX6457979,CY01A_02_05_2010_48,WGS,RANDOM,GENOMIC,PAIRED,325,25,ILLUMINA,Illumina HiSeq 2500,SRP029453,PRJNA215876,,215876,SRS492543,SAMN02358283,simple,7245,Drosophila yakuba,CY01A,,,,,female,,no,,,,,UC IRVINE,SRA098302,,public,60E48A8F385279018B3B2487E37589C9,8176DA8A7552D8CDE156EA9F4F7F5991
SRR9700002,2019-07-17 20:35:22,2019-10-24 18:45:36,25206710,2722324680,25206710,108,1472,,https://sra-download.ncbi.nlm.nih.gov/traces/sra30/SRR/009472/SRR9700002,SRX6457980,CY01A_02_19_2010_54,WGS,RANDOM,GENOMIC,PAIRED,325,25,ILLUMINA,Illumina HiSeq 2500,SRP029453,PRJNA215876,,215876,SRS492543,SAMN02358283,simple,7245,Drosophila yakuba,CY01A,,,,,female,,no,,,,,UC IRVINE,SRA098302,,public,32B24369DABC599ADE1DE19727EB2F1E,13C5772F58BAB409609A060D38D808C0
SRR9700003,2019-07-17 19:39:12,2019-10-24 20:40:58,25393295,3859780840,25393295,152,2016,,https://sra-download.ncbi.nlm.nih.gov/traces/sra35/SRR/009472/SRR9700003,SRX6457981,CY01A_03_01_2010_75,WGS,RANDOM,GENOMIC,PAIRED,325,25,ILLUMINA,Illumina HiSeq 2500,SRP029453,PRJNA215876,,215876,SRS492543,SAMN02358283,simple,7245,Drosophila yakuba,CY01A,,,,,female,,no,,,,,UC IRVINE,SRA098302,,public,819279737702E4C3A16AE23E3513329E,C077E57A6D1C93E805F586B01667F8B8
SRR9700004,2019-07-18 06:02:06,2019-10-25 12:36:18,111535323,16953369096,111535323,152,11073,,https://sra-download.ncbi.nlm.nih.gov/traces/sra24/SRR/009472/SRR9700004,SRX6457982,CY01A_04_06_2011_75,WGS,RANDOM,GENOMIC,PAIRED,325,25,ILLUMINA,Illumina HiSeq 2500,SRP029453,PRJNA215876,,215876,SRS492543,SAMN02358283,simple,7245,Drosophila yakuba,CY01A,,,,,female,,no,,,,,UC IRVINE,SRA098302,,public,52D8713EC65AC1A74FE8C581119B02AF,67242C984C2F269776795C383C009B81
SRR9700005,2019-07-17 22:46:12,2019-10-24 19:02:13,20266663,1945599648,20266663,96,1052,,https://sra-download.ncbi.nlm.nih.gov/traces/sra32/SRR/009472/SRR9700005,SRX6457983,CY02B5_02_05_2010_48,WGS,RANDOM,GENOMIC,PAIRED,325,25,ILLUMINA,Illumina HiSeq 2500,SRP029453,PRJNA215876,,215876,SRS497612,SAMN02358284,simple,7245,Drosophila yakuba,CY02B5,,,,,female,,no,,,,,UC IRVINE,SRA098302,,public,9DF8096C4191E0876C6A83C11620FB6F,EE7FFB9C655D5E2A30F30E566B5DA1A7
SRR9700006,2019-07-17 19:27:11,2019-10-24 19:24:48,23669407,2556295956,23669407,108,1362,,https://sra-download.ncbi.nlm.nih.gov/traces/sra21/SRR/009472/SRR9700006,SRX6457984,CY02B5_02_19_2010_54,WGS,RANDOM,GENOMIC,PAIRED,325,25,ILLUMINA,Illumina HiSeq 2500,SRP029453,PRJNA215876,,215876,SRS497612,SAMN02358284,simple,7245,Drosophila yakuba,CY02B5,,,,,female,,no,,,,,UC IRVINE,SRA098302,,public,B0F658ABDE77B3BD1BD6138BF26FF49B,2B0F7223EE1A17D077FFABB153057162
SRR9700007,2019-07-17 21:50:23,2019-10-24 20:52:53,30960740,4706032480,30960740,152,2613,,https://sra-download.ncbi.nlm.nih.gov/traces/sra21/SRR/009472/SRR9700007,SRX6457985,CY02B5_03_01_2010_75,WGS,RANDOM,GENOMIC,PAIRED,325,25,ILLUMINA,Illumina HiSeq 2500,SRP029453,PRJNA215876,,215876,SRS497612,SAMN02358284,simple,7245,Drosophila yakuba,CY02B5,,,,,female,,no,,,,,UC IRVINE,SRA098302,,public,1C58DC8B2B6491530F42C78DAD46C360,535A2B15CE4C4E81C094F6CACFFA6938
SRR9700008,2019-07-17 20:34:17,2019-10-24 18:59:40,20525873,1970483808,20525873,96,1073,,https://sra-download.ncbi.nlm.nih.gov/traces/sra30/SRR/009472/SRR9700008,SRX6457986,CY04B_02_05_2010_48,WGS,RANDOM,GENOMIC,PAIRED,325,25,ILLUMINA,Illumina HiSeq 2500,SRP029453,PRJNA215876,,215876,SRS500640,SAMN02358285,simple,7245,Drosophila yakuba,CY04B,,,,,female,,no,,,,,UC IRVINE,SRA098302,,public,3934CE187C7744E437707836DC83BC37,996F73F5F23B64AF24BC11B6D3986035
SRR9700009,2019-07-17 19:15:13,2019-10-24 18:54:33,19048177,2057203116,19048177,108,1094,,https://sra-download.ncbi.nlm.nih.gov/traces/sra21/SRR/009472/SRR9700009,SRX6457987,CY04B_02_19_2010_54,WGS,RANDOM,GENOMIC,PAIRED,325,25,ILLUMINA,Illumina HiSeq 2500,SRP029453,PRJNA215876,,215876,SRS500640,SAMN02358285,simple,7245,Drosophila yakuba,CY04B,,,,,female,,no,,,,,UC IRVINE,SRA098302,,public,69DBF740507FC424D6607999783C1A12,D33BA10432D98CB7603E993CA1797C85
SRR9700010,2019-07-17 20:34:17,2019-10-24 21:22:09,29088850,4421505200,29088850,152,2417,,https://sra-download.ncbi.nlm.nih.gov/traces/sra59/SRR/009472/SRR9700010,SRX6457988,CY04B_03_01_2010_75,WGS,RANDOM,GENOMIC,PAIRED,325,25,ILLUMINA,Illumina HiSeq 2500,SRP029453,PRJNA215876,,215876,SRS500640,SAMN02358285,simple,7245,Drosophila yakuba,CY04B,,,,,female,,no,,,,,UC IRVINE,SRA098302,,public,F98B95DEF18B29461FA657C510BBDE94,DE0952EF2F86372934B3CD9A747E0BBF
SRR9700011,2019-07-18 03:20:17,2019-10-25 07:18:53,81634715,12408476680,81634715,152,7548,,https://sra-download.ncbi.nlm.nih.gov/traces/sra44/SRR/009472/SRR9700011,SRX6457989,CY04B_04_06_2011_75,WGS,RANDOM,GENOMIC,PAIRED,325,25,ILLUMINA,Illumina HiSeq 2500,SRP029453,PRJNA215876,,215876,SRS500640,SAMN02358285,simple,7245,Drosophila yakuba,CY04B,,,,,female,,no,,,,,UC IRVINE,SRA098302,,public,3BC0AAFE06E4D607A62BDAB71ED40E85,1BC2AEF580BBE3D9D63A51206BDD495C
SRR9700012,2019-07-17 20:35:22,2019-10-24 18:26:39,22518030,2161730880,22518030,96,1165,,https://sra-download.ncbi.nlm.nih.gov/traces/sra21/SRR/009472/SRR9700012,SRX6457990,CY08A_02_05_2010_48,WGS,RANDOM,GENOMIC,PAIRED,325,25,ILLUMINA,Illumina HiSeq 2500,SRP029453,PRJNA215876,,215876,SRS576999,SAMN02358286,simple,7245,Drosophila yakuba,CY08A,,,,,female,,no,,,,,UC IRVINE,SRA098302,,public,C4317595075B79B32ED01AE57AA69590,56996A5D6AEF26DE1652FFC430055DB3
SRR9700013,2019-07-17 21:18:23,2019-10-24 20:24:12,28321290,4304836080,28321290,152,2338,,https://sra-download.ncbi.nlm.nih.gov/traces/sra30/SRR/009472/SRR9700013,SRX6457991,CY08A_03_01_2010_75,WGS,RANDOM,GENOMIC,PAIRED,325,25,ILLUMINA,Illumina HiSeq 2500,SRP029453,PRJNA215876,,215876,SRS576999,SAMN02358286,simple,7245,Drosophila yakuba,CY08A,,,,,female,,no,,,,,UC IRVINE,SRA098302,,public,4A9577F624418980F0EA62AC2AD6DC52,C068CED42B57A98B8BC1E3B751263B41
SRR9682537,2019-07-15 11:24:12,2019-07-15 11:22:30,10644935,3193480500,10644935,300,1270,,https://sra-download.ncbi.nlm.nih.gov/traces/sra52/SRR/009455/SRR9682537,SRX6442305,HZL-29,WGS,RANDOM,GENOMIC,PAIRED,0,0,ILLUMINA,Illumina HiSeq 4000,SRP214612,PRJNA554631,,554631,SRS5096262,SAMN12275551,simple,41430,Anopheles messeae,ME14,,,,,male,,no,,,,,UNIVERSITY OF GLASGOW,SRA920954,,public,1658AE103B2162F7510368D64160C484,B9EED534196D8853A6A48B101A38A3D5
SRR9682534,2019-07-15 11:25:12,2019-07-15 11:23:42,12270707,3681212100,12270707,300,1459,,https://sra-download.ncbi.nlm.nih.gov/traces/sra64/SRR/009455/SRR9682534,SRX6442308,HZL-22,WGS,RANDOM,GENOMIC,PAIRED,0,0,ILLUMINA,Illumina HiSeq 4000,SRP214612,PRJNA554631,,554631,SRS5096265,SAMN12275548,simple,41430,Anopheles messeae,ME24,,,,,female,,no,,,,,UNIVERSITY OF GLASGOW,SRA920954,,public,2F8812CA35A9D231A8B7E7510F1E88B2,24E200839609C2D0D6A7FD82FE0C66C0
SRR9682531,2019-07-15 11:25:12,2019-07-15 11:23:24,11906815,3572044500,11906815,300,1398,,https://sra-download.ncbi.nlm.nih.gov/traces/sra66/SRR/009455/SRR9682531,SRX6442311,HZL-23,WGS,RANDOM,GENOMIC,PAIRED,0,0,ILLUMINA,Illumina HiSeq 4000,SRP214612,PRJNA554631,,554631,SRS5096268,SAMN12275549,simple,41430,Anopheles messeae,ME25,,,,,male,,no,,,,,UNIVERSITY OF GLASGOW,SRA920954,,public,41830D109933D9F106F270C4BF4F87DE,55623018BA15236201F191286873143B
SRR9682532,2019-07-15 11:23:12,2019-07-15 11:21:25,12717824,3815347200,12717824,300,1531,,https://sra-download.ncbi.nlm.nih.gov/traces/sra23/SRR/009455/SRR9682532,SRX6442310,HZL-27,WGS,RANDOM,GENOMIC,PAIRED,0,0,ILLUMINA,Illumina HiSeq 4000,SRP214612,PRJNA554631,,554631,SRS5096267,SAMN12275550,simple,41430,Anopheles messeae,ME3,,,,,female,,no,,,,,UNIVERSITY OF GLASGOW,SRA920954,,public,EA185AB036F4DB063FEB0B6FCBA807F5,B47191ADD5F0569F72F8EAA85B858768
SRR9682541,2019-07-15 11:25:11,2019-07-15 11:24:06,11708928,3512678400,11708928,300,1384,,https://sra-download.ncbi.nlm.nih.gov/traces/sra66/SRR/009455/SRR9682541,SRX6442301,HZL-24,WGS,RANDOM,GENOMIC,PAIRED,0,0,ILLUMINA,Illumina HiSeq 4000,SRP214612,PRJNA554631,,554631,SRS5096258,SAMN12275543,simple,281737,Anopheles daciae,ME36,,,,,male,,no,,,,,UNIVERSITY OF GLASGOW,SRA920954,,public,AE7910ACD108C2BEE448AE72D4325552,E983DF09FB9A520172214ABA8F37102F
SRR9682533,2019-07-15 11:24:12,2019-07-15 11:22:56,12095014,3628504200,12095014,300,1431,,https://sra-download.ncbi.nlm.nih.gov/traces/sra35/SRR/009455/SRR9682533,SRX6442309,HZL-31,WGS,RANDOM,GENOMIC,PAIRED,0,0,ILLUMINA,Illumina HiSeq 4000,SRP214612,PRJNA554631,,554631,SRS5096266,SAMN12275547,simple,281737,Anopheles daciae,ME71,,,,,female,,no,,,,,UNIVERSITY OF GLASGOW,SRA920954,,public,0C6B5E8716892C634B8820A391C229A5,507274178E9980A31B3EBEA18B834CA1
SRR9682536,2019-07-15 11:24:12,2019-07-15 11:22:05,11705009,3511502700,11705009,300,1459,,https://sra-download.ncbi.nlm.nih.gov/traces/sra51/SRR/009455/SRR9682536,SRX6442306,HZL-25,WGS,RANDOM,GENOMIC,PAIRED,0,0,ILLUMINA,Illumina HiSeq 4000,SRP214612,PRJNA554631,,554631,SRS5096263,SAMN12275544,simple,281737,Anopheles daciae,ME72,,,,,female,,no,,,,,UNIVERSITY OF GLASGOW,SRA920954,,public,9E3CE9F795C87474FFE9FB686A162378,0BD022A040607F6B9D10B5B5053AEA84
SRR9682538,2019-07-15 11:25:12,2019-07-15 11:23:30,11561087,3468326100,11561087,300,1377,,https://sra-download.ncbi.nlm.nih.gov/traces/sra73/SRR/009455/SRR9682538,SRX6442304,HZL-30,WGS,RANDOM,GENOMIC,PAIRED,0,0,ILLUMINA,Illumina HiSeq 4000,SRP214612,PRJNA554631,,554631,SRS5096261,SAMN12275552,simple,41430,Anopheles messeae,ME77,,,,,female,,no,,,,,UNIVERSITY OF GLASGOW,SRA920954,,public,409D003F0F4FBDE82F3401AB77AC25FC,77F0E3E916536742F38604E0DF5AE401
SRR9682539,2019-07-15 11:25:12,2019-07-15 11:23:22,12670094,3801028200,12670094,300,1502,,https://sra-download.ncbi.nlm.nih.gov/traces/sra74/SRR/009455/SRR9682539,SRX6442303,HZL-26,WGS,RANDOM,GENOMIC,PAIRED,0,0,ILLUMINA,Illumina HiSeq 4000,SRP214612,PRJNA554631,,554631,SRS5096260,SAMN12275545,simple,281737,Anopheles daciae,ME78,,,,,female,,no,,,,,UNIVERSITY OF GLASGOW,SRA920954,,public,6436F2B4EB835A24A379DE7E040E8E5D,E427C37CA65DB73265EE317F0F5A7FE8
SRR9682540,2019-07-15 11:24:12,2019-07-15 11:22:41,11233668,3370100400,11233668,300,1330,,https://sra-download.ncbi.nlm.nih.gov/traces/sra2/SRR/009455/SRR9682540,SRX6442302,HZL-28,WGS,RANDOM,GENOMIC,PAIRED,0,0,ILLUMINA,Illumina HiSeq 4000,SRP214612,PRJNA554631,,554631,SRS5096259,SAMN12275546,simple,281737,Anopheles daciae,ME80,,,,,male,,no,,,,,UNIVERSITY OF GLASGOW,SRA920954,,public,DE99B14507A0A01D22817AE79F1A00CC,9188E60DB5DB4B6FB8D6E2C43065D002
SRR9682542,2019-07-15 11:49:12,2019-07-15 11:45:32,51915319,15574595700,51915319,300,6099,,https://sra-download.ncbi.nlm.nih.gov/traces/sra69/SRR/009455/SRR9682542,SRX6442300,HZL-33,WGS,RANDOM,GENOMIC,PAIRED,0,0,ILLUMINA,Illumina HiSeq 4000,SRP214612,PRJNA554631,,554631,SRS5096257,SAMN12275554,simple,281737,Anopheles daciae,daciae_pool,,,,,mixed,,no,,,,,UNIVERSITY OF GLASGOW,SRA920954,,public,FAAC19A7981240A33A7C206CF573F62C,7C01BD653B658730C21CDC0AA5AE65D5
SRR9678778,2019-07-13 22:02:12,2019-07-13 21:45:01,55494,435094446,0,7840,104,,https://sra-download.ncbi.nlm.nih.gov/traces/sra29/SRR/009451/SRR9678778,SRX6438969,Boleae_MU_v2_Hap2,WGS,RANDOM,GENOMIC,SINGLE,0,0,ILLUMINA,Illumina HiSeq X Ten,SRP189010,PRJNA288990,1,288990,SRS4515061,SAMN03840585,simple,104688,Bactrocera oleae,gBo,,,,,pooled male and female,,no,,,,,MCGILL UNIVERSITY,SRA920777,,public,0F20045D2ABA96F8585FB6F5052E9E49,791AC1B0DDA18D1018EE4582937136A5
SRR9682535,2019-07-15 12:19:15,2019-07-15 11:50:22,59350876,17805262800,59350876,300,7017,,https://sra-download.ncbi.nlm.nih.gov/traces/sra64/SRR/009455/SRR9682535,SRX6442307,HZL-32,WGS,RANDOM,GENOMIC,PAIRED,0,0,ILLUMINA,Illumina HiSeq 4000,SRP214612,PRJNA554631,,554631,SRS5096264,SAMN12275553,simple,41430,Anopheles messeae,messeae_pool,,,,,mixed,,no,,,,,UNIVERSITY OF GLASGOW,SRA920954,,public,657EBBBB7FA4652B9C44AF637CC841AF,6634CA1F3CB17E7BA685EDDAA9639FF7
SRR9648608,2019-07-07 01:15:35,2019-07-06 10:49:56,13897382,2043301540,13897382,147,1199,,https://sra-download.ncbi.nlm.nih.gov/traces/sra47/SRR/009422/SRR9648608,SRX6410158,0101.7_male,WGS,RANDOM,GENOMIC,PAIRED,0,0,ILLUMINA,Illumina HiSeq 1000,SRP200533,PRJNA545539,,545539,SRS5067452,SAMN12226096,simple,7229,Drosophila miranda,0101.7_male,,,,,,,no,,,,,UC BERKELEY,SRA917913,,public,7AE064D05F59922A7D171EFFB83A0617,986D6B9E5D6FDC4BE184DD0E9987919A
SRR9598620,2019-06-26 19:59:14,2019-06-26 19:56:52,38779051,5575811297,0,143,1449,,https://sra-download.ncbi.nlm.nih.gov/traces/sra50/SRR/009373/SRR9598620,SRX6364304,delias_oraia_cp5099_1,WGS,RANDOM,GENOMIC,SINGLE,0,0,ILLUMINA,Illumina HiSeq X Ten,SRP090774,PRJNA345229,,345229,SRS1725687,SAMN05712507,simple,662802,Delias oraia,Delias oraia,,,,,,,no,,,,,IRIDIAN GENOMES,SRA913944,,public,392A3F99F1675A4316F086FD3DA8D233,690940BCF26B60D673E5C6D7354A4EA8
SRR9597076,2019-06-26 13:10:12,2019-06-26 12:57:54,249365206,39720794285,0,159,10124,,https://sra-download.ncbi.nlm.nih.gov/traces/sra59/SRR/009372/SRR9597076,SRX6362786,delias_pasithoe_cp5099_1,WGS,RANDOM,GENOMIC,SINGLE,0,0,ILLUMINA,Illumina HiSeq X Ten,SRP078446,PRJNA328989,,328989,SRS1561516,SAMN05389648,simple,152616,Delias pasithoe,Delias pasithoe,,,,,,,no,,,,,IRIDIAN GENOMES,SRA913617,,public,1735598588A0BBDC8DCEFC5A52EA5F5A,B78F60AFFBA29D4549752E656F593435
SRR9599864,2019-06-27 18:48:47,2019-06-27 18:07:20,39325445,5925421529,0,150,1514,,https://sra-download.ncbi.nlm.nih.gov/traces/sra9/SRR/009374/SRR9599864,SRX6365262,diadocidia_ferruginosa_cp5099_1,WGS,RANDOM,GENOMIC,SINGLE,0,0,ILLUMINA,Illumina HiSeq X Ten,SRP096750,PRJNA361296,,361296,SRS1922351,SAMN06229979,simple,560722,Diadocidia ferruginosa,Diadocidia ferruginosa,,,,,,,no,,,,,IRIDIAN GENOMES,SRA914061,,public,52FDD754E753D2902B0F5F4FCE8743FC,E1BE3D374CFC2BED08B633EEBA0A754E
SRR9618700,2019-07-02 08:57:04,2019-07-02 08:38:04,27658642,4564402688,0,165,1170,,https://sra-download.ncbi.nlm.nih.gov/traces/sra74/SRR/009393/SRR9618700,SRX6381745,diploeciton_nevermanni_cp5099_1,WGS,RANDOM,GENOMIC,SINGLE,0,0,ILLUMINA,Illumina HiSeq X Ten,SRP090803,PRJNA341503,,341503,SRS1726590,SAMN05860871,simple,1897744,Diploeciton nevermanni,Diploeciton nevermanni,,,,,,,no,,,,,IRIDIAN GENOMES,SRA915584,,public,CD9830F060115091EA8DA1D2C64CBAD2,19CB39989328CF6FEF259744520A4576
SRR9640922,2019-07-03 11:41:12,2019-07-03 11:21:55,29323921,4502367333,0,153,1140,,https://sra-download.ncbi.nlm.nih.gov/traces/sra35/SRR/009414/SRR9640922,SRX6402874,dorylogaster_longipes_cp5099_1,WGS,RANDOM,GENOMIC,SINGLE,0,0,ILLUMINA,Illumina HiSeq X Ten,SRP096641,PRJNA342857,,342857,SRS1916764,SAMN06220442,simple,1886655,Dorylogaster longipes,Dorylogaster longipes,,,,,,,no,,,,,IRIDIAN GENOMES,SRA916603,,public,5BB48833867A77EF10CCBC5D3A3742ED,8C7842BCDC3F286700DABBA1B3E5CDAB
SRR9650327,2019-07-07 10:04:12,2019-07-07 10:01:32,43666762,6718303785,0,153,1730,,https://sra-download.ncbi.nlm.nih.gov/traces/sra50/SRR/009424/SRR9650327,SRX6411874,drusilla_canaliculata_cp5099_1,WGS,RANDOM,GENOMIC,SINGLE,0,0,ILLUMINA,Illumina HiSeq X Ten,SRP114961,PRJNA397214,,397214,SRS2412439,SAMN07451683,simple,135868,Drusilla canaliculata,Drusilla canaliculata,,,,,,,no,,,,,IRIDIAN GENOMES,SRA918042,,public,3CCD4853F13D0102959F91E3D8837B5B,A74CBE9302CCE484C0753BB1AB858A24
SRR9613557,2019-06-29 07:42:14,2019-06-29 07:37:53,60789365,9938621651,0,163,2498,,https://sra-download.ncbi.nlm.nih.gov/traces/sra9/SRR/009388/SRR9613557,SRX6376625,eumaeus_atala_cp5099_1,WGS,RANDOM,GENOMIC,SINGLE,0,0,ILLUMINA,Illumina HiSeq X Ten,SRP132887,PRJNA434129,,434129,SRS2959901,SAMN08536843,simple,2056227,Eumaeus atala,Eumaeus atala,,,,,,,no,,,,,IRIDIAN GENOMES,SRA914975,,public,351A17C1C0C277277A4CB3DAF8F1F33F,CD00118C152701189F896F15BE494C54
SRR9648607,2019-07-07 01:15:35,2019-07-06 10:52:29,15123116,2227293084,15123116,147,885,,https://sra-download.ncbi.nlm.nih.gov/traces/sra74/SRR/009422/SRR9648607,SRX6410159,MA03.2_male,WGS,RANDOM,GENOMIC,PAIRED,0,0,ILLUMINA,Illumina HiSeq 1000,SRP200533,PRJNA545539,,545539,SRS5067451,SAMN12226097,simple,7229,Drosophila miranda,MA03.2_male,,,,,,,no,,,,,UC BERKELEY,SRA917913,,public,52760B7ABCE3115C3907D1C479DA532C,68E18ED52C33E47E6EACD9144AC92230
SRR9648609,2019-07-07 01:15:35,2019-07-06 10:49:53,15008363,2207427337,15008363,147,891,,https://sra-download.ncbi.nlm.nih.gov/traces/sra4/SRR/009422/SRR9648609,SRX6410157,MA03.4_male,WGS,RANDOM,GENOMIC,PAIRED,0,0,ILLUMINA,Illumina HiSeq 1000,SRP200533,PRJNA545539,,545539,SRS5067450,SAMN12226095,simple,7229,Drosophila miranda,MA03.4_male,,,,,,,no,,,,,UC BERKELEY,SRA917913,,public,30F47CAA0C93AF2EDD20AEF2248CDB84,979ED5118560EFE477CD762D5C7D4161
SRR9613216,2019-06-28 17:32:13,2019-06-28 17:28:54,60103385,9570995732,0,159,2400,,https://sra-download.ncbi.nlm.nih.gov/traces/sra25/SRR/009387/SRR9613216,SRX6376343,micropterix_facetella_cp5099_1,WGS,RANDOM,GENOMIC,SINGLE,0,0,ILLUMINA,Illumina HiSeq X Ten,SRP132886,PRJNA434128,,434128,SRS2959895,SAMN08536841,simple,2056225,Micropterix facetella,Micropterix facetella,,,,,,,no,,,,,IRIDIAN GENOMES,SRA914923,,public,7C1B02BC83424ABEF4480128094B94B4,045306E1562174EA13726A82F71684F3
SRR9600073,2019-06-27 18:48:47,2019-06-27 18:11:45,50464647,7895346062,0,156,2038,,https://sra-download.ncbi.nlm.nih.gov/traces/sra50/SRR/009375/SRR9600073,SRX6365471,mimaenictus_wilsoni_cp5099_1,WGS,RANDOM,GENOMIC,SINGLE,0,0,ILLUMINA,Illumina HiSeq X Ten,SRP114974,PRJNA397438,,397438,SRS2412894,SAMN07457320,simple,1962800,Mimaenictus wilsoni,Mimaenictus wilsoni,,,,,,,no,,,,,IRIDIAN GENOMES,SRA914064,,public,0C7748524FD56EFA7BFE121F12E5E52C,3DAB37F98C7D0DD4AACEE28D97B19691
SRR9615452,2019-07-01 09:58:12,2019-07-01 09:53:13,86292468,13359493105,0,154,3407,,https://sra-download.ncbi.nlm.nih.gov/traces/sra55/SRR/009390/SRR9615452,SRX6378520,papilio_memnon_cp5099_1,WGS,RANDOM,GENOMIC,SINGLE,0,0,ILLUMINA,Illumina HiSeq X Ten,SRP090777,PRJNA345222,,345222,SRS1725800,SAMN05712508,simple,76198,Papilio memnon,Papilio memnon,,,,,,,no,,,,,IRIDIAN GENOMES,SRA915198,,public,EB5BBE89BA9603DA8B0613D4AD072E97,99A6C4341EC0FBEB8C72180AC8C101F7
SRR9644403,2019-07-04 13:23:12,2019-07-04 13:00:38,60079126,8746858573,0,145,2206,,https://sra-download.ncbi.nlm.nih.gov/traces/sra42/SRR/009418/SRR9644403,SRX6406216,papilio_polyxenes_cp5099_1,WGS,RANDOM,GENOMIC,SINGLE,0,0,ILLUMINA,Illumina HiSeq X Ten,SRP090728,PRJNA345143,,345143,SRS1724897,SAMN05712509,simple,7146,Papilio polyxenes,Papilio polyxenes,,,,,,,no,,,,,IRIDIAN GENOMES,SRA917136,,public,87F167830D149CEA1371E7D86D0F5960,EEB9B94FAB2085284C7623A6AA68849D
SRR9650547,2019-07-07 17:02:12,2019-07-07 16:59:45,26194976,4084006911,0,155,1044,,https://sra-download.ncbi.nlm.nih.gov/traces/sra14/SRR/009424/SRR9650547,SRX6412094,penthetria_funebris_cp5099_1,WGS,RANDOM,GENOMIC,SINGLE,0,0,ILLUMINA,Illumina HiSeq X Ten,SRP116703,PRJNA401161,,401161,SRS2487255,SAMN07598177,simple,1588146,Penthetria funebris,Penthetria funebris,,,,,,,no,,,,,IRIDIAN GENOMES,SRA918096,,public,DE35A56CACADDFC7E4063A3816D4944F,5DBD42C83A08C980349BA0B5FB2AA7E5
SRR9644404,2019-07-04 13:37:12,2019-07-04 13:31:55,34424976,5282944296,0,153,1349,,https://sra-download.ncbi.nlm.nih.gov/traces/sra70/SRR/009418/SRR9644404,SRX6406217,phytosciara_flavipes_cp5099_1,WGS,RANDOM,GENOMIC,SINGLE,0,0,ILLUMINA,Illumina HiSeq X Ten,SRP098578,PRJNA369255,,369255,SRS1948886,SAMN06282497,simple,1260839,Phytosciara flavipes,Phytosciara flavipes,,,,,,,no,,,,,IRIDIAN GENOMES,SRA917137,,public,01CC2A1E4AAD2F683DBBACE9C6BCF3C7,113AFF1BBB1E9D80E09C219FFF57A481
SRR9613010,2019-06-28 15:16:12,2019-06-28 15:13:21,52424857,8613299340,0,164,2175,,https://sra-download.ncbi.nlm.nih.gov/traces/sra9/SRR/009387/SRR9613010,SRX6376138,plagiodera_versicolora_cp5099_1,WGS,RANDOM,GENOMIC,SINGLE,0,0,ILLUMINA,Illumina HiSeq X Ten,SRP165879,PRJNA497053,,497053,SRS3940098,SAMN10246554,simple,154017,Plagiodera versicolora,Plagiodera versicolora,,,,,,,no,,,,,IRIDIAN GENOMES,SRA914873,,public,2982A1F2C9EF97F304BB411C7403D9D8,622E47DFF56C7441D7AE641BC71482CA
SRR9598630,2019-06-26 20:27:16,2019-06-26 20:24:48,28715239,4504765238,0,156,1155,,https://sra-download.ncbi.nlm.nih.gov/traces/sra74/SRR/009373/SRR9598630,SRX6364314,platyura_marginata_cp5099_1,WGS,RANDOM,GENOMIC,SINGLE,0,0,ILLUMINA,Illumina HiSeq X Ten,SRP099673,PRJNA351743,,351743,SRS1979294,SAMN06333963,simple,1915071,Platyura marginata,Platyura marginata,,,,,,,no,,,,,IRIDIAN GENOMES,SRA913951,,public,58C9A4CB71E2155DAB62CC619D59113A,D14B6A5BF6B3CE6BAB77F44DA359B42C
SRR9596416,2019-06-26 09:02:21,2019-06-26 08:57:47,33884509,5252604000,0,155,1352,,https://sra-download.ncbi.nlm.nih.gov/traces/sra57/SRR/009371/SRR9596416,SRX6362126,porricondyla_nigripennis_cp5099_1,WGS,RANDOM,GENOMIC,SINGLE,0,0,ILLUMINA,Illumina HiSeq X Ten,SRP099658,PRJNA374723,,374723,SRS1979148,SAMN06333852,simple,1588168,Porricondyla nigripennis,Porricondyla nigripennis,,,,,,,no,,,,,IRIDIAN GENOMES,SRA913572,,public,C59231425C51620949F09962A9068BB2,3F3CB2E736C94A97E17E818F19843DCC
ERR3395430,2019-06-26 08:30:35,2019-06-26 10:16:38,53529,16058700,53529,300,6,assembly,https://sra-download.ncbi.nlm.nih.gov/traces/era11/ERR/ERR3395/ERR3395430,ERX3419293,DN556454S:L16,WGS,RANDOM,GENOMIC,PAIRED,450,0,ILLUMINA,Illumina MiSeq,ERP000195,PRJEB2141,,203973,ERS3145845,SAMEA5339663,simple,7165,Anopheles gambiae,SAMEA5339663,,,,,,,no,,,,,WELLCOME SANGER INSTITUTE,ERA2015800,,public,7969B58FD1DFD26CA61ED0BF9AC14766,963C454565898B9D5A67AE754C89BCF7
ERR3395431,2019-06-26 08:30:35,2019-06-26 14:24:42,56947,17084100,56947,300,6,assembly,https://sra-download.ncbi.nlm.nih.gov/traces/era11/ERR/ERR3395/ERR3395431,ERX3419294,DN556454S:N16,WGS,RANDOM,GENOMIC,PAIRED,450,0,ILLUMINA,Illumina MiSeq,ERP000195,PRJEB2141,,203973,ERS3145846,SAMEA5339664,simple,7165,Anopheles gambiae,SAMEA5339664,,,,,,,no,,,,,WELLCOME SANGER INSTITUTE,ERA2015800,,public,ABFE434E188AAB7F4F0BB2E022669792,810885770AD489960E281422D8A2BE01
ERR3395432,2019-06-26 08:30:35,2019-06-26 14:25:17,39126,11737800,39126,300,4,assembly,https://sra-download.ncbi.nlm.nih.gov/traces/era11/ERR/ERR3395/ERR3395432,ERX3419295,DN556454S:P16,WGS,RANDOM,GENOMIC,PAIRED,450,0,ILLUMINA,Illumina MiSeq,ERP000195,PRJEB2141,,203973,ERS3145847,SAMEA5339665,simple,7165,Anopheles gambiae,SAMEA5339665,,,,,,,no,,,,,WELLCOME SANGER INSTITUTE,ERA2015800,,public,4E807882F810802CFC6F56680F84720B,FDAAC3545D044606662E855574C9167D
ERR3395433,2019-06-26 08:30:35,2019-06-26 14:24:44,5485,1645500,5485,300,0,assembly,https://sra-download.ncbi.nlm.nih.gov/traces/era11/ERR/ERR3395/ERR3395433,ERX3419296,DN556454S:B18,WGS,RANDOM,GENOMIC,PAIRED,450,0,ILLUMINA,Illumina MiSeq,ERP000195,PRJEB2141,,203973,ERS3145848,SAMEA5339666,simple,7165,Anopheles gambiae,SAMEA5339666,,,,,,,no,,,,,WELLCOME SANGER INSTITUTE,ERA2015800,,public,2B193E2D1DBF87D6305F3EAA6FA55E86,BB5505E8092B5F1180F31203D1D287E0
ERR3395434,2019-06-26 08:30:35,2019-06-26 14:24:21,41082,12324600,41082,300,4,assembly,https://sra-download.ncbi.nlm.nih.gov/traces/era11/ERR/ERR3395/ERR3395434,ERX3419297,DN556454S:D18,WGS,RANDOM,GENOMIC,PAIRED,450,0,ILLUMINA,Illumina MiSeq,ERP000195,PRJEB2141,,203973,ERS3145849,SAMEA5339667,simple,7165,Anopheles gambiae,SAMEA5339667,,,,,,,no,,,,,WELLCOME SANGER INSTITUTE,ERA2015800,,public,E6EE381C2F23553903B34C4EA85C4AB2,D6D6ED04C8B04C33D9FFA4C47DCF2C43
ERR3395435,2019-06-26 08:30:35,2019-06-26 14:25:10,9079,2723700,9079,300,1,assembly,https://sra-download.ncbi.nlm.nih.gov/traces/era11/ERR/ERR3395/ERR3395435,ERX3419298,DN556454S:F18,WGS,RANDOM,GENOMIC,PAIRED,450,0,ILLUMINA,Illumina MiSeq,ERP000195,PRJEB2141,,203973,ERS3145850,SAMEA5339669,simple,7165,Anopheles gambiae,SAMEA5339669,,,,,,,no,,,,,WELLCOME SANGER INSTITUTE,ERA2015800,,public,055F936F9A6BEB7B9A3FAFD6315A4AAB,369AA3F5778BD3A92521AADB58D162AE
ERR3395436,2019-06-26 08:30:35,2019-06-26 14:25:21,137776,41332800,137776,300,16,assembly,https://sra-download.ncbi.nlm.nih.gov/traces/era11/ERR/ERR3395/ERR3395436,ERX3419299,DN556454S:H18,WGS,RANDOM,GENOMIC,PAIRED,450,0,ILLUMINA,Illumina MiSeq,ERP000195,PRJEB2141,,203973,ERS3145851,SAMEA5339670,simple,7165,Anopheles gambiae,SAMEA5339670,,,,,,,no,,,,,WELLCOME SANGER INSTITUTE,ERA2015800,,public,4E603936D7203DB1BFD6563315F2FA67,C63EABF3EAB8310166AC3B98B374AFED
ERR3395437,2019-06-26 08:30:35,2019-06-26 14:24:13,72367,21710100,72367,300,8,assembly,https://sra-download.ncbi.nlm.nih.gov/traces/era11/ERR/ERR3395/ERR3395437,ERX3419300,DN556454S:J18,WGS,RANDOM,GENOMIC,PAIRED,450,0,ILLUMINA,Illumina MiSeq,ERP000195,PRJEB2141,,203973,ERS3145852,SAMEA5339671,simple,7165,Anopheles gambiae,SAMEA5339671,,,,,,,no,,,,,WELLCOME SANGER INSTITUTE,ERA2015800,,public,6C9A30BAAD02B079F7C83BD1CA4666A8,7C2FCCD65065824D124D00694EFA88DB
ERR3395438,2019-06-26 08:30:35,2019-06-26 10:16:39,10048,3014400,10048,300,1,assembly,https://sra-download.ncbi.nlm.nih.gov/traces/era11/ERR/ERR3395/ERR3395438,ERX3419301,DN556454S:L18,WGS,RANDOM,GENOMIC,PAIRED,450,0,ILLUMINA,Illumina MiSeq,ERP000195,PRJEB2141,,203973,ERS3145853,SAMEA5339672,simple,7165,Anopheles gambiae,SAMEA5339672,,,,,,,no,,,,,WELLCOME SANGER INSTITUTE,ERA2015800,,public,BA26694BE00507995BD07F21DD7C467D,4DFF4C5A73FBBBDB53FBCBC6BB81F421
ERR3395439,2019-06-26 08:30:35,2019-06-26 14:25:08,52066,15619800,52066,300,5,assembly,https://sra-download.ncbi.nlm.nih.gov/traces/era11/ERR/ERR3395/ERR3395439,ERX3419302,DN556454S:N18,WGS,RANDOM,GENOMIC,PAIRED,450,0,ILLUMINA,Illumina MiSeq,ERP000195,PRJEB2141,,203973,ERS3145854,SAMEA5339673,simple,7165,Anopheles gambiae,SAMEA5339673,,,,,,,no,,,,,WELLCOME SANGER INSTITUTE,ERA2015800,,public,AFAFEE6A47231F171B30A07DD04FD1DF,403E4AF0F5C40D47AE435339A7EA880A
ERR3395440,2019-06-26 08:30:35,2019-06-26 14:24:14,9099,2729700,9099,300,1,assembly,https://sra-download.ncbi.nlm.nih.gov/traces/era11/ERR/ERR3395/ERR3395440,ERX3419303,DN556454S:P18,WGS,RANDOM,GENOMIC,PAIRED,450,0,ILLUMINA,Illumina MiSeq,ERP000195,PRJEB2141,,203973,ERS3145855,SAMEA5339674,simple,7165,Anopheles gambiae,SAMEA5339674,,,,,,,no,,,,,WELLCOME SANGER INSTITUTE,ERA2015800,,public,D711910312D9A12924AFBEEE421115BF,54AE99A2B1DB4696E3E3EAD2E296D21D
ERR3395441,2019-06-26 08:30:35,2019-06-26 14:25:05,32938,9881400,32938,300,3,assembly,https://sra-download.ncbi.nlm.nih.gov/traces/era11/ERR/ERR3395/ERR3395441,ERX3419304,DN556454S:B20,WGS,RANDOM,GENOMIC,PAIRED,450,0,ILLUMINA,Illumina MiSeq,ERP000195,PRJEB2141,,203973,ERS3145856,SAMEA5339675,simple,7165,Anopheles gambiae,SAMEA5339675,,,,,,,no,,,,,WELLCOME SANGER INSTITUTE,ERA2015800,,public,A2A9ACA590797486E5168F6D6FF9178E,578C70AD7873F54C619A6422B676B95E
ERR3395442,2019-06-26 08:30:35,2019-06-26 14:24:54,31560,9468000,31560,300,3,assembly,https://sra-download.ncbi.nlm.nih.gov/traces/era11/ERR/ERR3395/ERR3395442,ERX3419305,DN556454S:D20,WGS,RANDOM,GENOMIC,PAIRED,450,0,ILLUMINA,Illumina MiSeq,ERP000195,PRJEB2141,,203973,ERS3145857,SAMEA5339676,simple,7165,Anopheles gambiae,SAMEA5339676,,,,,,,no,,,,,WELLCOME SANGER INSTITUTE,ERA2015800,,public,C8B5B18CCE7A6166C8FC1B7BBFBCE978,4A372CA418378A9EF8318993F771EDD6
ERR3395443,2019-06-26 08:30:35,2019-06-26 14:24:16,77252,23175600,77252,300,8,assembly,https://sra-download.ncbi.nlm.nih.gov/traces/era11/ERR/ERR3395/ERR3395443,ERX3419306,DN556454S:F20,WGS,RANDOM,GENOMIC,PAIRED,450,0,ILLUMINA,Illumina MiSeq,ERP000195,PRJEB2141,,203973,ERS3145858,SAMEA5339677,simple,7165,Anopheles gambiae,SAMEA5339677,,,,,,,no,,,,,WELLCOME SANGER INSTITUTE,ERA2015800,,public,9A20927A996253C3DE67779045F179E8,98DCB46B5AC8C7233CEACFE7C8102127
ERR3395444,2019-06-26 08:30:35,2019-06-26 14:24:16,60452,18135600,60452,300,6,assembly,https://sra-download.ncbi.nlm.nih.gov/traces/era11/ERR/ERR3395/ERR3395444,ERX3419307,DN556454S:H20,WGS,RANDOM,GENOMIC,PAIRED,450,0,ILLUMINA,Illumina MiSeq,ERP000195,PRJEB2141,,203973,ERS3145859,SAMEA5339678,simple,7165,Anopheles gambiae,SAMEA5339678,,,,,,,no,,,,,WELLCOME SANGER INSTITUTE,ERA2015800,,public,A045D2EA4C42392253DF5D1BC4E6BC27,6BB5E62C07E8214C3BE3D41A533E409B
ERR3395445,2019-06-26 08:30:35,2019-06-26 14:24:09,39730,11919000,39730,300,4,assembly,https://sra-download.ncbi.nlm.nih.gov/traces/era11/ERR/ERR3395/ERR3395445,ERX3419308,DN556454S:J20,WGS,RANDOM,GENOMIC,PAIRED,450,0,ILLUMINA,Illumina MiSeq,ERP000195,PRJEB2141,,203973,ERS3145860,SAMEA5339679,simple,7165,Anopheles gambiae,SAMEA5339679,,,,,,,no,,,,,WELLCOME SANGER INSTITUTE,ERA2015800,,public,E6C3563AC09DC441DEA785642F7B62BF,6CCD1293A30F390F21469BEFEEBBC4F5
ERR3395446,2019-06-26 08:30:35,2019-06-26 14:24:17,50764,15229200,50764,300,5,assembly,https://sra-download.ncbi.nlm.nih.gov/traces/era11/ERR/ERR3395/ERR3395446,ERX3419309,DN556454S:L20,WGS,RANDOM,GENOMIC,PAIRED,450,0,ILLUMINA,Illumina MiSeq,ERP000195,PRJEB2141,,203973,ERS3145861,SAMEA5339680,simple,7165,Anopheles gambiae,SAMEA5339680,,,,,,,no,,,,,WELLCOME SANGER INSTITUTE,ERA2015800,,public,1AB58A12BEBB7668F9A5EF6F89CC9BD5,0469C545267E674BAEBFF0D12E6AAFEF
ERR3395447,2019-06-26 08:30:35,2019-06-26 14:24:28,54158,16247400,54158,300,5,assembly,https://sra-download.ncbi.nlm.nih.gov/traces/era11/ERR/ERR3395/ERR3395447,ERX3419310,DN556454S:N20,WGS,RANDOM,GENOMIC,PAIRED,450,0,ILLUMINA,Illumina MiSeq,ERP000195,PRJEB2141,,203973,ERS3145862,SAMEA5339681,simple,7165,Anopheles gambiae,SAMEA5339681,,,,,,,no,,,,,WELLCOME SANGER INSTITUTE,ERA2015800,,public,2A6E317C94FB1A99ECC4AE820A14E6D4,7E8F01CDA581F59B8E865CD6ABEDE619
ERR3395448,2019-06-26 08:30:35,2019-06-26 14:24:42,54047,16214100,54047,300,5,assembly,https://sra-download.ncbi.nlm.nih.gov/traces/era11/ERR/ERR3395/ERR3395448,ERX3419311,DN556454S:P20,WGS,RANDOM,GENOMIC,PAIRED,450,0,ILLUMINA,Illumina MiSeq,ERP000195,PRJEB2141,,203973,ERS3145863,SAMEA5339682,simple,7165,Anopheles gambiae,SAMEA5339682,,,,,,,no,,,,,WELLCOME SANGER INSTITUTE,ERA2015800,,public,9D6D7D5FB57C309D19212B802926F90E,FFEB8F19F052BF02EC6DCF68748FDFCF
ERR3395449,2019-06-26 08:30:35,2019-06-26 14:24:18,89076,26722800,89076,300,9,assembly,https://sra-download.ncbi.nlm.nih.gov/traces/era11/ERR/ERR3395/ERR3395449,ERX3419312,DN556454S:B22,WGS,RANDOM,GENOMIC,PAIRED,450,0,ILLUMINA,Illumina MiSeq,ERP000195,PRJEB2141,,203973,ERS3145864,SAMEA5339683,simple,7165,Anopheles gambiae,SAMEA5339683,,,,,,,no,,,,,WELLCOME SANGER INSTITUTE,ERA2015800,,public,BB86C961565D20ACB95428FF83537077,BD0C5F1A38040578230F1379FCB46867
ERR3395450,2019-06-26 08:30:35,2019-06-26 14:24:52,67655,20296500,67655,300,7,assembly,https://sra-download.ncbi.nlm.nih.gov/traces/era11/ERR/ERR3395/ERR3395450,ERX3419313,DN556454S:D22,WGS,RANDOM,GENOMIC,PAIRED,450,0,ILLUMINA,Illumina MiSeq,ERP000195,PRJEB2141,,203973,ERS3145865,SAMEA5339684,simple,7165,Anopheles gambiae,SAMEA5339684,,,,,,,no,,,,,WELLCOME SANGER INSTITUTE,ERA2015800,,public,453ED4D74CF5DC5FF1E5D9169B0DFD8F,4BC9C5F76CC5480536765DDE4100DD11
ERR3395451,2019-06-26 08:30:35,2019-06-26 14:24:38,124835,37450500,124835,300,13,assembly,https://sra-download.ncbi.nlm.nih.gov/traces/era11/ERR/ERR3395/ERR3395451,ERX3419314,DN556454S:F22,WGS,RANDOM,GENOMIC,PAIRED,450,0,ILLUMINA,Illumina MiSeq,ERP000195,PRJEB2141,,203973,ERS3145866,SAMEA5339685,simple,7165,Anopheles gambiae,SAMEA5339685,,,,,,,no,,,,,WELLCOME SANGER INSTITUTE,ERA2015800,,public,25D16B75B9022791D68284411CBDFC18,F5C4DBEC2C556A4666ADBE798A45E44D
ERR3395452,2019-06-26 08:30:35,2019-06-26 14:24:13,96808,29042400,96808,300,10,assembly,https://sra-download.ncbi.nlm.nih.gov/traces/era11/ERR/ERR3395/ERR3395452,ERX3419315,DN556454S:H22,WGS,RANDOM,GENOMIC,PAIRED,450,0,ILLUMINA,Illumina MiSeq,ERP000195,PRJEB2141,,203973,ERS3145867,SAMEA5339686,simple,7165,Anopheles gambiae,SAMEA5339686,,,,,,,no,,,,,WELLCOME SANGER INSTITUTE,ERA2015800,,public,0A31E8F621D0087558147301C2400B24,CD612C51D29999E30CE21FD96EAD348C
ERR3395453,2019-06-26 08:30:35,2019-06-26 10:16:47,133263,39978900,133263,300,14,assembly,https://sra-download.ncbi.nlm.nih.gov/traces/era11/ERR/ERR3395/ERR3395453,ERX3419316,DN556454S:J22,WGS,RANDOM,GENOMIC,PAIRED,450,0,ILLUMINA,Illumina MiSeq,ERP000195,PRJEB2141,,203973,ERS3145868,SAMEA5339687,simple,7165,Anopheles gambiae,SAMEA5339687,,,,,,,no,,,,,WELLCOME SANGER INSTITUTE,ERA2015800,,public,722906A9D0DF0581FFA834E81B3C468A,858AAD51207A073BB9AB08C9A7FA2E1C
ERR3395454,2019-06-26 08:30:35,2019-06-26 14:24:49,139190,41757000,139190,300,15,assembly,https://sra-download.ncbi.nlm.nih.gov/traces/era11/ERR/ERR3395/ERR3395454,ERX3419317,DN556454S:L22,WGS,RANDOM,GENOMIC,PAIRED,450,0,ILLUMINA,Illumina MiSeq,ERP000195,PRJEB2141,,203973,ERS3145869,SAMEA5339688,simple,7165,Anopheles gambiae,SAMEA5339688,,,,,,,no,,,,,WELLCOME SANGER INSTITUTE,ERA2015800,,public,CA65BC829D2135A8C756F4B33CD47A33,2C849DB5BDEE5813F381096F1B2E99D0
ERR3395455,2019-06-26 08:30:35,2019-06-26 10:16:41,83942,25182600,83942,300,9,assembly,https://sra-download.ncbi.nlm.nih.gov/traces/era11/ERR/ERR3395/ERR3395455,ERX3419318,DN556454S:N22,WGS,RANDOM,GENOMIC,PAIRED,450,0,ILLUMINA,Illumina MiSeq,ERP000195,PRJEB2141,,203973,ERS3145870,SAMEA5339689,simple,7165,Anopheles gambiae,SAMEA5339689,,,,,,,no,,,,,WELLCOME SANGER INSTITUTE,ERA2015800,,public,7C86F591172CCFB6DD568ED37A09F36D,9533CEBCDFF953AD0F41AD133D1AC212
ERR3395456,2019-06-26 08:30:35,2019-06-26 14:24:12,53467,16040100,53467,300,5,assembly,https://sra-download.ncbi.nlm.nih.gov/traces/era11/ERR/ERR3395/ERR3395456,ERX3419319,DN556454S:P22,WGS,RANDOM,GENOMIC,PAIRED,450,0,ILLUMINA,Illumina MiSeq,ERP000195,PRJEB2141,,203973,ERS3145871,SAMEA5339690,simple,7165,Anopheles gambiae,SAMEA5339690,,,,,,,no,,,,,WELLCOME SANGER INSTITUTE,ERA2015800,,public,B83FACB353C9CEBF974F2A95B6CCA9F9,F4E000BAA935DABC97E229831EC3AF8E
ERR3395457,2019-06-26 08:30:35,2019-06-26 14:25:11,75193,22557900,75193,300,8,assembly,https://sra-download.ncbi.nlm.nih.gov/traces/era11/ERR/ERR3395/ERR3395457,ERX3419320,DN556454S:B24,WGS,RANDOM,GENOMIC,PAIRED,450,0,ILLUMINA,Illumina MiSeq,ERP000195,PRJEB2141,,203973,ERS3145885,SAMEA5339704,simple,7165,Anopheles gambiae,SAMEA5339704,,,,,,,no,,,,,WELLCOME SANGER INSTITUTE,ERA2015800,,public,F83DEDABE6969CBF477F86464D53ACE6,BE17DBFF11907C72777BFA5B2421A6A0
ERR3395458,2019-06-26 08:30:35,2019-06-26 14:25:03,711,213300,711,300,0,assembly,https://sra-download.ncbi.nlm.nih.gov/traces/era11/ERR/ERR3395/ERR3395458,ERX3419321,DN556454S:D24,WGS,RANDOM,GENOMIC,PAIRED,450,0,ILLUMINA,Illumina MiSeq,ERP000195,PRJEB2141,,203973,ERS3145886,SAMEA5339705,simple,7165,Anopheles gambiae,SAMEA5339705,,,,,,,no,,,,,WELLCOME SANGER INSTITUTE,ERA2015800,,public,25991B7F08CC9558828FC957D25B6D94,BA439B283189BD722315BF99215F39D0
ERR3395459,2019-06-26 08:30:35,2019-06-26 10:16:42,35635,10690500,35635,300,3,assembly,https://sra-download.ncbi.nlm.nih.gov/traces/era11/ERR/ERR3395/ERR3395459,ERX3419322,DN556454S:F24,WGS,RANDOM,GENOMIC,PAIRED,450,0,ILLUMINA,Illumina MiSeq,ERP000195,PRJEB2141,,203973,ERS3145887,SAMEA5339706,simple,7165,Anopheles gambiae,SAMEA5339706,,,,,,,no,,,,,WELLCOME SANGER INSTITUTE,ERA2015800,,public,21333741560C4C785C7293863A5E490D,6298A78CCC3B99C3C3A8A3E738E9FF37
ERR3395460,2019-06-26 08:30:35,2019-06-26 10:16:34,77394,23218200,77394,300,8,assembly,https://sra-download.ncbi.nlm.nih.gov/traces/era11/ERR/ERR3395/ERR3395460,ERX3419323,DN556454S:H24,WGS,RANDOM,GENOMIC,PAIRED,450,0,ILLUMINA,Illumina MiSeq,ERP000195,PRJEB2141,,203973,ERS3145888,SAMEA5339707,simple,7165,Anopheles gambiae,SAMEA5339707,,,,,,,no,,,,,WELLCOME SANGER INSTITUTE,ERA2015800,,public,D44906CE488016FAE4338FCC7A4D63DE,1817D9140894F7FDEA59BB950271BC0E
ERR3395461,2019-06-26 08:30:35,2019-06-26 14:24:14,51363,15408900,51363,300,5,assembly,https://sra-download.ncbi.nlm.nih.gov/traces/era11/ERR/ERR3395/ERR3395461,ERX3419324,DN556454S:J24,WGS,RANDOM,GENOMIC,PAIRED,450,0,ILLUMINA,Illumina MiSeq,ERP000195,PRJEB2141,,203973,ERS3145889,SAMEA5339708,simple,7165,Anopheles gambiae,SAMEA5339708,,,,,,,no,,,,,WELLCOME SANGER INSTITUTE,ERA2015800,,public,7AD3810FDA511C2B606658DFEA91325B,FD44931E12FA126F3EE8778079FBBBFB
ERR3395462,2019-06-26 08:30:35,2019-06-26 14:25:19,18097,5429100,18097,300,2,assembly,https://sra-download.ncbi.nlm.nih.gov/traces/era11/ERR/ERR3395/ERR3395462,ERX3419325,DN556454S:L24,WGS,RANDOM,GENOMIC,PAIRED,450,0,ILLUMINA,Illumina MiSeq,ERP000195,PRJEB2141,,203973,ERS3145890,SAMEA5339709,simple,7165,Anopheles gambiae,SAMEA5339709,,,,,,,no,,,,,WELLCOME SANGER INSTITUTE,ERA2015800,,public,1E715276AC8E36CD80AE9F86CDC1F723,29F5F3B355EB3496CD0415D41AF38B43
ERR3395463,2019-06-26 08:30:35,2019-06-26 14:24:19,16516,4954800,16516,300,1,assembly,https://sra-download.ncbi.nlm.nih.gov/traces/era11/ERR/ERR3395/ERR3395463,ERX3419326,DN556454S:N24,WGS,RANDOM,GENOMIC,PAIRED,450,0,ILLUMINA,Illumina MiSeq,ERP000195,PRJEB2141,,203973,ERS3145891,SAMEA5339710,simple,7165,Anopheles gambiae,SAMEA5339710,,,,,,,no,,,,,WELLCOME SANGER INSTITUTE,ERA2015800,,public,5C0A6AD8279BE829B1EB114D2C0C54C9,89DEC650C57E81E8F88673CE3C61A0E9
ERR3395464,2019-06-26 08:30:35,2019-06-26 14:24:28,7928,2378400,7928,300,0,assembly,https://sra-download.ncbi.nlm.nih.gov/traces/era11/ERR/ERR3395/ERR3395464,ERX3419327,DN556454S:P24,WGS,RANDOM,GENOMIC,PAIRED,450,0,ILLUMINA,Illumina MiSeq,ERP000195,PRJEB2141,,203973,ERS3145892,SAMEA5339711,simple,7165,Anopheles gambiae,SAMEA5339711,,,,,,,no,,,,,WELLCOME SANGER INSTITUTE,ERA2015800,,public,AA0A8928CBED228D032E56B350264674,EEE3888ECDE3045799E89BE29EF664C4
ERR3395335,2019-06-26 08:30:34,2019-06-26 10:16:30,46986,14095800,46986,300,5,assembly,https://sra-download.ncbi.nlm.nih.gov/traces/era11/ERR/ERR3395/ERR3395335,ERX3419198,DN556454S:N15,WGS,RANDOM,GENOMIC,PAIRED,450,0,ILLUMINA,Illumina MiSeq,ERP000195,PRJEB2141,,203973,ERS3145591,SAMEA5339409,simple,7165,Anopheles gambiae,SAMEA5339409,,,,,,,no,,,,,WELLCOME SANGER INSTITUTE,ERA2015800,,public,074AAB3B3CB1AE0678518BA2A655F0E6,AEBF236B87C9A9331FC723696C579742
ERR3395336,2019-06-26 08:30:34,2019-06-26 10:16:31,84411,25323300,84411,300,8,assembly,https://sra-download.ncbi.nlm.nih.gov/traces/era11/ERR/ERR3395/ERR3395336,ERX3419199,DN556454S:P15,WGS,RANDOM,GENOMIC,PAIRED,450,0,ILLUMINA,Illumina MiSeq,ERP000195,PRJEB2141,,203973,ERS3145592,SAMEA5339410,simple,7165,Anopheles gambiae,SAMEA5339410,,,,,,,no,,,,,WELLCOME SANGER INSTITUTE,ERA2015800,,public,D84E9CC26F5EA7B81EFCFF8B1D757A5E,B2C30F72F803C35B1956A1610B22EFF6
ERR3395337,2019-06-26 08:30:34,2019-06-26 10:16:24,23199,6959700,23199,300,2,assembly,https://sra-download.ncbi.nlm.nih.gov/traces/era11/ERR/ERR3395/ERR3395337,ERX3419200,DN556454S:B17,WGS,RANDOM,GENOMIC,PAIRED,450,0,ILLUMINA,Illumina MiSeq,ERP000195,PRJEB2141,,203973,ERS3145593,SAMEA5339411,simple,7165,Anopheles gambiae,SAMEA5339411,,,,,,,no,,,,,WELLCOME SANGER INSTITUTE,ERA2015800,,public,101530F908D91C4A20F167E1C3F0D555,96AD4B71F063783C202BEE9E38964BD3
ERR3395338,2019-06-26 08:30:34,2019-06-26 10:16:32,151768,45530400,151768,300,15,assembly,https://sra-download.ncbi.nlm.nih.gov/traces/era11/ERR/ERR3395/ERR3395338,ERX3419201,DN556454S:D17,WGS,RANDOM,GENOMIC,PAIRED,450,0,ILLUMINA,Illumina MiSeq,ERP000195,PRJEB2141,,203973,ERS3145594,SAMEA5339412,simple,7165,Anopheles gambiae,SAMEA5339412,,,,,,,no,,,,,WELLCOME SANGER INSTITUTE,ERA2015800,,public,D546247FD6457358DDAE57F17F3A60AC,A8777F67659F96EBE8969D5C9961C2A6
ERR3395339,2019-06-26 08:30:34,2019-06-26 10:16:46,56224,16867200,56224,300,6,assembly,https://sra-download.ncbi.nlm.nih.gov/traces/era11/ERR/ERR3395/ERR3395339,ERX3419202,DN556454S:F17,WGS,RANDOM,GENOMIC,PAIRED,450,0,ILLUMINA,Illumina MiSeq,ERP000195,PRJEB2141,,203973,ERS3145595,SAMEA5339413,simple,7165,Anopheles gambiae,SAMEA5339413,,,,,,,no,,,,,WELLCOME SANGER INSTITUTE,ERA2015800,,public,CE10CA682BAFCFD263D06C207278597F,BD15CD786CF116B140FA2E7F39B0F19E
ERR3395340,2019-06-26 08:30:34,2019-06-26 10:16:37,24462,7338600,24462,300,3,assembly,https://sra-download.ncbi.nlm.nih.gov/traces/era11/ERR/ERR3395/ERR3395340,ERX3419203,DN556454S:H17,WGS,RANDOM,GENOMIC,PAIRED,450,0,ILLUMINA,Illumina MiSeq,ERP000195,PRJEB2141,,203973,ERS3145596,SAMEA5339414,simple,7165,Anopheles gambiae,SAMEA5339414,,,,,,,no,,,,,WELLCOME SANGER INSTITUTE,ERA2015800,,public,8E1325B2A745E605F878942278AE63A6,EE8A89408212C65A2C8976F32B8403D9
ERR3395341,2019-06-26 08:30:34,2019-06-26 10:16:44,114742,34422600,114742,300,12,assembly,https://sra-download.ncbi.nlm.nih.gov/traces/era11/ERR/ERR3395/ERR3395341,ERX3419204,DN556454S:J17,WGS,RANDOM,GENOMIC,PAIRED,450,0,ILLUMINA,Illumina MiSeq,ERP000195,PRJEB2141,,203973,ERS3145597,SAMEA5339415,simple,7165,Anopheles gambiae,SAMEA5339415,,,,,,,no,,,,,WELLCOME SANGER INSTITUTE,ERA2015800,,public,028E6152F744FD3AF3124A4E002A1F8F,5BBC2C01F586054684CBDAC627D0F595
ERR3395342,2019-06-26 08:30:34,2019-06-26 14:25:06,13180,3954000,13180,300,1,assembly,https://sra-download.ncbi.nlm.nih.gov/traces/era11/ERR/ERR3395/ERR3395342,ERX3419205,DN556454S:L17,WGS,RANDOM,GENOMIC,PAIRED,450,0,ILLUMINA,Illumina MiSeq,ERP000195,PRJEB2141,,203973,ERS3145598,SAMEA5339416,simple,7165,Anopheles gambiae,SAMEA5339416,,,,,,,no,,,,,WELLCOME SANGER INSTITUTE,ERA2015800,,public,B42BEA8E52869D08892B2F751B87602E,23B9D2D15440C718F23AE20FB24E8B79
ERR3395343,2019-06-26 08:30:34,2019-06-26 14:25:14,18903,5670900,18903,300,2,assembly,https://sra-download.ncbi.nlm.nih.gov/traces/era11/ERR/ERR3395/ERR3395343,ERX3419206,DN556454S:N17,WGS,RANDOM,GENOMIC,PAIRED,450,0,ILLUMINA,Illumina MiSeq,ERP000195,PRJEB2141,,203973,ERS3145599,SAMEA5339417,simple,7165,Anopheles gambiae,SAMEA5339417,,,,,,,no,,,,,WELLCOME SANGER INSTITUTE,ERA2015800,,public,FA7C808E0DA7E313695F8D864FF6DD63,0742AAF0507D6A0CD5C933EE887CC805
ERR3395344,2019-06-26 08:30:34,2019-06-26 14:25:20,87922,26376600,87922,300,9,assembly,https://sra-download.ncbi.nlm.nih.gov/traces/era11/ERR/ERR3395/ERR3395344,ERX3419207,DN556454S:P17,WGS,RANDOM,GENOMIC,PAIRED,450,0,ILLUMINA,Illumina MiSeq,ERP000195,PRJEB2141,,203973,ERS3145600,SAMEA5339418,simple,7165,Anopheles gambiae,SAMEA5339418,,,,,,,no,,,,,WELLCOME SANGER INSTITUTE,ERA2015800,,public,2ED76C08AF1A823325F55FBB6C0240FE,41FA66010639F576157901DED77E24D4
ERR3395345,2019-06-26 08:30:34,2019-06-26 14:25:05,174644,52393200,174644,300,17,assembly,https://sra-download.ncbi.nlm.nih.gov/traces/era11/ERR/ERR3395/ERR3395345,ERX3419208,DN556454S:B19,WGS,RANDOM,GENOMIC,PAIRED,450,0,ILLUMINA,Illumina MiSeq,ERP000195,PRJEB2141,,203973,ERS3145601,SAMEA5339419,simple,7165,Anopheles gambiae,SAMEA5339419,,,,,,,no,,,,,WELLCOME SANGER INSTITUTE,ERA2015800,,public,612CC97B428FE49E4DB92D9B1189E216,341026559CE6882B32B60DF794132532
ERR3395346,2019-06-26 08:30:34,2019-06-26 14:25:45,109762,32928600,109762,300,11,assembly,https://sra-download.ncbi.nlm.nih.gov/traces/era11/ERR/ERR3395/ERR3395346,ERX3419209,DN556454S:D19,WGS,RANDOM,GENOMIC,PAIRED,450,0,ILLUMINA,Illumina MiSeq,ERP000195,PRJEB2141,,203973,ERS3145602,SAMEA5339420,simple,7165,Anopheles gambiae,SAMEA5339420,,,,,,,no,,,,,WELLCOME SANGER INSTITUTE,ERA2015800,,public,3EB73AFD89AFB8EAB948138D2CC6D682,3700972FF812FD8937A076636C709924
ERR3395347,2019-06-26 08:30:34,2019-06-26 14:25:03,61606,18481800,61606,300,6,assembly,https://sra-download.ncbi.nlm.nih.gov/traces/era11/ERR/ERR3395/ERR3395347,ERX3419210,DN556454S:F19,WGS,RANDOM,GENOMIC,PAIRED,450,0,ILLUMINA,Illumina MiSeq,ERP000195,PRJEB2141,,203973,ERS3145603,SAMEA5339421,simple,7165,Anopheles gambiae,SAMEA5339421,,,,,,,no,,,,,WELLCOME SANGER INSTITUTE,ERA2015800,,public,B2E34D7D122CB50FF854F4D068C7D7BF,1D1A05859466EAA89497C948DC8DD39D
ERR3395348,2019-06-26 08:30:34,2019-06-26 14:25:14,29448,8834400,29448,300,3,assembly,https://sra-download.ncbi.nlm.nih.gov/traces/era11/ERR/ERR3395/ERR3395348,ERX3419211,DN556454S:H19,WGS,RANDOM,GENOMIC,PAIRED,450,0,ILLUMINA,Illumina MiSeq,ERP000195,PRJEB2141,,203973,ERS3145604,SAMEA5339422,simple,7165,Anopheles gambiae,SAMEA5339422,,,,,,,no,,,,,WELLCOME SANGER INSTITUTE,ERA2015800,,public,C04857F1AB007B3AD1FC1871BD882547,697844B5914864072C6818D29660A771
ERR3395330,2019-06-26 08:30:34,2019-06-26 10:16:27,177975,53392500,177975,300,17,assembly,https://sra-download.ncbi.nlm.nih.gov/traces/era11/ERR/ERR3395/ERR3395330,ERX3419193,DN556454S:D15,WGS,RANDOM,GENOMIC,PAIRED,450,0,ILLUMINA,Illumina MiSeq,ERP000195,PRJEB2141,,203973,ERS3145619,SAMEA5339437,simple,7165,Anopheles gambiae,SAMEA5339437,,,,,,,no,,,,,WELLCOME SANGER INSTITUTE,ERA2015800,,public,37D135E640A72390AE657DC7A5D3E734,56EADD945D8B1FB68A2D377E34A53266
ERR3395331,2019-06-26 08:30:34,2019-06-26 10:16:31,140314,42094200,140314,300,14,assembly,https://sra-download.ncbi.nlm.nih.gov/traces/era11/ERR/ERR3395/ERR3395331,ERX3419194,DN556454S:F15,WGS,RANDOM,GENOMIC,PAIRED,450,0,ILLUMINA,Illumina MiSeq,ERP000195,PRJEB2141,,203973,ERS3145620,SAMEA5339438,simple,7165,Anopheles gambiae,SAMEA5339438,,,,,,,no,,,,,WELLCOME SANGER INSTITUTE,ERA2015800,,public,87D09A986ED752F12AD06D88B5C46451,9D20A936F0384C926B4BA647666E2B6E
ERR3395332,2019-06-26 08:30:34,2019-06-26 10:16:27,50193,15057900,50193,300,5,assembly,https://sra-download.ncbi.nlm.nih.gov/traces/era11/ERR/ERR3395/ERR3395332,ERX3419195,DN556454S:H15,WGS,RANDOM,GENOMIC,PAIRED,450,0,ILLUMINA,Illumina MiSeq,ERP000195,PRJEB2141,,203973,ERS3145621,SAMEA5339439,simple,7165,Anopheles gambiae,SAMEA5339439,,,,,,,no,,,,,WELLCOME SANGER INSTITUTE,ERA2015800,,public,53053121A7803D2BA1B26D0B751F94E2,E9D614FC1B1A7F6C609B5D8BBA74A860
ERR3395333,2019-06-26 08:30:34,2019-06-26 10:16:33,94398,28319400,94398,300,10,assembly,https://sra-download.ncbi.nlm.nih.gov/traces/era11/ERR/ERR3395/ERR3395333,ERX3419196,DN556454S:J15,WGS,RANDOM,GENOMIC,PAIRED,450,0,ILLUMINA,Illumina MiSeq,ERP000195,PRJEB2141,,203973,ERS3145622,SAMEA5339440,simple,7165,Anopheles gambiae,SAMEA5339440,,,,,,,no,,,,,WELLCOME SANGER INSTITUTE,ERA2015800,,public,9A8C2FC5DEE2785458E0BE27FDD3F714,05F1F0A9F9E7A8702488B402DD9D5A7B
ERR3395334,2019-06-26 08:30:34,2019-06-26 10:16:23,44950,13485000,44950,300,5,assembly,https://sra-download.ncbi.nlm.nih.gov/traces/era11/ERR/ERR3395/ERR3395334,ERX3419197,DN556454S:L15,WGS,RANDOM,GENOMIC,PAIRED,450,0,ILLUMINA,Illumina MiSeq,ERP000195,PRJEB2141,,203973,ERS3145623,SAMEA5339441,simple,7165,Anopheles gambiae,SAMEA5339441,,,,,,,no,,,,,WELLCOME SANGER INSTITUTE,ERA2015800,,public,60398CA13FE5CD6307816AE16EE32926,6E9BDF60350460F4D20CCBAF86DF3FED
ERR3395349,2019-06-26 08:30:34,2019-06-26 14:25:07,90430,27129000,90430,300,9,assembly,https://sra-download.ncbi.nlm.nih.gov/traces/era11/ERR/ERR3395/ERR3395349,ERX3419212,DN556454S:J19,WGS,RANDOM,GENOMIC,PAIRED,450,0,ILLUMINA,Illumina MiSeq,ERP000195,PRJEB2141,,203973,ERS3145624,SAMEA5339442,simple,7165,Anopheles gambiae,SAMEA5339442,,,,,,,no,,,,,WELLCOME SANGER INSTITUTE,ERA2015800,,public,E6AAF3E69A5313354F52648F73998210,D6B19C3E7DF35E3D5A47BA1D2198ABF0
ERR3395350,2019-06-26 08:30:34,2019-06-26 14:25:19,71325,21397500,71325,300,7,assembly,https://sra-download.ncbi.nlm.nih.gov/traces/era11/ERR/ERR3395/ERR3395350,ERX3419213,DN556454S:L19,WGS,RANDOM,GENOMIC,PAIRED,450,0,ILLUMINA,Illumina MiSeq,ERP000195,PRJEB2141,,203973,ERS3145625,SAMEA5339443,simple,7165,Anopheles gambiae,SAMEA5339443,,,,,,,no,,,,,WELLCOME SANGER INSTITUTE,ERA2015800,,public,FD79B075E48BBABFF3B827E6F05D385E,AABFEE8CD69FB8A652B6610E2CDD03F4
ERR3395351,2019-06-26 08:30:34,2019-06-26 14:25:01,23697,7109100,23697,300,2,assembly,https://sra-download.ncbi.nlm.nih.gov/traces/era11/ERR/ERR3395/ERR3395351,ERX3419214,DN556454S:N19,WGS,RANDOM,GENOMIC,PAIRED,450,0,ILLUMINA,Illumina MiSeq,ERP000195,PRJEB2141,,203973,ERS3145626,SAMEA5339444,simple,7165,Anopheles gambiae,SAMEA5339444,,,,,,,no,,,,,WELLCOME SANGER INSTITUTE,ERA2015800,,public,7914B285412B564408967039ECD29B70,56FE0BC23373A574B4E0EEF42435448C
ERR3395352,2019-06-26 08:30:34,2019-06-26 14:24:54,26416,7924800,26416,300,2,assembly,https://sra-download.ncbi.nlm.nih.gov/traces/era11/ERR/ERR3395/ERR3395352,ERX3419215,DN556454S:P19,WGS,RANDOM,GENOMIC,PAIRED,450,0,ILLUMINA,Illumina MiSeq,ERP000195,PRJEB2141,,203973,ERS3145627,SAMEA5339445,simple,7165,Anopheles gambiae,SAMEA5339445,,,,,,,no,,,,,WELLCOME SANGER INSTITUTE,ERA2015800,,public,C56E96AFA23713CC0835F18AE0ED412D,63EE5B09BC8141ECCC102ADC07129D73
ERR3395353,2019-06-26 08:30:34,2019-06-26 14:25:01,165352,49605600,165352,300,17,assembly,https://sra-download.ncbi.nlm.nih.gov/traces/era11/ERR/ERR3395/ERR3395353,ERX3419216,DN556454S:B21,WGS,RANDOM,GENOMIC,PAIRED,450,0,ILLUMINA,Illumina MiSeq,ERP000195,PRJEB2141,,203973,ERS3145628,SAMEA5339446,simple,7165,Anopheles gambiae,SAMEA5339446,,,,,,,no,,,,,WELLCOME SANGER INSTITUTE,ERA2015800,,public,27F06CBF2A24445EF82402EA5A5245A7,4932E6F31C4D233DD192A9E4491A21AF
ERR3395354,2019-06-26 08:30:34,2019-06-26 14:25:03,140054,42016200,140054,300,14,assembly,https://sra-download.ncbi.nlm.nih.gov/traces/era11/ERR/ERR3395/ERR3395354,ERX3419217,DN556454S:D21,WGS,RANDOM,GENOMIC,PAIRED,450,0,ILLUMINA,Illumina MiSeq,ERP000195,PRJEB2141,,203973,ERS3145629,SAMEA5339447,simple,7165,Anopheles gambiae,SAMEA5339447,,,,,,,no,,,,,WELLCOME SANGER INSTITUTE,ERA2015800,,public,2E651158C924318607E8BD8CECDA4F07,410874D7DD2F840DB85954841607B97C
ERR3395355,2019-06-26 08:30:34,2019-06-26 14:25:28,132458,39737400,132458,300,14,assembly,https://sra-download.ncbi.nlm.nih.gov/traces/era11/ERR/ERR3395/ERR3395355,ERX3419218,DN556454S:F21,WGS,RANDOM,GENOMIC,PAIRED,450,0,ILLUMINA,Illumina MiSeq,ERP000195,PRJEB2141,,203973,ERS3145630,SAMEA5339448,simple,7165,Anopheles gambiae,SAMEA5339448,,,,,,,no,,,,,WELLCOME SANGER INSTITUTE,ERA2015800,,public,846F67C46A69BFC13A9A1069310BFE18,0B717232BFB39E99BD3B6EF84195EF0A
ERR3395356,2019-06-26 08:30:34,2019-06-26 14:25:14,51835,15550500,51835,300,5,assembly,https://sra-download.ncbi.nlm.nih.gov/traces/era11/ERR/ERR3395/ERR3395356,ERX3419219,DN556454S:H21,WGS,RANDOM,GENOMIC,PAIRED,450,0,ILLUMINA,Illumina MiSeq,ERP000195,PRJEB2141,,203973,ERS3145631,SAMEA5339449,simple,7165,Anopheles gambiae,SAMEA5339449,,,,,,,no,,,,,WELLCOME SANGER INSTITUTE,ERA2015800,,public,52F902B6CB04FBA95223B218B1409AEF,8FB8367819E4F66716BB710EFF545FED
ERR3395357,2019-06-26 08:30:34,2019-06-26 14:24:37,122929,36878700,122929,300,13,assembly,https://sra-download.ncbi.nlm.nih.gov/traces/era11/ERR/ERR3395/ERR3395357,ERX3419220,DN556454S:J21,WGS,RANDOM,GENOMIC,PAIRED,450,0,ILLUMINA,Illumina MiSeq,ERP000195,PRJEB2141,,203973,ERS3145632,SAMEA5339450,simple,7165,Anopheles gambiae,SAMEA5339450,,,,,,,no,,,,,WELLCOME SANGER INSTITUTE,ERA2015800,,public,64DAB793BC0B69ED74FC3FF932A7C53C,877EBBEADD53D573ED7F7FFC36692537
ERR3395358,2019-06-26 08:30:34,2019-06-26 10:16:44,130777,39233100,130777,300,14,assembly,https://sra-download.ncbi.nlm.nih.gov/traces/era11/ERR/ERR3395/ERR3395358,ERX3419221,DN556454S:L21,WGS,RANDOM,GENOMIC,PAIRED,450,0,ILLUMINA,Illumina MiSeq,ERP000195,PRJEB2141,,203973,ERS3145633,SAMEA5339451,simple,7165,Anopheles gambiae,SAMEA5339451,,,,,,,no,,,,,WELLCOME SANGER INSTITUTE,ERA2015800,,public,53B8404B9DB2023286056877A414951D,404D108FB5BBDCB9F182AF3441480928
ERR3395359,2019-06-26 08:30:34,2019-06-26 10:16:41,60916,18274800,60916,300,6,assembly,https://sra-download.ncbi.nlm.nih.gov/traces/era11/ERR/ERR3395/ERR3395359,ERX3419222,DN556454S:N21,WGS,RANDOM,GENOMIC,PAIRED,450,0,ILLUMINA,Illumina MiSeq,ERP000195,PRJEB2141,,203973,ERS3145634,SAMEA5339452,simple,7165,Anopheles gambiae,SAMEA5339452,,,,,,,no,,,,,WELLCOME SANGER INSTITUTE,ERA2015800,,public,F7722BD7DF61245BEE638358140A58A5,F43989DCB510A3F83A4E048DB55750C1
ERR3395360,2019-06-26 08:30:34,2019-06-26 14:25:19,59696,17908800,59696,300,6,assembly,https://sra-download.ncbi.nlm.nih.gov/traces/era11/ERR/ERR3395/ERR3395360,ERX3419223,DN556454S:P21,WGS,RANDOM,GENOMIC,PAIRED,450,0,ILLUMINA,Illumina MiSeq,ERP000195,PRJEB2141,,203973,ERS3145635,SAMEA5339453,simple,7165,Anopheles gambiae,SAMEA5339453,,,,,,,no,,,,,WELLCOME SANGER INSTITUTE,ERA2015800,,public,73583D3B8E562C772177D34FA03734B1,DA824BDF0BACC73D165AAC086E91FC6E
ERR3395361,2019-06-26 08:30:34,2019-06-26 14:25:21,195233,58569900,195233,300,20,assembly,https://sra-download.ncbi.nlm.nih.gov/traces/era11/ERR/ERR3395/ERR3395361,ERX3419224,DN556454S:B23,WGS,RANDOM,GENOMIC,PAIRED,450,0,ILLUMINA,Illumina MiSeq,ERP000195,PRJEB2141,,203973,ERS3145636,SAMEA5339454,simple,7165,Anopheles gambiae,SAMEA5339454,,,,,,,no,,,,,WELLCOME SANGER INSTITUTE,ERA2015800,,public,E9026FB24913234540E9BE147723A850,20E1DDCD0031C6AE224D0E92C4736F49
ERR3395362,2019-06-26 08:30:34,2019-06-26 14:25:13,6672,2001600,6672,300,0,assembly,https://sra-download.ncbi.nlm.nih.gov/traces/era11/ERR/ERR3395/ERR3395362,ERX3419225,DN556454S:D23,WGS,RANDOM,GENOMIC,PAIRED,450,0,ILLUMINA,Illumina MiSeq,ERP000195,PRJEB2141,,203973,ERS3145637,SAMEA5339455,simple,7165,Anopheles gambiae,SAMEA5339455,,,,,,,no,,,,,WELLCOME SANGER INSTITUTE,ERA2015800,,public,A6024767A7488EF22994FE6F6A9454A7,2E7DF658B4F5C4CE0BA105813D546D7B
ERR3395363,2019-06-26 08:30:34,2019-06-26 14:25:16,102740,30822000,102740,300,10,assembly,https://sra-download.ncbi.nlm.nih.gov/traces/era11/ERR/ERR3395/ERR3395363,ERX3419226,DN556454S:F23,WGS,RANDOM,GENOMIC,PAIRED,450,0,ILLUMINA,Illumina MiSeq,ERP000195,PRJEB2141,,203973,ERS3145638,SAMEA5339456,simple,7165,Anopheles gambiae,SAMEA5339456,,,,,,,no,,,,,WELLCOME SANGER INSTITUTE,ERA2015800,,public,FDB5B18421387E08BD0FD1D2D4DAD553,34EC03B0D18E8D415074A668523DA1B4
ERR3395364,2019-06-26 08:30:34,2019-06-26 10:16:36,53183,15954900,53183,300,5,assembly,https://sra-download.ncbi.nlm.nih.gov/traces/era11/ERR/ERR3395/ERR3395364,ERX3419227,DN556454S:H23,WGS,RANDOM,GENOMIC,PAIRED,450,0,ILLUMINA,Illumina MiSeq,ERP000195,PRJEB2141,,203973,ERS3145639,SAMEA5339457,simple,7165,Anopheles gambiae,SAMEA5339457,,,,,,,no,,,,,WELLCOME SANGER INSTITUTE,ERA2015800,,public,3C5754871DAAD5EC26835FD7E21F4651,BA0EF9B9C5585ED6870DE285B35FCBDA
ERR3395365,2019-06-26 08:30:34,2019-06-26 14:25:09,81604,24481200,81604,300,8,assembly,https://sra-download.ncbi.nlm.nih.gov/traces/era11/ERR/ERR3395/ERR3395365,ERX3419228,DN556454S:J23,WGS,RANDOM,GENOMIC,PAIRED,450,0,ILLUMINA,Illumina MiSeq,ERP000195,PRJEB2141,,203973,ERS3145640,SAMEA5339458,simple,7165,Anopheles gambiae,SAMEA5339458,,,,,,,no,,,,,WELLCOME SANGER INSTITUTE,ERA2015800,,public,739F7F3B881F850100FBAFE62239DAEC,B225FD2E55D67D657EE13394C4B1042F
ERR3395366,2019-06-26 08:30:34,2019-06-26 14:25:22,131300,39390000,131300,300,13,assembly,https://sra-download.ncbi.nlm.nih.gov/traces/era11/ERR/ERR3395/ERR3395366,ERX3419229,DN556454S:L23,WGS,RANDOM,GENOMIC,PAIRED,450,0,ILLUMINA,Illumina MiSeq,ERP000195,PRJEB2141,,203973,ERS3145641,SAMEA5339459,simple,7165,Anopheles gambiae,SAMEA5339459,,,,,,,no,,,,,WELLCOME SANGER INSTITUTE,ERA2015800,,public,4BEDC63C11D1C737F5868D8447D8032A,F3360D4F68C0F71563586DAA6238D644
ERR3395367,2019-06-26 08:30:34,2019-06-26 14:25:16,81850,24555000,81850,300,8,assembly,https://sra-download.ncbi.nlm.nih.gov/traces/era11/ERR/ERR3395/ERR3395367,ERX3419230,DN556454S:N23,WGS,RANDOM,GENOMIC,PAIRED,450,0,ILLUMINA,Illumina MiSeq,ERP000195,PRJEB2141,,203973,ERS3145642,SAMEA5339460,simple,7165,Anopheles gambiae,SAMEA5339460,,,,,,,no,,,,,WELLCOME SANGER INSTITUTE,ERA2015800,,public,2AD6697B6FCF970C0A145428EEC3EFCA,42A02A6AC41121F2A36C72D64BBFA241
ERR3395368,2019-06-26 08:30:34,2019-06-26 10:16:39,32108,9632400,32108,300,3,assembly,https://sra-download.ncbi.nlm.nih.gov/traces/era11/ERR/ERR3395/ERR3395368,ERX3419231,DN556454S:P23,WGS,RANDOM,GENOMIC,PAIRED,450,0,ILLUMINA,Illumina MiSeq,ERP000195,PRJEB2141,,203973,ERS3145643,SAMEA5339461,simple,7165,Anopheles gambiae,SAMEA5339461,,,,,,,no,,,,,WELLCOME SANGER INSTITUTE,ERA2015800,,public,204305FD08D31E6D09F9108265FBD5B7,10C2FDA97BDA8154E01714FE4D986ABA
ERR3395369,2019-06-26 08:30:34,2019-06-26 14:25:09,169710,50913000,169710,300,16,assembly,https://sra-download.ncbi.nlm.nih.gov/traces/era11/ERR/ERR3395/ERR3395369,ERX3419232,DN556454S:B2,WGS,RANDOM,GENOMIC,PAIRED,450,0,ILLUMINA,Illumina MiSeq,ERP000195,PRJEB2141,,203973,ERS3145784,SAMEA5339602,simple,7165,Anopheles gambiae,SAMEA5339602,,,,,,,no,,,,,WELLCOME SANGER INSTITUTE,ERA2015800,,public,35A819AB5DA3F9EF788751F8FF00BB9D,E8EE31B5760AC9B200CD40E4AA487220
ERR3395370,2019-06-26 08:30:34,2019-06-26 10:16:41,77749,23324700,77749,300,8,assembly,https://sra-download.ncbi.nlm.nih.gov/traces/era11/ERR/ERR3395/ERR3395370,ERX3419233,DN556454S:D2,WGS,RANDOM,GENOMIC,PAIRED,450,0,ILLUMINA,Illumina MiSeq,ERP000195,PRJEB2141,,203973,ERS3145785,SAMEA5339603,simple,7165,Anopheles gambiae,SAMEA5339603,,,,,,,no,,,,,WELLCOME SANGER INSTITUTE,ERA2015800,,public,F9FE74D1E825EDB062723BC11D50E553,382EE74C2EE968038DFAC7348F1996CF
ERR3395371,2019-06-26 08:30:34,2019-06-26 10:17:19,61931,18579300,61931,300,6,assembly,https://sra-download.ncbi.nlm.nih.gov/traces/era11/ERR/ERR3395/ERR3395371,ERX3419234,DN556454S:F2,WGS,RANDOM,GENOMIC,PAIRED,450,0,ILLUMINA,Illumina MiSeq,ERP000195,PRJEB2141,,203973,ERS3145786,SAMEA5339604,simple,7165,Anopheles gambiae,SAMEA5339604,,,,,,,no,,,,,WELLCOME SANGER INSTITUTE,ERA2015800,,public,A168EB5095968C22898F30563291AEED,371A258BC1F9AAE8BDD8F13CD56736E7
ERR3395372,2019-06-26 08:30:34,2019-06-26 10:16:41,106880,32064000,106880,300,11,assembly,https://sra-download.ncbi.nlm.nih.gov/traces/era11/ERR/ERR3395/ERR3395372,ERX3419235,DN556454S:H2,WGS,RANDOM,GENOMIC,PAIRED,450,0,ILLUMINA,Illumina MiSeq,ERP000195,PRJEB2141,,203973,ERS3145787,SAMEA5339605,simple,7165,Anopheles gambiae,SAMEA5339605,,,,,,,no,,,,,WELLCOME SANGER INSTITUTE,ERA2015800,,public,0EAC2642D2F8D8414FDFCDF86709CC2D,1FA7513AD7F246BD16176A7BB4B7097C
ERR3395373,2019-06-26 08:30:34,2019-06-26 14:25:25,38075,11422500,38075,300,4,assembly,https://sra-download.ncbi.nlm.nih.gov/traces/era11/ERR/ERR3395/ERR3395373,ERX3419236,DN556454S:J2,WGS,RANDOM,GENOMIC,PAIRED,450,0,ILLUMINA,Illumina MiSeq,ERP000195,PRJEB2141,,203973,ERS3145788,SAMEA5339606,simple,7165,Anopheles gambiae,SAMEA5339606,,,,,,,no,,,,,WELLCOME SANGER INSTITUTE,ERA2015800,,public,7BC6A5A02E90ABD5608C17A8F1A6EE10,D75F3826A7482BC8FE2E8F2309A98594
ERR3395374,2019-06-26 08:30:34,2019-06-26 14:25:29,110048,33014400,110048,300,11,assembly,https://sra-download.ncbi.nlm.nih.gov/traces/era11/ERR/ERR3395/ERR3395374,ERX3419237,DN556454S:L2,WGS,RANDOM,GENOMIC,PAIRED,450,0,ILLUMINA,Illumina MiSeq,ERP000195,PRJEB2141,,203973,ERS3145789,SAMEA5339607,simple,7165,Anopheles gambiae,SAMEA5339607,,,,,,,no,,,,,WELLCOME SANGER INSTITUTE,ERA2015800,,public,BFB278ACFDE9CD54A53641E6B9F14BC9,57240BBF79DEC0F834EBD1C544FF702C
ERR3395375,2019-06-26 08:30:34,2019-06-26 10:17:14,13605,4081500,13605,300,1,assembly,https://sra-download.ncbi.nlm.nih.gov/traces/era11/ERR/ERR3395/ERR3395375,ERX3419238,DN556454S:N2,WGS,RANDOM,GENOMIC,PAIRED,450,0,ILLUMINA,Illumina MiSeq,ERP000195,PRJEB2141,,203973,ERS3145790,SAMEA5339608,simple,7165,Anopheles gambiae,SAMEA5339608,,,,,,,no,,,,,WELLCOME SANGER INSTITUTE,ERA2015800,,public,40CB8F08933EA69D93204447D5BB1567,28143AD21BDE54E102EB4DAF814B3920
ERR3395376,2019-06-26 08:30:34,2019-06-26 14:25:16,88476,26542800,88476,300,9,assembly,https://sra-download.ncbi.nlm.nih.gov/traces/era11/ERR/ERR3395/ERR3395376,ERX3419239,DN556454S:P2,WGS,RANDOM,GENOMIC,PAIRED,450,0,ILLUMINA,Illumina MiSeq,ERP000195,PRJEB2141,,203973,ERS3145791,SAMEA5339609,simple,7165,Anopheles gambiae,SAMEA5339609,,,,,,,no,,,,,WELLCOME SANGER INSTITUTE,ERA2015800,,public,A5116424DAAA4A4552A1012634462640,80E040D6DDA344F127F9F1A3D65541F2
ERR3395377,2019-06-26 08:30:34,2019-06-26 14:25:19,95494,28648200,95494,300,10,assembly,https://sra-download.ncbi.nlm.nih.gov/traces/era11/ERR/ERR3395/ERR3395377,ERX3419240,DN556454S:B4,WGS,RANDOM,GENOMIC,PAIRED,450,0,ILLUMINA,Illumina MiSeq,ERP000195,PRJEB2141,,203973,ERS3145792,SAMEA5339610,simple,7165,Anopheles gambiae,SAMEA5339610,,,,,,,no,,,,,WELLCOME SANGER INSTITUTE,ERA2015800,,public,5D1CF89C9B1EB9A78EF44789189FB725,95EBC7022459F5D1D162E238BC9DE035
ERR3395378,2019-06-26 08:30:34,2019-06-26 10:16:39,39128,11738400,39128,300,4,assembly,https://sra-download.ncbi.nlm.nih.gov/traces/era11/ERR/ERR3395/ERR3395378,ERX3419241,DN556454S:D4,WGS,RANDOM,GENOMIC,PAIRED,450,0,ILLUMINA,Illumina MiSeq,ERP000195,PRJEB2141,,203973,ERS3145793,SAMEA5339611,simple,7165,Anopheles gambiae,SAMEA5339611,,,,,,,no,,,,,WELLCOME SANGER INSTITUTE,ERA2015800,,public,0A10AA8C160012A6997842B22B076825,785F37E78D1C3E062E8C40A55685303D
ERR3395379,2019-06-26 08:30:34,2019-06-26 14:25:44,110968,33290400,110968,300,13,assembly,https://sra-download.ncbi.nlm.nih.gov/traces/era11/ERR/ERR3395/ERR3395379,ERX3419242,DN556454S:F4,WGS,RANDOM,GENOMIC,PAIRED,450,0,ILLUMINA,Illumina MiSeq,ERP000195,PRJEB2141,,203973,ERS3145794,SAMEA5339612,simple,7165,Anopheles gambiae,SAMEA5339612,,,,,,,no,,,,,WELLCOME SANGER INSTITUTE,ERA2015800,,public,F2A46363069256070667FE5CE16E667E,B8F98BEFDFA88ED8137F49418E4B5129
ERR3395380,2019-06-26 08:30:34,2019-06-26 14:25:15,51800,15540000,51800,300,5,assembly,https://sra-download.ncbi.nlm.nih.gov/traces/era11/ERR/ERR3395/ERR3395380,ERX3419243,DN556454S:H4,WGS,RANDOM,GENOMIC,PAIRED,450,0,ILLUMINA,Illumina MiSeq,ERP000195,PRJEB2141,,203973,ERS3145795,SAMEA5339613,simple,7165,Anopheles gambiae,SAMEA5339613,,,,,,,no,,,,,WELLCOME SANGER INSTITUTE,ERA2015800,,public,503419E14404D05ED75632D9CCFDABF2,4F3BCF9558BDDE28CC6E11C14F02E20F
ERR3395381,2019-06-26 08:30:34,2019-06-26 10:16:41,98205,29461500,98205,300,10,assembly,https://sra-download.ncbi.nlm.nih.gov/traces/era11/ERR/ERR3395/ERR3395381,ERX3419244,DN556454S:J4,WGS,RANDOM,GENOMIC,PAIRED,450,0,ILLUMINA,Illumina MiSeq,ERP000195,PRJEB2141,,203973,ERS3145796,SAMEA5339614,simple,7165,Anopheles gambiae,SAMEA5339614,,,,,,,no,,,,,WELLCOME SANGER INSTITUTE,ERA2015800,,public,23539CA4F118BAC57DAF317FF8F1BD94,EB28D4DFB7C8A4BC1AD32B5CFDE61C4D
ERR3395382,2019-06-26 08:30:34,2019-06-26 14:24:29,92022,27606600,92022,300,9,assembly,https://sra-download.ncbi.nlm.nih.gov/traces/era11/ERR/ERR3395/ERR3395382,ERX3419245,DN556454S:L4,WGS,RANDOM,GENOMIC,PAIRED,450,0,ILLUMINA,Illumina MiSeq,ERP000195,PRJEB2141,,203973,ERS3145797,SAMEA5339615,simple,7165,Anopheles gambiae,SAMEA5339615,,,,,,,no,,,,,WELLCOME SANGER INSTITUTE,ERA2015800,,public,7BCC4CC10D3EC03B1F3227DF6C8B4248,1DD1C99898FBAB4B8B5A4EA6C89C3C0C
ERR3395383,2019-06-26 08:30:34,2019-06-26 14:24:42,57388,17216400,57388,300,6,assembly,https://sra-download.ncbi.nlm.nih.gov/traces/era11/ERR/ERR3395/ERR3395383,ERX3419246,DN556454S:N4,WGS,RANDOM,GENOMIC,PAIRED,450,0,ILLUMINA,Illumina MiSeq,ERP000195,PRJEB2141,,203973,ERS3145798,SAMEA5339616,simple,7165,Anopheles gambiae,SAMEA5339616,,,,,,,no,,,,,WELLCOME SANGER INSTITUTE,ERA2015800,,public,B66D824B07CF3AC80CB3144435C3811F,5219D6F4611D6E3A0DA9996CB65D6FF8
ERR3395384,2019-06-26 08:30:34,2019-06-26 14:24:02,2451,735300,2451,300,0,assembly,https://sra-download.ncbi.nlm.nih.gov/traces/era11/ERR/ERR3395/ERR3395384,ERX3419247,DN556454S:P4,WGS,RANDOM,GENOMIC,PAIRED,450,0,ILLUMINA,Illumina MiSeq,ERP000195,PRJEB2141,,203973,ERS3145799,SAMEA5339617,simple,7165,Anopheles gambiae,SAMEA5339617,,,,,,,no,,,,,WELLCOME SANGER INSTITUTE,ERA2015800,,public,79DA69C810863759B15A8EB571B0D5D9,CF4A67BCB85064B14888CD309AA8D030
ERR3395385,2019-06-26 08:30:34,2019-06-26 14:24:35,178521,53556300,178521,300,18,assembly,https://sra-download.ncbi.nlm.nih.gov/traces/era11/ERR/ERR3395/ERR3395385,ERX3419248,DN556454S:B6,WGS,RANDOM,GENOMIC,PAIRED,450,0,ILLUMINA,Illumina MiSeq,ERP000195,PRJEB2141,,203973,ERS3145800,SAMEA5339618,simple,7165,Anopheles gambiae,SAMEA5339618,,,,,,,no,,,,,WELLCOME SANGER INSTITUTE,ERA2015800,,public,A32342B8FCF5E61EBF795EC8848817C8,E77A8AF690A9E968F73CE609935C0886
ERR3395386,2019-06-26 08:30:34,2019-06-26 14:24:16,60193,18057900,60193,300,6,assembly,https://sra-download.ncbi.nlm.nih.gov/traces/era11/ERR/ERR3395/ERR3395386,ERX3419249,DN556454S:D6,WGS,RANDOM,GENOMIC,PAIRED,450,0,ILLUMINA,Illumina MiSeq,ERP000195,PRJEB2141,,203973,ERS3145801,SAMEA5339619,simple,7165,Anopheles gambiae,SAMEA5339619,,,,,,,no,,,,,WELLCOME SANGER INSTITUTE,ERA2015800,,public,CAEA59BE06DA392F37D6DEFDAC491213,AC624796D7D1361AFC20E301A810E0CA
ERR3395387,2019-06-26 08:30:34,2019-06-26 14:23:57,144247,43274100,144247,300,15,assembly,https://sra-download.ncbi.nlm.nih.gov/traces/era11/ERR/ERR3395/ERR3395387,ERX3419250,DN556454S:F6,WGS,RANDOM,GENOMIC,PAIRED,450,0,ILLUMINA,Illumina MiSeq,ERP000195,PRJEB2141,,203973,ERS3145802,SAMEA5339620,simple,7165,Anopheles gambiae,SAMEA5339620,,,,,,,no,,,,,WELLCOME SANGER INSTITUTE,ERA2015800,,public,BFF4696E7117598B380C797D12D7BA94,319739A430B46A58AF5A12BC37F6792B
ERR3395388,2019-06-26 08:30:34,2019-06-26 14:24:42,49626,14887800,49626,300,5,assembly,https://sra-download.ncbi.nlm.nih.gov/traces/era11/ERR/ERR3395/ERR3395388,ERX3419251,DN556454S:H6,WGS,RANDOM,GENOMIC,PAIRED,450,0,ILLUMINA,Illumina MiSeq,ERP000195,PRJEB2141,,203973,ERS3145803,SAMEA5339621,simple,7165,Anopheles gambiae,SAMEA5339621,,,,,,,no,,,,,WELLCOME SANGER INSTITUTE,ERA2015800,,public,AAFC1BF606E98347F66575473B9949EC,90E97AC89BF278BBF78BDAF9F91ABC91
ERR3395389,2019-06-26 08:30:34,2019-06-26 14:24:31,159658,47897400,159658,300,16,assembly,https://sra-download.ncbi.nlm.nih.gov/traces/era11/ERR/ERR3395/ERR3395389,ERX3419252,DN556454S:J6,WGS,RANDOM,GENOMIC,PAIRED,450,0,ILLUMINA,Illumina MiSeq,ERP000195,PRJEB2141,,203973,ERS3145804,SAMEA5339622,simple,7165,Anopheles gambiae,SAMEA5339622,,,,,,,no,,,,,WELLCOME SANGER INSTITUTE,ERA2015800,,public,3C0AFA642FA2DC928190E873E9EF0DCD,8FAA20A53CB057CF2773A80AF07079A4
ERR3395390,2019-06-26 08:30:34,2019-06-26 14:24:49,101825,30547500,101825,300,10,assembly,https://sra-download.ncbi.nlm.nih.gov/traces/era11/ERR/ERR3395/ERR3395390,ERX3419253,DN556454S:L6,WGS,RANDOM,GENOMIC,PAIRED,450,0,ILLUMINA,Illumina MiSeq,ERP000195,PRJEB2141,,203973,ERS3145805,SAMEA5339623,simple,7165,Anopheles gambiae,SAMEA5339623,,,,,,,no,,,,,WELLCOME SANGER INSTITUTE,ERA2015800,,public,00AE87045E855AA2BCDA0E0A47220DB7,5638BB137C53FD6E3225CBF20EBA3D45
ERR3395391,2019-06-26 08:30:34,2019-06-26 14:24:32,61869,18560700,61869,300,6,assembly,https://sra-download.ncbi.nlm.nih.gov/traces/era11/ERR/ERR3395/ERR3395391,ERX3419254,DN556454S:N6,WGS,RANDOM,GENOMIC,PAIRED,450,0,ILLUMINA,Illumina MiSeq,ERP000195,PRJEB2141,,203973,ERS3145806,SAMEA5339624,simple,7165,Anopheles gambiae,SAMEA5339624,,,,,,,no,,,,,WELLCOME SANGER INSTITUTE,ERA2015800,,public,86B8F7331F303BC8E6D0E2FE74AF7C53,17F9B5E05B47351F9F2720966CC50B44
ERR3395392,2019-06-26 08:30:34,2019-06-26 14:24:37,47154,14146200,47154,300,4,assembly,https://sra-download.ncbi.nlm.nih.gov/traces/era11/ERR/ERR3395/ERR3395392,ERX3419255,DN556454S:P6,WGS,RANDOM,GENOMIC,PAIRED,450,0,ILLUMINA,Illumina MiSeq,ERP000195,PRJEB2141,,203973,ERS3145807,SAMEA5339625,simple,7165,Anopheles gambiae,SAMEA5339625,,,,,,,no,,,,,WELLCOME SANGER INSTITUTE,ERA2015800,,public,CC904EFF037DD7191812F95C06CEA06A,2A4DC7027263A2975593D23CD2FF82FE
ERR3395393,2019-06-26 08:30:34,2019-06-26 14:25:07,55715,16714500,55715,300,5,assembly,https://sra-download.ncbi.nlm.nih.gov/traces/era11/ERR/ERR3395/ERR3395393,ERX3419256,DN556454S:B8,WGS,RANDOM,GENOMIC,PAIRED,450,0,ILLUMINA,Illumina MiSeq,ERP000195,PRJEB2141,,203973,ERS3145808,SAMEA5339626,simple,7165,Anopheles gambiae,SAMEA5339626,,,,,,,no,,,,,WELLCOME SANGER INSTITUTE,ERA2015800,,public,7AFD11DB7C6CC38655EC6E396FFFE14D,5494474AA652FF889713C7BAE99A8367
ERR3395394,2019-06-26 08:30:34,2019-06-26 14:24:13,69830,20949000,69830,300,7,assembly,https://sra-download.ncbi.nlm.nih.gov/traces/era11/ERR/ERR3395/ERR3395394,ERX3419257,DN556454S:D8,WGS,RANDOM,GENOMIC,PAIRED,450,0,ILLUMINA,Illumina MiSeq,ERP000195,PRJEB2141,,203973,ERS3145809,SAMEA5339627,simple,7165,Anopheles gambiae,SAMEA5339627,,,,,,,no,,,,,WELLCOME SANGER INSTITUTE,ERA2015800,,public,CD78713E2F6F939C49AB03D0AE5F1EC8,FEB4FE86C05C9AABDCE7F37874CD9857
ERR3395395,2019-06-26 08:30:34,2019-06-26 10:16:39,25412,7623600,25412,300,3,assembly,https://sra-download.ncbi.nlm.nih.gov/traces/era11/ERR/ERR3395/ERR3395395,ERX3419258,DN556454S:F8,WGS,RANDOM,GENOMIC,PAIRED,450,0,ILLUMINA,Illumina MiSeq,ERP000195,PRJEB2141,,203973,ERS3145810,SAMEA5339628,simple,7165,Anopheles gambiae,SAMEA5339628,,,,,,,no,,,,,WELLCOME SANGER INSTITUTE,ERA2015800,,public,29551524CF7E9C4242F9DE3ECF4BCD57,C89342C50281290F5B3286EFDDA412D6
ERR3395396,2019-06-26 08:30:34,2019-06-26 14:24:55,84551,25365300,84551,300,8,assembly,https://sra-download.ncbi.nlm.nih.gov/traces/era11/ERR/ERR3395/ERR3395396,ERX3419259,DN556454S:H8,WGS,RANDOM,GENOMIC,PAIRED,450,0,ILLUMINA,Illumina MiSeq,ERP000195,PRJEB2141,,203973,ERS3145811,SAMEA5339629,simple,7165,Anopheles gambiae,SAMEA5339629,,,,,,,no,,,,,WELLCOME SANGER INSTITUTE,ERA2015800,,public,90738AF328F40FB10C98E76994DCBC5C,1BDACC106B43B7E44DB684BE49AC44CA
ERR3395397,2019-06-26 08:30:34,2019-06-26 14:25:28,179295,53788500,179295,300,18,assembly,https://sra-download.ncbi.nlm.nih.gov/traces/era11/ERR/ERR3395/ERR3395397,ERX3419260,DN556454S:J8,WGS,RANDOM,GENOMIC,PAIRED,450,0,ILLUMINA,Illumina MiSeq,ERP000195,PRJEB2141,,203973,ERS3145812,SAMEA5339630,simple,7165,Anopheles gambiae,SAMEA5339630,,,,,,,no,,,,,WELLCOME SANGER INSTITUTE,ERA2015800,,public,E77EB27188D8410623A10B3A90ECA198,FA3F8F27BA70805C486423BDA8C49CA3
ERR3395398,2019-06-26 08:30:34,2019-06-26 14:24:48,132630,39789000,132630,300,14,assembly,https://sra-download.ncbi.nlm.nih.gov/traces/era11/ERR/ERR3395/ERR3395398,ERX3419261,DN556454S:L8,WGS,RANDOM,GENOMIC,PAIRED,450,0,ILLUMINA,Illumina MiSeq,ERP000195,PRJEB2141,,203973,ERS3145813,SAMEA5339631,simple,7165,Anopheles gambiae,SAMEA5339631,,,,,,,no,,,,,WELLCOME SANGER INSTITUTE,ERA2015800,,public,862ECBFA9F60B7F41ABE8F44E36E2407,F533F39ADF1F8E7884553C47BEAF059F
ERR3395399,2019-06-26 08:30:34,2019-06-26 14:23:42,52329,15698700,52329,300,5,assembly,https://sra-download.ncbi.nlm.nih.gov/traces/era11/ERR/ERR3395/ERR3395399,ERX3419262,DN556454S:N8,WGS,RANDOM,GENOMIC,PAIRED,450,0,ILLUMINA,Illumina MiSeq,ERP000195,PRJEB2141,,203973,ERS3145814,SAMEA5339632,simple,7165,Anopheles gambiae,SAMEA5339632,,,,,,,no,,,,,WELLCOME SANGER INSTITUTE,ERA2015800,,public,BCFE0CA5B50BA71583842D464B33DA9F,4965CC55AD629DBEA2AC243096851DF5
ERR3395400,2019-06-26 08:30:35,2019-06-26 14:25:03,66071,19821300,66071,300,6,assembly,https://sra-download.ncbi.nlm.nih.gov/traces/era11/ERR/ERR3395/ERR3395400,ERX3419263,DN556454S:P8,WGS,RANDOM,GENOMIC,PAIRED,450,0,ILLUMINA,Illumina MiSeq,ERP000195,PRJEB2141,,203973,ERS3145815,SAMEA5339633,simple,7165,Anopheles gambiae,SAMEA5339633,,,,,,,no,,,,,WELLCOME SANGER INSTITUTE,ERA2015800,,public,E07DED8F3EB460F6A8FEA6A5092BD8C4,442C276ED4A60EA0A8A4E2EC482318DA
ERR3395401,2019-06-26 08:30:35,2019-06-26 10:16:46,48432,14529600,48432,300,5,assembly,https://sra-download.ncbi.nlm.nih.gov/traces/era11/ERR/ERR3395/ERR3395401,ERX3419264,DN556454S:B10,WGS,RANDOM,GENOMIC,PAIRED,450,0,ILLUMINA,Illumina MiSeq,ERP000195,PRJEB2141,,203973,ERS3145816,SAMEA5339634,simple,7165,Anopheles gambiae,SAMEA5339634,,,,,,,no,,,,,WELLCOME SANGER INSTITUTE,ERA2015800,,public,6A211A3E036D25B386B6777E1013A97D,165836B789EAAF6E1450657917DEBEC9
ERR3395402,2019-06-26 08:30:35,2019-06-26 14:25:24,73700,22110000,73700,300,7,assembly,https://sra-download.ncbi.nlm.nih.gov/traces/era11/ERR/ERR3395/ERR3395402,ERX3419265,DN556454S:D10,WGS,RANDOM,GENOMIC,PAIRED,450,0,ILLUMINA,Illumina MiSeq,ERP000195,PRJEB2141,,203973,ERS3145817,SAMEA5339635,simple,7165,Anopheles gambiae,SAMEA5339635,,,,,,,no,,,,,WELLCOME SANGER INSTITUTE,ERA2015800,,public,EDBCCD5B8625CC4BF9BCCFF36B332523,EDD61BE48CA74D5E9C5473E7C955786B
ERR3395403,2019-06-26 08:30:35,2019-06-26 10:16:43,23145,6943500,23145,300,2,assembly,https://sra-download.ncbi.nlm.nih.gov/traces/era11/ERR/ERR3395/ERR3395403,ERX3419266,DN556454S:F10,WGS,RANDOM,GENOMIC,PAIRED,450,0,ILLUMINA,Illumina MiSeq,ERP000195,PRJEB2141,,203973,ERS3145818,SAMEA5339636,simple,7165,Anopheles gambiae,SAMEA5339636,,,,,,,no,,,,,WELLCOME SANGER INSTITUTE,ERA2015800,,public,68DA6534F499C56BC4F7FC3766AA43EE,7E49A155A810E3F0B10FC3A99B21DB7C
ERR3395404,2019-06-26 08:30:35,2019-06-26 10:16:41,66441,19932300,66441,300,7,assembly,https://sra-download.ncbi.nlm.nih.gov/traces/era11/ERR/ERR3395/ERR3395404,ERX3419267,DN556454S:H10,WGS,RANDOM,GENOMIC,PAIRED,450,0,ILLUMINA,Illumina MiSeq,ERP000195,PRJEB2141,,203973,ERS3145819,SAMEA5339637,simple,7165,Anopheles gambiae,SAMEA5339637,,,,,,,no,,,,,WELLCOME SANGER INSTITUTE,ERA2015800,,public,215803961D304054E6E6D1D2ECA00DE6,C1C002CA5677C705DBF96D998957A372
ERR3395405,2019-06-26 08:30:35,2019-06-26 14:24:37,65735,19720500,65735,300,7,assembly,https://sra-download.ncbi.nlm.nih.gov/traces/era11/ERR/ERR3395/ERR3395405,ERX3419268,DN556454S:J10,WGS,RANDOM,GENOMIC,PAIRED,450,0,ILLUMINA,Illumina MiSeq,ERP000195,PRJEB2141,,203973,ERS3145820,SAMEA5339638,simple,7165,Anopheles gambiae,SAMEA5339638,,,,,,,no,,,,,WELLCOME SANGER INSTITUTE,ERA2015800,,public,FDCA078200EE25A016F6A96923F30944,C3C28F8F896CF5D79A8B9807B437D7F2
ERR3395406,2019-06-26 08:30:35,2019-06-26 14:25:05,73888,22166400,73888,300,8,assembly,https://sra-download.ncbi.nlm.nih.gov/traces/era11/ERR/ERR3395/ERR3395406,ERX3419269,DN556454S:L10,WGS,RANDOM,GENOMIC,PAIRED,450,0,ILLUMINA,Illumina MiSeq,ERP000195,PRJEB2141,,203973,ERS3145821,SAMEA5339639,simple,7165,Anopheles gambiae,SAMEA5339639,,,,,,,no,,,,,WELLCOME SANGER INSTITUTE,ERA2015800,,public,6B25FD081FBBD7377CD550374D9C4BD4,DB15478F2DACD45D5A9CC4F148AB4941
ERR3395407,2019-06-26 08:30:35,2019-06-26 10:16:41,36999,11099700,36999,300,4,assembly,https://sra-download.ncbi.nlm.nih.gov/traces/era11/ERR/ERR3395/ERR3395407,ERX3419270,DN556454S:N10,WGS,RANDOM,GENOMIC,PAIRED,450,0,ILLUMINA,Illumina MiSeq,ERP000195,PRJEB2141,,203973,ERS3145822,SAMEA5339640,simple,7165,Anopheles gambiae,SAMEA5339640,,,,,,,no,,,,,WELLCOME SANGER INSTITUTE,ERA2015800,,public,2A2DB65FBA82C3D5757ABE7BEA242D04,B82E07C5B1CA595E849E19879F9F7FBC
ERR3395408,2019-06-26 08:30:35,2019-06-26 14:25:09,47504,14251200,47504,300,5,assembly,https://sra-download.ncbi.nlm.nih.gov/traces/era11/ERR/ERR3395/ERR3395408,ERX3419271,DN556454S:P10,WGS,RANDOM,GENOMIC,PAIRED,450,0,ILLUMINA,Illumina MiSeq,ERP000195,PRJEB2141,,203973,ERS3145823,SAMEA5339641,simple,7165,Anopheles gambiae,SAMEA5339641,,,,,,,no,,,,,WELLCOME SANGER INSTITUTE,ERA2015800,,public,30EE3266E53CB851CAB0D0D7FF55AA49,6407D0F2931ABF6FB8393B7D1640DEE0
ERR3395409,2019-06-26 08:30:35,2019-06-26 14:25:38,35176,10552800,35176,300,3,assembly,https://sra-download.ncbi.nlm.nih.gov/traces/era11/ERR/ERR3395/ERR3395409,ERX3419272,DN556454S:B12,WGS,RANDOM,GENOMIC,PAIRED,450,0,ILLUMINA,Illumina MiSeq,ERP000195,PRJEB2141,,203973,ERS3145824,SAMEA5339642,simple,7165,Anopheles gambiae,SAMEA5339642,,,,,,,no,,,,,WELLCOME SANGER INSTITUTE,ERA2015800,,public,0E249DA94900A23335D6F009D75749A7,19BE6B1170BDC455A317F2B64D6529D6
ERR3395410,2019-06-26 08:30:35,2019-06-26 10:16:39,38210,11463000,38210,300,4,assembly,https://sra-download.ncbi.nlm.nih.gov/traces/era11/ERR/ERR3395/ERR3395410,ERX3419273,DN556454S:D12,WGS,RANDOM,GENOMIC,PAIRED,450,0,ILLUMINA,Illumina MiSeq,ERP000195,PRJEB2141,,203973,ERS3145825,SAMEA5339643,simple,7165,Anopheles gambiae,SAMEA5339643,,,,,,,no,,,,,WELLCOME SANGER INSTITUTE,ERA2015800,,public,65C103B4B31493B907C2C769764C4474,E28A3CFF0500D1CDC464BCE7B8912AF4
ERR3395411,2019-06-26 08:30:35,2019-06-26 14:25:21,68821,20646300,68821,300,7,assembly,https://sra-download.ncbi.nlm.nih.gov/traces/era11/ERR/ERR3395/ERR3395411,ERX3419274,DN556454S:F12,WGS,RANDOM,GENOMIC,PAIRED,450,0,ILLUMINA,Illumina MiSeq,ERP000195,PRJEB2141,,203973,ERS3145826,SAMEA5339644,simple,7165,Anopheles gambiae,SAMEA5339644,,,,,,,no,,,,,WELLCOME SANGER INSTITUTE,ERA2015800,,public,091B7B1F325B9778AAAD1ED5E5F79937,36F6EA4F9A264886D3E869BA92C976C1
ERR3395412,2019-06-26 08:30:35,2019-06-26 14:25:11,91792,27537600,91792,300,9,assembly,https://sra-download.ncbi.nlm.nih.gov/traces/era11/ERR/ERR3395/ERR3395412,ERX3419275,DN556454S:H12,WGS,RANDOM,GENOMIC,PAIRED,450,0,ILLUMINA,Illumina MiSeq,ERP000195,PRJEB2141,,203973,ERS3145827,SAMEA5339645,simple,7165,Anopheles gambiae,SAMEA5339645,,,,,,,no,,,,,WELLCOME SANGER INSTITUTE,ERA2015800,,public,8C03F4DEE83B2B800FC33D6CA8FECCCC,4A48E8A9FF267D91CCAB1D58DC75F5DE
ERR3395413,2019-06-26 08:30:35,2019-06-26 14:24:37,145626,43687800,145626,300,15,assembly,https://sra-download.ncbi.nlm.nih.gov/traces/era11/ERR/ERR3395/ERR3395413,ERX3419276,DN556454S:J12,WGS,RANDOM,GENOMIC,PAIRED,450,0,ILLUMINA,Illumina MiSeq,ERP000195,PRJEB2141,,203973,ERS3145828,SAMEA5339646,simple,7165,Anopheles gambiae,SAMEA5339646,,,,,,,no,,,,,WELLCOME SANGER INSTITUTE,ERA2015800,,public,73CF5774211EC0750AFB7AE352852A07,04860D25646F32677BB1B1AC61257CFB
ERR3395414,2019-06-26 08:30:35,2019-06-26 10:16:39,28503,8550900,28503,300,3,assembly,https://sra-download.ncbi.nlm.nih.gov/traces/era11/ERR/ERR3395/ERR3395414,ERX3419277,DN556454S:L12,WGS,RANDOM,GENOMIC,PAIRED,450,0,ILLUMINA,Illumina MiSeq,ERP000195,PRJEB2141,,203973,ERS3145829,SAMEA5339647,simple,7165,Anopheles gambiae,SAMEA5339647,,,,,,,no,,,,,WELLCOME SANGER INSTITUTE,ERA2015800,,public,0783594AF326E1F0434E60202516F4B5,7368BF08CF86BCA36B16A92C6AC1FBC8
ERR3395415,2019-06-26 08:30:35,2019-06-26 15:19:28,47299,14189700,47299,300,4,assembly,https://sra-download.ncbi.nlm.nih.gov/traces/era12/ERR/ERR3395/ERR3395415,ERX3419278,DN556454S:N12,WGS,RANDOM,GENOMIC,PAIRED,450,0,ILLUMINA,Illumina MiSeq,ERP000195,PRJEB2141,,203973,ERS3145830,SAMEA5339648,simple,7165,Anopheles gambiae,SAMEA5339648,,,,,,,no,,,,,WELLCOME SANGER INSTITUTE,ERA2015800,,public,AC532AE920FA32AF50D434DCA1063D43,B6FA43A431BBD6EBF6BDFD2B1FADC65F
ERR3395416,2019-06-26 08:30:35,2019-06-26 15:19:19,56704,17011200,56704,300,5,assembly,https://sra-download.ncbi.nlm.nih.gov/traces/era11/ERR/ERR3395/ERR3395416,ERX3419279,DN556454S:P12,WGS,RANDOM,GENOMIC,PAIRED,450,0,ILLUMINA,Illumina MiSeq,ERP000195,PRJEB2141,,203973,ERS3145831,SAMEA5339649,simple,7165,Anopheles gambiae,SAMEA5339649,,,,,,,no,,,,,WELLCOME SANGER INSTITUTE,ERA2015800,,public,76454B864E621C917C7FF9AB697CE5CE,4A2D1832474188D51B86B156826C35FD
ERR3395417,2019-06-26 08:30:35,2019-06-26 15:19:42,45685,13705500,45685,300,4,assembly,https://sra-download.ncbi.nlm.nih.gov/traces/era12/ERR/ERR3395/ERR3395417,ERX3419280,DN556454S:B14,WGS,RANDOM,GENOMIC,PAIRED,450,0,ILLUMINA,Illumina MiSeq,ERP000195,PRJEB2141,,203973,ERS3145832,SAMEA5339650,simple,7165,Anopheles gambiae,SAMEA5339650,,,,,,,no,,,,,WELLCOME SANGER INSTITUTE,ERA2015800,,public,38C7DFAF139DCEE933A6B3358C17873D,582DEA338D9345E02FC1466C0AAF271E
ERR3395418,2019-06-26 08:30:35,2019-06-26 15:19:13,29757,8927100,29757,300,3,assembly,https://sra-download.ncbi.nlm.nih.gov/traces/era11/ERR/ERR3395/ERR3395418,ERX3419281,DN556454S:D14,WGS,RANDOM,GENOMIC,PAIRED,450,0,ILLUMINA,Illumina MiSeq,ERP000195,PRJEB2141,,203973,ERS3145833,SAMEA5339651,simple,7165,Anopheles gambiae,SAMEA5339651,,,,,,,no,,,,,WELLCOME SANGER INSTITUTE,ERA2015800,,public,990DE5E6B7FA15FD8EB57B2BC30A91EE,BD2C7445091D5ADBE7396B413AA0055E
ERR3395419,2019-06-26 08:30:35,2019-06-26 10:16:46,74368,22310400,74368,300,7,assembly,https://sra-download.ncbi.nlm.nih.gov/traces/era11/ERR/ERR3395/ERR3395419,ERX3419282,DN556454S:F14,WGS,RANDOM,GENOMIC,PAIRED,450,0,ILLUMINA,Illumina MiSeq,ERP000195,PRJEB2141,,203973,ERS3145834,SAMEA5339652,simple,7165,Anopheles gambiae,SAMEA5339652,,,,,,,no,,,,,WELLCOME SANGER INSTITUTE,ERA2015800,,public,D5B4A06EF22187AD8B600E12DA6E557B,ACAB6C985DD70403AEECB0DCAB098388
ERR3395420,2019-06-26 08:30:35,2019-06-26 15:19:19,108554,32566200,108554,300,11,assembly,https://sra-download.ncbi.nlm.nih.gov/traces/era11/ERR/ERR3395/ERR3395420,ERX3419283,DN556454S:H14,WGS,RANDOM,GENOMIC,PAIRED,450,0,ILLUMINA,Illumina MiSeq,ERP000195,PRJEB2141,,203973,ERS3145835,SAMEA5339653,simple,7165,Anopheles gambiae,SAMEA5339653,,,,,,,no,,,,,WELLCOME SANGER INSTITUTE,ERA2015800,,public,015484AFEC76878D90BF46D436D37601,1FAE728A329AAC9C2ACF33D521AEA71E
ERR3395421,2019-06-26 08:30:35,2019-06-26 14:24:50,62268,18680400,62268,300,7,assembly,https://sra-download.ncbi.nlm.nih.gov/traces/era11/ERR/ERR3395/ERR3395421,ERX3419284,DN556454S:J14,WGS,RANDOM,GENOMIC,PAIRED,450,0,ILLUMINA,Illumina MiSeq,ERP000195,PRJEB2141,,203973,ERS3145836,SAMEA5339654,simple,7165,Anopheles gambiae,SAMEA5339654,,,,,,,no,,,,,WELLCOME SANGER INSTITUTE,ERA2015800,,public,A65A1D4933431A5234767407DEFFE964,DE781B788162ABE2A0B63723028E104C
ERR3395422,2019-06-26 08:30:35,2019-06-26 10:16:40,66651,19995300,66651,300,7,assembly,https://sra-download.ncbi.nlm.nih.gov/traces/era11/ERR/ERR3395/ERR3395422,ERX3419285,DN556454S:L14,WGS,RANDOM,GENOMIC,PAIRED,450,0,ILLUMINA,Illumina MiSeq,ERP000195,PRJEB2141,,203973,ERS3145837,SAMEA5339655,simple,7165,Anopheles gambiae,SAMEA5339655,,,,,,,no,,,,,WELLCOME SANGER INSTITUTE,ERA2015800,,public,755F1B5DEC0ED6EF47FC702AD9D80B17,38737D5FCBEBFDA2214F31ABED2D4AAE
ERR3395423,2019-06-26 08:30:35,2019-06-26 15:19:18,3308,992400,3308,300,0,assembly,https://sra-download.ncbi.nlm.nih.gov/traces/era11/ERR/ERR3395/ERR3395423,ERX3419286,DN556454S:N14,WGS,RANDOM,GENOMIC,PAIRED,450,0,ILLUMINA,Illumina MiSeq,ERP000195,PRJEB2141,,203973,ERS3145838,SAMEA5339656,simple,7165,Anopheles gambiae,SAMEA5339656,,,,,,,no,,,,,WELLCOME SANGER INSTITUTE,ERA2015800,,public,00E1F9C5F54F929F7D433FD71DD3BCDF,2CA1F3530595A4296DB89727D3011C2E
ERR3395424,2019-06-26 08:30:35,2019-06-26 15:19:19,75313,22593900,75313,300,8,assembly,https://sra-download.ncbi.nlm.nih.gov/traces/era11/ERR/ERR3395/ERR3395424,ERX3419287,DN556454S:P14,WGS,RANDOM,GENOMIC,PAIRED,450,0,ILLUMINA,Illumina MiSeq,ERP000195,PRJEB2141,,203973,ERS3145839,SAMEA5339657,simple,7165,Anopheles gambiae,SAMEA5339657,,,,,,,no,,,,,WELLCOME SANGER INSTITUTE,ERA2015800,,public,BF6F483834957976BB510F0C826F3071,E980653F07F3D889BC22C5B4B44C029D
ERR3395425,2019-06-26 08:30:35,2019-06-26 14:25:14,68945,20683500,68945,300,7,assembly,https://sra-download.ncbi.nlm.nih.gov/traces/era11/ERR/ERR3395/ERR3395425,ERX3419288,DN556454S:B16,WGS,RANDOM,GENOMIC,PAIRED,450,0,ILLUMINA,Illumina MiSeq,ERP000195,PRJEB2141,,203973,ERS3145840,SAMEA5339658,simple,7165,Anopheles gambiae,SAMEA5339658,,,,,,,no,,,,,WELLCOME SANGER INSTITUTE,ERA2015800,,public,A3E5B17D31AA9CCD2E82D7CA74A50877,5F1A125C8FE0097AAB8BA33DDBEF5DBF
ERR3395426,2019-06-26 08:30:35,2019-06-26 14:24:56,38898,11669400,38898,300,4,assembly,https://sra-download.ncbi.nlm.nih.gov/traces/era11/ERR/ERR3395/ERR3395426,ERX3419289,DN556454S:D16,WGS,RANDOM,GENOMIC,PAIRED,450,0,ILLUMINA,Illumina MiSeq,ERP000195,PRJEB2141,,203973,ERS3145841,SAMEA5339659,simple,7165,Anopheles gambiae,SAMEA5339659,,,,,,,no,,,,,WELLCOME SANGER INSTITUTE,ERA2015800,,public,E86C3DBF5DEC707E00286AAB522CA141,F1D39A662D84F1D89F84D5B86C1CFFE7
ERR3395427,2019-06-26 08:30:35,2019-06-26 14:24:41,27747,8324100,27747,300,3,assembly,https://sra-download.ncbi.nlm.nih.gov/traces/era11/ERR/ERR3395/ERR3395427,ERX3419290,DN556454S:F16,WGS,RANDOM,GENOMIC,PAIRED,450,0,ILLUMINA,Illumina MiSeq,ERP000195,PRJEB2141,,203973,ERS3145842,SAMEA5339660,simple,7165,Anopheles gambiae,SAMEA5339660,,,,,,,no,,,,,WELLCOME SANGER INSTITUTE,ERA2015800,,public,BD85A3589E8A8B1F6494D2C446D05D13,B3BC81E1D010697352E5D66578470B97
ERR3395428,2019-06-26 08:30:35,2019-06-26 14:24:12,132124,39637200,132124,300,14,assembly,https://sra-download.ncbi.nlm.nih.gov/traces/era11/ERR/ERR3395/ERR3395428,ERX3419291,DN556454S:H16,WGS,RANDOM,GENOMIC,PAIRED,450,0,ILLUMINA,Illumina MiSeq,ERP000195,PRJEB2141,,203973,ERS3145843,SAMEA5339661,simple,7165,Anopheles gambiae,SAMEA5339661,,,,,,,no,,,,,WELLCOME SANGER INSTITUTE,ERA2015800,,public,9ADF41C48922D2B70F363F7BED3D8E17,839EF5E53B4177C9230DB55053EDB4D8
ERR3395429,2019-06-26 08:30:35,2019-06-26 10:16:37,194251,58275300,194251,300,20,assembly,https://sra-download.ncbi.nlm.nih.gov/traces/era11/ERR/ERR3395/ERR3395429,ERX3419292,DN556454S:J16,WGS,RANDOM,GENOMIC,PAIRED,450,0,ILLUMINA,Illumina MiSeq,ERP000195,PRJEB2141,,203973,ERS3145844,SAMEA5339662,simple,7165,Anopheles gambiae,SAMEA5339662,,,,,,,no,,,,,WELLCOME SANGER INSTITUTE,ERA2015800,,public,859066D8E41DA502F1C94CA7A73EAEB7,2DB9A836622742D39E012983A1F18265
ERR3395230,2019-06-26 08:30:33,2019-06-26 10:16:29,73920,22176000,73920,300,8,assembly,https://sra-download.ncbi.nlm.nih.gov/traces/era11/ERR/ERR3395/ERR3395230,ERX3419093,DN556454S:C19,WGS,RANDOM,GENOMIC,PAIRED,450,0,ILLUMINA,Illumina MiSeq,ERP000195,PRJEB2141,,203973,ERS3145524,SAMEA5339342,simple,7165,Anopheles gambiae,SAMEA5339342,,,,,,,no,,,,,WELLCOME SANGER INSTITUTE,ERA2015800,,public,43C4B787A8D568558EBA348884F041B8,7C1FD4164587B49CA1849B35B6272250
ERR3395231,2019-06-26 08:30:33,2019-06-26 10:15:35,81243,24372900,81243,300,8,assembly,https://sra-download.ncbi.nlm.nih.gov/traces/era11/ERR/ERR3395/ERR3395231,ERX3419094,DN556454S:E19,WGS,RANDOM,GENOMIC,PAIRED,450,0,ILLUMINA,Illumina MiSeq,ERP000195,PRJEB2141,,203973,ERS3145525,SAMEA5339343,simple,7165,Anopheles gambiae,SAMEA5339343,,,,,,,no,,,,,WELLCOME SANGER INSTITUTE,ERA2015800,,public,87CA32CDEDEDE0CBB7674DB4B210EA7F,DC8F151D8C4750AE9C509FE15673BFBC
ERR3395232,2019-06-26 08:30:33,2019-06-26 10:16:24,100403,30120900,100403,300,10,assembly,https://sra-download.ncbi.nlm.nih.gov/traces/era11/ERR/ERR3395/ERR3395232,ERX3419095,DN556454S:G19,WGS,RANDOM,GENOMIC,PAIRED,450,0,ILLUMINA,Illumina MiSeq,ERP000195,PRJEB2141,,203973,ERS3145526,SAMEA5339344,simple,7165,Anopheles gambiae,SAMEA5339344,,,,,,,no,,,,,WELLCOME SANGER INSTITUTE,ERA2015800,,public,D2CC60F0B21500AAA039082D7749BB11,B4B39704F2627AAFC930DAB84F005DC2
ERR3395233,2019-06-26 08:30:33,2019-06-26 10:16:09,1799,539700,1799,300,0,assembly,https://sra-download.ncbi.nlm.nih.gov/traces/era11/ERR/ERR3395/ERR3395233,ERX3419096,DN556454S:I19,WGS,RANDOM,GENOMIC,PAIRED,450,0,ILLUMINA,Illumina MiSeq,ERP000195,PRJEB2141,,203973,ERS3145527,SAMEA5339345,simple,7165,Anopheles gambiae,SAMEA5339345,,,,,,,no,,,,,WELLCOME SANGER INSTITUTE,ERA2015800,,public,CBEE6DB79ECA5710237887434047873C,36702B5FFE0278FFB041BF109CDB035B
ERR3395234,2019-06-26 08:30:33,2019-06-26 15:19:18,91483,27444900,91483,300,9,assembly,https://sra-download.ncbi.nlm.nih.gov/traces/era11/ERR/ERR3395/ERR3395234,ERX3419097,DN556454S:K19,WGS,RANDOM,GENOMIC,PAIRED,450,0,ILLUMINA,Illumina MiSeq,ERP000195,PRJEB2141,,203973,ERS3145528,SAMEA5339346,simple,7165,Anopheles gambiae,SAMEA5339346,,,,,,,no,,,,,WELLCOME SANGER INSTITUTE,ERA2015800,,public,EE6552BFAD07277E65ACEB98B46BA186,19E3CE8CF9DA32807C8CFACBC1D5FA10
ERR3395235,2019-06-26 08:30:33,2019-06-26 10:15:43,94906,28471800,94906,300,9,assembly,https://sra-download.ncbi.nlm.nih.gov/traces/era11/ERR/ERR3395/ERR3395235,ERX3419098,DN556454S:M19,WGS,RANDOM,GENOMIC,PAIRED,450,0,ILLUMINA,Illumina MiSeq,ERP000195,PRJEB2141,,203973,ERS3145529,SAMEA5339347,simple,7165,Anopheles gambiae,SAMEA5339347,,,,,,,no,,,,,WELLCOME SANGER INSTITUTE,ERA2015800,,public,DFF37FD648AD90D486EB94E1D7AA9BAB,F89DF88720322E2246EF3EBD85465D25
ERR3395236,2019-06-26 08:30:33,2019-06-26 15:19:13,63214,18964200,63214,300,6,assembly,https://sra-download.ncbi.nlm.nih.gov/traces/era11/ERR/ERR3395/ERR3395236,ERX3419099,DN556454S:O19,WGS,RANDOM,GENOMIC,PAIRED,450,0,ILLUMINA,Illumina MiSeq,ERP000195,PRJEB2141,,203973,ERS3145530,SAMEA5339348,simple,7165,Anopheles gambiae,SAMEA5339348,,,,,,,no,,,,,WELLCOME SANGER INSTITUTE,ERA2015800,,public,DD99522136A35CF8990EC1CC5DB60B93,496FBBB9300A25C25A046F0500437DF1
ERR3395237,2019-06-26 08:30:33,2019-06-26 10:15:41,2547,764100,2547,300,0,assembly,https://sra-download.ncbi.nlm.nih.gov/traces/era11/ERR/ERR3395/ERR3395237,ERX3419100,DN556454S:A21,WGS,RANDOM,GENOMIC,PAIRED,450,0,ILLUMINA,Illumina MiSeq,ERP000195,PRJEB2141,,203973,ERS3145531,SAMEA5339349,simple,7165,Anopheles gambiae,SAMEA5339349,,,,,,,no,,,,,WELLCOME SANGER INSTITUTE,ERA2015800,,public,DE9BD724651E0EE78F0053D9E689AA8B,8286DF4E55AE4DBFE7B294FB5075931D
ERR3395238,2019-06-26 08:30:33,2019-06-26 15:19:42,4115,1234500,4115,300,0,assembly,https://sra-download.ncbi.nlm.nih.gov/traces/era12/ERR/ERR3395/ERR3395238,ERX3419101,DN556454S:C21,WGS,RANDOM,GENOMIC,PAIRED,450,0,ILLUMINA,Illumina MiSeq,ERP000195,PRJEB2141,,203973,ERS3145532,SAMEA5339350,simple,7165,Anopheles gambiae,SAMEA5339350,,,,,,,no,,,,,WELLCOME SANGER INSTITUTE,ERA2015800,,public,CFA36B8DC781217B9BD469991E5C05AC,43E8FCEBF500BF06CA9449F8490A4FAC
ERR3395239,2019-06-26 08:30:33,2019-06-26 10:15:59,2129,638700,2129,300,0,assembly,https://sra-download.ncbi.nlm.nih.gov/traces/era11/ERR/ERR3395/ERR3395239,ERX3419102,DN556454S:E21,WGS,RANDOM,GENOMIC,PAIRED,450,0,ILLUMINA,Illumina MiSeq,ERP000195,PRJEB2141,,203973,ERS3145533,SAMEA5339351,simple,7165,Anopheles gambiae,SAMEA5339351,,,,,,,no,,,,,WELLCOME SANGER INSTITUTE,ERA2015800,,public,C47AE7EBE658A3E6BD671938A13D83D9,7D1AD9BBF4D6045088C1DDAB6765639B
ERR3395240,2019-06-26 08:30:33,2019-06-26 10:16:16,1430,429000,1430,300,0,assembly,https://sra-download.ncbi.nlm.nih.gov/traces/era11/ERR/ERR3395/ERR3395240,ERX3419103,DN556454S:G21,WGS,RANDOM,GENOMIC,PAIRED,450,0,ILLUMINA,Illumina MiSeq,ERP000195,PRJEB2141,,203973,ERS3145534,SAMEA5339352,simple,7165,Anopheles gambiae,SAMEA5339352,,,,,,,no,,,,,WELLCOME SANGER INSTITUTE,ERA2015800,,public,690953F82345321D7CCD1301BF59935F,40CE7B807A5D1DF92AAC0E2DC1C5B5A7
ERR3395241,2019-06-26 08:30:33,2019-06-26 15:19:17,635,190500,635,300,0,assembly,https://sra-download.ncbi.nlm.nih.gov/traces/era11/ERR/ERR3395/ERR3395241,ERX3419104,DN556454S:I21,WGS,RANDOM,GENOMIC,PAIRED,450,0,ILLUMINA,Illumina MiSeq,ERP000195,PRJEB2141,,203973,ERS3145535,SAMEA5339353,simple,7165,Anopheles gambiae,SAMEA5339353,,,,,,,no,,,,,WELLCOME SANGER INSTITUTE,ERA2015800,,public,C2586481F43D3CF591515AB4428FE9B5,A833BCA71F1D56744F6A36E97F0B9550
ERR3395242,2019-06-26 08:30:33,2019-06-26 10:16:21,2004,601200,2004,300,0,assembly,https://sra-download.ncbi.nlm.nih.gov/traces/era11/ERR/ERR3395/ERR3395242,ERX3419105,DN556454S:K21,WGS,RANDOM,GENOMIC,PAIRED,450,0,ILLUMINA,Illumina MiSeq,ERP000195,PRJEB2141,,203973,ERS3145536,SAMEA5339354,simple,7165,Anopheles gambiae,SAMEA5339354,,,,,,,no,,,,,WELLCOME SANGER INSTITUTE,ERA2015800,,public,94088919AED45ADA712B66722B044245,83115253489741EABB82637ABFCD458D
ERR3395243,2019-06-26 08:30:33,2019-06-26 10:16:20,622,186600,622,300,0,assembly,https://sra-download.ncbi.nlm.nih.gov/traces/era11/ERR/ERR3395/ERR3395243,ERX3419106,DN556454S:M21,WGS,RANDOM,GENOMIC,PAIRED,450,0,ILLUMINA,Illumina MiSeq,ERP000195,PRJEB2141,,203973,ERS3145537,SAMEA5339355,simple,7165,Anopheles gambiae,SAMEA5339355,,,,,,,no,,,,,WELLCOME SANGER INSTITUTE,ERA2015800,,public,5DBC514D3CE751A9A29E330E77EDD666,DBA21CC5B102B8E426286A068D2C1DE3
ERR3395244,2019-06-26 08:30:33,2019-06-26 15:19:17,9827,2948100,9827,300,1,assembly,https://sra-download.ncbi.nlm.nih.gov/traces/era11/ERR/ERR3395/ERR3395244,ERX3419107,DN556454S:O21,WGS,RANDOM,GENOMIC,PAIRED,450,0,ILLUMINA,Illumina MiSeq,ERP000195,PRJEB2141,,203973,ERS3145538,SAMEA5339356,simple,7165,Anopheles gambiae,SAMEA5339356,,,,,,,no,,,,,WELLCOME SANGER INSTITUTE,ERA2015800,,public,81750376F2F2E31A5323CCEB2F9D515D,79AC3800076857F8CC26F53B51A8138B
ERR3395245,2019-06-26 08:30:33,2019-06-26 15:19:28,52083,15624900,52083,300,5,assembly,https://sra-download.ncbi.nlm.nih.gov/traces/era12/ERR/ERR3395/ERR3395245,ERX3419108,DN556454S:A23,WGS,RANDOM,GENOMIC,PAIRED,450,0,ILLUMINA,Illumina MiSeq,ERP000195,PRJEB2141,,203973,ERS3145539,SAMEA5339357,simple,7165,Anopheles gambiae,SAMEA5339357,,,,,,,no,,,,,WELLCOME SANGER INSTITUTE,ERA2015800,,public,49D35F0B06636E78C33A71FEA3AA2511,36BE2DB491672D54A38EE088F2515671
ERR3395246,2019-06-26 08:30:33,2019-06-26 15:19:14,1785,535500,1785,300,0,assembly,https://sra-download.ncbi.nlm.nih.gov/traces/era11/ERR/ERR3395/ERR3395246,ERX3419109,DN556454S:C23,WGS,RANDOM,GENOMIC,PAIRED,450,0,ILLUMINA,Illumina MiSeq,ERP000195,PRJEB2141,,203973,ERS3145540,SAMEA5339358,simple,7165,Anopheles gambiae,SAMEA5339358,,,,,,,no,,,,,WELLCOME SANGER INSTITUTE,ERA2015800,,public,E540149545B3D73613F9A3DB8EE08D9D,CBF9FA857CEDB18225D606081DFF3731
ERR3395247,2019-06-26 08:30:33,2019-06-26 10:16:19,1592,477600,1592,300,0,assembly,https://sra-download.ncbi.nlm.nih.gov/traces/era11/ERR/ERR3395/ERR3395247,ERX3419110,DN556454S:E23,WGS,RANDOM,GENOMIC,PAIRED,450,0,ILLUMINA,Illumina MiSeq,ERP000195,PRJEB2141,,203973,ERS3145541,SAMEA5339359,simple,7165,Anopheles gambiae,SAMEA5339359,,,,,,,no,,,,,WELLCOME SANGER INSTITUTE,ERA2015800,,public,0FC4E754063E4106081832BB5634509E,5A022054CEBCA17164FD0D2C4204A111
ERR3395248,2019-06-26 08:30:33,2019-06-26 10:16:20,1101,330300,1101,300,0,assembly,https://sra-download.ncbi.nlm.nih.gov/traces/era11/ERR/ERR3395/ERR3395248,ERX3419111,DN556454S:G23,WGS,RANDOM,GENOMIC,PAIRED,450,0,ILLUMINA,Illumina MiSeq,ERP000195,PRJEB2141,,203973,ERS3145542,SAMEA5339360,simple,7165,Anopheles gambiae,SAMEA5339360,,,,,,,no,,,,,WELLCOME SANGER INSTITUTE,ERA2015800,,public,F268FF1049158B51E385D2714A23EE79,1E1A29A1BDEE073A4376DBC680187779
ERR3395249,2019-06-26 08:30:33,2019-06-26 10:16:14,2382,714600,2382,300,0,assembly,https://sra-download.ncbi.nlm.nih.gov/traces/era11/ERR/ERR3395/ERR3395249,ERX3419112,DN556454S:I23,WGS,RANDOM,GENOMIC,PAIRED,450,0,ILLUMINA,Illumina MiSeq,ERP000195,PRJEB2141,,203973,ERS3145543,SAMEA5339361,simple,7165,Anopheles gambiae,SAMEA5339361,,,,,,,no,,,,,WELLCOME SANGER INSTITUTE,ERA2015800,,public,7DC18E3320319963243CD7BAFD8BD397,62DC32AB450C6F453524CBE20CA53013
ERR3395250,2019-06-26 08:30:33,2019-06-26 10:16:23,3512,1053600,3512,300,0,assembly,https://sra-download.ncbi.nlm.nih.gov/traces/era11/ERR/ERR3395/ERR3395250,ERX3419113,DN556454S:K23,WGS,RANDOM,GENOMIC,PAIRED,450,0,ILLUMINA,Illumina MiSeq,ERP000195,PRJEB2141,,203973,ERS3145544,SAMEA5339362,simple,7165,Anopheles gambiae,SAMEA5339362,,,,,,,no,,,,,WELLCOME SANGER INSTITUTE,ERA2015800,,public,823A516C47C4C25B384B8A5406FB8418,7F84DA47A44FDEBF38B903561C420A4B
ERR3395251,2019-06-26 08:30:33,2019-06-26 15:19:21,95315,28594500,95315,300,9,assembly,https://sra-download.ncbi.nlm.nih.gov/traces/era11/ERR/ERR3395/ERR3395251,ERX3419114,DN556454S:M23,WGS,RANDOM,GENOMIC,PAIRED,450,0,ILLUMINA,Illumina MiSeq,ERP000195,PRJEB2141,,203973,ERS3145545,SAMEA5339363,simple,7165,Anopheles gambiae,SAMEA5339363,,,,,,,no,,,,,WELLCOME SANGER INSTITUTE,ERA2015800,,public,0EFA44C01C567C83F617B278256A1E38,F3DC98DC618536C13EE57A44277950F3
ERR3395252,2019-06-26 08:30:33,2019-06-26 14:24:32,16955,5086500,16955,300,1,assembly,https://sra-download.ncbi.nlm.nih.gov/traces/era11/ERR/ERR3395/ERR3395252,ERX3419115,DN556454S:O23,WGS,RANDOM,GENOMIC,PAIRED,450,0,ILLUMINA,Illumina MiSeq,ERP000195,PRJEB2141,,203973,ERS3145546,SAMEA5339364,simple,7165,Anopheles gambiae,SAMEA5339364,,,,,,,no,,,,,WELLCOME SANGER INSTITUTE,ERA2015800,,public,1EDB02A281CE3AD4E95CB5F722D50899,66E8C32149A97B8E0966819EB3F9FBDB
ERR3395273,2019-06-26 08:30:33,2019-06-26 15:19:19,78539,23561700,78539,300,7,assembly,https://sra-download.ncbi.nlm.nih.gov/traces/era11/ERR/ERR3395/ERR3395273,ERX3419136,DN556454S:B1,WGS,RANDOM,GENOMIC,PAIRED,450,0,ILLUMINA,Illumina MiSeq,ERP000195,PRJEB2141,,203973,ERS3145547,SAMEA5339365,simple,7165,Anopheles gambiae,SAMEA5339365,,,,,,,no,,,,,WELLCOME SANGER INSTITUTE,ERA2015800,,public,AAEAEA17BFC0BA15C300C7844949D26B,1A2F016D84BC20FAEAB95949548F5540
ERR3395274,2019-06-26 08:30:33,2019-06-26 14:25:18,41215,12364500,41215,300,4,assembly,https://sra-download.ncbi.nlm.nih.gov/traces/era11/ERR/ERR3395/ERR3395274,ERX3419137,DN556454S:D1,WGS,RANDOM,GENOMIC,PAIRED,450,0,ILLUMINA,Illumina MiSeq,ERP000195,PRJEB2141,,203973,ERS3145548,SAMEA5339366,simple,7165,Anopheles gambiae,SAMEA5339366,,,,,,,no,,,,,WELLCOME SANGER INSTITUTE,ERA2015800,,public,FC46EF00E02992A54F8567A281735C8A,2BADE15BB2D32EB747C28C5C238D331D
ERR3395275,2019-06-26 08:30:33,2019-06-26 14:25:09,89098,26729400,89098,300,9,assembly,https://sra-download.ncbi.nlm.nih.gov/traces/era11/ERR/ERR3395/ERR3395275,ERX3419138,DN556454S:F1,WGS,RANDOM,GENOMIC,PAIRED,450,0,ILLUMINA,Illumina MiSeq,ERP000195,PRJEB2141,,203973,ERS3145550,SAMEA5339368,simple,7165,Anopheles gambiae,SAMEA5339368,,,,,,,no,,,,,WELLCOME SANGER INSTITUTE,ERA2015800,,public,028BD734B1CE6B55F74BC3842D10D977,1696E72421B18D9CE10C4B917A8D6545
ERR3395276,2019-06-26 08:30:33,2019-06-26 14:25:21,123331,36999300,123331,300,12,assembly,https://sra-download.ncbi.nlm.nih.gov/traces/era11/ERR/ERR3395/ERR3395276,ERX3419139,DN556454S:H1,WGS,RANDOM,GENOMIC,PAIRED,450,0,ILLUMINA,Illumina MiSeq,ERP000195,PRJEB2141,,203973,ERS3145551,SAMEA5339369,simple,7165,Anopheles gambiae,SAMEA5339369,,,,,,,no,,,,,WELLCOME SANGER INSTITUTE,ERA2015800,,public,A8C283053211C8205942BEE18EBB3150,114BC5F84733374627A2AC6267357988
ERR3395277,2019-06-26 08:30:33,2019-06-26 14:25:17,10215,3064500,10215,300,1,assembly,https://sra-download.ncbi.nlm.nih.gov/traces/era11/ERR/ERR3395/ERR3395277,ERX3419140,DN556454S:J1,WGS,RANDOM,GENOMIC,PAIRED,450,0,ILLUMINA,Illumina MiSeq,ERP000195,PRJEB2141,,203973,ERS3145552,SAMEA5339370,simple,7165,Anopheles gambiae,SAMEA5339370,,,,,,,no,,,,,WELLCOME SANGER INSTITUTE,ERA2015800,,public,E3CA5D5AEE6350474CDF5FB9D3B6D78B,9581192D2D8ABF77BDD98C91B46B6077
ERR3395278,2019-06-26 08:30:33,2019-06-26 14:25:03,164105,49231500,164105,300,16,assembly,https://sra-download.ncbi.nlm.nih.gov/traces/era11/ERR/ERR3395/ERR3395278,ERX3419141,DN556454S:L1,WGS,RANDOM,GENOMIC,PAIRED,450,0,ILLUMINA,Illumina MiSeq,ERP000195,PRJEB2141,,203973,ERS3145553,SAMEA5339371,simple,7165,Anopheles gambiae,SAMEA5339371,,,,,,,no,,,,,WELLCOME SANGER INSTITUTE,ERA2015800,,public,9A3477E20C9FFBC4B226FC20E9DB2BD2,8647850BB5555746BB828EE52C80C071
ERR3395279,2019-06-26 08:30:33,2019-06-26 14:24:14,24933,7479900,24933,300,2,assembly,https://sra-download.ncbi.nlm.nih.gov/traces/era11/ERR/ERR3395/ERR3395279,ERX3419142,DN556454S:N1,WGS,RANDOM,GENOMIC,PAIRED,450,0,ILLUMINA,Illumina MiSeq,ERP000195,PRJEB2141,,203973,ERS3145554,SAMEA5339372,simple,7165,Anopheles gambiae,SAMEA5339372,,,,,,,no,,,,,WELLCOME SANGER INSTITUTE,ERA2015800,,public,D0D4BBEE2A4988A341FF12B444676DB5,CC96B8B073DD9D5E4314C5AE8607C522
ERR3395280,2019-06-26 08:30:33,2019-06-26 14:25:02,39012,11703600,39012,300,4,assembly,https://sra-download.ncbi.nlm.nih.gov/traces/era11/ERR/ERR3395/ERR3395280,ERX3419143,DN556454S:P1,WGS,RANDOM,GENOMIC,PAIRED,450,0,ILLUMINA,Illumina MiSeq,ERP000195,PRJEB2141,,203973,ERS3145555,SAMEA5339373,simple,7165,Anopheles gambiae,SAMEA5339373,,,,,,,no,,,,,WELLCOME SANGER INSTITUTE,ERA2015800,,public,8B4EAB959CB0E4DE5F71810A3E13BB4D,B4AF2456AB356B35B7AD5BF9C78C90F0
ERR3395281,2019-06-26 08:30:33,2019-06-26 14:25:11,113870,34161000,113870,300,12,assembly,https://sra-download.ncbi.nlm.nih.gov/traces/era11/ERR/ERR3395/ERR3395281,ERX3419144,DN556454S:B3,WGS,RANDOM,GENOMIC,PAIRED,450,0,ILLUMINA,Illumina MiSeq,ERP000195,PRJEB2141,,203973,ERS3145556,SAMEA5339374,simple,7165,Anopheles gambiae,SAMEA5339374,,,,,,,no,,,,,WELLCOME SANGER INSTITUTE,ERA2015800,,public,0321A77497F3D8C87B58ADA1EC3401D5,5EA8E90873D90F97DBB961490EF4627E
ERR3395282,2019-06-26 08:30:33,2019-06-26 14:25:06,142286,42685800,142286,300,15,assembly,https://sra-download.ncbi.nlm.nih.gov/traces/era11/ERR/ERR3395/ERR3395282,ERX3419145,DN556454S:D3,WGS,RANDOM,GENOMIC,PAIRED,450,0,ILLUMINA,Illumina MiSeq,ERP000195,PRJEB2141,,203973,ERS3145557,SAMEA5339375,simple,7165,Anopheles gambiae,SAMEA5339375,,,,,,,no,,,,,WELLCOME SANGER INSTITUTE,ERA2015800,,public,694E84D413D51A5D947B3F1EE668B858,289F09E536AD850467374302113C7EAB
ERR3395283,2019-06-26 08:30:33,2019-06-26 10:16:24,152187,45656100,152187,300,17,assembly,https://sra-download.ncbi.nlm.nih.gov/traces/era11/ERR/ERR3395/ERR3395283,ERX3419146,DN556454S:F3,WGS,RANDOM,GENOMIC,PAIRED,450,0,ILLUMINA,Illumina MiSeq,ERP000195,PRJEB2141,,203973,ERS3145558,SAMEA5339376,simple,7165,Anopheles gambiae,SAMEA5339376,,,,,,,no,,,,,WELLCOME SANGER INSTITUTE,ERA2015800,,public,87FCD7C0F9F9987BA522AE4B01C28D96,AF79BD1ACAAA36E83F4959A89B499123
ERR3395284,2019-06-26 08:30:33,2019-06-26 14:25:29,42175,12652500,42175,300,4,assembly,https://sra-download.ncbi.nlm.nih.gov/traces/era11/ERR/ERR3395/ERR3395284,ERX3419147,DN556454S:H3,WGS,RANDOM,GENOMIC,PAIRED,450,0,ILLUMINA,Illumina MiSeq,ERP000195,PRJEB2141,,203973,ERS3145559,SAMEA5339377,simple,7165,Anopheles gambiae,SAMEA5339377,,,,,,,no,,,,,WELLCOME SANGER INSTITUTE,ERA2015800,,public,8BAD387EF3B10F6E883F037A8CA428C1,7A91DC55326CED52C857FF1856C0C275
ERR3395285,2019-06-26 08:30:33,2019-06-26 14:23:36,65420,19626000,65420,300,7,assembly,https://sra-download.ncbi.nlm.nih.gov/traces/era12/ERR/ERR3395/ERR3395285,ERX3419148,DN556454S:J3,WGS,RANDOM,GENOMIC,PAIRED,450,0,ILLUMINA,Illumina MiSeq,ERP000195,PRJEB2141,,203973,ERS3145560,SAMEA5339378,simple,7165,Anopheles gambiae,SAMEA5339378,,,,,,,no,,,,,WELLCOME SANGER INSTITUTE,ERA2015800,,public,260CDB83FB510181FCB7AD71BB7126C5,B9418ABD36B8E0409031389A7159BBC4
ERR3395286,2019-06-26 08:30:33,2019-06-26 14:25:07,149401,44820300,149401,300,15,assembly,https://sra-download.ncbi.nlm.nih.gov/traces/era11/ERR/ERR3395/ERR3395286,ERX3419149,DN556454S:L3,WGS,RANDOM,GENOMIC,PAIRED,450,0,ILLUMINA,Illumina MiSeq,ERP000195,PRJEB2141,,203973,ERS3145561,SAMEA5339379,simple,7165,Anopheles gambiae,SAMEA5339379,,,,,,,no,,,,,WELLCOME SANGER INSTITUTE,ERA2015800,,public,4E56D67945F0E6E71B3C473BD159328A,8EE21DF87D5FF6C2BC8A8F19F94820A0
ERR3395287,2019-06-26 08:30:33,2019-06-26 14:25:04,83269,24980700,83269,300,8,assembly,https://sra-download.ncbi.nlm.nih.gov/traces/era11/ERR/ERR3395/ERR3395287,ERX3419150,DN556454S:N3,WGS,RANDOM,GENOMIC,PAIRED,450,0,ILLUMINA,Illumina MiSeq,ERP000195,PRJEB2141,,203973,ERS3145562,SAMEA5339380,simple,7165,Anopheles gambiae,SAMEA5339380,,,,,,,no,,,,,WELLCOME SANGER INSTITUTE,ERA2015800,,public,E01AD7B1392A2223FAACB13045649B12,C6F88690B1B45F238ECA925B841BF42F
ERR3395288,2019-06-26 08:30:33,2019-06-26 10:16:30,72233,21669900,72233,300,7,assembly,https://sra-download.ncbi.nlm.nih.gov/traces/era11/ERR/ERR3395/ERR3395288,ERX3419151,DN556454S:P3,WGS,RANDOM,GENOMIC,PAIRED,450,0,ILLUMINA,Illumina MiSeq,ERP000195,PRJEB2141,,203973,ERS3145563,SAMEA5339381,simple,7165,Anopheles gambiae,SAMEA5339381,,,,,,,no,,,,,WELLCOME SANGER INSTITUTE,ERA2015800,,public,92E8AFB69E9928491BFB321827D7EA17,D2E48E514DFF58E9EBDAFFB337F98F89
ERR3395289,2019-06-26 08:30:33,2019-06-26 14:25:14,125840,37752000,125840,300,13,assembly,https://sra-download.ncbi.nlm.nih.gov/traces/era11/ERR/ERR3395/ERR3395289,ERX3419152,DN556454S:B5,WGS,RANDOM,GENOMIC,PAIRED,450,0,ILLUMINA,Illumina MiSeq,ERP000195,PRJEB2141,,203973,ERS3145564,SAMEA5339382,simple,7165,Anopheles gambiae,SAMEA5339382,,,,,,,no,,,,,WELLCOME SANGER INSTITUTE,ERA2015800,,public,A0E9C16987BC38444998EA72E1294506,FDEDA94E1DEE11623D0F5CD0EB98E5F5
ERR3395290,2019-06-26 08:30:33,2019-06-26 14:25:04,188297,56489100,188297,300,19,assembly,https://sra-download.ncbi.nlm.nih.gov/traces/era11/ERR/ERR3395/ERR3395290,ERX3419153,DN556454S:D5,WGS,RANDOM,GENOMIC,PAIRED,450,0,ILLUMINA,Illumina MiSeq,ERP000195,PRJEB2141,,203973,ERS3145565,SAMEA5339383,simple,7165,Anopheles gambiae,SAMEA5339383,,,,,,,no,,,,,WELLCOME SANGER INSTITUTE,ERA2015800,,public,35E4BD6669D07626BBA379D4ADBC8765,12C6F993F3095D63F6A1383F078E8C2C
ERR3395291,2019-06-26 08:30:33,2019-06-26 10:16:26,182206,54661800,182206,300,18,assembly,https://sra-download.ncbi.nlm.nih.gov/traces/era11/ERR/ERR3395/ERR3395291,ERX3419154,DN556454S:F5,WGS,RANDOM,GENOMIC,PAIRED,450,0,ILLUMINA,Illumina MiSeq,ERP000195,PRJEB2141,,203973,ERS3145566,SAMEA5339384,simple,7165,Anopheles gambiae,SAMEA5339384,,,,,,,no,,,,,WELLCOME SANGER INSTITUTE,ERA2015800,,public,188308F4D94B9123A45EC7055FCE88AD,D7CDF7BCDAB4D97670B4871D18044C84
ERR3395292,2019-06-26 08:30:33,2019-06-26 14:24:12,36570,10971000,36570,300,4,assembly,https://sra-download.ncbi.nlm.nih.gov/traces/era11/ERR/ERR3395/ERR3395292,ERX3419155,DN556454S:H5,WGS,RANDOM,GENOMIC,PAIRED,450,0,ILLUMINA,Illumina MiSeq,ERP000195,PRJEB2141,,203973,ERS3145567,SAMEA5339385,simple,7165,Anopheles gambiae,SAMEA5339385,,,,,,,no,,,,,WELLCOME SANGER INSTITUTE,ERA2015800,,public,0A6337CB928770D1E28B795165D66A05,B430538AC045363363E0297B1F9BBC11
ERR3395293,2019-06-26 08:30:33,2019-06-26 14:25:07,134309,40292700,134309,300,14,assembly,https://sra-download.ncbi.nlm.nih.gov/traces/era11/ERR/ERR3395/ERR3395293,ERX3419156,DN556454S:J5,WGS,RANDOM,GENOMIC,PAIRED,450,0,ILLUMINA,Illumina MiSeq,ERP000195,PRJEB2141,,203973,ERS3145568,SAMEA5339386,simple,7165,Anopheles gambiae,SAMEA5339386,,,,,,,no,,,,,WELLCOME SANGER INSTITUTE,ERA2015800,,public,42CF6A302B88D5FA2A817830C6AEB8F6,EA12DF42931977DFF4FA77C658B3FE67
ERR3395294,2019-06-26 08:30:33,2019-06-26 10:16:30,56062,16818600,56062,300,6,assembly,https://sra-download.ncbi.nlm.nih.gov/traces/era11/ERR/ERR3395/ERR3395294,ERX3419157,DN556454S:L5,WGS,RANDOM,GENOMIC,PAIRED,450,0,ILLUMINA,Illumina MiSeq,ERP000195,PRJEB2141,,203973,ERS3145569,SAMEA5339387,simple,7165,Anopheles gambiae,SAMEA5339387,,,,,,,no,,,,,WELLCOME SANGER INSTITUTE,ERA2015800,,public,920D8D6D3DABCC82FC13BB10D9A7884A,9FDEAA013A805B1007F0AFFF940694CA
ERR3395295,2019-06-26 08:30:33,2019-06-26 14:25:05,114519,34355700,114519,300,12,assembly,https://sra-download.ncbi.nlm.nih.gov/traces/era11/ERR/ERR3395/ERR3395295,ERX3419158,DN556454S:N5,WGS,RANDOM,GENOMIC,PAIRED,450,0,ILLUMINA,Illumina MiSeq,ERP000195,PRJEB2141,,203973,ERS3145570,SAMEA5339388,simple,7165,Anopheles gambiae,SAMEA5339388,,,,,,,no,,,,,WELLCOME SANGER INSTITUTE,ERA2015800,,public,56BF76CFEE01B821B468BF025E4254C6,539DCF88C5606748C0B09A165A1DA5A8
ERR3395296,2019-06-26 08:30:33,2019-06-26 14:23:07,1314,394200,1314,300,0,assembly,https://sra-download.ncbi.nlm.nih.gov/traces/era12/ERR/ERR3395/ERR3395296,ERX3419159,DN556454S:P5,WGS,RANDOM,GENOMIC,PAIRED,450,0,ILLUMINA,Illumina MiSeq,ERP000195,PRJEB2141,,203973,ERS3145571,SAMEA5339389,simple,7165,Anopheles gambiae,SAMEA5339389,,,,,,,no,,,,,WELLCOME SANGER INSTITUTE,ERA2015800,,public,74FEACFFFD2268DA76A987956A70F16E,74FDDE4CCF50DCDD368145D6E7B06DBD
ERR3395297,2019-06-26 08:30:33,2019-06-26 14:23:35,188683,56604900,188683,300,19,assembly,https://sra-download.ncbi.nlm.nih.gov/traces/era11/ERR/ERR3395/ERR3395297,ERX3419160,DN556454S:B7,WGS,RANDOM,GENOMIC,PAIRED,450,0,ILLUMINA,Illumina MiSeq,ERP000195,PRJEB2141,,203973,ERS3145572,SAMEA5339390,simple,7165,Anopheles gambiae,SAMEA5339390,,,,,,,no,,,,,WELLCOME SANGER INSTITUTE,ERA2015800,,public,E6FDB4CCEC416357F28D6B277CECD00D,24E937ACA389BF7BA8AF620FC3DF7867
ERR3395298,2019-06-26 08:30:33,2019-06-26 10:16:35,215175,64552500,215175,300,21,assembly,https://sra-download.ncbi.nlm.nih.gov/traces/era11/ERR/ERR3395/ERR3395298,ERX3419161,DN556454S:D7,WGS,RANDOM,GENOMIC,PAIRED,450,0,ILLUMINA,Illumina MiSeq,ERP000195,PRJEB2141,,203973,ERS3145573,SAMEA5339391,simple,7165,Anopheles gambiae,SAMEA5339391,,,,,,,no,,,,,WELLCOME SANGER INSTITUTE,ERA2015800,,public,436FD7413B641C10781E62F66848FC6D,18F158F72043B4127B86FFF444E5BB54
ERR3395299,2019-06-26 08:30:33,2019-06-26 14:24:56,168077,50423100,168077,300,17,assembly,https://sra-download.ncbi.nlm.nih.gov/traces/era11/ERR/ERR3395/ERR3395299,ERX3419162,DN556454S:F7,WGS,RANDOM,GENOMIC,PAIRED,450,0,ILLUMINA,Illumina MiSeq,ERP000195,PRJEB2141,,203973,ERS3145574,SAMEA5339392,simple,7165,Anopheles gambiae,SAMEA5339392,,,,,,,no,,,,,WELLCOME SANGER INSTITUTE,ERA2015800,,public,655BCE4670A4EA05A47F5A57C170F36C,8370CA9ADA4BF695ABC22539D5A604F0
ERR3395300,2019-06-26 08:30:33,2019-06-26 14:24:09,52621,15786300,52621,300,5,assembly,https://sra-download.ncbi.nlm.nih.gov/traces/era11/ERR/ERR3395/ERR3395300,ERX3419163,DN556454S:H7,WGS,RANDOM,GENOMIC,PAIRED,450,0,ILLUMINA,Illumina MiSeq,ERP000195,PRJEB2141,,203973,ERS3145575,SAMEA5339393,simple,7165,Anopheles gambiae,SAMEA5339393,,,,,,,no,,,,,WELLCOME SANGER INSTITUTE,ERA2015800,,public,B40C48C3E1B81E02DD9FBD3864E01F04,814CF5259AF405A9FEA60FE8CEF6AF87
ERR3395301,2019-06-26 08:30:33,2019-06-26 14:24:05,164021,49206300,164021,300,16,assembly,https://sra-download.ncbi.nlm.nih.gov/traces/era11/ERR/ERR3395/ERR3395301,ERX3419164,DN556454S:J7,WGS,RANDOM,GENOMIC,PAIRED,450,0,ILLUMINA,Illumina MiSeq,ERP000195,PRJEB2141,,203973,ERS3145576,SAMEA5339394,simple,7165,Anopheles gambiae,SAMEA5339394,,,,,,,no,,,,,WELLCOME SANGER INSTITUTE,ERA2015800,,public,0C52AF19C67DF98EADFF483AE02F5298,0645F51DA20EE3155DB266EC8CFC4AE3
ERR3395302,2019-06-26 08:30:33,2019-06-26 14:23:22,169789,50936700,169789,300,18,assembly,https://sra-download.ncbi.nlm.nih.gov/traces/era12/ERR/ERR3395/ERR3395302,ERX3419165,DN556454S:L7,WGS,RANDOM,GENOMIC,PAIRED,450,0,ILLUMINA,Illumina MiSeq,ERP000195,PRJEB2141,,203973,ERS3145577,SAMEA5339395,simple,7165,Anopheles gambiae,SAMEA5339395,,,,,,,no,,,,,WELLCOME SANGER INSTITUTE,ERA2015800,,public,0938A77280B5728B4340D1DCAD66806B,1096A65AD40982A19D2003CADFA01E8D
ERR3395303,2019-06-26 08:30:33,2019-06-26 14:24:12,102895,30868500,102895,300,11,assembly,https://sra-download.ncbi.nlm.nih.gov/traces/era11/ERR/ERR3395/ERR3395303,ERX3419166,DN556454S:N7,WGS,RANDOM,GENOMIC,PAIRED,450,0,ILLUMINA,Illumina MiSeq,ERP000195,PRJEB2141,,203973,ERS3145578,SAMEA5339396,simple,7165,Anopheles gambiae,SAMEA5339396,,,,,,,no,,,,,WELLCOME SANGER INSTITUTE,ERA2015800,,public,DA5CD3698BEC27DA0B4FD5C8B6B9ECC6,0B6AEA37C85685CC866DDD209506F92C
ERR3395304,2019-06-26 08:30:33,2019-06-26 14:25:11,156104,46831200,156104,300,16,assembly,https://sra-download.ncbi.nlm.nih.gov/traces/era11/ERR/ERR3395/ERR3395304,ERX3419167,DN556454S:P7,WGS,RANDOM,GENOMIC,PAIRED,450,0,ILLUMINA,Illumina MiSeq,ERP000195,PRJEB2141,,203973,ERS3145579,SAMEA5339397,simple,7165,Anopheles gambiae,SAMEA5339397,,,,,,,no,,,,,WELLCOME SANGER INSTITUTE,ERA2015800,,public,F2F4F267ACACE5B73C6634B54A481402,0415DD8FFBAC0517D59639D0A7505944
ERR3395305,2019-06-26 08:30:33,2019-06-26 14:24:34,196621,58986300,196621,300,20,assembly,https://sra-download.ncbi.nlm.nih.gov/traces/era11/ERR/ERR3395/ERR3395305,ERX3419168,DN556454S:B9,WGS,RANDOM,GENOMIC,PAIRED,450,0,ILLUMINA,Illumina MiSeq,ERP000195,PRJEB2141,,203973,ERS3145580,SAMEA5339398,simple,7165,Anopheles gambiae,SAMEA5339398,,,,,,,no,,,,,WELLCOME SANGER INSTITUTE,ERA2015800,,public,127F15FF1CC5E8199CC959B5E91E38F0,6F121FF16D2DC4C62ECF8AEDE0081419
ERR3395306,2019-06-26 08:30:33,2019-06-26 14:23:42,18802,5640600,18802,300,2,assembly,https://sra-download.ncbi.nlm.nih.gov/traces/era11/ERR/ERR3395/ERR3395306,ERX3419169,DN556454S:D9,WGS,RANDOM,GENOMIC,PAIRED,450,0,ILLUMINA,Illumina MiSeq,ERP000195,PRJEB2141,,203973,ERS3145581,SAMEA5339399,simple,7165,Anopheles gambiae,SAMEA5339399,,,,,,,no,,,,,WELLCOME SANGER INSTITUTE,ERA2015800,,public,F409E5746C967F3EC22B54789DF7024F,E0AC7A791262CA816A2B821883EF4598
ERR3395307,2019-06-26 08:30:33,2019-06-26 10:16:21,88614,26584200,88614,300,9,assembly,https://sra-download.ncbi.nlm.nih.gov/traces/era11/ERR/ERR3395/ERR3395307,ERX3419170,DN556454S:F9,WGS,RANDOM,GENOMIC,PAIRED,450,0,ILLUMINA,Illumina MiSeq,ERP000195,PRJEB2141,,203973,ERS3145582,SAMEA5339400,simple,7165,Anopheles gambiae,SAMEA5339400,,,,,,,no,,,,,WELLCOME SANGER INSTITUTE,ERA2015800,,public,6BB02CAA593BEB60EDDB7D9C3554B471,5E0B952B6E5040858B456C473F6BE1F5
ERR3395308,2019-06-26 08:30:33,2019-06-26 14:25:16,119383,35814900,119383,300,13,assembly,https://sra-download.ncbi.nlm.nih.gov/traces/era11/ERR/ERR3395/ERR3395308,ERX3419171,DN556454S:H9,WGS,RANDOM,GENOMIC,PAIRED,450,0,ILLUMINA,Illumina MiSeq,ERP000195,PRJEB2141,,203973,ERS3145583,SAMEA5339401,simple,7165,Anopheles gambiae,SAMEA5339401,,,,,,,no,,,,,WELLCOME SANGER INSTITUTE,ERA2015800,,public,3B02EE1238A3778DE660354527C8D005,7F2AF2585E8AFF9E48DA5457A93A97B9
ERR3395309,2019-06-26 08:30:33,2019-06-26 14:25:16,97234,29170200,97234,300,10,assembly,https://sra-download.ncbi.nlm.nih.gov/traces/era11/ERR/ERR3395/ERR3395309,ERX3419172,DN556454S:J9,WGS,RANDOM,GENOMIC,PAIRED,450,0,ILLUMINA,Illumina MiSeq,ERP000195,PRJEB2141,,203973,ERS3145584,SAMEA5339402,simple,7165,Anopheles gambiae,SAMEA5339402,,,,,,,no,,,,,WELLCOME SANGER INSTITUTE,ERA2015800,,public,0F49FDB03CEE536761CC9198A35924CA,E0EE6C2099027D5C99C2DE8319A6CD64
ERR3395310,2019-06-26 08:30:33,2019-06-26 10:16:31,178162,53448600,178162,300,19,assembly,https://sra-download.ncbi.nlm.nih.gov/traces/era11/ERR/ERR3395/ERR3395310,ERX3419173,DN556454S:L9,WGS,RANDOM,GENOMIC,PAIRED,450,0,ILLUMINA,Illumina MiSeq,ERP000195,PRJEB2141,,203973,ERS3145585,SAMEA5339403,simple,7165,Anopheles gambiae,SAMEA5339403,,,,,,,no,,,,,WELLCOME SANGER INSTITUTE,ERA2015800,,public,B1EF18873FBE9FFA79F91A68FC6C1205,1E2759CD73370BD344809FAD63DC2AE5
ERR3395311,2019-06-26 08:30:33,2019-06-26 14:25:12,116889,35066700,116889,300,12,assembly,https://sra-download.ncbi.nlm.nih.gov/traces/era11/ERR/ERR3395/ERR3395311,ERX3419174,DN556454S:N9,WGS,RANDOM,GENOMIC,PAIRED,450,0,ILLUMINA,Illumina MiSeq,ERP000195,PRJEB2141,,203973,ERS3145586,SAMEA5339404,simple,7165,Anopheles gambiae,SAMEA5339404,,,,,,,no,,,,,WELLCOME SANGER INSTITUTE,ERA2015800,,public,B19031F94AC385AB0BB85FF5AA337714,25F6707BE29A4E43CC63E1661C1B959F
ERR3395312,2019-06-26 08:30:33,2019-06-26 14:25:18,85387,25616100,85387,300,9,assembly,https://sra-download.ncbi.nlm.nih.gov/traces/era11/ERR/ERR3395/ERR3395312,ERX3419175,DN556454S:P9,WGS,RANDOM,GENOMIC,PAIRED,450,0,ILLUMINA,Illumina MiSeq,ERP000195,PRJEB2141,,203973,ERS3145587,SAMEA5339405,simple,7165,Anopheles gambiae,SAMEA5339405,,,,,,,no,,,,,WELLCOME SANGER INSTITUTE,ERA2015800,,public,71E0DBC387DE50078811E983F96091F0,48E2BAD036E219DD9D10A9C6411AFB5D
ERR3395313,2019-06-26 08:30:33,2019-06-26 14:25:35,133083,39924900,133083,300,14,assembly,https://sra-download.ncbi.nlm.nih.gov/traces/era11/ERR/ERR3395/ERR3395313,ERX3419176,DN556454S:B11,WGS,RANDOM,GENOMIC,PAIRED,450,0,ILLUMINA,Illumina MiSeq,ERP000195,PRJEB2141,,203973,ERS3145588,SAMEA5339406,simple,7165,Anopheles gambiae,SAMEA5339406,,,,,,,no,,,,,WELLCOME SANGER INSTITUTE,ERA2015800,,public,F70CC69F5858E3B5AAA1AE16A0678E8D,66DB7DD9FAC691996F5173E14719C351
ERR3395314,2019-06-26 08:30:33,2019-06-26 10:16:21,7634,2290200,7634,300,1,assembly,https://sra-download.ncbi.nlm.nih.gov/traces/era11/ERR/ERR3395/ERR3395314,ERX3419177,DN556454S:D11,WGS,RANDOM,GENOMIC,PAIRED,450,0,ILLUMINA,Illumina MiSeq,ERP000195,PRJEB2141,,203973,ERS3145589,SAMEA5339407,simple,7165,Anopheles gambiae,SAMEA5339407,,,,,,,no,,,,,WELLCOME SANGER INSTITUTE,ERA2015800,,public,FDC042DEFC074CFA16C4CC3F370203DC,E50D272E52E0ED86C667A908A0CABBD7
ERR3395315,2019-06-26 08:30:33,2019-06-26 10:16:28,143990,43197000,143990,300,15,assembly,https://sra-download.ncbi.nlm.nih.gov/traces/era11/ERR/ERR3395/ERR3395315,ERX3419178,DN556454S:F11,WGS,RANDOM,GENOMIC,PAIRED,450,0,ILLUMINA,Illumina MiSeq,ERP000195,PRJEB2141,,203973,ERS3145590,SAMEA5339408,simple,7165,Anopheles gambiae,SAMEA5339408,,,,,,,no,,,,,WELLCOME SANGER INSTITUTE,ERA2015800,,public,DC33E2345996BF6A6C67EAFB5B076A19,3F1576B1FAA90B983A68DA80E0F6058E
ERR3395316,2019-06-26 08:30:33,2019-06-26 14:25:30,110940,33282000,110940,300,12,assembly,https://sra-download.ncbi.nlm.nih.gov/traces/era11/ERR/ERR3395/ERR3395316,ERX3419179,DN556454S:H11,WGS,RANDOM,GENOMIC,PAIRED,450,0,ILLUMINA,Illumina MiSeq,ERP000195,PRJEB2141,,203973,ERS3145605,SAMEA5339423,simple,7165,Anopheles gambiae,SAMEA5339423,,,,,,,no,,,,,WELLCOME SANGER INSTITUTE,ERA2015800,,public,83CCC2C68AE537EE49D9A77BED900095,AE8CFDDB45D31FAAB1708BAB7662261A
ERR3395317,2019-06-26 08:30:33,2019-06-26 14:25:13,142464,42739200,142464,300,15,assembly,https://sra-download.ncbi.nlm.nih.gov/traces/era11/ERR/ERR3395/ERR3395317,ERX3419180,DN556454S:J11,WGS,RANDOM,GENOMIC,PAIRED,450,0,ILLUMINA,Illumina MiSeq,ERP000195,PRJEB2141,,203973,ERS3145606,SAMEA5339424,simple,7165,Anopheles gambiae,SAMEA5339424,,,,,,,no,,,,,WELLCOME SANGER INSTITUTE,ERA2015800,,public,BC0A0E9C6C6DB1AF24E56E9610CEF622,48FE3F20F978F8CAD3D407745CE551AF
ERR3395318,2019-06-26 08:30:34,2019-06-26 14:25:04,72700,21810000,72700,300,7,assembly,https://sra-download.ncbi.nlm.nih.gov/traces/era11/ERR/ERR3395/ERR3395318,ERX3419181,DN556454S:L11,WGS,RANDOM,GENOMIC,PAIRED,450,0,ILLUMINA,Illumina MiSeq,ERP000195,PRJEB2141,,203973,ERS3145607,SAMEA5339425,simple,7165,Anopheles gambiae,SAMEA5339425,,,,,,,no,,,,,WELLCOME SANGER INSTITUTE,ERA2015800,,public,77492C8C67062E02C501E2C0281520EC,F63E793EDE01C2135D7A5D86CAA0F01F
ERR3395319,2019-06-26 08:30:34,2019-06-26 10:16:27,35473,10641900,35473,300,3,assembly,https://sra-download.ncbi.nlm.nih.gov/traces/era11/ERR/ERR3395/ERR3395319,ERX3419182,DN556454S:N11,WGS,RANDOM,GENOMIC,PAIRED,450,0,ILLUMINA,Illumina MiSeq,ERP000195,PRJEB2141,,203973,ERS3145608,SAMEA5339426,simple,7165,Anopheles gambiae,SAMEA5339426,,,,,,,no,,,,,WELLCOME SANGER INSTITUTE,ERA2015800,,public,A7A3DDDD30CDE04482F9E33B63134990,434D737587EBC89E33D230F3F1431BAE
ERR3395320,2019-06-26 08:30:34,2019-06-26 10:16:24,148092,44427600,148092,300,14,assembly,https://sra-download.ncbi.nlm.nih.gov/traces/era11/ERR/ERR3395/ERR3395320,ERX3419183,DN556454S:P11,WGS,RANDOM,GENOMIC,PAIRED,450,0,ILLUMINA,Illumina MiSeq,ERP000195,PRJEB2141,,203973,ERS3145609,SAMEA5339427,simple,7165,Anopheles gambiae,SAMEA5339427,,,,,,,no,,,,,WELLCOME SANGER INSTITUTE,ERA2015800,,public,54E5A6A710A2FEB2317F60DFE349F256,2322CF5933BFBFA152854F775843AF4D
ERR3395321,2019-06-26 08:30:34,2019-06-26 14:25:23,203115,60934500,203115,300,19,assembly,https://sra-download.ncbi.nlm.nih.gov/traces/era11/ERR/ERR3395/ERR3395321,ERX3419184,DN556454S:B13,WGS,RANDOM,GENOMIC,PAIRED,450,0,ILLUMINA,Illumina MiSeq,ERP000195,PRJEB2141,,203973,ERS3145610,SAMEA5339428,simple,7165,Anopheles gambiae,SAMEA5339428,,,,,,,no,,,,,WELLCOME SANGER INSTITUTE,ERA2015800,,public,E5BA38743E187C5B811FFC1AFB075209,B5A586A2F9EF7E20A3A71B462B3A0419
ERR3395322,2019-06-26 08:30:34,2019-06-26 10:16:24,124708,37412400,124708,300,13,assembly,https://sra-download.ncbi.nlm.nih.gov/traces/era11/ERR/ERR3395/ERR3395322,ERX3419185,DN556454S:D13,WGS,RANDOM,GENOMIC,PAIRED,450,0,ILLUMINA,Illumina MiSeq,ERP000195,PRJEB2141,,203973,ERS3145611,SAMEA5339429,simple,7165,Anopheles gambiae,SAMEA5339429,,,,,,,no,,,,,WELLCOME SANGER INSTITUTE,ERA2015800,,public,C6B831E8B1A8481908561D27EEC782E3,46A6F49D535FEEBB1B35696EA16AAFF9
ERR3395323,2019-06-26 08:30:34,2019-06-26 14:25:07,145866,43759800,145866,300,15,assembly,https://sra-download.ncbi.nlm.nih.gov/traces/era11/ERR/ERR3395/ERR3395323,ERX3419186,DN556454S:F13,WGS,RANDOM,GENOMIC,PAIRED,450,0,ILLUMINA,Illumina MiSeq,ERP000195,PRJEB2141,,203973,ERS3145612,SAMEA5339430,simple,7165,Anopheles gambiae,SAMEA5339430,,,,,,,no,,,,,WELLCOME SANGER INSTITUTE,ERA2015800,,public,2ECA81000E79CDD84E938A7D724036B4,2655BDE790D5695A714016D63D61A5A5
ERR3395324,2019-06-26 08:30:34,2019-06-26 14:25:03,33889,10166700,33889,300,3,assembly,https://sra-download.ncbi.nlm.nih.gov/traces/era11/ERR/ERR3395/ERR3395324,ERX3419187,DN556454S:H13,WGS,RANDOM,GENOMIC,PAIRED,450,0,ILLUMINA,Illumina MiSeq,ERP000195,PRJEB2141,,203973,ERS3145613,SAMEA5339431,simple,7165,Anopheles gambiae,SAMEA5339431,,,,,,,no,,,,,WELLCOME SANGER INSTITUTE,ERA2015800,,public,F0032131E4ACE9E4584F21DB6100E7AD,DCD4053299D163826E0B91294826C247
ERR3395325,2019-06-26 08:30:34,2019-06-26 10:16:24,32114,9634200,32114,300,3,assembly,https://sra-download.ncbi.nlm.nih.gov/traces/era11/ERR/ERR3395/ERR3395325,ERX3419188,DN556454S:J13,WGS,RANDOM,GENOMIC,PAIRED,450,0,ILLUMINA,Illumina MiSeq,ERP000195,PRJEB2141,,203973,ERS3145614,SAMEA5339432,simple,7165,Anopheles gambiae,SAMEA5339432,,,,,,,no,,,,,WELLCOME SANGER INSTITUTE,ERA2015800,,public,288938266BBEE80EFE366AE170ED5AFA,C882BC10E17502C64E7D2DE23EA36DB4
ERR3395326,2019-06-26 08:30:34,2019-06-26 14:25:15,36811,11043300,36811,300,4,assembly,https://sra-download.ncbi.nlm.nih.gov/traces/era11/ERR/ERR3395/ERR3395326,ERX3419189,DN556454S:L13,WGS,RANDOM,GENOMIC,PAIRED,450,0,ILLUMINA,Illumina MiSeq,ERP000195,PRJEB2141,,203973,ERS3145615,SAMEA5339433,simple,7165,Anopheles gambiae,SAMEA5339433,,,,,,,no,,,,,WELLCOME SANGER INSTITUTE,ERA2015800,,public,58CEA5571EB3CC19806C34666AE2894E,D93CC9601A109C2F07545560D4CA2815
ERR3395327,2019-06-26 08:30:34,2019-06-26 14:25:16,78628,23588400,78628,300,8,assembly,https://sra-download.ncbi.nlm.nih.gov/traces/era11/ERR/ERR3395/ERR3395327,ERX3419190,DN556454S:N13,WGS,RANDOM,GENOMIC,PAIRED,450,0,ILLUMINA,Illumina MiSeq,ERP000195,PRJEB2141,,203973,ERS3145616,SAMEA5339434,simple,7165,Anopheles gambiae,SAMEA5339434,,,,,,,no,,,,,WELLCOME SANGER INSTITUTE,ERA2015800,,public,EC66D758D6124B0769F5C211406B1178,C747D99386B76674540A96DCADF836ED
ERR3395328,2019-06-26 08:30:34,2019-06-26 14:25:15,76783,23034900,76783,300,7,assembly,https://sra-download.ncbi.nlm.nih.gov/traces/era11/ERR/ERR3395/ERR3395328,ERX3419191,DN556454S:P13,WGS,RANDOM,GENOMIC,PAIRED,450,0,ILLUMINA,Illumina MiSeq,ERP000195,PRJEB2141,,203973,ERS3145617,SAMEA5339435,simple,7165,Anopheles gambiae,SAMEA5339435,,,,,,,no,,,,,WELLCOME SANGER INSTITUTE,ERA2015800,,public,2D5EFF7736D96021B78064B800AD0F1A,4D7D1C3EBC06FA628BCE39FA4A3F6B4F
ERR3395329,2019-06-26 08:30:34,2019-06-26 14:24:03,195308,58592400,195308,300,20,assembly,https://sra-download.ncbi.nlm.nih.gov/traces/era11/ERR/ERR3395/ERR3395329,ERX3419192,DN556454S:B15,WGS,RANDOM,GENOMIC,PAIRED,450,0,ILLUMINA,Illumina MiSeq,ERP000195,PRJEB2141,,203973,ERS3145618,SAMEA5339436,simple,7165,Anopheles gambiae,SAMEA5339436,,,,,,,no,,,,,WELLCOME SANGER INSTITUTE,ERA2015800,,public,9583C5926557FA8150FBDCC6A03A9A57,3F4233F693FDD0AF980A0DCA7D3ED988
ERR3395253,2019-06-26 08:30:33,2019-06-26 10:16:24,88099,26429700,88099,300,8,assembly,https://sra-download.ncbi.nlm.nih.gov/traces/era11/ERR/ERR3395/ERR3395253,ERX3419116,DN556454S:A2,WGS,RANDOM,GENOMIC,PAIRED,450,0,ILLUMINA,Illumina MiSeq,ERP000195,PRJEB2141,,203973,ERS3145644,SAMEA5339462,simple,7165,Anopheles gambiae,SAMEA5339462,,,,,,,no,,,,,WELLCOME SANGER INSTITUTE,ERA2015800,,public,5D1BCF8D6D67E27D50791A29D7AD1B21,24DBCBAC8A98BD9433CE267A0652CB7B
ERR3395254,2019-06-26 08:30:33,2019-06-26 15:19:27,26417,7925100,26417,300,3,assembly,https://sra-download.ncbi.nlm.nih.gov/traces/era12/ERR/ERR3395/ERR3395254,ERX3419117,DN556454S:C2,WGS,RANDOM,GENOMIC,PAIRED,450,0,ILLUMINA,Illumina MiSeq,ERP000195,PRJEB2141,,203973,ERS3145645,SAMEA5339463,simple,7165,Anopheles gambiae,SAMEA5339463,,,,,,,no,,,,,WELLCOME SANGER INSTITUTE,ERA2015800,,public,FA7CC3A0DC6F8BE0A53607962CC70129,B5EE01C3A25DF476B5ED69102D6B890B
ERR3395255,2019-06-26 08:30:33,2019-06-26 10:16:33,228431,68529300,228431,300,23,assembly,https://sra-download.ncbi.nlm.nih.gov/traces/era11/ERR/ERR3395/ERR3395255,ERX3419118,DN556454S:A4,WGS,RANDOM,GENOMIC,PAIRED,450,0,ILLUMINA,Illumina MiSeq,ERP000195,PRJEB2141,,203973,ERS3145646,SAMEA5339464,simple,7165,Anopheles gambiae,SAMEA5339464,,,,,,,no,,,,,WELLCOME SANGER INSTITUTE,ERA2015800,,public,320067BEADCDA265CAF2B1238AF3C9E7,568375902414D8C783A99D16552E4129
ERR3395256,2019-06-26 08:30:33,2019-06-26 15:19:13,2440,732000,2440,300,0,assembly,https://sra-download.ncbi.nlm.nih.gov/traces/era11/ERR/ERR3395/ERR3395256,ERX3419119,DN556454S:C4,WGS,RANDOM,GENOMIC,PAIRED,450,0,ILLUMINA,Illumina MiSeq,ERP000195,PRJEB2141,,203973,ERS3145647,SAMEA5339465,simple,7165,Anopheles gambiae,SAMEA5339465,,,,,,,no,,,,,WELLCOME SANGER INSTITUTE,ERA2015800,,public,CD2E0DD1196A27BD8FCC37762272DF4C,7B711BFAE7239672E7FA09F97B2BF1F2
ERR3395257,2019-06-26 08:30:33,2019-06-26 15:19:17,200381,60114300,200381,300,19,assembly,https://sra-download.ncbi.nlm.nih.gov/traces/era11/ERR/ERR3395/ERR3395257,ERX3419120,DN556454S:A6,WGS,RANDOM,GENOMIC,PAIRED,450,0,ILLUMINA,Illumina MiSeq,ERP000195,PRJEB2141,,203973,ERS3145648,SAMEA5339466,simple,7165,Anopheles gambiae,SAMEA5339466,,,,,,,no,,,,,WELLCOME SANGER INSTITUTE,ERA2015800,,public,8D6000F7FC5CB39BFB8443E573929B4E,9E4EEB6025945D64E2CFC50B7A25D237
ERR3395258,2019-06-26 08:30:33,2019-06-26 15:19:10,22428,6728400,22428,300,2,assembly,https://sra-download.ncbi.nlm.nih.gov/traces/era11/ERR/ERR3395/ERR3395258,ERX3419121,DN556454S:C6,WGS,RANDOM,GENOMIC,PAIRED,450,0,ILLUMINA,Illumina MiSeq,ERP000195,PRJEB2141,,203973,ERS3145674,SAMEA5339492,simple,7165,Anopheles gambiae,SAMEA5339492,,,,,,,no,,,,,WELLCOME SANGER INSTITUTE,ERA2015800,,public,EFD5FACD2CBAAF563E094AC32BE5A5D4,A85A5D5177F93BB28F18558C8A0034AE
ERR3395259,2019-06-26 08:30:33,2019-06-26 15:19:16,134070,40221000,134070,300,13,assembly,https://sra-download.ncbi.nlm.nih.gov/traces/era11/ERR/ERR3395/ERR3395259,ERX3419122,DN556454S:A8,WGS,RANDOM,GENOMIC,PAIRED,450,0,ILLUMINA,Illumina MiSeq,ERP000195,PRJEB2141,,203973,ERS3145675,SAMEA5339493,simple,7165,Anopheles gambiae,SAMEA5339493,,,,,,,no,,,,,WELLCOME SANGER INSTITUTE,ERA2015800,,public,433E89D91A4AA807B1ECCDFA14440342,28DC31A9F5D24D1E79423E760AEDE9D9
ERR3395260,2019-06-26 08:30:33,2019-06-26 15:19:12,3352,1005600,3352,300,0,assembly,https://sra-download.ncbi.nlm.nih.gov/traces/era11/ERR/ERR3395/ERR3395260,ERX3419123,DN556454S:C8,WGS,RANDOM,GENOMIC,PAIRED,450,0,ILLUMINA,Illumina MiSeq,ERP000195,PRJEB2141,,203973,ERS3145676,SAMEA5339494,simple,7165,Anopheles gambiae,SAMEA5339494,,,,,,,no,,,,,WELLCOME SANGER INSTITUTE,ERA2015800,,public,97C005A9E9F70724F017DB1ED886EF84,0EBDC33ADF257EBFC6219D477AC8483D
ERR3395261,2019-06-26 08:30:33,2019-06-26 15:19:19,136807,41042100,136807,300,14,assembly,https://sra-download.ncbi.nlm.nih.gov/traces/era11/ERR/ERR3395/ERR3395261,ERX3419124,DN556454S:A10,WGS,RANDOM,GENOMIC,PAIRED,450,0,ILLUMINA,Illumina MiSeq,ERP000195,PRJEB2141,,203973,ERS3145677,SAMEA5339495,simple,7165,Anopheles gambiae,SAMEA5339495,,,,,,,no,,,,,WELLCOME SANGER INSTITUTE,ERA2015800,,public,BC514A94FBC7FC25CB089076E2A98094,B4FC7885C6516557A647FF232D7471FC
ERR3395262,2019-06-26 08:30:33,2019-06-26 15:19:19,59871,17961300,59871,300,6,assembly,https://sra-download.ncbi.nlm.nih.gov/traces/era11/ERR/ERR3395/ERR3395262,ERX3419125,DN556454S:C10,WGS,RANDOM,GENOMIC,PAIRED,450,0,ILLUMINA,Illumina MiSeq,ERP000195,PRJEB2141,,203973,ERS3145678,SAMEA5339496,simple,7165,Anopheles gambiae,SAMEA5339496,,,,,,,no,,,,,WELLCOME SANGER INSTITUTE,ERA2015800,,public,A3769392C6FA0C625D37583FDF1A677A,1B3CE6749684CC9B1E6C2B3A8BD8B6E9
ERR3395263,2019-06-26 08:30:33,2019-06-26 15:19:16,58095,17428500,58095,300,6,assembly,https://sra-download.ncbi.nlm.nih.gov/traces/era11/ERR/ERR3395/ERR3395263,ERX3419126,DN556454S:A12,WGS,RANDOM,GENOMIC,PAIRED,450,0,ILLUMINA,Illumina MiSeq,ERP000195,PRJEB2141,,203973,ERS3145679,SAMEA5339497,simple,7165,Anopheles gambiae,SAMEA5339497,,,,,,,no,,,,,WELLCOME SANGER INSTITUTE,ERA2015800,,public,68F029D4430E7CA7749F6440D2DAF5CF,BCAD069BC1E24EDAB23B9BC1E646219A
ERR3395264,2019-06-26 08:30:33,2019-06-26 15:19:13,2046,613800,2046,300,0,assembly,https://sra-download.ncbi.nlm.nih.gov/traces/era11/ERR/ERR3395/ERR3395264,ERX3419127,DN556454S:C12,WGS,RANDOM,GENOMIC,PAIRED,450,0,ILLUMINA,Illumina MiSeq,ERP000195,PRJEB2141,,203973,ERS3145680,SAMEA5339498,simple,7165,Anopheles gambiae,SAMEA5339498,,,,,,,no,,,,,WELLCOME SANGER INSTITUTE,ERA2015800,,public,5A171D0AC83D2F311EAEEDDB751B701A,4CFF080B8062D3AE98342ECE2950663E
ERR3395265,2019-06-26 08:30:33,2019-06-26 15:19:21,185413,55623900,185413,300,18,assembly,https://sra-download.ncbi.nlm.nih.gov/traces/era11/ERR/ERR3395/ERR3395265,ERX3419128,DN556454S:A14,WGS,RANDOM,GENOMIC,PAIRED,450,0,ILLUMINA,Illumina MiSeq,ERP000195,PRJEB2141,,203973,ERS3145681,SAMEA5339499,simple,7165,Anopheles gambiae,SAMEA5339499,,,,,,,no,,,,,WELLCOME SANGER INSTITUTE,ERA2015800,,public,4F4BB40C7DD9E32C8E58A37A71CA7BD1,0F4A178BDF7F1C59A3F3B8154A0FC70A
ERR3395266,2019-06-26 08:30:33,2019-06-26 15:19:17,5104,1531200,5104,300,1,assembly,https://sra-download.ncbi.nlm.nih.gov/traces/era11/ERR/ERR3395/ERR3395266,ERX3419129,DN556454S:C14,WGS,RANDOM,GENOMIC,PAIRED,450,0,ILLUMINA,Illumina MiSeq,ERP000195,PRJEB2141,,203973,ERS3145682,SAMEA5339500,simple,7165,Anopheles gambiae,SAMEA5339500,,,,,,,no,,,,,WELLCOME SANGER INSTITUTE,ERA2015800,,public,B8E33ED7B5BD0881E96872DC27185499,967F83004D1C1281D463EFFA3C22E76F
ERR3395267,2019-06-26 08:30:33,2019-06-26 10:16:29,279990,83997000,279990,300,27,assembly,https://sra-download.ncbi.nlm.nih.gov/traces/era11/ERR/ERR3395/ERR3395267,ERX3419130,DN556454S:A16,WGS,RANDOM,GENOMIC,PAIRED,450,0,ILLUMINA,Illumina MiSeq,ERP000195,PRJEB2141,,203973,ERS3145683,SAMEA5339501,simple,7165,Anopheles gambiae,SAMEA5339501,,,,,,,no,,,,,WELLCOME SANGER INSTITUTE,ERA2015800,,public,F580B0D2D36A2DACAF705EBBF5676120,C3A8AB842CE94D0B765792409FD714C5
ERR3395268,2019-06-26 08:30:33,2019-06-26 15:19:13,6996,2098800,6996,300,1,assembly,https://sra-download.ncbi.nlm.nih.gov/traces/era11/ERR/ERR3395/ERR3395268,ERX3419131,DN556454S:C16,WGS,RANDOM,GENOMIC,PAIRED,450,0,ILLUMINA,Illumina MiSeq,ERP000195,PRJEB2141,,203973,ERS3145684,SAMEA5339502,simple,7165,Anopheles gambiae,SAMEA5339502,,,,,,,no,,,,,WELLCOME SANGER INSTITUTE,ERA2015800,,public,A744FD98F17CEBA361A3E79BF2613377,94403CAEEDB44F59E2E01397AA0AD1D0
ERR3395269,2019-06-26 08:30:33,2019-06-26 15:19:20,33365,10009500,33365,300,3,assembly,https://sra-download.ncbi.nlm.nih.gov/traces/era11/ERR/ERR3395/ERR3395269,ERX3419132,DN556454S:A18,WGS,RANDOM,GENOMIC,PAIRED,450,0,ILLUMINA,Illumina MiSeq,ERP000195,PRJEB2141,,203973,ERS3145685,SAMEA5339503,simple,7165,Anopheles gambiae,SAMEA5339503,,,,,,,no,,,,,WELLCOME SANGER INSTITUTE,ERA2015800,,public,4AE743F57878AED0AEDFDD9398F68F2D,A03BA5DD56258615301E847FE3396780
ERR3395270,2019-06-26 08:30:33,2019-06-26 15:19:21,1978,593400,1978,300,0,assembly,https://sra-download.ncbi.nlm.nih.gov/traces/era11/ERR/ERR3395/ERR3395270,ERX3419133,DN556454S:A20,WGS,RANDOM,GENOMIC,PAIRED,450,0,ILLUMINA,Illumina MiSeq,ERP000195,PRJEB2141,,203973,ERS3145686,SAMEA5339504,simple,7165,Anopheles gambiae,SAMEA5339504,,,,,,,no,,,,,WELLCOME SANGER INSTITUTE,ERA2015800,,public,3CEBB12F3EC04A8A950A3ED2C8CD4A3A,F068206406D3448FDB11FDF9787EFD62
ERR3395271,2019-06-26 08:30:33,2019-06-26 15:19:14,21937,6581100,21937,300,2,assembly,https://sra-download.ncbi.nlm.nih.gov/traces/era11/ERR/ERR3395/ERR3395271,ERX3419134,DN556454S:A22,WGS,RANDOM,GENOMIC,PAIRED,450,0,ILLUMINA,Illumina MiSeq,ERP000195,PRJEB2141,,203973,ERS3145687,SAMEA5339505,simple,7165,Anopheles gambiae,SAMEA5339505,,,,,,,no,,,,,WELLCOME SANGER INSTITUTE,ERA2015800,,public,A6C85AAB9D067475627B6F615D90C1A3,9F160AB7C5FEC34F91BB872E70347559
ERR3395272,2019-06-26 08:30:33,2019-06-26 14:23:07,3302,990600,3302,300,0,assembly,https://sra-download.ncbi.nlm.nih.gov/traces/era11/ERR/ERR3395/ERR3395272,ERX3419135,DN556454S:A24,WGS,RANDOM,GENOMIC,PAIRED,450,0,ILLUMINA,Illumina MiSeq,ERP000195,PRJEB2141,,203973,ERS3145688,SAMEA5339506,simple,7165,Anopheles gambiae,SAMEA5339506,,,,,,,no,,,,,WELLCOME SANGER INSTITUTE,ERA2015800,,public,D2C911F6CD2968DFB1C2ECE7085944D8,A300EE41F4DC31194ABDDAD8E88446DE
ERR3395203,2019-06-26 08:30:33,2019-06-26 14:24:11,2446,733800,2446,300,0,assembly,https://sra-download.ncbi.nlm.nih.gov/traces/era11/ERR/ERR3395/ERR3395203,ERX3419066,DN556454S:M11,WGS,RANDOM,GENOMIC,PAIRED,450,0,ILLUMINA,Illumina MiSeq,ERP000195,PRJEB2141,,203973,ERS3145497,SAMEA5339315,simple,7165,Anopheles gambiae,85207a42-2f92-11e9-837f-3c4a9275d6c8,,,,,,,no,,,,,WELLCOME SANGER INSTITUTE,ERA2015800,,public,10A4688F49B8AA964F96E069F086CF30,DA0879529608A9F54392D935D4DEBBEA
ERR3395204,2019-06-26 08:30:33,2019-06-26 14:25:13,73249,21974700,73249,300,7,assembly,https://sra-download.ncbi.nlm.nih.gov/traces/era11/ERR/ERR3395/ERR3395204,ERX3419067,DN556454S:O11,WGS,RANDOM,GENOMIC,PAIRED,450,0,ILLUMINA,Illumina MiSeq,ERP000195,PRJEB2141,,203973,ERS3145498,SAMEA5339316,simple,7165,Anopheles gambiae,8529e046-2f92-11e9-837f-3c4a9275d6c8,,,,,,,no,,,,,WELLCOME SANGER INSTITUTE,ERA2015800,,public,C5FD0EE3F01DAE569A9464DDA5DE8224,692A0E04A7C47525D11122AB62B1CEF0
ERR3395205,2019-06-26 08:30:33,2019-06-26 10:15:34,123831,37149300,123831,300,12,assembly,https://sra-download.ncbi.nlm.nih.gov/traces/era11/ERR/ERR3395/ERR3395205,ERX3419068,DN556454S:A13,WGS,RANDOM,GENOMIC,PAIRED,450,0,ILLUMINA,Illumina MiSeq,ERP000195,PRJEB2141,,203973,ERS3145499,SAMEA5339317,simple,7165,Anopheles gambiae,85333de4-2f92-11e9-837f-3c4a9275d6c8,,,,,,,no,,,,,WELLCOME SANGER INSTITUTE,ERA2015800,,public,C9634D894576E147525A0AA8ACA6CE62,BC7962261B5F064557254ACD4A6C3805
ERR3395206,2019-06-26 08:30:33,2019-06-26 14:25:09,2869,860700,2869,300,0,assembly,https://sra-download.ncbi.nlm.nih.gov/traces/era11/ERR/ERR3395/ERR3395206,ERX3419069,DN556454S:C13,WGS,RANDOM,GENOMIC,PAIRED,450,0,ILLUMINA,Illumina MiSeq,ERP000195,PRJEB2141,,203973,ERS3145500,SAMEA5339318,simple,7165,Anopheles gambiae,853cd2e6-2f92-11e9-837f-3c4a9275d6c8,,,,,,,no,,,,,WELLCOME SANGER INSTITUTE,ERA2015800,,public,F583382D9B30BFB0435C9699043E3927,8BFC7B7982E3A828CD4C3085743DC8A1
ERR3395207,2019-06-26 08:30:33,2019-06-26 14:24:54,2879,863700,2879,300,0,assembly,https://sra-download.ncbi.nlm.nih.gov/traces/era11/ERR/ERR3395/ERR3395207,ERX3419070,DN556454S:E13,WGS,RANDOM,GENOMIC,PAIRED,450,0,ILLUMINA,Illumina MiSeq,ERP000195,PRJEB2141,,203973,ERS3145501,SAMEA5339319,simple,7165,Anopheles gambiae,85464bc8-2f92-11e9-837f-3c4a9275d6c8,,,,,,,no,,,,,WELLCOME SANGER INSTITUTE,ERA2015800,,public,280FF8F3E3C67AC7199F2F50D4796DA3,67E4417E3537B4EEF467ED33F717B2CD
ERR3395208,2019-06-26 08:30:33,2019-06-26 14:25:16,60898,18269400,60898,300,6,assembly,https://sra-download.ncbi.nlm.nih.gov/traces/era11/ERR/ERR3395/ERR3395208,ERX3419071,DN556454S:G13,WGS,RANDOM,GENOMIC,PAIRED,450,0,ILLUMINA,Illumina MiSeq,ERP000195,PRJEB2141,,203973,ERS3145502,SAMEA5339320,simple,7165,Anopheles gambiae,85520b16-2f92-11e9-837f-3c4a9275d6c8,,,,,,,no,,,,,WELLCOME SANGER INSTITUTE,ERA2015800,,public,3920CB0695FA5A428D5F76C9EFDBBDE6,79456A1CC2B4BDBC2A9E2FC3B50D7DC3
SRR9596325,2019-06-26 07:46:15,2019-06-26 07:27:39,52527651,8354944149,0,159,2133,,https://sra-download.ncbi.nlm.nih.gov/traces/sra35/SRR/009371/SRR9596325,SRX6362037,deinopsis_erosa_cp5099_1,WGS,RANDOM,GENOMIC,SINGLE,0,0,ILLUMINA,Illumina HiSeq X Ten,SRP096748,PRJNA361286,,361286,SRS1922349,SAMN06229936,simple,347323,Deinopsis erosa,Deinopsis erosa,,,,,,,no,,,,,IRIDIAN GENOMES,SRA913563,,public,B4C4DB1C0219E704FB57489EE905CE5D,9249EB33B1EE8E1565B0D022E9A2F574
SRR9596079,2019-12-31 00:05:57,2019-06-26 05:57:58,12371325,3711397500,12371325,300,1576,,https://sra-download.ncbi.nlm.nih.gov/traces/sra50/SRR/009371/SRR9596079,SRX6361794,FM1,WGS,RANDOM,GENOMIC,PAIRED,0,0,ILLUMINA,Illumina HiSeq 3000,SRP211956,PRJNA551106,,551106,SRS5027223,SAMN12138665,simple,2591746,Rhagophthalmus giganteus,FM1,,,,,,,no,,,,,"XISHUANGBANNA TROPICAL BOTANIC GARDEN, CAS",SRA913560,,public,1290E5CC5007EDC5A30A975462C92555,E01175CDDFE4CE866BEC1AC83ECD5C39
SRR9596087,2019-12-31 00:05:57,2019-06-26 05:53:29,8193829,2458148700,8193829,300,1077,,https://sra-download.ncbi.nlm.nih.gov/traces/sra25/SRR/009371/SRR9596087,SRX6361786,FM10,WGS,RANDOM,GENOMIC,PAIRED,0,0,ILLUMINA,Illumina HiSeq 3000,SRP211956,PRJNA551106,,551106,SRS5023759,SAMN12138651,simple,370596,Diaphanes nubilus,FM10,,,,,,,no,,,,,"XISHUANGBANNA TROPICAL BOTANIC GARDEN, CAS",SRA913560,,public,6F8C6A899AE07DFB96953A59DF664720,28CA3EFF39A76B21F00DE12993D3FB05
SRR9596090,2019-12-31 00:05:57,2019-06-26 05:53:25,5600212,1680063600,5600212,300,732,,https://sra-download.ncbi.nlm.nih.gov/traces/sra5/SRR/009371/SRR9596090,SRX6361783,FM11,WGS,RANDOM,GENOMIC,PAIRED,0,0,ILLUMINA,Illumina HiSeq 3000,SRP211956,PRJNA551106,,551106,SRS5784908,SAMN12138652,simple,2596685,Diaphanes sp. FM11,FM11,,,,,,,no,,,,,"XISHUANGBANNA TROPICAL BOTANIC GARDEN, CAS",SRA913560,,public,3DABBD28DF5B4D682030F93E3B4752B4,8CFC9F088AD2571F71FB136ED18C557D
SRR9596086,2019-12-31 00:05:57,2019-06-26 05:56:22,14474847,4342454100,14474847,300,1679,,https://sra-download.ncbi.nlm.nih.gov/traces/sra25/SRR/009371/SRR9596086,SRX6361787,FM12,WGS,RANDOM,GENOMIC,PAIRED,0,0,ILLUMINA,Illumina HiSeq 3000,SRP211956,PRJNA551106,,551106,SRS5023760,SAMN12138648,simple,370601,Pyrocoelia pygidialis,FM12,,,,,,,no,,,,,"XISHUANGBANNA TROPICAL BOTANIC GARDEN, CAS",SRA913560,,public,EDF666017AB4E9F4147C5FED47B41F61,E68AF456BA15B5D16BD2FB3E40BA8904
SRR9596082,2019-12-31 00:05:57,2019-06-26 05:55:09,11152289,3345686700,11152289,300,1256,,https://sra-download.ncbi.nlm.nih.gov/traces/sra16/SRR/009371/SRR9596082,SRX6361791,FM13,WGS,RANDOM,GENOMIC,PAIRED,0,0,ILLUMINA,Illumina HiSeq 3000,SRP211956,PRJNA551106,,551106,SRS5784906,SAMN12138654,simple,2596686,Lucidina sp. FM13,FM13,,,,,,,no,,,,,"XISHUANGBANNA TROPICAL BOTANIC GARDEN, CAS",SRA913560,,public,3743106981864AF7837344A7F97D5BA6,5C77CA1FECA30447926302E07206D723
SRR9596077,2019-12-31 00:05:57,2019-06-26 05:56:11,11374416,3412324800,11374416,300,1429,,https://sra-download.ncbi.nlm.nih.gov/traces/sra76/SRR/009371/SRR9596077,SRX6361796,FM14,WGS,RANDOM,GENOMIC,PAIRED,0,0,ILLUMINA,Illumina HiSeq 3000,SRP211956,PRJNA551106,,551106,SRS5784907,SAMN12138661,simple,2596690,Pristolycus sp. FM14,FM14,,,,,,,no,,,,,"XISHUANGBANNA TROPICAL BOTANIC GARDEN, CAS",SRA913560,,public,1CFD4229EBC4F5846CBEDB82BE64BE96,F9A3E512FD01D427802392E0469B2C1E
SRR9596075,2019-12-31 00:05:57,2019-06-26 05:53:45,10408107,3122432100,10408107,300,1151,,https://sra-download.ncbi.nlm.nih.gov/traces/sra68/SRR/009371/SRR9596075,SRX6361798,FM16,WGS,RANDOM,GENOMIC,PAIRED,0,0,ILLUMINA,Illumina HiSeq 3000,SRP211956,PRJNA551106,,551106,SRS5784910,SAMN12138663,simple,2596691,Drilaster sp. FM16,FM16,,,,,,,no,,,,,"XISHUANGBANNA TROPICAL BOTANIC GARDEN, CAS",SRA913560,,public,52621AD279C47B13CE8DE71CCFF2FE57,7C1DE44D29C40F5F1EB85E9BEEB9166E
SRR9596080,2019-12-31 00:05:57,2019-06-26 05:55:41,11020594,3306178200,11020594,300,1378,,https://sra-download.ncbi.nlm.nih.gov/traces/sra23/SRR/009371/SRR9596080,SRX6361793,FM17,WGS,RANDOM,GENOMIC,PAIRED,0,0,ILLUMINA,Illumina HiSeq 3000,SRP211956,PRJNA551106,,551106,SRS5784911,SAMN12138664,simple,2596692,Stenocladius sp. FM17,FM17,,,,,,,no,,,,,"XISHUANGBANNA TROPICAL BOTANIC GARDEN, CAS",SRA913560,,public,DEE323DF877D48B2BEBCBD40471F6E48,0F608EA1358FB4ABB7D279C7B285CD82
SRR9596074,2019-12-31 00:05:57,2019-06-26 05:55:24,12218107,3665432100,12218107,300,1492,,https://sra-download.ncbi.nlm.nih.gov/traces/sra64/SRR/009371/SRR9596074,SRX6361799,FM18,WGS,RANDOM,GENOMIC,PAIRED,0,0,ILLUMINA,Illumina HiSeq 3000,SRP211956,PRJNA551106,,551106,SRS5784912,SAMN12138656,simple,2596687,Pygoluciola sp. FM18,FM18,,,,,,,no,,,,,"XISHUANGBANNA TROPICAL BOTANIC GARDEN, CAS",SRA913560,,public,28786E42E006BAD469926CD34A226ADB,65C77041A156594F781FB466436D33DB
SRR9596085,2019-12-31 00:05:57,2019-06-26 05:54:26,12576186,3772855800,12576186,300,1437,,https://sra-download.ncbi.nlm.nih.gov/traces/sra73/SRR/009371/SRR9596085,SRX6361788,FM19,WGS,RANDOM,GENOMIC,PAIRED,0,0,ILLUMINA,Illumina HiSeq 3000,SRP211956,PRJNA551106,,551106,SRS5027222,SAMN12138649,simple,2591745,Diaphanes citrinus,FM19,,,,,,,no,,,,,"XISHUANGBANNA TROPICAL BOTANIC GARDEN, CAS",SRA913560,,public,E0C7AA05C4CA87A9F7F4520D469C60E0,BA916E885F05C0CCD7FD68F14ED9D5EB
SRR9596076,2019-12-31 00:05:57,2019-06-26 05:54:28,10384999,3115499700,10384999,300,1311,,https://sra-download.ncbi.nlm.nih.gov/traces/sra77/SRR/009371/SRR9596076,SRX6361797,FM2,WGS,RANDOM,GENOMIC,PAIRED,0,0,ILLUMINA,Illumina HiSeq 3000,SRP211956,PRJNA551106,,551106,SRS5023764,SAMN12138662,simple,370603,Vesta saturnalis,FM2,,,,,,,no,,,,,"XISHUANGBANNA TROPICAL BOTANIC GARDEN, CAS",SRA913560,,public,2857E7F2476876F02579C07C20674B3F,215111A837DD7781806730261901BE80
SRR9596073,2019-12-31 00:05:57,2019-06-26 05:56:55,14070991,4221297300,14070991,300,1581,,https://sra-download.ncbi.nlm.nih.gov/traces/sra68/SRR/009371/SRR9596073,SRX6361800,FM20,WGS,RANDOM,GENOMIC,PAIRED,0,0,ILLUMINA,Illumina HiSeq 3000,SRP211956,PRJNA551106,,551106,SRS5784913,SAMN12138657,simple,2596688,Luciola sp. FM20,FM20,,,,,,,no,,,,,"XISHUANGBANNA TROPICAL BOTANIC GARDEN, CAS",SRA913560,,public,6232B8A4CD7A415F5633BA9C007148BA,FBDA8B7D09348AD9ED45E6C73B4A8FE8
SRR9596072,2019-12-31 00:05:57,2019-06-26 05:56:05,13928787,4178636100,13928787,300,1613,,https://sra-download.ncbi.nlm.nih.gov/traces/sra70/SRR/009371/SRR9596072,SRX6361801,FM23,WGS,RANDOM,GENOMIC,PAIRED,0,0,ILLUMINA,Illumina HiSeq 3000,SRP211956,PRJNA551106,,551106,SRS5784914,SAMN12138658,simple,2596689,Luciola sp. FM23,FM23,,,,,,,no,,,,,"XISHUANGBANNA TROPICAL BOTANIC GARDEN, CAS",SRA913560,,public,E027F7DC2778B92C2B6997FD9862C123,BC3768A04DCDC4A40711A2E3E4142442
SRR9596078,2019-12-31 00:05:57,2019-06-26 05:56:30,16909256,5072776800,16909256,300,2135,,https://sra-download.ncbi.nlm.nih.gov/traces/sra65/SRR/009371/SRR9596078,SRX6361795,FM3,WGS,RANDOM,GENOMIC,PAIRED,0,0,ILLUMINA,Illumina HiSeq 3000,SRP211956,PRJNA551106,,551106,SRS5784909,SAMN12138660,simple,2592744,Emeia pseudosauteri,FM3,,,,,,,no,,,,,"XISHUANGBANNA TROPICAL BOTANIC GARDEN, CAS",SRA913560,,public,84F256295A8EB473E32B0708513EFF3B,52017D26DAB9B3EFCB04BF010A407906
SRR9596081,2019-12-31 00:05:57,2019-06-26 05:53:58,7258672,2177601600,7258672,300,923,,https://sra-download.ncbi.nlm.nih.gov/traces/sra5/SRR/009371/SRR9596081,SRX6361792,FM4,WGS,RANDOM,GENOMIC,PAIRED,0,0,ILLUMINA,Illumina HiSeq 3000,SRP211956,PRJNA551106,,551106,SRS5023763,SAMN12138655,simple,1915122,Asymmetricata circumdata,FM4,,,,,,,no,,,,,"XISHUANGBANNA TROPICAL BOTANIC GARDEN, CAS",SRA913560,,public,B457A655271FFEB1CC1D2E2C54D4E2B5,C5675117E6E569226D4BED942A01D6D2
SRR9596071,2019-12-31 00:05:57,2019-06-26 05:54:36,11375559,3412667700,11375559,300,1496,,https://sra-download.ncbi.nlm.nih.gov/traces/sra27/SRR/009371/SRR9596071,SRX6361802,FM5,WGS,RANDOM,GENOMIC,PAIRED,0,0,ILLUMINA,Illumina HiSeq 3000,SRP211956,PRJNA551106,,551106,SRS5023765,SAMN12138659,simple,370592,Curtos bilineatus,FM5,,,,,,,no,,,,,"XISHUANGBANNA TROPICAL BOTANIC GARDEN, CAS",SRA913560,,public,EF69C586BB91E6040CEDBFD73C52FADF,4392AF81CBF305AF659DA88F4A5B2CC1
SRR9596084,2019-12-31 00:05:57,2019-06-26 05:55:37,9710931,2913279300,9710931,300,1277,,https://sra-download.ncbi.nlm.nih.gov/traces/sra41/SRR/009371/SRR9596084,SRX6361789,FM6,WGS,RANDOM,GENOMIC,PAIRED,0,0,ILLUMINA,Illumina HiSeq 3000,SRP211956,PRJNA551106,,551106,SRS5023761,SAMN12138646,simple,370600,Pyrocoelia praetexta,FM6,,,,,,,no,,,,,"XISHUANGBANNA TROPICAL BOTANIC GARDEN, CAS",SRA913560,,public,CA4BE64ED7CCAC12E294D4484493E3BF,08F90B530925363CD194ABBB8175FAF5
SRR9596088,2019-12-31 00:05:57,2019-06-26 05:54:41,11133590,3340077000,11133590,300,1426,,https://sra-download.ncbi.nlm.nih.gov/traces/sra42/SRR/009371/SRR9596088,SRX6361785,FM7,WGS,RANDOM,GENOMIC,PAIRED,0,0,ILLUMINA,Illumina HiSeq 3000,SRP211956,PRJNA551106,,551106,SRS5023758,SAMN12138650,simple,370595,Diaphanes mendax,FM7,,,,,,,no,,,,,"XISHUANGBANNA TROPICAL BOTANIC GARDEN, CAS",SRA913560,,public,DFAA08AEC6B9BD8B0CAFDA2FC82731C7,74492523B4C291D3F4830B123B3CA489
SRR9596083,2019-12-31 00:05:57,2019-06-26 05:55:05,10578156,3173446800,10578156,300,1346,,https://sra-download.ncbi.nlm.nih.gov/traces/sra45/SRR/009371/SRR9596083,SRX6361790,FM8,WGS,RANDOM,GENOMIC,PAIRED,0,0,ILLUMINA,Illumina HiSeq 3000,SRP211956,PRJNA551106,,551106,SRS5023762,SAMN12138647,simple,370602,Pyrocoelia thibetana,FM8,,,,,,,no,,,,,"XISHUANGBANNA TROPICAL BOTANIC GARDEN, CAS",SRA913560,,public,5CFE7B1D71BE640302418A2789B09997,54016F0D49D4A6898945F11D671251D8
SRR9596089,2019-12-31 00:05:57,2019-06-26 05:52:41,4572158,1371647400,4572158,300,598,,https://sra-download.ncbi.nlm.nih.gov/traces/sra73/SRR/009371/SRR9596089,SRX6361784,FM9,WGS,RANDOM,GENOMIC,PAIRED,0,0,ILLUMINA,Illumina HiSeq 3000,SRP211956,PRJNA551106,,551106,SRS5023757,SAMN12138653,simple,370597,Diaphanes pectinealis,FM9,,,,,,,no,,,,,"XISHUANGBANNA TROPICAL BOTANIC GARDEN, CAS",SRA913560,,public,484A92C6D9AC007D3507EA425AED67C0,E66E173EBC07FBF22791CD33F5814CEE
SRR9593686,2019-06-25 11:16:16,2019-06-25 11:07:20,34495455,5085817961,0,147,1318,,https://sra-download.ncbi.nlm.nih.gov/traces/sra65/SRR/009368/SRR9593686,SRX6359398,papilio_gigon_cp5099_1,WGS,RANDOM,GENOMIC,SINGLE,0,0,ILLUMINA,Illumina HiSeq X Ten,SRP090811,PRJNA345355,,345355,SRS1727200,SAMN05712469,simple,996777,Papilio gigon,Papilio gigon,,,,,,,no,,,,,IRIDIAN GENOMES,SRA913237,,public,F0CEC2CCC08455727D2C80AD7FBBCBA4,B4E8CC8C93F134C9CC8C096C0B1791ED
ERR3395157,2019-06-26 08:30:32,2019-06-26 14:25:09,411,123300,411,300,0,assembly,https://sra-download.ncbi.nlm.nih.gov/traces/era11/ERR/ERR3395/ERR3395157,ERX3419020,DN556454S:A1,WGS,RANDOM,GENOMIC,PAIRED,450,0,ILLUMINA,Illumina MiSeq,ERP000195,PRJEB2141,,203973,ERS3145451,SAMEA5339269,simple,7165,Anopheles gambiae,SAMEA5339269,,,,,,,no,,,,,WELLCOME SANGER INSTITUTE,ERA2015800,,public,7487F89FE91AE84926F224C11B9E4C73,7889711EFCFEF715717E21EC99E5BE8A
ERR3395158,2019-06-26 08:30:32,2019-06-26 14:25:13,774,232200,774,300,0,assembly,https://sra-download.ncbi.nlm.nih.gov/traces/era11/ERR/ERR3395/ERR3395158,ERX3419021,DN556454S:C1,WGS,RANDOM,GENOMIC,PAIRED,450,0,ILLUMINA,Illumina MiSeq,ERP000195,PRJEB2141,,203973,ERS3145452,SAMEA5339270,simple,7165,Anopheles gambiae,SAMEA5339270,,,,,,,no,,,,,WELLCOME SANGER INSTITUTE,ERA2015800,,public,C4B5B8AB035E2EADB671B9814AB40651,3BF8B29F2C6A015BDF911A5E84A3ABD8
ERR3395159,2019-06-26 08:30:32,2019-06-26 14:25:27,42660,12798000,42660,300,4,assembly,https://sra-download.ncbi.nlm.nih.gov/traces/era11/ERR/ERR3395/ERR3395159,ERX3419022,DN556454S:E1,WGS,RANDOM,GENOMIC,PAIRED,450,0,ILLUMINA,Illumina MiSeq,ERP000195,PRJEB2141,,203973,ERS3145453,SAMEA5339271,simple,7165,Anopheles gambiae,SAMEA5339271,,,,,,,no,,,,,WELLCOME SANGER INSTITUTE,ERA2015800,,public,2C9CDFB9B2DE74D5DD53BE619CA3C200,2683DA9AD556E3799645D60E189C79D5
ERR3395160,2019-06-26 08:30:32,2019-06-26 14:25:13,1699,509700,1699,300,0,assembly,https://sra-download.ncbi.nlm.nih.gov/traces/era11/ERR/ERR3395/ERR3395160,ERX3419023,DN556454S:G1,WGS,RANDOM,GENOMIC,PAIRED,450,0,ILLUMINA,Illumina MiSeq,ERP000195,PRJEB2141,,203973,ERS3145454,SAMEA5339272,simple,7165,Anopheles gambiae,SAMEA5339272,,,,,,,no,,,,,WELLCOME SANGER INSTITUTE,ERA2015800,,public,8E096D03145562576CE37A73790DC2FE,E066F9D8B4DC8E388B44308BB4AD6A9E
ERR3395161,2019-06-26 08:30:32,2019-06-26 14:25:15,144983,43494900,144983,300,14,assembly,https://sra-download.ncbi.nlm.nih.gov/traces/era11/ERR/ERR3395/ERR3395161,ERX3419024,DN556454S:I1,WGS,RANDOM,GENOMIC,PAIRED,450,0,ILLUMINA,Illumina MiSeq,ERP000195,PRJEB2141,,203973,ERS3145455,SAMEA5339273,simple,7165,Anopheles gambiae,SAMEA5339273,,,,,,,no,,,,,WELLCOME SANGER INSTITUTE,ERA2015800,,public,EB3951D7D35F652E5BAE542959F08EFA,0076ACC160F8A5B54E55D18DDFE068C0
ERR3395162,2019-06-26 08:30:32,2019-06-26 15:19:16,141752,42525600,141752,300,14,assembly,https://sra-download.ncbi.nlm.nih.gov/traces/era11/ERR/ERR3395/ERR3395162,ERX3419025,DN556454S:K1,WGS,RANDOM,GENOMIC,PAIRED,450,0,ILLUMINA,Illumina MiSeq,ERP000195,PRJEB2141,,203973,ERS3145456,SAMEA5339274,simple,7165,Anopheles gambiae,SAMEA5339274,,,,,,,no,,,,,WELLCOME SANGER INSTITUTE,ERA2015800,,public,53E94FF1163D25779501C0B05A4E01EE,0344B6275902B0221100A4F1ED53A915
ERR3395163,2019-06-26 08:30:32,2019-06-26 10:15:27,519,155700,519,300,0,assembly,https://sra-download.ncbi.nlm.nih.gov/traces/era11/ERR/ERR3395/ERR3395163,ERX3419026,DN556454S:M1,WGS,RANDOM,GENOMIC,PAIRED,450,0,ILLUMINA,Illumina MiSeq,ERP000195,PRJEB2141,,203973,ERS3145457,SAMEA5339275,simple,7165,Anopheles gambiae,SAMEA5339275,,,,,,,no,,,,,WELLCOME SANGER INSTITUTE,ERA2015800,,public,8C12768E0ABD8B201165448CE7D7B5F5,1D3B2ECC07D06A62BF2197B14D0C2456
ERR3395164,2019-06-26 08:30:32,2019-06-26 15:19:18,61712,18513600,61712,300,6,assembly,https://sra-download.ncbi.nlm.nih.gov/traces/era11/ERR/ERR3395/ERR3395164,ERX3419027,DN556454S:O1,WGS,RANDOM,GENOMIC,PAIRED,450,0,ILLUMINA,Illumina MiSeq,ERP000195,PRJEB2141,,203973,ERS3145458,SAMEA5339276,simple,7165,Anopheles gambiae,SAMEA5339276,,,,,,,no,,,,,WELLCOME SANGER INSTITUTE,ERA2015800,,public,9D752768873B4C099F864CCAFBD2ECFE,DD9318189B810A9716CFF73964856BDE
ERR3395165,2019-06-26 08:30:32,2019-06-26 15:19:27,2836,850800,2836,300,0,assembly,https://sra-download.ncbi.nlm.nih.gov/traces/era11/ERR/ERR3395/ERR3395165,ERX3419028,DN556454S:A3,WGS,RANDOM,GENOMIC,PAIRED,450,0,ILLUMINA,Illumina MiSeq,ERP000195,PRJEB2141,,203973,ERS3145459,SAMEA5339277,simple,7165,Anopheles gambiae,SAMEA5339277,,,,,,,no,,,,,WELLCOME SANGER INSTITUTE,ERA2015800,,public,133F74C6BE254F89A9C712766AAC6387,70F280AF9470F8216BA7E4F814F7E110
ERR3395166,2019-06-26 08:30:32,2019-06-26 10:15:29,3418,1025400,3418,300,0,assembly,https://sra-download.ncbi.nlm.nih.gov/traces/era11/ERR/ERR3395/ERR3395166,ERX3419029,DN556454S:C3,WGS,RANDOM,GENOMIC,PAIRED,450,0,ILLUMINA,Illumina MiSeq,ERP000195,PRJEB2141,,203973,ERS3145460,SAMEA5339278,simple,7165,Anopheles gambiae,SAMEA5339278,,,,,,,no,,,,,WELLCOME SANGER INSTITUTE,ERA2015800,,public,9E30A94C3258ADA9EAB5E8347C9C6A03,92301ADF476FFD0A3431FB909BBE8F7E
ERR3395167,2019-06-26 08:30:32,2019-06-26 15:19:11,7152,2145600,7152,300,1,assembly,https://sra-download.ncbi.nlm.nih.gov/traces/era11/ERR/ERR3395/ERR3395167,ERX3419030,DN556454S:E3,WGS,RANDOM,GENOMIC,PAIRED,450,0,ILLUMINA,Illumina MiSeq,ERP000195,PRJEB2141,,203973,ERS3145461,SAMEA5339279,simple,7165,Anopheles gambiae,SAMEA5339279,,,,,,,no,,,,,WELLCOME SANGER INSTITUTE,ERA2015800,,public,97249080131B4C59D524E5B7C3283997,F8E35A48E0D026E4F1320D655A612620
ERR3395168,2019-06-26 08:30:32,2019-06-26 15:19:21,60833,18249900,60833,300,6,assembly,https://sra-download.ncbi.nlm.nih.gov/traces/era11/ERR/ERR3395/ERR3395168,ERX3419031,DN556454S:G3,WGS,RANDOM,GENOMIC,PAIRED,450,0,ILLUMINA,Illumina MiSeq,ERP000195,PRJEB2141,,203973,ERS3145462,SAMEA5339280,simple,7165,Anopheles gambiae,SAMEA5339280,,,,,,,no,,,,,WELLCOME SANGER INSTITUTE,ERA2015800,,public,5C07A31FD7BE9428768819E734D4182E,76E25781BF01D1CB19F9C0D1AF4E56F5
ERR3395169,2019-06-26 08:30:32,2019-06-26 15:19:12,4473,1341900,4473,300,0,assembly,https://sra-download.ncbi.nlm.nih.gov/traces/era11/ERR/ERR3395/ERR3395169,ERX3419032,DN556454S:I3,WGS,RANDOM,GENOMIC,PAIRED,450,0,ILLUMINA,Illumina MiSeq,ERP000195,PRJEB2141,,203973,ERS3145463,SAMEA5339281,simple,7165,Anopheles gambiae,SAMEA5339281,,,,,,,no,,,,,WELLCOME SANGER INSTITUTE,ERA2015800,,public,FEAC42582E869DC5EA67D02737FD8BB0,E1D817F1D5C78E74CC3C91AE85C5E7B9
ERR3395170,2019-06-26 08:30:32,2019-06-26 15:19:05,2557,767100,2557,300,0,assembly,https://sra-download.ncbi.nlm.nih.gov/traces/era11/ERR/ERR3395/ERR3395170,ERX3419033,DN556454S:K3,WGS,RANDOM,GENOMIC,PAIRED,450,0,ILLUMINA,Illumina MiSeq,ERP000195,PRJEB2141,,203973,ERS3145464,SAMEA5339282,simple,7165,Anopheles gambiae,SAMEA5339282,,,,,,,no,,,,,WELLCOME SANGER INSTITUTE,ERA2015800,,public,CAAC1D1826D767E9E84E0F538D2E1BAE,F0E620E4D0E1364360887CDE455697AC
ERR3395171,2019-06-26 08:30:32,2019-06-26 15:19:13,1816,544800,1816,300,0,assembly,https://sra-download.ncbi.nlm.nih.gov/traces/era11/ERR/ERR3395/ERR3395171,ERX3419034,DN556454S:M3,WGS,RANDOM,GENOMIC,PAIRED,450,0,ILLUMINA,Illumina MiSeq,ERP000195,PRJEB2141,,203973,ERS3145465,SAMEA5339283,simple,7165,Anopheles gambiae,SAMEA5339283,,,,,,,no,,,,,WELLCOME SANGER INSTITUTE,ERA2015800,,public,6F13F25D3B12B911FE93239BD09B5773,132CDC6EB43F070261D68F01E5DA4A92
ERR3395172,2019-06-26 08:30:32,2019-06-26 15:19:26,196855,59056500,196855,300,19,assembly,https://sra-download.ncbi.nlm.nih.gov/traces/era12/ERR/ERR3395/ERR3395172,ERX3419035,DN556454S:O3,WGS,RANDOM,GENOMIC,PAIRED,450,0,ILLUMINA,Illumina MiSeq,ERP000195,PRJEB2141,,203973,ERS3145466,SAMEA5339284,simple,7165,Anopheles gambiae,SAMEA5339284,,,,,,,no,,,,,WELLCOME SANGER INSTITUTE,ERA2015800,,public,6D57C4DC1CEABF785F8E131DD0827B52,43DC8326C31C2707A995BF84035D47EE
ERR3395173,2019-06-26 08:30:32,2019-06-26 15:19:12,8331,2499300,8331,300,1,assembly,https://sra-download.ncbi.nlm.nih.gov/traces/era11/ERR/ERR3395/ERR3395173,ERX3419036,DN556454S:A5,WGS,RANDOM,GENOMIC,PAIRED,450,0,ILLUMINA,Illumina MiSeq,ERP000195,PRJEB2141,,203973,ERS3145467,SAMEA5339285,simple,7165,Anopheles gambiae,SAMEA5339285,,,,,,,no,,,,,WELLCOME SANGER INSTITUTE,ERA2015800,,public,329CBD491F140F8EEA58DD56BBAA3AB5,0E4075DE491180A08F73A014EFE1A18E
ERR3395174,2019-06-26 08:30:32,2019-06-26 15:19:16,209001,62700300,209001,300,21,assembly,https://sra-download.ncbi.nlm.nih.gov/traces/era11/ERR/ERR3395/ERR3395174,ERX3419037,DN556454S:C5,WGS,RANDOM,GENOMIC,PAIRED,450,0,ILLUMINA,Illumina MiSeq,ERP000195,PRJEB2141,,203973,ERS3145468,SAMEA5339286,simple,7165,Anopheles gambiae,SAMEA5339286,,,,,,,no,,,,,WELLCOME SANGER INSTITUTE,ERA2015800,,public,150239979AD98FC0D7494E275F2E59D0,9E11DC0518C3C1C04226B8A1465C0832
ERR3395175,2019-06-26 08:30:32,2019-06-26 15:19:23,1924,577200,1924,300,0,assembly,https://sra-download.ncbi.nlm.nih.gov/traces/era11/ERR/ERR3395/ERR3395175,ERX3419038,DN556454S:E5,WGS,RANDOM,GENOMIC,PAIRED,450,0,ILLUMINA,Illumina MiSeq,ERP000195,PRJEB2141,,203973,ERS3145469,SAMEA5339287,simple,7165,Anopheles gambiae,SAMEA5339287,,,,,,,no,,,,,WELLCOME SANGER INSTITUTE,ERA2015800,,public,6D49FE6315B1352D606E193576AE389B,310E1132E1E1904139AE8FB680A782BA
ERR3395176,2019-06-26 08:30:32,2019-06-26 15:19:13,2760,828000,2760,300,0,assembly,https://sra-download.ncbi.nlm.nih.gov/traces/era11/ERR/ERR3395/ERR3395176,ERX3419039,DN556454S:G5,WGS,RANDOM,GENOMIC,PAIRED,450,0,ILLUMINA,Illumina MiSeq,ERP000195,PRJEB2141,,203973,ERS3145470,SAMEA5339288,simple,7165,Anopheles gambiae,SAMEA5339288,,,,,,,no,,,,,WELLCOME SANGER INSTITUTE,ERA2015800,,public,82407F52D69D83B99F8B3CB9808E6BFD,F2BD89BCC1B42C29C0CBC18622853511
ERR3395177,2019-06-26 08:30:32,2019-06-26 14:24:05,144757,43427100,144757,300,15,assembly,https://sra-download.ncbi.nlm.nih.gov/traces/era11/ERR/ERR3395/ERR3395177,ERX3419040,DN556454S:I5,WGS,RANDOM,GENOMIC,PAIRED,450,0,ILLUMINA,Illumina MiSeq,ERP000195,PRJEB2141,,203973,ERS3145471,SAMEA5339289,simple,7165,Anopheles gambiae,SAMEA5339289,,,,,,,no,,,,,WELLCOME SANGER INSTITUTE,ERA2015800,,public,460F4DD5AB2ADAFFF6BEC463579B7B67,946DE907D097C015E9657DA8905BAC9F
ERR3395178,2019-06-26 08:30:32,2019-06-26 15:19:13,3676,1102800,3676,300,0,assembly,https://sra-download.ncbi.nlm.nih.gov/traces/era11/ERR/ERR3395/ERR3395178,ERX3419041,DN556454S:K5,WGS,RANDOM,GENOMIC,PAIRED,450,0,ILLUMINA,Illumina MiSeq,ERP000195,PRJEB2141,,203973,ERS3145472,SAMEA5339290,simple,7165,Anopheles gambiae,SAMEA5339290,,,,,,,no,,,,,WELLCOME SANGER INSTITUTE,ERA2015800,,public,15E490ACD47F7A7958FA63650B7B4989,080BE4106E6563D6B27933B632B7BDE8
ERR3395179,2019-06-26 08:30:32,2019-06-26 14:25:01,2858,857400,2858,300,0,assembly,https://sra-download.ncbi.nlm.nih.gov/traces/era11/ERR/ERR3395/ERR3395179,ERX3419042,DN556454S:M5,WGS,RANDOM,GENOMIC,PAIRED,450,0,ILLUMINA,Illumina MiSeq,ERP000195,PRJEB2141,,203973,ERS3145473,SAMEA5339291,simple,7165,Anopheles gambiae,SAMEA5339291,,,,,,,no,,,,,WELLCOME SANGER INSTITUTE,ERA2015800,,public,C81392BCF1299970040135287DE7EE57,E8F7152A0660310F0A9439A8E20CEE71
ERR3395180,2019-06-26 08:30:32,2019-06-26 15:19:28,141949,42584700,141949,300,14,assembly,https://sra-download.ncbi.nlm.nih.gov/traces/era12/ERR/ERR3395/ERR3395180,ERX3419043,DN556454S:O5,WGS,RANDOM,GENOMIC,PAIRED,450,0,ILLUMINA,Illumina MiSeq,ERP000195,PRJEB2141,,203973,ERS3145474,SAMEA5339292,simple,7165,Anopheles gambiae,SAMEA5339292,,,,,,,no,,,,,WELLCOME SANGER INSTITUTE,ERA2015800,,public,785872A1B21CF2FDF67551AE280039F6,F2AEBA8A39530D821D19319102FC5BC6
ERR3395181,2019-06-26 08:30:32,2019-06-26 14:24:58,2550,765000,2550,300,0,assembly,https://sra-download.ncbi.nlm.nih.gov/traces/era11/ERR/ERR3395/ERR3395181,ERX3419044,DN556454S:A7,WGS,RANDOM,GENOMIC,PAIRED,450,0,ILLUMINA,Illumina MiSeq,ERP000195,PRJEB2141,,203973,ERS3145475,SAMEA5339293,simple,7165,Anopheles gambiae,SAMEA5339293,,,,,,,no,,,,,WELLCOME SANGER INSTITUTE,ERA2015800,,public,169954FE7F0E953B0713EBB60A25EF49,A48260251C318232233DB52ECA2D5397
ERR3395182,2019-06-26 08:30:32,2019-06-26 14:25:19,212570,63771000,212570,300,21,assembly,https://sra-download.ncbi.nlm.nih.gov/traces/era11/ERR/ERR3395/ERR3395182,ERX3419045,DN556454S:C7,WGS,RANDOM,GENOMIC,PAIRED,450,0,ILLUMINA,Illumina MiSeq,ERP000195,PRJEB2141,,203973,ERS3145476,SAMEA5339294,simple,7165,Anopheles gambiae,SAMEA5339294,,,,,,,no,,,,,WELLCOME SANGER INSTITUTE,ERA2015800,,public,D6DB83CD2E88426761365807C997FB36,85805F342916FB436E3460B0827C18E5
ERR3395183,2019-06-26 08:30:32,2019-06-26 14:23:13,1303,390900,1303,300,0,assembly,https://sra-download.ncbi.nlm.nih.gov/traces/era11/ERR/ERR3395/ERR3395183,ERX3419046,DN556454S:E7,WGS,RANDOM,GENOMIC,PAIRED,450,0,ILLUMINA,Illumina MiSeq,ERP000195,PRJEB2141,,203973,ERS3145477,SAMEA5339295,simple,7165,Anopheles gambiae,SAMEA5339295,,,,,,,no,,,,,WELLCOME SANGER INSTITUTE,ERA2015800,,public,C5794CE5561B1643405DC191D160D82F,B70903B225C5CA87C09998579D84FD0E
ERR3395184,2019-06-26 08:30:32,2019-06-26 14:25:14,2950,885000,2950,300,0,assembly,https://sra-download.ncbi.nlm.nih.gov/traces/era11/ERR/ERR3395/ERR3395184,ERX3419047,DN556454S:G7,WGS,RANDOM,GENOMIC,PAIRED,450,0,ILLUMINA,Illumina MiSeq,ERP000195,PRJEB2141,,203973,ERS3145478,SAMEA5339296,simple,7165,Anopheles gambiae,SAMEA5339296,,,,,,,no,,,,,WELLCOME SANGER INSTITUTE,ERA2015800,,public,904241212AEDC0D4A9C267C9C246569B,64B7F6D9163B03EA6794B3BA16656CF4
ERR3395185,2019-06-26 08:30:32,2019-06-26 14:25:29,130567,39170100,130567,300,13,assembly,https://sra-download.ncbi.nlm.nih.gov/traces/era11/ERR/ERR3395/ERR3395185,ERX3419048,DN556454S:I7,WGS,RANDOM,GENOMIC,PAIRED,450,0,ILLUMINA,Illumina MiSeq,ERP000195,PRJEB2141,,203973,ERS3145479,SAMEA5339297,simple,7165,Anopheles gambiae,SAMEA5339297,,,,,,,no,,,,,WELLCOME SANGER INSTITUTE,ERA2015800,,public,D5FBF96BD79B3FB1F7346B9B04771EEA,F33778BEAF46A78DA53D4E40A4FA8B47
ERR3395186,2019-06-26 08:30:32,2019-06-26 14:23:08,7818,2345400,7818,300,1,assembly,https://sra-download.ncbi.nlm.nih.gov/traces/era12/ERR/ERR3395/ERR3395186,ERX3419049,DN556454S:K7,WGS,RANDOM,GENOMIC,PAIRED,450,0,ILLUMINA,Illumina MiSeq,ERP000195,PRJEB2141,,203973,ERS3145480,SAMEA5339298,simple,7165,Anopheles gambiae,SAMEA5339298,,,,,,,no,,,,,WELLCOME SANGER INSTITUTE,ERA2015800,,public,F42CDC519DE216FE2FB22CA76DFAEF9A,8BEF48C23A25FFFDF66688E041494B80
ERR3395187,2019-06-26 08:30:32,2019-06-26 14:24:01,3400,1020000,3400,300,0,assembly,https://sra-download.ncbi.nlm.nih.gov/traces/era11/ERR/ERR3395/ERR3395187,ERX3419050,DN556454S:M7,WGS,RANDOM,GENOMIC,PAIRED,450,0,ILLUMINA,Illumina MiSeq,ERP000195,PRJEB2141,,203973,ERS3145481,SAMEA5339299,simple,7165,Anopheles gambiae,SAMEA5339299,,,,,,,no,,,,,WELLCOME SANGER INSTITUTE,ERA2015800,,public,EE5FE30297DF4DD2A4CE600D6A5C7A74,295D2F7445203A4AABE1A812E0B6BD46
ERR3395188,2019-06-26 08:30:32,2019-06-26 10:15:26,113411,34023300,113411,300,12,assembly,https://sra-download.ncbi.nlm.nih.gov/traces/era11/ERR/ERR3395/ERR3395188,ERX3419051,DN556454S:O7,WGS,RANDOM,GENOMIC,PAIRED,450,0,ILLUMINA,Illumina MiSeq,ERP000195,PRJEB2141,,203973,ERS3145482,SAMEA5339300,simple,7165,Anopheles gambiae,SAMEA5339300,,,,,,,no,,,,,WELLCOME SANGER INSTITUTE,ERA2015800,,public,262EA4303CAF94B3505C4FD155A1230A,87DFE90B8972BF0A361D6435CA737083
ERR3395189,2019-06-26 08:30:32,2019-06-26 10:15:28,2723,816900,2723,300,0,assembly,https://sra-download.ncbi.nlm.nih.gov/traces/era11/ERR/ERR3395/ERR3395189,ERX3419052,DN556454S:A9,WGS,RANDOM,GENOMIC,PAIRED,450,0,ILLUMINA,Illumina MiSeq,ERP000195,PRJEB2141,,203973,ERS3145483,SAMEA5339301,simple,7165,Anopheles gambiae,SAMEA5339301,,,,,,,no,,,,,WELLCOME SANGER INSTITUTE,ERA2015800,,public,0F1E2A0648DC63B7DE5C9179BF97522C,85DFA3B9723FFA29D075C4838364F25F
ERR3395190,2019-06-26 08:30:32,2019-06-26 14:24:26,1828,548400,1828,300,0,assembly,https://sra-download.ncbi.nlm.nih.gov/traces/era11/ERR/ERR3395/ERR3395190,ERX3419053,DN556454S:C9,WGS,RANDOM,GENOMIC,PAIRED,450,0,ILLUMINA,Illumina MiSeq,ERP000195,PRJEB2141,,203973,ERS3145484,SAMEA5339302,simple,7165,Anopheles gambiae,SAMEA5339302,,,,,,,no,,,,,WELLCOME SANGER INSTITUTE,ERA2015800,,public,3C27CA1C3AE0D9E8415A40B53017BD20,E08892DE5E10FC790509DCA1BDF8EF0A
ERR3395191,2019-06-26 08:30:32,2019-06-26 14:23:28,2167,650100,2167,300,0,assembly,https://sra-download.ncbi.nlm.nih.gov/traces/era11/ERR/ERR3395/ERR3395191,ERX3419054,DN556454S:E9,WGS,RANDOM,GENOMIC,PAIRED,450,0,ILLUMINA,Illumina MiSeq,ERP000195,PRJEB2141,,203973,ERS3145485,SAMEA5339303,simple,7165,Anopheles gambiae,SAMEA5339303,,,,,,,no,,,,,WELLCOME SANGER INSTITUTE,ERA2015800,,public,81671D2F2F1E62CAF6D9998A98DA0FD5,8C11670820BAD14166E8C5545D258F2C
ERR3395192,2019-06-26 08:30:32,2019-06-26 14:24:56,1987,596100,1987,300,0,assembly,https://sra-download.ncbi.nlm.nih.gov/traces/era11/ERR/ERR3395/ERR3395192,ERX3419055,DN556454S:G9,WGS,RANDOM,GENOMIC,PAIRED,450,0,ILLUMINA,Illumina MiSeq,ERP000195,PRJEB2141,,203973,ERS3145486,SAMEA5339304,simple,7165,Anopheles gambiae,SAMEA5339304,,,,,,,no,,,,,WELLCOME SANGER INSTITUTE,ERA2015800,,public,1D82CFA1F1F58D9472F358932D9EF162,564F8155789173B1F10FA0D21B8C48C0
ERR3395193,2019-06-26 08:30:32,2019-06-26 14:25:02,2788,836400,2788,300,0,assembly,https://sra-download.ncbi.nlm.nih.gov/traces/era11/ERR/ERR3395/ERR3395193,ERX3419056,DN556454S:I9,WGS,RANDOM,GENOMIC,PAIRED,450,0,ILLUMINA,Illumina MiSeq,ERP000195,PRJEB2141,,203973,ERS3145487,SAMEA5339305,simple,7165,Anopheles gambiae,SAMEA5339305,,,,,,,no,,,,,WELLCOME SANGER INSTITUTE,ERA2015800,,public,89EAA4483BB532AEA635553A95774F49,95A77CAC43263C2A224E2D9909E15E41
ERR3395194,2019-06-26 08:30:32,2019-06-26 14:24:30,4662,1398600,4662,300,1,assembly,https://sra-download.ncbi.nlm.nih.gov/traces/era11/ERR/ERR3395/ERR3395194,ERX3419057,DN556454S:K9,WGS,RANDOM,GENOMIC,PAIRED,450,0,ILLUMINA,Illumina MiSeq,ERP000195,PRJEB2141,,203973,ERS3145488,SAMEA5339306,simple,7165,Anopheles gambiae,SAMEA5339306,,,,,,,no,,,,,WELLCOME SANGER INSTITUTE,ERA2015800,,public,2AE52FDDF76428169B9E32618FBB5492,5F1D1EE93820AA4C7A9415FCAF763037
ERR3395195,2019-06-26 08:30:32,2019-06-26 10:15:29,3077,923100,3077,300,0,assembly,https://sra-download.ncbi.nlm.nih.gov/traces/era11/ERR/ERR3395/ERR3395195,ERX3419058,DN556454S:M9,WGS,RANDOM,GENOMIC,PAIRED,450,0,ILLUMINA,Illumina MiSeq,ERP000195,PRJEB2141,,203973,ERS3145489,SAMEA5339307,simple,7165,Anopheles gambiae,SAMEA5339307,,,,,,,no,,,,,WELLCOME SANGER INSTITUTE,ERA2015800,,public,E8119F03ADEAEF7E831784B151048644,20BE981A024E80C90FDD843E789FB473
ERR3395196,2019-06-26 08:30:32,2019-06-26 14:25:06,125984,37795200,125984,300,12,assembly,https://sra-download.ncbi.nlm.nih.gov/traces/era11/ERR/ERR3395/ERR3395196,ERX3419059,DN556454S:O9,WGS,RANDOM,GENOMIC,PAIRED,450,0,ILLUMINA,Illumina MiSeq,ERP000195,PRJEB2141,,203973,ERS3145490,SAMEA5339308,simple,7165,Anopheles gambiae,SAMEA5339308,,,,,,,no,,,,,WELLCOME SANGER INSTITUTE,ERA2015800,,public,4098D9EF514D8523B619706A2926FA4A,FEBB401247426EF70471C12C4815E82E
ERR3395197,2019-06-26 08:30:32,2019-06-26 14:23:12,637,191100,637,300,0,assembly,https://sra-download.ncbi.nlm.nih.gov/traces/era12/ERR/ERR3395/ERR3395197,ERX3419060,DN556454S:A11,WGS,RANDOM,GENOMIC,PAIRED,450,0,ILLUMINA,Illumina MiSeq,ERP000195,PRJEB2141,,203973,ERS3145491,SAMEA5339309,simple,7165,Anopheles gambiae,SAMEA5339309,,,,,,,no,,,,,WELLCOME SANGER INSTITUTE,ERA2015800,,public,64E64BE6A6C7A7F62730652A1EAE6956,E8BC32134E8140CD101F9A20F82DF903
ERR3395198,2019-06-26 08:30:32,2019-06-26 14:25:36,10259,3077700,10259,300,1,assembly,https://sra-download.ncbi.nlm.nih.gov/traces/era11/ERR/ERR3395/ERR3395198,ERX3419061,DN556454S:C11,WGS,RANDOM,GENOMIC,PAIRED,450,0,ILLUMINA,Illumina MiSeq,ERP000195,PRJEB2141,,203973,ERS3145492,SAMEA5339310,simple,7165,Anopheles gambiae,SAMEA5339310,,,,,,,no,,,,,WELLCOME SANGER INSTITUTE,ERA2015800,,public,E04FB7F903A27C331465F0660AC40FA4,311FA975C0CD4F5C210F6899C281397F
ERR3395199,2019-06-26 08:30:32,2019-06-26 10:15:37,50385,15115500,50385,300,5,assembly,https://sra-download.ncbi.nlm.nih.gov/traces/era11/ERR/ERR3395/ERR3395199,ERX3419062,DN556454S:E11,WGS,RANDOM,GENOMIC,PAIRED,450,0,ILLUMINA,Illumina MiSeq,ERP000195,PRJEB2141,,203973,ERS3145493,SAMEA5339311,simple,7165,Anopheles gambiae,SAMEA5339311,,,,,,,no,,,,,WELLCOME SANGER INSTITUTE,ERA2015800,,public,F89D83C8A86B0986290A8CAB36003304,814A7FF1A242776E34E24D9B94D4A163
ERR3395200,2019-06-26 08:30:32,2019-06-26 10:15:32,98630,29589000,98630,300,10,assembly,https://sra-download.ncbi.nlm.nih.gov/traces/era11/ERR/ERR3395/ERR3395200,ERX3419063,DN556454S:G11,WGS,RANDOM,GENOMIC,PAIRED,450,0,ILLUMINA,Illumina MiSeq,ERP000195,PRJEB2141,,203973,ERS3145494,SAMEA5339312,simple,7165,Anopheles gambiae,SAMEA5339312,,,,,,,no,,,,,WELLCOME SANGER INSTITUTE,ERA2015800,,public,3457AAFA51A1BDFA3F82DF92CADA916A,381F083D1402D7DB593E129D44B0B22B
ERR3395201,2019-06-26 08:30:32,2019-06-26 10:15:35,2269,680700,2269,300,0,assembly,https://sra-download.ncbi.nlm.nih.gov/traces/era11/ERR/ERR3395/ERR3395201,ERX3419064,DN556454S:I11,WGS,RANDOM,GENOMIC,PAIRED,450,0,ILLUMINA,Illumina MiSeq,ERP000195,PRJEB2141,,203973,ERS3145495,SAMEA5339313,simple,7165,Anopheles gambiae,SAMEA5339313,,,,,,,no,,,,,WELLCOME SANGER INSTITUTE,ERA2015800,,public,42F13FDFBD87D43CD84F17DCF9B3E91E,7254144887FA2DE30254DFE37043B66B
ERR3395202,2019-06-26 08:30:33,2019-06-26 10:15:24,2581,774300,2581,300,0,assembly,https://sra-download.ncbi.nlm.nih.gov/traces/era11/ERR/ERR3395/ERR3395202,ERX3419065,DN556454S:K11,WGS,RANDOM,GENOMIC,PAIRED,450,0,ILLUMINA,Illumina MiSeq,ERP000195,PRJEB2141,,203973,ERS3145496,SAMEA5339314,simple,7165,Anopheles gambiae,SAMEA5339314,,,,,,,no,,,,,WELLCOME SANGER INSTITUTE,ERA2015800,,public,869CC9F899B8D4BC398D262289DAB93D,498B406247C61B2820F81E135E678A0E
ERR3395209,2019-06-26 08:30:33,2019-06-26 14:24:19,189915,56974500,189915,300,19,assembly,https://sra-download.ncbi.nlm.nih.gov/traces/era11/ERR/ERR3395/ERR3395209,ERX3419072,DN556454S:I13,WGS,RANDOM,GENOMIC,PAIRED,450,0,ILLUMINA,Illumina MiSeq,ERP000195,PRJEB2141,,203973,ERS3145503,SAMEA5339321,simple,7165,Anopheles gambiae,SAMEA5339321,,,,,,,no,,,,,WELLCOME SANGER INSTITUTE,ERA2015800,,public,B162F4B4B862A459E99BE61256787D56,E633BFE5C2F0B4FF686A1A994F8ADDC8
ERR3395210,2019-06-26 08:30:33,2019-06-26 10:15:33,2464,739200,2464,300,0,assembly,https://sra-download.ncbi.nlm.nih.gov/traces/era11/ERR/ERR3395/ERR3395210,ERX3419073,DN556454S:K13,WGS,RANDOM,GENOMIC,PAIRED,450,0,ILLUMINA,Illumina MiSeq,ERP000195,PRJEB2141,,203973,ERS3145504,SAMEA5339322,simple,7165,Anopheles gambiae,SAMEA5339322,,,,,,,no,,,,,WELLCOME SANGER INSTITUTE,ERA2015800,,public,4313EBEA5A305953B906E05200536549,4322DAD020D2C18F0BE7849B36A2F48D
ERR3395211,2019-06-26 08:30:33,2019-06-26 15:19:16,120312,36093600,120312,300,12,assembly,https://sra-download.ncbi.nlm.nih.gov/traces/era11/ERR/ERR3395/ERR3395211,ERX3419074,DN556454S:M13,WGS,RANDOM,GENOMIC,PAIRED,450,0,ILLUMINA,Illumina MiSeq,ERP000195,PRJEB2141,,203973,ERS3145505,SAMEA5339323,simple,7165,Anopheles gambiae,SAMEA5339323,,,,,,,no,,,,,WELLCOME SANGER INSTITUTE,ERA2015800,,public,EB11F42330DD02EEC1D6C8D108097588,CCD6B46C32AE20812E2B6531E5242531
ERR3395212,2019-06-26 08:30:33,2019-06-26 15:19:17,44039,13211700,44039,300,4,assembly,https://sra-download.ncbi.nlm.nih.gov/traces/era11/ERR/ERR3395/ERR3395212,ERX3419075,DN556454S:O13,WGS,RANDOM,GENOMIC,PAIRED,450,0,ILLUMINA,Illumina MiSeq,ERP000195,PRJEB2141,,203973,ERS3145506,SAMEA5339324,simple,7165,Anopheles gambiae,SAMEA5339324,,,,,,,no,,,,,WELLCOME SANGER INSTITUTE,ERA2015800,,public,1D846DB30587B4C09B2D869FEC39160E,7E9058BC7E4EDAF3DD9F756F901C5EAF
ERR3395213,2019-06-26 08:30:33,2019-06-26 15:19:18,137671,41301300,137671,300,14,assembly,https://sra-download.ncbi.nlm.nih.gov/traces/era11/ERR/ERR3395/ERR3395213,ERX3419076,DN556454S:A15,WGS,RANDOM,GENOMIC,PAIRED,450,0,ILLUMINA,Illumina MiSeq,ERP000195,PRJEB2141,,203973,ERS3145507,SAMEA5339325,simple,7165,Anopheles gambiae,SAMEA5339325,,,,,,,no,,,,,WELLCOME SANGER INSTITUTE,ERA2015800,,public,E4AC53DE6519F2C2F0E75E38AEB7DE78,1339B07CCAE7C738FC90F367EBA844FB
ERR3395214,2019-06-26 08:30:33,2019-06-26 15:19:06,4050,1215000,4050,300,0,assembly,https://sra-download.ncbi.nlm.nih.gov/traces/era11/ERR/ERR3395/ERR3395214,ERX3419077,DN556454S:C15,WGS,RANDOM,GENOMIC,PAIRED,450,0,ILLUMINA,Illumina MiSeq,ERP000195,PRJEB2141,,203973,ERS3145508,SAMEA5339326,simple,7165,Anopheles gambiae,SAMEA5339326,,,,,,,no,,,,,WELLCOME SANGER INSTITUTE,ERA2015800,,public,C6A83DBA9C9E90FC173EFC5A90F0792C,6C97B72D14F7C1F3760327CE800ABEE5
ERR3395215,2019-06-26 08:30:33,2019-06-26 10:16:09,2263,678900,2263,300,0,assembly,https://sra-download.ncbi.nlm.nih.gov/traces/era11/ERR/ERR3395/ERR3395215,ERX3419078,DN556454S:E15,WGS,RANDOM,GENOMIC,PAIRED,450,0,ILLUMINA,Illumina MiSeq,ERP000195,PRJEB2141,,203973,ERS3145509,SAMEA5339327,simple,7165,Anopheles gambiae,SAMEA5339327,,,,,,,no,,,,,WELLCOME SANGER INSTITUTE,ERA2015800,,public,3F0A966A43B68F197DF0E7B04FD5B68D,0B1B2FAE1F3A31E3C61C812C3856663C
ERR3395216,2019-06-26 08:30:33,2019-06-26 15:19:10,4388,1316400,4388,300,1,assembly,https://sra-download.ncbi.nlm.nih.gov/traces/era11/ERR/ERR3395/ERR3395216,ERX3419079,DN556454S:G15,WGS,RANDOM,GENOMIC,PAIRED,450,0,ILLUMINA,Illumina MiSeq,ERP000195,PRJEB2141,,203973,ERS3145510,SAMEA5339328,simple,7165,Anopheles gambiae,SAMEA5339328,,,,,,,no,,,,,WELLCOME SANGER INSTITUTE,ERA2015800,,public,1F18F8EA92CC62890A3E7A09472138E9,98307120BA823C09E8A8D54026F1963F
ERR3395217,2019-06-26 08:30:33,2019-06-26 15:19:14,5278,1583400,5278,300,1,assembly,https://sra-download.ncbi.nlm.nih.gov/traces/era11/ERR/ERR3395/ERR3395217,ERX3419080,DN556454S:I15,WGS,RANDOM,GENOMIC,PAIRED,450,0,ILLUMINA,Illumina MiSeq,ERP000195,PRJEB2141,,203973,ERS3145511,SAMEA5339329,simple,7165,Anopheles gambiae,SAMEA5339329,,,,,,,no,,,,,WELLCOME SANGER INSTITUTE,ERA2015800,,public,862974BAAEF92F8668333E189E53F383,000DCB8D04D47D6F57BAEDBD9D11E8CF
ERR3395218,2019-06-26 08:30:33,2019-06-26 10:15:31,1389,416700,1389,300,0,assembly,https://sra-download.ncbi.nlm.nih.gov/traces/era11/ERR/ERR3395/ERR3395218,ERX3419081,DN556454S:K15,WGS,RANDOM,GENOMIC,PAIRED,450,0,ILLUMINA,Illumina MiSeq,ERP000195,PRJEB2141,,203973,ERS3145512,SAMEA5339330,simple,7165,Anopheles gambiae,SAMEA5339330,,,,,,,no,,,,,WELLCOME SANGER INSTITUTE,ERA2015800,,public,CD6386FD3BE2F6D309D591E16A6A1B8C,A2EE39CBA9924B20520E3F1BEEE36514
ERR3395219,2019-06-26 08:30:33,2019-06-26 10:15:35,110057,33017100,110057,300,12,assembly,https://sra-download.ncbi.nlm.nih.gov/traces/era11/ERR/ERR3395/ERR3395219,ERX3419082,DN556454S:M15,WGS,RANDOM,GENOMIC,PAIRED,450,0,ILLUMINA,Illumina MiSeq,ERP000195,PRJEB2141,,203973,ERS3145513,SAMEA5339331,simple,7165,Anopheles gambiae,SAMEA5339331,,,,,,,no,,,,,WELLCOME SANGER INSTITUTE,ERA2015800,,public,FC7C91AA095EF19F8FB434690AF0F681,C52069D43215A82DBD0FD82D90770003
ERR3395220,2019-06-26 08:30:33,2019-06-26 10:15:33,90816,27244800,90816,300,9,assembly,https://sra-download.ncbi.nlm.nih.gov/traces/era11/ERR/ERR3395/ERR3395220,ERX3419083,DN556454S:O15,WGS,RANDOM,GENOMIC,PAIRED,450,0,ILLUMINA,Illumina MiSeq,ERP000195,PRJEB2141,,203973,ERS3145514,SAMEA5339332,simple,7165,Anopheles gambiae,SAMEA5339332,,,,,,,no,,,,,WELLCOME SANGER INSTITUTE,ERA2015800,,public,331DDD554D183A07939B106BCBB4BEDB,293C6D8034A16F7B4DDC184732E32DA6
ERR3395221,2019-06-26 08:30:33,2019-06-26 10:15:31,497,149100,497,300,0,assembly,https://sra-download.ncbi.nlm.nih.gov/traces/era11/ERR/ERR3395/ERR3395221,ERX3419084,DN556454S:A17,WGS,RANDOM,GENOMIC,PAIRED,450,0,ILLUMINA,Illumina MiSeq,ERP000195,PRJEB2141,,203973,ERS3145515,SAMEA5339333,simple,7165,Anopheles gambiae,SAMEA5339333,,,,,,,no,,,,,WELLCOME SANGER INSTITUTE,ERA2015800,,public,A60C7339FA57478593A9C29ABCA3F3F1,38E1775FBAAFE1817C6BAF9265F39F9B
ERR3395222,2019-06-26 08:30:33,2019-06-26 10:15:34,3597,1079100,3597,300,0,assembly,https://sra-download.ncbi.nlm.nih.gov/traces/era11/ERR/ERR3395/ERR3395222,ERX3419085,DN556454S:C17,WGS,RANDOM,GENOMIC,PAIRED,450,0,ILLUMINA,Illumina MiSeq,ERP000195,PRJEB2141,,203973,ERS3145516,SAMEA5339334,simple,7165,Anopheles gambiae,SAMEA5339334,,,,,,,no,,,,,WELLCOME SANGER INSTITUTE,ERA2015800,,public,FC41436FC1FAB125FE904D1C0C9E4209,C80E455360EBE9CFB48B963B5046ECBC
ERR3395223,2019-06-26 08:30:33,2019-06-26 10:15:44,89340,26802000,89340,300,9,assembly,https://sra-download.ncbi.nlm.nih.gov/traces/era11/ERR/ERR3395/ERR3395223,ERX3419086,DN556454S:E17,WGS,RANDOM,GENOMIC,PAIRED,450,0,ILLUMINA,Illumina MiSeq,ERP000195,PRJEB2141,,203973,ERS3145517,SAMEA5339335,simple,7165,Anopheles gambiae,SAMEA5339335,,,,,,,no,,,,,WELLCOME SANGER INSTITUTE,ERA2015800,,public,60DB85FD3CA2A5374086FCDAEACDB266,6209BD77842CA6642E2727B5011C9452
ERR3395224,2019-06-26 08:30:33,2019-06-26 10:16:18,3672,1101600,3672,300,0,assembly,https://sra-download.ncbi.nlm.nih.gov/traces/era11/ERR/ERR3395/ERR3395224,ERX3419087,DN556454S:G17,WGS,RANDOM,GENOMIC,PAIRED,450,0,ILLUMINA,Illumina MiSeq,ERP000195,PRJEB2141,,203973,ERS3145518,SAMEA5339336,simple,7165,Anopheles gambiae,SAMEA5339336,,,,,,,no,,,,,WELLCOME SANGER INSTITUTE,ERA2015800,,public,323F4E409BBD66912D1E193F48D4D74A,30D5CEF0A09726CE11EC281F9D0BB988
ERR3395225,2019-06-26 08:30:33,2019-06-26 10:15:38,4354,1306200,4354,300,0,assembly,https://sra-download.ncbi.nlm.nih.gov/traces/era11/ERR/ERR3395/ERR3395225,ERX3419088,DN556454S:I17,WGS,RANDOM,GENOMIC,PAIRED,450,0,ILLUMINA,Illumina MiSeq,ERP000195,PRJEB2141,,203973,ERS3145519,SAMEA5339337,simple,7165,Anopheles gambiae,SAMEA5339337,,,,,,,no,,,,,WELLCOME SANGER INSTITUTE,ERA2015800,,public,4904DB101CACBE57415B68F8B8C68680,7ED0A78B56E717713B680920F6F6A0EA
ERR3395226,2019-06-26 08:30:33,2019-06-26 10:16:16,823,246900,823,300,0,assembly,https://sra-download.ncbi.nlm.nih.gov/traces/era11/ERR/ERR3395/ERR3395226,ERX3419089,DN556454S:K17,WGS,RANDOM,GENOMIC,PAIRED,450,0,ILLUMINA,Illumina MiSeq,ERP000195,PRJEB2141,,203973,ERS3145520,SAMEA5339338,simple,7165,Anopheles gambiae,SAMEA5339338,,,,,,,no,,,,,WELLCOME SANGER INSTITUTE,ERA2015800,,public,EB2CCF19D5E54936D2B74D7E1FD76012,1E45370116D5FF823D80EE85C889DE06
ERR3395227,2019-06-26 08:30:33,2019-06-26 10:15:31,4978,1493400,4978,300,0,assembly,https://sra-download.ncbi.nlm.nih.gov/traces/era11/ERR/ERR3395/ERR3395227,ERX3419090,DN556454S:M17,WGS,RANDOM,GENOMIC,PAIRED,450,0,ILLUMINA,Illumina MiSeq,ERP000195,PRJEB2141,,203973,ERS3145521,SAMEA5339339,simple,7165,Anopheles gambiae,SAMEA5339339,,,,,,,no,,,,,WELLCOME SANGER INSTITUTE,ERA2015800,,public,243851335B27F45F0086BAD01614A747,2489CC1B9C62A3196188B5D03AA37AD8
ERR3395228,2019-06-26 08:30:33,2019-06-26 10:16:22,49280,14784000,49280,300,5,assembly,https://sra-download.ncbi.nlm.nih.gov/traces/era11/ERR/ERR3395/ERR3395228,ERX3419091,DN556454S:O17,WGS,RANDOM,GENOMIC,PAIRED,450,0,ILLUMINA,Illumina MiSeq,ERP000195,PRJEB2141,,203973,ERS3145522,SAMEA5339340,simple,7165,Anopheles gambiae,SAMEA5339340,,,,,,,no,,,,,WELLCOME SANGER INSTITUTE,ERA2015800,,public,8F4B7678BAA74A664860981E3DDCB0BA,946F04489F41E2CFBE9945BC953626BF
ERR3395229,2019-06-26 08:30:33,2019-06-26 10:16:03,2034,610200,2034,300,0,assembly,https://sra-download.ncbi.nlm.nih.gov/traces/era11/ERR/ERR3395/ERR3395229,ERX3419092,DN556454S:A19,WGS,RANDOM,GENOMIC,PAIRED,450,0,ILLUMINA,Illumina MiSeq,ERP000195,PRJEB2141,,203973,ERS3145523,SAMEA5339341,simple,7165,Anopheles gambiae,SAMEA5339341,,,,,,,no,,,,,WELLCOME SANGER INSTITUTE,ERA2015800,,public,BA134021BE44D22EA3463B2214BD76ED,3530673E7A192879792E6596A132E691
SRR9595623,2019-06-26 03:12:12,2019-06-26 02:31:17,395853536,119547767872,395853536,302,48086,,https://sra-download.ncbi.nlm.nih.gov/traces/sra23/SRR/009370/SRR9595623,SRX6361336,A5_paired_end,WGS,RANDOM,GENOMIC,PAIRED,0,0,ILLUMINA,Illumina HiSeq X Ten,SRP211942,PRJNA549550,,549550,SRS5023592,SAMN12091413,simple,1232801,Amphibalanus amphitrite,SNU_AA11,,,,,hermaphrodite,,no,,,,,SEOUL NATIONAL UNIVERSITY,SRA913522,,public,C4A6A59BBC5CBB9794905D0BD0C38930,D7A29F51F8286F7AD09414491FA9FDF8
SRR9593337,2019-06-25 08:39:12,2019-06-25 08:26:03,48328740,8281200580,0,171,2127,,https://sra-download.ncbi.nlm.nih.gov/traces/sra52/SRR/009368/SRR9593337,SRX6359082,dalotia_coriaria_cp5099_1,WGS,RANDOM,GENOMIC,SINGLE,0,0,ILLUMINA,Illumina HiSeq X Ten,SRP090569,PRJNA342849,,342849,SRS1717566,SAMN05833264,simple,866043,Dalotia coriaria,Dalotia coriaria,,,,,,,no,,,,,IRIDIAN GENOMES,SRA913160,,public,B7811B8AD25C79FDB01EE5DAAB374FC5,E1BC321F02FF437D02CEC710307D1F19
SRR9590363,2019-06-24 16:43:27,2019-06-24 16:12:21,508852727,79035296761,0,155,20075,,https://sra-download.ncbi.nlm.nih.gov/traces/sra72/SRR/009365/SRR9590363,SRX6356158,papilio_bianor_cp5099_1,WGS,RANDOM,GENOMIC,SINGLE,0,0,ILLUMINA,Illumina HiSeq X Ten,SRP090183,PRJNA338884,,338884,SRS1704491,SAMN05573205,simple,76199,Papilio bianor,Papilio bianor,,,,,,,no,,,,,IRIDIAN GENOMES,SRA912952,,public,9D251001088A51EA25137A947EA93A3B,2EF26E09021E0E40F6385C56F2F31E79
SRR9593270,2019-06-25 07:42:22,2019-06-25 07:39:28,36399030,6135134555,0,168,1582,,https://sra-download.ncbi.nlm.nih.gov/traces/sra65/SRR/009368/SRR9593270,SRX6359015,pseudomimeciton_antennatum_cp5099_1,WGS,RANDOM,GENOMIC,SINGLE,0,0,ILLUMINA,Illumina HiSeq X Ten,SRP096637,PRJNA342853,,342853,SRS1916646,SAMN06218158,simple,1886653,Pseudomimeciton antennatum,Pseudomimeciton antennatum,,,,,,,no,,,,,IRIDIAN GENOMES,SRA913156,,public,CFF5C0BBC08371123EABE250F39BD4DF,251FC34763F9DECAC9A81C8C19180F63
SRR9426112,2019-06-22 21:54:12,2019-06-22 21:42:53,8513623,2312511483,8513623,271,1057,,https://sra-download.ncbi.nlm.nih.gov/traces/sra23/SRR/009205/SRR9426112,SRX6191940,americana_female,WGS,RANDOM,GENOMIC,PAIRED,0,0,ILLUMINA,Illumina HiSeq 2500,SRP208646,PRJNA550077,,550077,SRS5010541,SAMN12107574,simple,40366,Drosophila americana,americana_female,,,,,female,,no,,,,,RUTGERS UNIVERSITY,SRA909139,,public,F6359FBBDE50F9AC8ECC553F9D1F1C8B,4847B285C55CA41B7CEC3EDFCA68C101
SRR9426089,2019-06-22 21:54:12,2019-06-22 21:46:43,20695646,4180520492,20695646,202,1702,,https://sra-download.ncbi.nlm.nih.gov/traces/sra5/SRR/009205/SRR9426089,SRX6191963,duncani_female,WGS,RANDOM,GENOMIC,PAIRED,0,0,ILLUMINA,Illumina HiSeq 2500,SRP208646,PRJNA550077,,550077,SRS5010564,SAMN12107568,simple,745173,Hirtodrosophila duncani,duncani_female,,,,,female,,no,,,,,RUTGERS UNIVERSITY,SRA909139,,public,59B9EF2F2BB87A8957128A217A1E580B,BDF4E5A8D33EEEE1134F1767B24F2BCC
SRR9426090,2019-06-22 22:01:12,2019-06-22 21:55:35,41021006,8204201200,41021006,200,3275,,https://sra-download.ncbi.nlm.nih.gov/traces/sra59/SRR/009205/SRR9426090,SRX6191962,duncani_male,WGS,RANDOM,GENOMIC,PAIRED,0,0,ILLUMINA,Illumina HiSeq 2500,SRP208646,PRJNA550077,,550077,SRS5010563,SAMN12107567,simple,745173,Hirtodrosophila duncani,duncani_male,,,,,male,,no,,,,,RUTGERS UNIVERSITY,SRA909139,,public,CA3A28CA5C33D51210A1407D95DFEA8C,FCD32048E2D3D356498F9D4808EAA90E
SRR9426091,2019-06-22 22:08:15,2019-06-22 22:04:12,62385257,12477051400,62385257,200,5183,,https://sra-download.ncbi.nlm.nih.gov/traces/sra77/SRR/009205/SRR9426091,SRX6191961,ercepeae_female,WGS,RANDOM,GENOMIC,PAIRED,0,0,ILLUMINA,Illumina HiSeq 2500,SRP208646,PRJNA550077,,550077,SRS5010562,SAMN12107566,simple,42063,Drosophila ercepeae,ercepeae_female,,,,,female,,no,,,,,RUTGERS UNIVERSITY,SRA909139,,public,CA0B9EE088043F1EE78C8C238190E59C,02525360D14D6FAFC7E38A380842BFE8
SRR9426092,2019-06-22 22:01:12,2019-06-22 21:56:57,46874886,9374977200,46874886,200,3847,,https://sra-download.ncbi.nlm.nih.gov/traces/sra23/SRR/009205/SRR9426092,SRX6191960,ercepeae_male,WGS,RANDOM,GENOMIC,PAIRED,0,0,ILLUMINA,Illumina HiSeq 2500,SRP208646,PRJNA550077,,550077,SRS5010561,SAMN12107565,simple,42063,Drosophila ercepeae,ercepeae_male,,,,,male,,no,,,,,RUTGERS UNIVERSITY,SRA909139,,public,55A7140E058C7B88F8A3DE82A8883F06,9E923F12E0FFCB8FB195237C59101D9E
SRR9426095,2019-06-22 21:54:12,2019-06-22 21:43:12,13109279,2648074358,13109279,202,1129,,https://sra-download.ncbi.nlm.nih.gov/traces/sra77/SRR/009205/SRR9426095,SRX6191957,guarani_female,WGS,RANDOM,GENOMIC,PAIRED,0,0,ILLUMINA,Illumina HiSeq 2500,SRP208646,PRJNA550077,,550077,SRS5010558,SAMN12107562,simple,30031,Drosophila ornatifrons,guarani_female,,,,,female,,no,,,,,RUTGERS UNIVERSITY,SRA909139,,public,11EC570AB049DB4737C0DABCD00F0381,1D8708106EEB53DA86FC7889A7D640A7
SRR9426096,2019-06-22 21:54:12,2019-06-22 21:43:21,16922637,3418372674,16922637,202,1391,,https://sra-download.ncbi.nlm.nih.gov/traces/sra72/SRR/009205/SRR9426096,SRX6191956,guarani_male,WGS,RANDOM,GENOMIC,PAIRED,0,0,ILLUMINA,Illumina HiSeq 2500,SRP208646,PRJNA550077,,550077,SRS5010557,SAMN12107561,simple,30031,Drosophila ornatifrons,guarani_male,,,,,male,,no,,,,,RUTGERS UNIVERSITY,SRA909139,,public,3913EEEBD5DACC47F23B7865BE9826B7,2A1EFD82A7182A267C695CF75A013078
SRR9426099,2019-06-22 22:00:32,2019-06-22 21:54:42,32697267,8437094771,32697267,258,3619,,https://sra-download.ncbi.nlm.nih.gov/traces/sra68/SRR/009205/SRR9426099,SRX6191953,lebanonensis_female,WGS,RANDOM,GENOMIC,PAIRED,0,0,ILLUMINA,Illumina HiSeq 2500,SRP208646,PRJNA550077,,550077,SRS5010554,SAMN12107558,simple,7225,Scaptodrosophila lebanonensis,lebanonensis_female,,,,,female,,no,,,,,RUTGERS UNIVERSITY,SRA909139,,public,1F483EA8D02C61EAA6B851F690160BC8,49CB661D01D99CCBD4968C00C567D913
SRR9426100,2019-06-22 21:54:12,2019-06-22 21:46:10,15775314,4215370827,15775314,267,1795,,https://sra-download.ncbi.nlm.nih.gov/traces/sra2/SRR/009205/SRR9426100,SRX6191952,lebanonensis_male,WGS,RANDOM,GENOMIC,PAIRED,0,0,ILLUMINA,Illumina HiSeq 2500,SRP208646,PRJNA550077,,550077,SRS5010553,SAMN12107557,simple,7225,Scaptodrosophila lebanonensis,lebanonensis_male,,,,,male,,no,,,,,RUTGERS UNIVERSITY,SRA909139,,public,882CB109FB61A9B1E00EF465DAE74FE0,28A27B68BB433F36DD8D41540F686BA0
SRR9426109,2019-06-22 21:54:12,2019-06-22 21:41:50,8080117,2288115846,8080117,283,1017,,https://sra-download.ncbi.nlm.nih.gov/traces/sra5/SRR/009205/SRR9426109,SRX6191943,lummei_female,WGS,RANDOM,GENOMIC,PAIRED,0,0,ILLUMINA,Illumina HiSeq 2500,SRP208646,PRJNA550077,,550077,SRS5010544,SAMN12107575,simple,40371,Drosophila lummei,lummei_female,,,,,female,,no,,,,,RUTGERS UNIVERSITY,SRA909139,,public,A620BA72509282004751CA19B174AE8C,31291CCD71A615BBB44E3C8389C4FAB9
SRR9426107,2019-06-22 21:54:12,2019-06-22 21:45:12,19654766,3950607966,19654766,201,2866,,https://sra-download.ncbi.nlm.nih.gov/traces/sra23/SRR/009205/SRR9426107,SRX6191945,nannoptera_female,WGS,RANDOM,GENOMIC,PAIRED,0,0,ILLUMINA,Illumina HiSeq 2500,SRP208646,PRJNA550077,,550077,SRS5010546,SAMN12107552,simple,103845,Drosophila nannoptera,nannoptera_female,,,,,female,,no,,,,,RUTGERS UNIVERSITY,SRA909139,,public,0EB1A0D1AA02026C8DDD8DE23C360F0F,6A7CEA83094FC86D90042A6D8951F6A0
SRR9426108,2019-06-22 21:54:12,2019-06-22 21:46:24,23285516,4680388716,23285516,201,3339,,https://sra-download.ncbi.nlm.nih.gov/traces/sra19/SRR/009205/SRR9426108,SRX6191944,nannoptera_male,WGS,RANDOM,GENOMIC,PAIRED,0,0,ILLUMINA,Illumina HiSeq 2500,SRP208646,PRJNA550077,,550077,SRS5010545,SAMN12107551,simple,103845,Drosophila nannoptera,nannoptera_male,,,,,male,,no,,,,,RUTGERS UNIVERSITY,SRA909139,,public,CC15B66E8809EF96F60EC29B7483DF81,1DF944874CE2C4276C674974C2FCCCF8
SRR9426111,2019-06-22 21:54:12,2019-06-22 21:44:30,11506040,3134858606,11506040,272,1388,,https://sra-download.ncbi.nlm.nih.gov/traces/sra73/SRR/009205/SRR9426111,SRX6191941,novamexicana_female,WGS,RANDOM,GENOMIC,PAIRED,0,0,ILLUMINA,Illumina HiSeq 2500,SRP208646,PRJNA550077,,550077,SRS5010542,SAMN12107573,simple,47314,Drosophila novamexicana,novamexicana_female,,,,,female,,no,,,,,RUTGERS UNIVERSITY,SRA909139,,public,D1748C606CC23C6B23DA84716907BB7A,7404ADBE3D0A1954F77A6020FB165CBB
SRR9426116,2019-06-22 22:01:12,2019-06-22 21:57:12,46898544,9379708800,46898544,200,3814,,https://sra-download.ncbi.nlm.nih.gov/traces/sra75/SRR/009205/SRR9426116,SRX6191936,pallidipennis_female,WGS,RANDOM,GENOMIC,PAIRED,0,0,ILLUMINA,Illumina HiSeq 2500,SRP208646,PRJNA550077,,550077,SRS5010537,SAMN12107570,simple,30040,Drosophila pallidipennis,pallidipennis_female,,,,,female,,no,,,,,RUTGERS UNIVERSITY,SRA909139,,public,EE93058B06C7D37E9FC108DB55CF22D9,A0650C3E386A11D7C31971944F5E5B08
SRR9426115,2019-06-22 22:08:15,2019-06-22 22:03:45,59217194,11843438800,59217194,200,4770,,https://sra-download.ncbi.nlm.nih.gov/traces/sra61/SRR/009205/SRR9426115,SRX6191937,pallidipennis_male,WGS,RANDOM,GENOMIC,PAIRED,0,0,ILLUMINA,Illumina HiSeq 2500,SRP208646,PRJNA550077,,550077,SRS5010538,SAMN12107569,simple,30040,Drosophila pallidipennis,pallidipennis_male,,,,,male,,no,,,,,RUTGERS UNIVERSITY,SRA909139,,public,197DB18B25C69333C223D5874F536A43,4963ED16292274F7011D2210B75C63F3
SRR9426101,2019-06-22 21:54:12,2019-06-22 21:45:59,22159485,4454056485,22159485,201,3210,,https://sra-download.ncbi.nlm.nih.gov/traces/sra75/SRR/009205/SRR9426101,SRX6191951,pseudotalamancana_female,WGS,RANDOM,GENOMIC,PAIRED,0,0,ILLUMINA,Illumina HiSeq 2500,SRP208646,PRJNA550077,,550077,SRS5010552,SAMN12107554,simple,1471186,Drosophila pseudotalamancana,pseudotalamancana_female,,,,,female,,no,,,,,RUTGERS UNIVERSITY,SRA909139,,public,E0713D7ACA241CD11668993B086CC34A,E96EFEB9BD95A561B76FD10514B762F4
SRR9426102,2019-06-22 21:54:12,2019-06-22 21:45:49,22329418,4488213018,22329418,201,3196,,https://sra-download.ncbi.nlm.nih.gov/traces/sra74/SRR/009205/SRR9426102,SRX6191950,pseudotalamancana_male,WGS,RANDOM,GENOMIC,PAIRED,0,0,ILLUMINA,Illumina HiSeq 2500,SRP208646,PRJNA550077,,550077,SRS5010551,SAMN12107553,simple,1471186,Drosophila pseudotalamancana,pseudotalamancana_male,,,,,male,,no,,,,,RUTGERS UNIVERSITY,SRA909139,,public,F3238847DD940913F842EDDBF85F3F8E,9EE054960F4ABCA5DEA994FEB253B77B
SRR9426093,2019-06-22 22:00:32,2019-06-22 21:54:33,38394866,7678973200,38394866,200,3146,,https://sra-download.ncbi.nlm.nih.gov/traces/sra41/SRR/009205/SRR9426093,SRX6191959,quadrilineata_female,WGS,RANDOM,GENOMIC,PAIRED,0,0,ILLUMINA,Illumina HiSeq 2500,SRP208646,PRJNA550077,,550077,SRS5010560,SAMN12107564,simple,387621,Drosophila quadrilineata,quadrilineata_female,,,,,female,,no,,,,,RUTGERS UNIVERSITY,SRA909139,,public,0094323D6D0F4B3BFB1644EF556C7B0E,B21BC911B52A59B4ADF3247329B86281
SRR9426094,2019-06-22 21:55:32,2019-06-22 21:52:38,46177120,9235424000,46177120,200,3775,,https://sra-download.ncbi.nlm.nih.gov/traces/sra76/SRR/009205/SRR9426094,SRX6191958,quadrilineata_male,WGS,RANDOM,GENOMIC,PAIRED,0,0,ILLUMINA,Illumina HiSeq 2500,SRP208646,PRJNA550077,,550077,SRS5010559,SAMN12107563,simple,387621,Drosophila quadrilineata,quadrilineata_male,,,,,male,,no,,,,,RUTGERS UNIVERSITY,SRA909139,,public,66C383BAA043468006C8EB760A50087D,E856060B1543BA06CF4C56229DF0AEFD
SRR9426103,2019-06-22 21:54:12,2019-06-22 21:43:34,23129438,4649017038,23129438,201,3328,,https://sra-download.ncbi.nlm.nih.gov/traces/sra0/SRR/009205/SRR9426103,SRX6191949,repletoides_female,WGS,RANDOM,GENOMIC,PAIRED,0,0,ILLUMINA,Illumina HiSeq 2500,SRP208646,PRJNA550077,,550077,SRS5010550,SAMN12107556,simple,170952,Drosophila repletoides,repletoides_female,,,,,female,,no,,,,,RUTGERS UNIVERSITY,SRA909139,,public,71BCA1D437943CFE6F5725C9E7DF3034,04DC2F666D9D39CC0DD7E375CA4B8456
SRR9426104,2019-06-22 21:54:12,2019-06-22 21:48:14,27350011,5497352211,27350011,201,3888,,https://sra-download.ncbi.nlm.nih.gov/traces/sra45/SRR/009205/SRR9426104,SRX6191948,repletoides_male,WGS,RANDOM,GENOMIC,PAIRED,0,0,ILLUMINA,Illumina HiSeq 2500,SRP208646,PRJNA550077,,550077,SRS5010549,SAMN12107555,simple,170952,Drosophila repletoides,repletoides_male,,,,,male,,no,,,,,RUTGERS UNIVERSITY,SRA909139,,public,5152DB1ACE841AD0E3A284158823A2FF,311489DC7B38E9E66488020FF0196F73
SRR9426105,2019-06-22 21:55:32,2019-06-22 21:49:54,28541200,5736781200,28541200,201,4048,,https://sra-download.ncbi.nlm.nih.gov/traces/sra0/SRR/009205/SRR9426105,SRX6191947,saltans_female,WGS,RANDOM,GENOMIC,PAIRED,0,0,ILLUMINA,Illumina HiSeq 2500,SRP208646,PRJNA550077,,550077,SRS5010548,SAMN12107550,simple,7273,Drosophila saltans,saltans_female,,,,,female,,no,,,,,RUTGERS UNIVERSITY,SRA909139,,public,7FC57B7557E44D1030A22EA499F24EF3,28003122C27F85B0F80BAF5C333B79B0
SRR9426106,2019-06-22 21:54:12,2019-06-22 21:44:13,22811035,4585018035,22811035,201,3232,,https://sra-download.ncbi.nlm.nih.gov/traces/sra23/SRR/009205/SRR9426106,SRX6191946,saltans_male,WGS,RANDOM,GENOMIC,PAIRED,0,0,ILLUMINA,Illumina HiSeq 2500,SRP208646,PRJNA550077,,550077,SRS5010547,SAMN12107549,simple,7273,Drosophila saltans,saltans_male,,,,,male,,no,,,,,RUTGERS UNIVERSITY,SRA909139,,public,BD7F1EC31CA70199BE7F31A2373BD3F8,3DD394E9A79E9B095EE1CF96A7E9AFAC
SRR9426097,2019-06-22 21:54:12,2019-06-22 21:42:41,11523463,2327739526,11523463,202,950,,https://sra-download.ncbi.nlm.nih.gov/traces/sra65/SRR/009205/SRR9426097,SRX6191955,subbadia_female,WGS,RANDOM,GENOMIC,PAIRED,0,0,ILLUMINA,Illumina HiSeq 2500,SRP208646,PRJNA550077,,550077,SRS5010556,SAMN12107560,simple,306036,Drosophila subbadia,subbadia_female,,,,,female,,no,,,,,RUTGERS UNIVERSITY,SRA909139,,public,F08E0A50DF13BA4E579BCAC0787734A8,F669A915C76FB6C35707D8381DF356DA
SRR9426098,2019-06-22 21:54:12,2019-06-22 21:44:11,15212974,3073020748,15212974,202,1249,,https://sra-download.ncbi.nlm.nih.gov/traces/sra59/SRR/009205/SRR9426098,SRX6191954,subbadia_male,WGS,RANDOM,GENOMIC,PAIRED,0,0,ILLUMINA,Illumina HiSeq 2500,SRP208646,PRJNA550077,,550077,SRS5010555,SAMN12107559,simple,306036,Drosophila subbadia,subbadia_male,,,,,male,,no,,,,,RUTGERS UNIVERSITY,SRA909139,,public,699C012C31D4DEBF58AFE34185A0121B,32A38C42A01E26A9C83C2BE917AA55B7
SRR9426114,2019-06-22 21:54:12,2019-06-22 21:50:01,16128427,4464707373,16128427,276,1969,,https://sra-download.ncbi.nlm.nih.gov/traces/sra0/SRR/009205/SRR9426114,SRX6191938,virilis_female,WGS,RANDOM,GENOMIC,PAIRED,0,0,ILLUMINA,Illumina HiSeq 2500,SRP208646,PRJNA550077,,550077,SRS5010539,SAMN12107572,simple,7244,Drosophila virilis,virilis_female,,,,,female,,no,,,,,RUTGERS UNIVERSITY,SRA909139,,public,475C3510CCF5644760EC9BC75E94753F,70EB4D6C8D94E06A602DC285D50E71A5
SRR9426113,2019-06-22 22:01:12,2019-06-22 21:56:54,45024383,8802527669,45024383,195,3945,,https://sra-download.ncbi.nlm.nih.gov/traces/sra35/SRR/009205/SRR9426113,SRX6191939,virilis_male,WGS,RANDOM,GENOMIC,PAIRED,0,0,ILLUMINA,Illumina HiSeq 2500,SRP208646,PRJNA550077,,550077,SRS5010540,SAMN12107571,simple,7244,Drosophila virilis,virilis_male,,,,,male,,no,,,,,RUTGERS UNIVERSITY,SRA909139,,public,EF21799C294D7ECF2B7ECCB3163E4B6B,BB895B07A7106A3AD40FFC01BF7DD59E
SRR9426117,2019-06-22 21:54:12,2019-06-22 21:41:24,6868840,1792518843,6868840,260,768,,https://sra-download.ncbi.nlm.nih.gov/traces/sra5/SRR/009205/SRR9426117,SRX6191935,willistoni_female,WGS,RANDOM,GENOMIC,PAIRED,0,0,ILLUMINA,Illumina HiSeq 2500,SRP208646,PRJNA550077,,550077,SRS5010536,SAMN12107577,simple,7260,Drosophila willistoni,willistoni_female,,,,,female,,no,,,,,RUTGERS UNIVERSITY,SRA909139,,public,C155343EBCA21F7324B1E7ACF8E8A0E7,EB01135CA81DF89A3780764AC8CEA8B4
SRR9426110,2019-06-22 21:54:12,2019-06-22 21:45:53,15923106,3940291205,15923106,247,1763,,https://sra-download.ncbi.nlm.nih.gov/traces/sra35/SRR/009205/SRR9426110,SRX6191942,willistoni_male,WGS,RANDOM,GENOMIC,PAIRED,0,0,ILLUMINA,Illumina HiSeq 2500,SRP208646,PRJNA550077,,550077,SRS5010543,SAMN12107576,simple,7260,Drosophila willistoni,willistoni_male,,,,,male,,no,,,,,RUTGERS UNIVERSITY,SRA909139,,public,F0FC8245170D407A3317EA50EAD8F7AC,515CE099061A38EF3077013E9D4BE31B
SRR9417743,2019-06-22 08:24:15,2019-06-22 07:54:31,76815807,12133938905,0,157,3060,,https://sra-download.ncbi.nlm.nih.gov/traces/sra5/SRR/009197/SRR9417743,SRX6183589,junonia_oenone_cp5099_1,WGS,RANDOM,GENOMIC,SINGLE,0,0,ILLUMINA,Illumina HiSeq X Ten,SRP096914,PRJNA361262,,361262,SRS1925659,SAMN06229772,simple,311033,Junonia oenone,Junonia oenone,,,,,,,no,,,,,IRIDIAN GENOMES,SRA903047,,public,44B0C81239BC68CC77A93A605E134B9D,C73506C3DF44EB30C3FBE0F0AA4A7D2C
SRR9330671,2019-09-18 12:00:14,2019-06-20 09:27:51,24077725,6515375596,24077725,270,2571,,https://sra-download.ncbi.nlm.nih.gov/traces/sra1/SRR/009111/SRR9330671,SRX6097396,11-BOA-15607C08,WGS,RANDOM,GENOMIC,PAIRED,0,0,ILLUMINA,Illumina HiSeq X Ten,SRP201962,PRJNA532323,3,532323,SRS4997934,SAMN11893036,simple,2585994,Aspitha aspitha aspitha,11-BOA-15607C08,,,,,female,,no,,,,,UTSW,SRA901220,,public,EA5720A32123F94A3B1E087C32A9EEA9,B48BA24894BADFCF2727B22131A701B5
SRR9331730,2019-06-20 11:33:17,2019-06-20 11:19:24,76758328,15505182256,76758328,202,10531,,https://sra-download.ncbi.nlm.nih.gov/traces/sra52/SRR/009113/SRR9331730,SRX6098242,Ae-SA-3kb,WGS,RANDOM,GENOMIC,PAIRED,0,0,ILLUMINA,Illumina HiSeq 2000,SRP194452,PRJNA540742,,540742,SRS4713465,SAMN11554496,simple,37627,Aphidius ervi,Aphidius ervi SA strain genome,,,,,pooled male and female,,no,,,,,UNIVERSIDAD DE TALCA,SRA901391,,public,28F22A2F21E8C91FBD12C6B375EC5FFC,E7462C26B9468C7F1B5EF0DD24F3D16C
SRR9331380,2019-06-20 09:05:27,2019-06-20 09:03:38,41060423,6354385989,0,154,1612,,https://sra-download.ncbi.nlm.nih.gov/traces/sra38/SRR/009112/SRR9331380,SRX6097976,hypolimnas_misippus_cp5099_1,WGS,RANDOM,GENOMIC,SINGLE,0,0,ILLUMINA,Illumina HiSeq X Ten,SRP090872,PRJNA345473,,345473,SRS1729330,SAMN05712510,simple,124412,Hypolimnas misippus,Hypolimnas misippus,,,,,,,no,,,,,IRIDIAN GENOMES,SRA901291,,public,9B86E565C43303F03A3452EF9080C463,CDE82FF0F17C53C700EECFCD4D9CCAD0
SRR9330695,2019-09-18 12:00:14,2019-06-20 09:39:24,26958656,4264220063,26958656,158,1710,,https://sra-download.ncbi.nlm.nih.gov/traces/sra48/SRR/009112/SRR9330695,SRX6097372,NVG-14106H10,WGS,RANDOM,GENOMIC,PAIRED,0,0,ILLUMINA,Illumina HiSeq X Ten,SRP201962,PRJNA532323,3,532323,SRS4997910,SAMN11893099,simple,2585984,Ardaris eximia,NVG-14106H10,,,,,female,,no,,,,,UTSW,SRA901220,,public,223AEFEF5B43C2E3F4DD478B646D0EB2,C41C8FB2AEBA68A11DF6F5FA72005205
SRR9330749,2019-09-18 12:00:13,2019-06-20 09:31:50,19757156,4387920678,19757156,222,1759,,https://sra-download.ncbi.nlm.nih.gov/traces/sra56/SRR/009112/SRR9330749,SRX6097318,NVG-14112G06,WGS,RANDOM,GENOMIC,PAIRED,0,0,ILLUMINA,Illumina HiSeq X Ten,SRP201962,PRJNA532323,3,532323,SRS4997856,SAMN11893146,simple,2585901,Oxynetra confusa,NVG-14112G06,,,,,male,,no,,,,,UTSW,SRA901220,,public,363D3DB092672EEB2C3231DBD0202A39,08DA9E47F06EAD2514D8460CDA3FEAB7
SRR9330727,2019-09-18 12:00:13,2019-06-20 09:41:13,162353187,19376282598,162353187,119,8063,,https://sra-download.ncbi.nlm.nih.gov/traces/sra68/SRR/009112/SRR9330727,SRX6097340,NVG-15029A07,WGS,RANDOM,GENOMIC,PAIRED,0,0,ILLUMINA,Illumina HiSeq X Ten,SRP201962,PRJNA532323,3,532323,SRS4997878,SAMN11893121,simple,2586022,Nosphistia zonara,NVG-15029A07,,,,,male,,no,,,,,UTSW,SRA901220,,public,B10371EF8E3FF1B87E165A46C18BABED,EC1294B471208983DCB17A67A019A2BF
SRR9330734,2019-09-18 12:00:13,2019-06-20 08:16:32,18139733,2627593029,18139733,144,1148,,https://sra-download.ncbi.nlm.nih.gov/traces/sra51/SRR/009112/SRR9330734,SRX6097333,NVG-15036H11,WGS,RANDOM,GENOMIC,PAIRED,0,0,ILLUMINA,Illumina HiSeq X Ten,SRP201962,PRJNA532323,3,532323,SRS4997871,SAMN11893132,simple,2586008,Microceris etna,NVG-15036H11,,,,,male,,no,,,,,UTSW,SRA901220,,public,1B56C4EF7FBF74C62BF10F184AA996F4,ECCC92C12AA9E50A6660F4A122C0D456
SRR9330728,2019-09-18 12:00:13,2019-06-20 09:31:28,22424762,2881117765,22424762,128,1145,,https://sra-download.ncbi.nlm.nih.gov/traces/sra59/SRR/009112/SRR9330728,SRX6097339,NVG-15095D05,WGS,RANDOM,GENOMIC,PAIRED,0,0,ILLUMINA,Illumina HiSeq X Ten,SRP201962,PRJNA532323,3,532323,SRS4997877,SAMN11893138,simple,2586020,Microceris viriditas viriditas,NVG-15095D05,,,,,male,,no,,,,,UTSW,SRA901220,,public,E6DD78F03A8224E59F1114B463C8F63B,BD9A86A2A9FB580AE88FC557BF433F89
SRR9330713,2019-09-18 12:00:13,2019-06-20 09:34:30,27193672,3302648561,27193672,121,1305,,https://sra-download.ncbi.nlm.nih.gov/traces/sra8/SRR/009112/SRR9330713,SRX6097354,NVG-15095D06,WGS,RANDOM,GENOMIC,PAIRED,0,0,ILLUMINA,Illumina HiSeq X Ten,SRP201962,PRJNA532323,3,532323,SRS4997892,SAMN11893046,simple,2585927,Pyrrhopyge cressoni,NVG-15095D06,,,,,male,,no,,,,,UTSW,SRA901220,,public,C717881A4354804A3DF65173FE5CC2D8,0F3F89EF54CDCB04981A9293A8D6A836
SRR9330715,2019-09-18 12:00:13,2019-06-20 09:30:55,20563364,3074959362,20563364,149,1245,,https://sra-download.ncbi.nlm.nih.gov/traces/sra50/SRR/009112/SRR9330715,SRX6097352,NVG-15095D07,WGS,RANDOM,GENOMIC,PAIRED,0,0,ILLUMINA,Illumina HiSeq X Ten,SRP201962,PRJNA532323,3,532323,SRS4997890,SAMN11893044,simple,2585914,Passova ganymedes ganymedes,NVG-15095D07,,,,,male,,no,,,,,UTSW,SRA901220,,public,DAA509036504B14E4E215DD2E42D09C8,711189763193CD17939AFFF172CBD56E
SRR9330739,2019-09-18 12:00:13,2019-06-20 09:32:53,27232342,3423692538,27232342,125,1366,,https://sra-download.ncbi.nlm.nih.gov/traces/sra1/SRR/009112/SRR9330739,SRX6097328,NVG-15095D08,WGS,RANDOM,GENOMIC,PAIRED,0,0,ILLUMINA,Illumina HiSeq X Ten,SRP201962,PRJNA532323,3,532323,SRS4997866,SAMN11893066,simple,2585930,Pyrrhopyge guianae,NVG-15095D08,,,,,male,,no,,,,,UTSW,SRA901220,,public,B9DDD31B67E96388390B02AC1C3E93FA,D7F9BDECCDEEDCA2ABF4F9506E788578
SRR9330720,2019-09-18 12:00:13,2019-06-20 08:12:31,14979931,1950856622,14979931,130,800,,https://sra-download.ncbi.nlm.nih.gov/traces/sra70/SRR/009112/SRR9330720,SRX6097347,NVG-15096A11,WGS,RANDOM,GENOMIC,PAIRED,0,0,ILLUMINA,Illumina HiSeq X Ten,SRP201962,PRJNA532323,3,532323,SRS4997885,SAMN11893114,simple,2585882,Mimoniades nurscia amans,NVG-15096A11,,,,,,,no,,,,,UTSW,SRA901220,,public,56198CE907CF699E896B453A0BA872D5,65D7CE3140F7807F06095917BFEE8D60
SRR9330745,2019-09-18 12:00:13,2019-06-20 08:15:43,21640581,3162850396,21640581,146,1520,,https://sra-download.ncbi.nlm.nih.gov/traces/sra0/SRR/009112/SRR9330745,SRX6097322,NVG-15111B03,WGS,RANDOM,GENOMIC,PAIRED,0,0,ILLUMINA,Illumina HiSeq X Ten,SRP201962,PRJNA532323,3,532323,SRS4997860,SAMN11893064,simple,2585948,Pyrrhopyge sergius andronicus,NVG-15111B03,,,,,male,,no,,,,,UTSW,SRA901220,,public,D27E34214CF0ABC574B787B68463FB17,4078DEEAF942D58E1DA0C7E2FB09CB9F
SRR9330743,2019-09-18 12:00:13,2019-06-20 09:15:37,22624644,3446260869,22624644,152,1538,,https://sra-download.ncbi.nlm.nih.gov/traces/sra44/SRR/009112/SRR9330743,SRX6097324,NVG-15111B04,WGS,RANDOM,GENOMIC,PAIRED,0,0,ILLUMINA,Illumina HiSeq X Ten,SRP201962,PRJNA532323,3,532323,SRS4997862,SAMN11893062,simple,2585950,Pyrrhopyge sergius josephina,NVG-15111B04,,,,,male,,no,,,,,UTSW,SRA901220,,public,CE2164A6B7EE8EB689E0789A46AEFA10,F553D9B7896FFEDDEBA43DC6A3BC262D
SRR9330742,2019-09-18 12:00:13,2019-06-20 09:24:20,16101108,3133737821,16101108,194,1517,,https://sra-download.ncbi.nlm.nih.gov/traces/sra31/SRR/009112/SRR9330742,SRX6097325,NVG-15111B07,WGS,RANDOM,GENOMIC,PAIRED,0,0,ILLUMINA,Illumina HiSeq X Ten,SRP201962,PRJNA532323,3,532323,SRS4997863,SAMN11893063,simple,2585950,Pyrrhopyge sergius josephina,NVG-15111B07,,,,,male,,no,,,,,UTSW,SRA901220,,public,0F12C72994DDEF0A4C9D5A52FA0B0AE5,4C41B52ADA99500F9899229C88785CFE
SRR9330697,2019-09-18 12:00:14,2019-06-20 09:30:17,18942745,3422173444,18942745,180,1649,,https://sra-download.ncbi.nlm.nih.gov/traces/sra56/SRR/009112/SRR9330697,SRX6097370,NVG-15111B08,WGS,RANDOM,GENOMIC,PAIRED,0,0,ILLUMINA,Illumina HiSeq X Ten,SRP201962,PRJNA532323,3,532323,SRS4997908,SAMN11893097,simple,2585878,Jonaspyge tzotzili,NVG-15111B08,,,,,female,,no,,,,,UTSW,SRA901220,,public,2D2B91ABB99DAC00D0FB42851C228EAE,61A4A621AADDE20AA5BA8CAF7BFA8A34
SRR9330682,2019-09-18 12:00:14,2019-06-20 09:46:21,21689375,5781141105,21689375,266,2256,,https://sra-download.ncbi.nlm.nih.gov/traces/sra52/SRR/009111/SRR9330682,SRX6097385,NVG-17093F04,WGS,RANDOM,GENOMIC,PAIRED,0,0,ILLUMINA,Illumina HiSeq X Ten,SRP201962,PRJNA532323,3,532323,SRS4997922,SAMN11893105,simple,2585898,Mysoria sejanus stolli,NVG-17093F04,,,,,male,,no,,,,,UTSW,SRA901220,,public,ADD4F0D263B4E3055D6607575D2334EB,0A99715595BDB2F86B69116C7DB54570
SRR9330691,2019-09-18 12:00:14,2019-06-20 09:37:05,19408573,4946343215,19408573,254,1908,,https://sra-download.ncbi.nlm.nih.gov/traces/sra53/SRR/009112/SRR9330691,SRX6097376,NVG-17093F06,WGS,RANDOM,GENOMIC,PAIRED,0,0,ILLUMINA,Illumina HiSeq X Ten,SRP201962,PRJNA532323,3,532323,SRS4997913,SAMN11893095,simple,2585863,Creonpyge creon creon,NVG-17093F06,,,,,male,,no,,,,,UTSW,SRA901220,,public,12522225FE510D4A977E6F5368A6398C,CDC45820CE9F995B621AC34097CCBBCF
SRR9330660,2019-09-18 12:00:15,2019-06-20 08:16:55,17754655,4505726559,17754655,253,1754,,https://sra-download.ncbi.nlm.nih.gov/traces/sra50/SRR/009111/SRR9330660,SRX6097407,NVG-17093F09,WGS,RANDOM,GENOMIC,PAIRED,0,0,ILLUMINA,Illumina HiSeq X Ten,SRP201962,PRJNA532323,3,532323,SRS4997945,SAMN11893076,simple,355100,Pyrrhopyge crida,NVG-17093F09,,,,,male,,no,,,,,UTSW,SRA901220,,public,CEFC353D3461B73423BADD8FC355765D,5686B0628A025125AF1BBBD5637BC5B8
SRR9330731,2019-09-18 12:00:13,2019-06-20 09:36:27,23119747,6292880549,23119747,272,2512,,https://sra-download.ncbi.nlm.nih.gov/traces/sra42/SRR/009112/SRR9330731,SRX6097336,NVG-17093F10,WGS,RANDOM,GENOMIC,PAIRED,0,0,ILLUMINA,Illumina HiSeq X Ten,SRP201962,PRJNA532323,3,532323,SRS4997874,SAMN11893137,simple,2586016,Microceris scylla,NVG-17093F10,,,,,male,,no,,,,,UTSW,SRA901220,,public,7B82D87E0CA2B5F8A21A5978486797FE,226D3F32DEED4B02A4DA3BDD22F62CAF
SRR9330668,2019-09-18 12:00:14,2019-06-20 08:15:22,18789785,4991020866,18789785,265,1889,,https://sra-download.ncbi.nlm.nih.gov/traces/sra44/SRR/009111/SRR9330668,SRX6097399,NVG-17093F11,WGS,RANDOM,GENOMIC,PAIRED,0,0,ILLUMINA,Illumina HiSeq X Ten,SRP201962,PRJNA532323,3,532323,SRS4997937,SAMN11893041,simple,2585974,Agara belti belti,NVG-17093F11,,,,,male,,no,,,,,UTSW,SRA901220,,public,6CF852CB42A45E47C5C9AFB8A903E3F6,3D34AFC20E5D7D89A65E29B771E4D130
SRR9330736,2019-09-18 12:00:13,2019-06-20 09:34:41,24822833,3788410305,24822833,152,1566,,https://sra-download.ncbi.nlm.nih.gov/traces/sra2/SRR/009112/SRR9330736,SRX6097331,NVG-17093F12,WGS,RANDOM,GENOMIC,PAIRED,0,0,ILLUMINA,Illumina HiSeq X Ten,SRP201962,PRJNA532323,3,532323,SRS4997869,SAMN11893140,simple,2585905,Oxynetra roscius roscius,NVG-17093F12,,,,,male,,no,,,,,UTSW,SRA901220,,public,A287642D371A034B5CE5DFD171366821,0B66B97F377777CCBE2AC5563864A1D8
SRR9330676,2019-09-18 12:00:14,2019-06-20 08:16:23,25207753,3914613344,25207753,155,1541,,https://sra-download.ncbi.nlm.nih.gov/traces/sra1/SRR/009111/SRR9330676,SRX6097391,NVG-17093G04,WGS,RANDOM,GENOMIC,PAIRED,0,0,ILLUMINA,Illumina HiSeq X Ten,SRP201962,PRJNA532323,3,532323,SRS4997929,SAMN11893035,simple,2585995,Aspitha aspitha rufescens,NVG-17093G04,,,,,male,,no,,,,,UTSW,SRA901220,,public,27E24CF72008FFAD70329967827CBE23,C7E5D105E13D31663FF6B08B27B95CF0
SRR9330677,2019-09-18 12:00:14,2019-06-20 09:31:16,27116517,3489686462,27116517,128,1456,,https://sra-download.ncbi.nlm.nih.gov/traces/sra25/SRR/009111/SRR9330677,SRX6097390,NVG-17093G06,WGS,RANDOM,GENOMIC,PAIRED,0,0,ILLUMINA,Illumina HiSeq X Ten,SRP201962,PRJNA532323,3,532323,SRS4997928,SAMN11893034,simple,2586000,Granila paseas,NVG-17093G06,,,,,female,,no,,,,,UTSW,SRA901220,,public,8661C800AA8A4DC282B7B4FC9EC60C25,0AC31E90CAC018FD40030326CEF747CB
SRR9330672,2019-09-18 12:00:14,2019-06-20 09:38:25,26992263,5512730432,26992263,204,2151,,https://sra-download.ncbi.nlm.nih.gov/traces/sra72/SRR/009111/SRR9330672,SRX6097395,NVG-17093G09,WGS,RANDOM,GENOMIC,PAIRED,0,0,ILLUMINA,Illumina HiSeq X Ten,SRP201962,PRJNA532323,3,532323,SRS4997933,SAMN11893039,simple,2585891,Myscelus nobilis,NVG-17093G09,,,,,male,,no,,,,,UTSW,SRA901220,,public,DD942DBF138C07038709E8550D9F3669,70C589C5BC35F41FAB553741A68A45EA
SRR9330714,2019-09-18 12:00:13,2019-06-20 09:33:54,26017632,5611338744,26017632,215,2187,,https://sra-download.ncbi.nlm.nih.gov/traces/sra35/SRR/009112/SRR9330714,SRX6097353,NVG-17093G10,WGS,RANDOM,GENOMIC,PAIRED,0,0,ILLUMINA,Illumina HiSeq X Ten,SRP201962,PRJNA532323,3,532323,SRS4997891,SAMN11893045,simple,2585917,Passova passova rudex,NVG-17093G10,,,,,male,,no,,,,,UTSW,SRA901220,,public,1FABF62654FB18AEA9A524590886B5F2,B6F15B79896E6DA400AE2DC041C681D9
SRR9330692,2019-09-18 12:00:14,2019-06-20 08:13:17,12558664,2566900359,12558664,204,1060,,https://sra-download.ncbi.nlm.nih.gov/traces/sra47/SRR/009112/SRR9330692,SRX6097375,NVG-17093H02,WGS,RANDOM,GENOMIC,PAIRED,0,0,ILLUMINA,Illumina HiSeq X Ten,SRP201962,PRJNA532323,3,532323,SRS4997914,SAMN11893092,simple,2585848,Apyrrothrix chalybea chloris,NVG-17093H02,,,,,female,,no,,,,,UTSW,SRA901220,,public,21E2B2150BF2DABE053F9EA9E60A054E,D4B2C7A31C30F3AF7F36A3587BF253DF
SRR9330693,2019-09-18 12:00:14,2019-06-20 08:15:29,19149194,5106913485,19149194,266,2041,,https://sra-download.ncbi.nlm.nih.gov/traces/sra44/SRR/009112/SRR9330693,SRX6097374,NVG-17093H03,WGS,RANDOM,GENOMIC,PAIRED,0,0,ILLUMINA,Illumina HiSeq X Ten,SRP201962,PRJNA532323,3,532323,SRS4997911,SAMN11893093,simple,2585850,Apyrrothrix hygieia,NVG-17093H03,,,,,male,,no,,,,,UTSW,SRA901220,,public,887EF8E80384C368F54C7CF3995072B7,52D10C355E9C05DDF0BF7A6332ED2C8F
SRR9330675,2019-09-18 12:00:14,2019-06-20 08:17:38,23186874,3904055115,23186874,168,1575,,https://sra-download.ncbi.nlm.nih.gov/traces/sra48/SRR/009111/SRR9330675,SRX6097392,NVG-17093H04,WGS,RANDOM,GENOMIC,PAIRED,0,0,ILLUMINA,Illumina HiSeq X Ten,SRP201962,PRJNA532323,3,532323,SRS4997930,SAMN11893032,simple,2585998,Azonax typhaon,NVG-17093H04,,,,,male,,no,,,,,UTSW,SRA901220,,public,195F366706BF2C411FC0FA90D3BC5340,BD59BE1684F4F5BAFAE424866381E63C
SRR9330696,2019-09-18 12:00:14,2019-06-20 09:29:40,18347506,4287184772,18347506,233,1690,,https://sra-download.ncbi.nlm.nih.gov/traces/sra25/SRR/009112/SRR9330696,SRX6097371,NVG-17093H06,WGS,RANDOM,GENOMIC,PAIRED,0,0,ILLUMINA,Illumina HiSeq X Ten,SRP201962,PRJNA532323,3,532323,SRS4997909,SAMN11893096,simple,2585877,Jonaspyge jonas,NVG-17093H06,,,,,male,,no,,,,,UTSW,SRA901220,,public,B0B768FAAD4685DE3C83A73224DABF56,F0D3D27E2151B93D8E3F0F240E6B979D
SRR9330663,2019-09-18 12:00:14,2019-06-20 08:14:30,19778294,3425389213,19778294,173,1363,,https://sra-download.ncbi.nlm.nih.gov/traces/sra59/SRR/009111/SRR9330663,SRX6097404,NVG-17093H12,WGS,RANDOM,GENOMIC,PAIRED,0,0,ILLUMINA,Illumina HiSeq X Ten,SRP201962,PRJNA532323,3,532323,SRS4997942,SAMN11893079,simple,2586003,Gunayan rubricollis,NVG-17093H12,,,,,male,,no,,,,,UTSW,SRA901220,,public,7E423AC5CF63D5082E7138975844B7BB,C5C3C939F595DD62823DCD61C049354F
SRR9330659,2019-09-18 12:00:15,2019-06-20 09:35:08,23611168,4976825726,23611168,210,1797,,https://sra-download.ncbi.nlm.nih.gov/traces/sra44/SRR/009111/SRR9330659,SRX6097408,NVG-17094A04,WGS,RANDOM,GENOMIC,PAIRED,0,0,ILLUMINA,Illumina HiSeq X Ten,SRP201962,PRJNA532323,3,532323,SRS4997946,SAMN11893081,simple,2585964,Yanguna cometes cometides,NVG-17094A04,,,,,male,,no,,,,,UTSW,SRA901220,,public,970291238113486A565B1A5514E6B365,69685FD84BCD5399D6A4E0F07977D407
SRR9330699,2019-09-18 12:00:14,2019-06-20 08:17:22,18826556,4676964757,18826556,248,1843,,https://sra-download.ncbi.nlm.nih.gov/traces/sra57/SRR/009112/SRR9330699,SRX6097368,NVG-17094B01,WGS,RANDOM,GENOMIC,PAIRED,0,0,ILLUMINA,Illumina HiSeq X Ten,SRP201962,PRJNA532323,3,532323,SRS4997906,SAMN11893128,simple,2585912,Parelbella polyzona,NVG-17094B01,,,,,male,,no,,,,,UTSW,SRA901220,,public,C11E7D5B52F26878A91155CC7A0D1B78,BBE9AC13374D2D3F9D055E66CB30770B
SRR9330700,2019-09-18 12:00:14,2019-06-20 09:26:36,26687169,6799345708,26687169,254,2477,,https://sra-download.ncbi.nlm.nih.gov/traces/sra53/SRR/009112/SRR9330700,SRX6097367,NVG-17094B02,WGS,RANDOM,GENOMIC,PAIRED,0,0,ILLUMINA,Illumina HiSeq X Ten,SRP201962,PRJNA532323,3,532323,SRS4997905,SAMN11893127,simple,2585909,Parelbella ahira ahira,NVG-17094B02,,,,,male,,no,,,,,UTSW,SRA901220,,public,7DF20EEB4BED65FCF8AF0DFFA92328BC,DFABB479F57BD65673DCB73F77DF4339
SRR9330703,2019-09-18 12:00:14,2019-06-20 09:27:10,17416750,2359916927,17416750,135,991,,https://sra-download.ncbi.nlm.nih.gov/traces/sra19/SRR/009112/SRR9330703,SRX6097364,NVG-17094B03,WGS,RANDOM,GENOMIC,PAIRED,0,0,ILLUMINA,Illumina HiSeq X Ten,SRP201962,PRJNA532323,3,532323,SRS4997902,SAMN11893124,simple,2586025,Protelbella alburna alburna,NVG-17094B03,,,,,male,,no,,,,,UTSW,SRA901220,,public,1AA73F1138D78310E5B939B565421BDC,6D1C8110E74D9B8E3F6421099EF77EC7
SRR9330725,2019-09-18 12:00:13,2019-06-20 08:16:50,15569231,2904429487,15569231,186,1199,,https://sra-download.ncbi.nlm.nih.gov/traces/sra76/SRR/009112/SRR9330725,SRX6097342,NVG-17094B09,WGS,RANDOM,GENOMIC,PAIRED,0,0,ILLUMINA,Illumina HiSeq X Ten,SRP201962,PRJNA532323,3,532323,SRS4997880,SAMN11893119,simple,2585874,Jemadia hospita hospita,NVG-17094B09,,,,,male,,no,,,,,UTSW,SRA901220,,public,1A89251C63C6AFC1FDFD4F5D519C0C1B,2074CA393A618F3FEE665EDB053CE452
SRR9330710,2019-09-18 12:00:13,2019-06-20 08:16:43,20462340,2781976330,20462340,135,1165,,https://sra-download.ncbi.nlm.nih.gov/traces/sra74/SRR/009112/SRR9330710,SRX6097357,NVG-17094B11,WGS,RANDOM,GENOMIC,PAIRED,0,0,ILLUMINA,Illumina HiSeq X Ten,SRP201962,PRJNA532323,3,532323,SRS4997895,SAMN11893049,simple,2585940,Pyrrhopyge phidias bixae,NVG-17094B11,,,,,male,,no,,,,,UTSW,SRA901220,,public,898C43574479146BBF24058A4D2676CC,886ED04F17EEA5141FE9A1328E3EAB65
SRR9330746,2019-09-18 12:00:13,2019-06-20 09:32:47,21923246,5577390789,21923246,254,2044,,https://sra-download.ncbi.nlm.nih.gov/traces/sra1/SRR/009112/SRR9330746,SRX6097321,NVG-17094C01,WGS,RANDOM,GENOMIC,PAIRED,0,0,ILLUMINA,Illumina HiSeq X Ten,SRP201962,PRJNA532323,3,532323,SRS4997858,SAMN11893071,simple,2585931,Pyrrhopyge hadassa pseudohadassa,NVG-17094C01,,,,,male,,no,,,,,UTSW,SRA901220,,public,B8F58FBB4497BAFC059801516F5DA30D,18B5012513CEAE6EA96B231863227A8E
SRR9330744,2019-09-18 12:00:13,2019-06-20 09:15:22,19615616,5308186882,19615616,270,2123,,https://sra-download.ncbi.nlm.nih.gov/traces/sra42/SRR/009112/SRR9330744,SRX6097323,NVG-17094C03,WGS,RANDOM,GENOMIC,PAIRED,0,0,ILLUMINA,Illumina HiSeq X Ten,SRP201962,PRJNA532323,3,532323,SRS4997861,SAMN11893065,simple,2585951,Pyrrhopyge sergius sergius,NVG-17094C03,,,,,male,,no,,,,,UTSW,SRA901220,,public,32F247A4CEF88ECFF78BB1F5DE53CAF1,DB298A704413225851A1FC3964102B6F
SRR9330738,2019-09-18 12:00:13,2019-06-20 09:42:32,22877549,6160382259,22877549,269,2323,,https://sra-download.ncbi.nlm.nih.gov/traces/sra1/SRR/009112/SRR9330738,SRX6097329,NVG-17094C04,WGS,RANDOM,GENOMIC,PAIRED,0,0,ILLUMINA,Illumina HiSeq X Ten,SRP201962,PRJNA532323,3,532323,SRS4997867,SAMN11893067,simple,2585938,Pyrrhopyge pelota,NVG-17094C04,,,,,male,,no,,,,,UTSW,SRA901220,,public,3D1C2D2FF358C69458538B40F2E22B90,F693EB0CBFA3525AF576FB006013307A
SRR9330711,2019-09-18 12:00:13,2019-06-20 09:40:55,19469729,4414449717,19469729,226,1782,,https://sra-download.ncbi.nlm.nih.gov/traces/sra71/SRR/009112/SRR9330711,SRX6097356,NVG-17094C07,WGS,RANDOM,GENOMIC,PAIRED,0,0,ILLUMINA,Illumina HiSeq X Ten,SRP201962,PRJNA532323,3,532323,SRS4997894,SAMN11893048,simple,2585929,Pyrrhopyge evansi evansi,NVG-17094C07,,,,,male,,no,,,,,UTSW,SRA901220,,public,A540AE13D1F5EDE7BD600EAB4B825B3B,DD99FCDBB635E6606C0CC36E0BE508D1
SRR9330740,2019-09-18 12:00:13,2019-06-20 09:38:23,20150614,4988378307,20150614,247,1835,,https://sra-download.ncbi.nlm.nih.gov/traces/sra16/SRR/009112/SRR9330740,SRX6097327,NVG-17094C08,WGS,RANDOM,GENOMIC,PAIRED,0,0,ILLUMINA,Illumina HiSeq X Ten,SRP201962,PRJNA532323,3,532323,SRS4997865,SAMN11893069,simple,2585937,Pyrrhopyge papius papius,NVG-17094C08,,,,,male,,no,,,,,UTSW,SRA901220,,public,FE97F2C844D52D1DD0602534F43EDDC6,9FBDA344FD64BC9E192B43E0AEC95082
SRR9330664,2019-09-18 12:00:14,2019-06-20 09:38:47,25230666,6225327464,25230666,246,2297,,https://sra-download.ncbi.nlm.nih.gov/traces/sra50/SRR/009111/SRR9330664,SRX6097403,NVG-17094C11,WGS,RANDOM,GENOMIC,PAIRED,0,0,ILLUMINA,Illumina HiSeq X Ten,SRP201962,PRJNA532323,3,532323,SRS4997941,SAMN11893072,simple,2585926,Pyrrhopyge creona,NVG-17094C11,,,,,male,,no,,,,,UTSW,SRA901220,,public,051B41CBCEDC3EDF520D0D5EDBB8DCF9,8F93781198C0327ECEFD0BE662C2050F
SRR9330741,2019-09-18 12:00:13,2019-06-20 08:17:01,13048127,3317481922,13048127,254,1317,,https://sra-download.ncbi.nlm.nih.gov/traces/sra31/SRR/009112/SRR9330741,SRX6097326,NVG-17094C12,WGS,RANDOM,GENOMIC,PAIRED,0,0,ILLUMINA,Illumina HiSeq X Ten,SRP201962,PRJNA532323,3,532323,SRS4997864,SAMN11893068,simple,2585933,Pyrrhopyge kelita,NVG-17094C12,,,,,male,,no,,,,,UTSW,SRA901220,,public,902232C5512D2B734CAE53607CF11381,18F8EAFB9EA7096D28D332E04346F8F9
SRR9330733,2019-09-18 12:00:13,2019-06-20 08:16:28,19217307,4463010730,19217307,232,1753,,https://sra-download.ncbi.nlm.nih.gov/traces/sra38/SRR/009112/SRR9330733,SRX6097334,NVG-17094D01,WGS,RANDOM,GENOMIC,PAIRED,0,0,ILLUMINA,Illumina HiSeq X Ten,SRP201962,PRJNA532323,3,532323,SRS4997872,SAMN11893135,simple,2586009,Microceris iphinous,NVG-17094D01,,,,,male,,no,,,,,UTSW,SRA901220,,public,4893D6AAE8067A7FA1177A848B2C32F9,E2F952B72DAAF5A83CB65BAFD6740BB0
SRR9330721,2019-09-18 12:00:13,2019-06-20 09:37:48,23816838,6217001464,23816838,261,2375,,https://sra-download.ncbi.nlm.nih.gov/traces/sra38/SRR/009112/SRR9330721,SRX6097346,NVG-17094D02,WGS,RANDOM,GENOMIC,PAIRED,0,0,ILLUMINA,Illumina HiSeq X Ten,SRP201962,PRJNA532323,3,532323,SRS4997884,SAMN11893115,simple,2585884,Mimoniades ocyalus,NVG-17094D02,,,,,male,,no,,,,,UTSW,SRA901220,,public,611C67C956DE51C2CFB2393C63658CEE,0160B0CEB6E83EF612651985F2057EE3
SRR9330718,2019-09-18 12:00:13,2019-06-20 08:35:03,15826026,4396557791,15826026,277,1779,,https://sra-download.ncbi.nlm.nih.gov/traces/sra23/SRR/009112/SRR9330718,SRX6097349,NVG-17094D03,WGS,RANDOM,GENOMIC,PAIRED,0,0,ILLUMINA,Illumina HiSeq X Ten,SRP201962,PRJNA532323,3,532323,SRS4997887,SAMN11893112,simple,2585888,Mimoniades versicolor eupheme,NVG-17094D03,,,,,male,,no,,,,,UTSW,SRA901220,,public,C6CBFA86E0B8D58C1A153E2300D97F65,6CC9B625792EAEEEDAB1F7DCE3679D86
SRR9330719,2019-09-18 12:00:13,2019-06-20 09:31:20,24529961,6615506564,24529961,269,2550,,https://sra-download.ncbi.nlm.nih.gov/traces/sra76/SRR/009112/SRR9330719,SRX6097348,NVG-17094D04,WGS,RANDOM,GENOMIC,PAIRED,0,0,ILLUMINA,Illumina HiSeq X Ten,SRP201962,PRJNA532323,3,532323,SRS4997886,SAMN11893113,simple,2585883,Mimoniades nurscia nurscia,NVG-17094D04,,,,,male,,no,,,,,UTSW,SRA901220,,public,C0FB3C4CD940BCC2D7A9E1CEC0536731,AEEE7FA7C70023D9AF8892AB3E6D4F8F
SRR9330689,2019-09-18 12:00:14,2019-06-20 09:30:41,18212218,4452658704,18212218,244,1783,,https://sra-download.ncbi.nlm.nih.gov/traces/sra74/SRR/009112/SRR9330689,SRX6097378,NVG-17094D05,WGS,RANDOM,GENOMIC,PAIRED,0,0,ILLUMINA,Illumina HiSeq X Ten,SRP201962,PRJNA532323,3,532323,SRS4997916,SAMN11893101,simple,2585988,Ardaris sela periphema,NVG-17094D05,,,,,male,,no,,,,,UTSW,SRA901220,,public,7B0A581BEE66EE1BEEDFEA0DA224993D,27F155098D4E29B6985545ECCD05A4A6
SRR9330680,2019-09-18 12:00:14,2019-06-20 08:16:02,23068292,5516868147,23068292,239,2007,,https://sra-download.ncbi.nlm.nih.gov/traces/sra47/SRR/009111/SRR9330680,SRX6097387,NVG-17094D07,WGS,RANDOM,GENOMIC,PAIRED,0,0,ILLUMINA,Illumina HiSeq X Ten,SRP201962,PRJNA532323,3,532323,SRS4997925,SAMN11893103,simple,2585985,Ardaris minthe,NVG-17094D07,,,,,male,,no,,,,,UTSW,SRA901220,,public,59CDDDAFD321FAC91932180163390385,D248378C3BCD744CB49713EAB06DE5F2
SRR9330683,2019-09-18 12:00:14,2019-06-20 08:13:27,13412499,2722196975,13412499,202,1130,,https://sra-download.ncbi.nlm.nih.gov/traces/sra64/SRR/009111/SRR9330683,SRX6097384,NVG-17094E01,WGS,RANDOM,GENOMIC,PAIRED,0,0,ILLUMINA,Illumina HiSeq X Ten,SRP201962,PRJNA532323,3,532323,SRS4997923,SAMN11893104,simple,2585900,Mysoria xanthippe spixii,NVG-17094E01,,,,,female,,no,,,,,UTSW,SRA901220,,public,98ACB43D6725BB82C8110E4AB5F9AEF8,F8BFFA391B148C42C22BA0924A8FF75B
SRR9330685,2019-09-18 12:00:14,2019-06-20 08:15:58,20107638,4662753975,20107638,231,1828,,https://sra-download.ncbi.nlm.nih.gov/traces/sra51/SRR/009111/SRR9330685,SRX6097382,NVG-17094E02,WGS,RANDOM,GENOMIC,PAIRED,0,0,ILLUMINA,Illumina HiSeq X Ten,SRP201962,PRJNA532323,3,532323,SRS4997920,SAMN11893106,simple,2585895,Mysoria catomelaena,NVG-17094E02,,,,,male,,no,,,,,UTSW,SRA901220,,public,E4D33DE58D00D4027FE49B6FC9124E1E,0CE2BE602669CCBC153E51CE29E008D0
SRR9330679,2019-09-18 12:00:14,2019-06-20 09:32:48,20531189,4972163608,20531189,242,2012,,https://sra-download.ncbi.nlm.nih.gov/traces/sra70/SRR/009111/SRR9330679,SRX6097388,NVG-17094E05,WGS,RANDOM,GENOMIC,PAIRED,0,0,ILLUMINA,Illumina HiSeq X Ten,SRP201962,PRJNA532323,3,532323,SRS4997926,SAMN11893110,simple,2585896,Mysoria galgala,NVG-17094E05,,,,,male,,no,,,,,UTSW,SRA901220,,public,BA2B6D7C80DBDBDB5AF3AE3142B65634,8E676E60DBD6EEE8BFB3A122D2295C14
SRR9330678,2019-09-18 12:00:14,2019-06-20 09:40:31,28014542,3774085781,28014542,134,1551,,https://sra-download.ncbi.nlm.nih.gov/traces/sra49/SRR/009111/SRR9330678,SRX6097389,NVG-17094E07,WGS,RANDOM,GENOMIC,PAIRED,0,0,ILLUMINA,Illumina HiSeq X Ten,SRP201962,PRJNA532323,3,532323,SRS4997927,SAMN11893111,simple,2585886,Mimoniades pionia pionia,NVG-17094E07,,,,,male,,no,,,,,UTSW,SRA901220,,public,167FBC96DFF713837709899B81CCDB0E,183A6E6C757D7C4B81798D17FE810502
SRR9330687,2019-09-18 12:00:14,2019-06-20 08:15:10,16401643,3256068005,16401643,198,1274,,https://sra-download.ncbi.nlm.nih.gov/traces/sra42/SRR/009111/SRR9330687,SRX6097380,NVG-17094E10,WGS,RANDOM,GENOMIC,PAIRED,0,0,ILLUMINA,Illumina HiSeq X Ten,SRP201962,PRJNA532323,3,532323,SRS4997918,SAMN11893108,simple,2585894,Mysoria barcastus barcastus,NVG-17094E10,,,,,male,,no,,,,,UTSW,SRA901220,,public,E8C033FF158C78842F4595DD8D1D0E81,AF623076395FC7BA72EEAC5DA310B08A
SRR9330729,2019-09-18 12:00:13,2019-06-20 09:36:33,34653144,4279059064,34653144,123,1805,,https://sra-download.ncbi.nlm.nih.gov/traces/sra41/SRR/009112/SRR9330729,SRX6097338,NVG-17094E12,WGS,RANDOM,GENOMIC,PAIRED,0,0,ILLUMINA,Illumina HiSeq X Ten,SRP201962,PRJNA532323,3,532323,SRS4997876,SAMN11893139,simple,2586018,Microceris variicolor,NVG-17094E12,,,,,male,,no,,,,,UTSW,SRA901220,,public,C412327916BEB3611647524CFC2E21E9,7746EDEB17E88042DC6E193A2A73C4EB
SRR9330705,2019-09-18 12:00:14,2019-06-20 09:33:28,18873343,4514513561,18873343,239,1776,,https://sra-download.ncbi.nlm.nih.gov/traces/sra31/SRR/009112/SRR9330705,SRX6097362,NVG-17094F02,WGS,RANDOM,GENOMIC,PAIRED,0,0,ILLUMINA,Illumina HiSeq X Ten,SRP201962,PRJNA532323,3,532323,SRS4997900,SAMN11893122,simple,2585864,Croniades pieria pieria,NVG-17094F02,,,,,male,,no,,,,,UTSW,SRA901220,,public,8CA0BEF88B829162851C15B590D7D15F,5270419FAD1E797E3DC7AD917EB471C5
SRR9330702,2019-09-18 12:00:14,2019-06-20 09:39:32,20819326,5251968117,20819326,252,2059,,https://sra-download.ncbi.nlm.nih.gov/traces/sra23/SRR/009112/SRR9330702,SRX6097365,NVG-17094F03,WGS,RANDOM,GENOMIC,PAIRED,0,0,ILLUMINA,Illumina HiSeq X Ten,SRP201962,PRJNA532323,3,532323,SRS4997903,SAMN11893125,simple,2585911,Parelbella machaon machaon,NVG-17094F03,,,,,female,,no,,,,,UTSW,SRA901220,,public,C8A9B6B721AD24B25EBAA68F5096C7FA,2DAB021554D745A3D846893C6ED4BF62
SRR9330665,2019-09-18 12:00:14,2019-06-20 10:19:01,24661505,6766004382,24661505,274,2613,,https://sra-download.ncbi.nlm.nih.gov/traces/sra56/SRR/009111/SRR9330665,SRX6097402,NVG-17094F05,WGS,RANDOM,GENOMIC,PAIRED,0,0,ILLUMINA,Illumina HiSeq X Ten,SRP201962,PRJNA532323,3,532323,SRS4997940,SAMN11893073,simple,2585954,Pyrrhopyge telassa croceimargo,NVG-17094F05,,,,,male,,no,,,,,UTSW,SRA901220,,public,4751B824616F0013BC1AF952FE39EC7A,D14DC015A624159A9399B273A1DB8624
SRR9330717,2019-09-18 12:00:13,2019-06-20 08:16:28,20031302,5442804241,20031302,271,2052,,https://sra-download.ncbi.nlm.nih.gov/traces/sra35/SRR/009112/SRR9330717,SRX6097350,NVG-17094F06,WGS,RANDOM,GENOMIC,PAIRED,0,0,ILLUMINA,Illumina HiSeq X Ten,SRP201962,PRJNA532323,3,532323,SRS4997888,SAMN11893042,simple,2585977,Agara michaeli,NVG-17094F06,,,,,female,,no,,,,,UTSW,SRA901220,,public,E03533655AA34412CD241B47A314EE40,D674DAB484F35A666512C1CF2AC06AFE
SRR9330669,2019-09-18 12:00:14,2019-06-20 09:35:22,21929656,5739858824,21929656,261,2261,,https://sra-download.ncbi.nlm.nih.gov/traces/sra52/SRR/009111/SRR9330669,SRX6097398,NVG-17094F07,WGS,RANDOM,GENOMIC,PAIRED,0,0,ILLUMINA,Illumina HiSeq X Ten,SRP201962,PRJNA532323,3,532323,SRS4997936,SAMN11893040,simple,2585889,Myscelus amystis hages,NVG-17094F07,,,,,male,,no,,,,,UTSW,SRA901220,,public,EB6C53CB07846F80158754718D0A6C78,812D2737BF6F0D2922165106B73F6FBB
SRR9330690,2019-09-18 12:00:14,2019-06-20 09:23:37,21654297,5814751285,21654297,268,2349,,https://sra-download.ncbi.nlm.nih.gov/traces/sra73/SRR/009112/SRR9330690,SRX6097377,NVG-17094F12,WGS,RANDOM,GENOMIC,PAIRED,0,0,ILLUMINA,Illumina HiSeq X Ten,SRP201962,PRJNA532323,3,532323,SRS4997915,SAMN11893094,simple,2585844,Apyrrothrix aesculapus,NVG-17094F12,,,,,female,,no,,,,,UTSW,SRA901220,,public,E4F710EE0DBA938B64CD5A5DE2FEBFEC,BA299A216864DE740889302164385146
SRR9330667,2019-09-18 12:00:14,2019-06-20 08:13:31,13097322,3515205560,13097322,268,1411,,https://sra-download.ncbi.nlm.nih.gov/traces/sra45/SRR/009111/SRR9330667,SRX6097400,NVG-17094G01,WGS,RANDOM,GENOMIC,PAIRED,0,0,ILLUMINA,Illumina HiSeq X Ten,SRP201962,PRJNA532323,3,532323,SRS4997938,SAMN11893075,simple,2585932,Pyrrhopyge haemon,NVG-17094G01,,,,,female,,no,,,,,UTSW,SRA901220,,public,6CA361F1BDBF9CF9CEB2DA2DE89CB11F,A97DDEE417E6D1037DBEFB5BDDF007ED
SRR9330698,2019-09-18 12:00:14,2019-06-20 09:18:37,21463604,6078949434,21463604,283,2289,,https://sra-download.ncbi.nlm.nih.gov/traces/sra50/SRR/009112/SRR9330698,SRX6097369,NVG-17094G04,WGS,RANDOM,GENOMIC,PAIRED,0,0,ILLUMINA,Illumina HiSeq X Ten,SRP201962,PRJNA532323,3,532323,SRS4997907,SAMN11893129,simple,2586012,Microceris merops,NVG-17094G04,,,,,male,,no,,,,,UTSW,SRA901220,,public,9F91BF3905DBDE4A8EF02663E7E9EFB1,2FAA1D59FF185F6501381AB26DAAC44F
SRR9330706,2019-09-18 12:00:14,2019-06-20 09:37:05,23531846,5939677818,23531846,252,2166,,https://sra-download.ncbi.nlm.nih.gov/traces/sra1/SRR/009112/SRR9330706,SRX6097361,NVG-17094G05,WGS,RANDOM,GENOMIC,PAIRED,0,0,ILLUMINA,Illumina HiSeq X Ten,SRP201962,PRJNA532323,3,532323,SRS4997899,SAMN11893131,simple,2586013,Microceris miodesmiata,NVG-17094G05,,,,,male,,no,,,,,UTSW,SRA901220,,public,FECA4B4F2BF40039420C6205072B4709,4CCE57A4ED9BC62C7DFAD09D249333B4
SRR9330707,2019-09-18 12:00:14,2019-06-20 09:27:19,12869943,3649020703,12869943,283,1406,,https://sra-download.ncbi.nlm.nih.gov/traces/sra25/SRR/009112/SRR9330707,SRX6097360,NVG-17094G07,WGS,RANDOM,GENOMIC,PAIRED,0,0,ILLUMINA,Illumina HiSeq X Ten,SRP201962,PRJNA532323,3,532323,SRS4997898,SAMN11893130,simple,2586015,Microceris patrobas patrobas,NVG-17094G07,,,,,male,,no,,,,,UTSW,SRA901220,,public,0D394BCEE7E2EF01DC155669D7C91FAA,AED2E8E3740453D12D79A91B55694B43
SRR9330701,2019-09-18 12:00:14,2019-06-20 09:41:45,23018666,5587690770,23018666,242,2225,,https://sra-download.ncbi.nlm.nih.gov/traces/sra77/SRR/009112/SRR9330701,SRX6097366,NVG-17094G12,WGS,RANDOM,GENOMIC,PAIRED,0,0,ILLUMINA,Illumina HiSeq X Ten,SRP201962,PRJNA532323,3,532323,SRS4997904,SAMN11893126,simple,355046,Parelbella macleannani,NVG-17094G12,,,,,female,,no,,,,,UTSW,SRA901220,,public,F90299D5D7DD360DF4E68C3AFFADEA65,400761F8966544672ED88A2C29DF4445
SRR9330726,2019-09-18 12:00:13,2019-06-20 09:34:35,22249990,5973957646,22249990,268,2332,,https://sra-download.ncbi.nlm.nih.gov/traces/sra23/SRR/009112/SRR9330726,SRX6097341,NVG-17094H01,WGS,RANDOM,GENOMIC,PAIRED,0,0,ILLUMINA,Illumina HiSeq X Ten,SRP201962,PRJNA532323,3,532323,SRS4997879,SAMN11893120,simple,2585876,Jemadia suekentonmiller,NVG-17094H01,,,,,male,,no,,,,,UTSW,SRA901220,,public,D6554A8B06B5A90289B6C2CB489043B6,F7B31C7BB20EA098A6C2361851C2EF15
SRR9330724,2019-09-18 12:00:13,2019-06-20 09:19:09,24008238,6337178407,24008238,263,2483,,https://sra-download.ncbi.nlm.nih.gov/traces/sra35/SRR/009112/SRR9330724,SRX6097343,NVG-17094H02,WGS,RANDOM,GENOMIC,PAIRED,0,0,ILLUMINA,Illumina HiSeq X Ten,SRP201962,PRJNA532323,3,532323,SRS4997881,SAMN11893118,simple,354958,Jemadia pseudognetus,NVG-17094H02,,,,,male,,no,,,,,UTSW,SRA901220,,public,EECDB1A186BF825E5F6FE88FF14B3566,429481C179921FED856C647C91CFB7D9
SRR9330712,2019-09-18 12:00:13,2019-06-20 09:32:20,22509391,5762260875,22509391,255,2137,,https://sra-download.ncbi.nlm.nih.gov/traces/sra5/SRR/009112/SRR9330712,SRX6097355,NVG-17094H06,WGS,RANDOM,GENOMIC,PAIRED,0,0,ILLUMINA,Illumina HiSeq X Ten,SRP201962,PRJNA532323,3,532323,SRS4997893,SAMN11893047,simple,355101,Pyrrhopyge zenodorus,NVG-17094H06,,,,,male,,no,,,,,UTSW,SRA901220,,public,012D13B0A93C70A96BA762568992434D,97F92BA0B420585DE7E2A79F99C66C6E
SRR9330684,2019-09-18 12:00:14,2019-06-20 09:39:41,28645316,7204032486,28645316,251,2799,,https://sra-download.ncbi.nlm.nih.gov/traces/sra48/SRR/009111/SRR9330684,SRX6097383,NVG-17094H07,WGS,RANDOM,GENOMIC,PAIRED,0,0,ILLUMINA,Illumina HiSeq X Ten,SRP201962,PRJNA532323,3,532323,SRS4997921,SAMN11893107,simple,328873,Mysoria ambigua,NVG-17094H07,,,,,female,,no,,,,,UTSW,SRA901220,,public,F2AAFDE79E0141794115B3D4024149DF,D065D6D4C6BD858E52926BDA5FDDEE05
SRR9330673,2019-09-18 12:00:14,2019-06-20 08:13:44,20802193,3693068792,20802193,177,1429,,https://sra-download.ncbi.nlm.nih.gov/traces/sra67/SRR/009111/SRR9330673,SRX6097394,NVG-17108D03,WGS,RANDOM,GENOMIC,PAIRED,0,0,ILLUMINA,Illumina HiSeq X Ten,SRP201962,PRJNA532323,3,532323,SRS4997932,SAMN11893038,simple,2585992,Aspitha agenoria agenoria,NVG-17108D03,,,,,male,,no,,,,,UTSW,SRA901220,,public,E29678F1C724643DC815EB2A39CA3BAA,6C5A878EAA9289253B23443F4CE014B5
SRR9330723,2019-09-18 12:00:13,2019-06-20 09:23:05,26195680,4026735274,26195680,153,1505,,https://sra-download.ncbi.nlm.nih.gov/traces/sra1/SRR/009112/SRR9330723,SRX6097344,NVG-17109E03,WGS,RANDOM,GENOMIC,PAIRED,0,0,ILLUMINA,Illumina HiSeq X Ten,SRP201962,PRJNA532323,3,532323,SRS4997882,SAMN11893117,simple,2585875,Jemadia scomber,NVG-17109E03,,,,,male,,no,,,,,UTSW,SRA901220,,public,F97786B1DCF5489C908125B9561CF9C1,BF4DFF223143DE269B6523643200163C
SRR9330722,2019-09-18 12:00:13,2019-06-20 09:39:10,35860705,6285362253,35860705,175,2477,,https://sra-download.ncbi.nlm.nih.gov/traces/sra41/SRR/009112/SRR9330722,SRX6097345,NVG-17109E05,WGS,RANDOM,GENOMIC,PAIRED,0,0,ILLUMINA,Illumina HiSeq X Ten,SRP201962,PRJNA532323,3,532323,SRS4997883,SAMN11893116,simple,2585880,Mimoniades fallax,NVG-17109E05,,,,,male,,no,,,,,UTSW,SRA901220,,public,DF362E6228510F85B633D2C8F1562705,4415377B8C90F7DE69EA235736D4E63C
SRR9330681,2019-09-18 12:00:14,2019-06-20 09:32:43,27084574,3922632592,27084574,144,1524,,https://sra-download.ncbi.nlm.nih.gov/traces/sra44/SRR/009111/SRR9330681,SRX6097386,NVG-17109E06,WGS,RANDOM,GENOMIC,PAIRED,0,0,ILLUMINA,Illumina HiSeq X Ten,SRP201962,PRJNA532323,3,532323,SRS4997924,SAMN11893102,simple,2585986,Ardaris pityusa,NVG-17109E06,,,,,male,,no,,,,,UTSW,SRA901220,,public,156F29532F960DC6E0383506C6B81B1F,4BCFF10C744A7D19716BF38DD33A54D3
SRR9330688,2019-09-18 12:00:14,2019-06-20 08:33:24,24256688,3680448304,24256688,151,1461,,https://sra-download.ncbi.nlm.nih.gov/traces/sra34/SRR/009112/SRR9330688,SRX6097379,NVG-17109E07,WGS,RANDOM,GENOMIC,PAIRED,0,0,ILLUMINA,Illumina HiSeq X Ten,SRP201962,PRJNA532323,3,532323,SRS4997917,SAMN11893100,simple,2585989,Ardaris sela sela,NVG-17109E07,,,,,male,,no,,,,,UTSW,SRA901220,,public,1C76536DB95C2C368CCA6B489353B6EA,AC7E4A61593E286B7786ADCFFF915507
SRR9330658,2019-09-18 12:00:15,2019-06-20 08:13:52,21492335,3386703595,21492335,157,1275,,https://sra-download.ncbi.nlm.nih.gov/traces/sra50/SRR/009111/SRR9330658,SRX6097409,NVG-18022E09,WGS,RANDOM,GENOMIC,PAIRED,0,0,ILLUMINA,Illumina HiSeq X Ten,SRP201962,PRJNA532323,3,532323,SRS4997947,SAMN11893080,simple,2586002,Gunayan rhacia,NVG-18022E09,,,,,male,,no,,,,,UTSW,SRA901220,,public,65F3D54C9689C965B6B26F1B7C248AD3,A95FB51A68A93402F664C6C0E9E1740C
SRR9330708,2019-09-18 12:00:14,2019-06-20 09:31:20,38146232,4029098019,38146232,105,1614,,https://sra-download.ncbi.nlm.nih.gov/traces/sra70/SRR/009112/SRR9330708,SRX6097359,NVG-18022E11,WGS,RANDOM,GENOMIC,PAIRED,0,0,ILLUMINA,Illumina HiSeq X Ten,SRP201962,PRJNA532323,3,532323,SRS4997897,SAMN11893051,simple,2585944,Pyrrhopyge proculus lina,NVG-18022E11,,,,,male,,no,,,,,UTSW,SRA901220,,public,D4C1D8BEE2F0AA6A5C7886CE985EA3F1,BF09B58A2A9EE9876EF28A19D9819547
SRR9330732,2019-09-18 12:00:13,2019-06-20 09:34:39,29922145,3583998820,29922145,119,1453,,https://sra-download.ncbi.nlm.nih.gov/traces/sra25/SRR/009112/SRR9330732,SRX6097335,NVG-18022E12,WGS,RANDOM,GENOMIC,PAIRED,0,0,ILLUMINA,Illumina HiSeq X Ten,SRP201962,PRJNA532323,3,532323,SRS4997873,SAMN11893134,simple,2586011,Microceris mariae mariae,NVG-18022E12,,,,,male,,no,,,,,UTSW,SRA901220,,public,93656FEEF76D830124516D1D01624707,8139878062E1BF14D716C96D1B52C4DF
SRR9330735,2019-09-18 12:00:13,2019-06-20 09:19:41,25780439,3116118285,25780439,120,1232,,https://sra-download.ncbi.nlm.nih.gov/traces/sra52/SRR/009112/SRR9330735,SRX6097332,NVG-18022F03,WGS,RANDOM,GENOMIC,PAIRED,0,0,ILLUMINA,Illumina HiSeq X Ten,SRP201962,PRJNA532323,3,532323,SRS4997870,SAMN11893133,simple,2586007,Microceris adonis,NVG-18022F03,,,,,male,,no,,,,,UTSW,SRA901220,,public,538C88DC720F0F6C5523DA55A48B9331,CACB119DC3CC2E02445FAB53E771376D
SRR9330670,2019-09-18 12:00:14,2019-06-20 08:17:54,29417595,3361872631,29417595,114,1341,,https://sra-download.ncbi.nlm.nih.gov/traces/sra63/SRR/009111/SRR9330670,SRX6097397,NVG-18022F06,WGS,RANDOM,GENOMIC,PAIRED,0,0,ILLUMINA,Illumina HiSeq X Ten,SRP201962,PRJNA532323,3,532323,SRS4997935,SAMN11893037,simple,2585996,Aspitha bassleri,NVG-18022F06,,,,,male,,no,,,,,UTSW,SRA901220,,public,C4AA574488BF9DEB31F732A3E35EE096,7D769945203476DA5E4DCA4795066BFE
SRR9330716,2019-09-18 12:00:13,2019-06-20 09:34:47,30236153,3818840197,30236153,126,1547,,https://sra-download.ncbi.nlm.nih.gov/traces/sra48/SRR/009112/SRR9330716,SRX6097351,NVG-18022F09,WGS,RANDOM,GENOMIC,PAIRED,0,0,ILLUMINA,Illumina HiSeq X Ten,SRP201962,PRJNA532323,3,532323,SRS4997889,SAMN11893043,simple,2585915,Passova nigrocephala,NVG-18022F09,,,,,male,,no,,,,,UTSW,SRA901220,,public,382BC555AA60D7409B27EF5F59192152,1AC082E2C3E1D620FB1858B8C8C16C95
SRR9330674,2019-09-18 12:00:14,2019-06-20 08:16:36,22975095,3223247840,22975095,140,1239,,https://sra-download.ncbi.nlm.nih.gov/traces/sra5/SRR/009111/SRR9330674,SRX6097393,NVG-18022F11,WGS,RANDOM,GENOMIC,PAIRED,0,0,ILLUMINA,Illumina HiSeq X Ten,SRP201962,PRJNA532323,3,532323,SRS4997931,SAMN11893033,simple,2201726,Zonia zonia panamensis,NVG-18022F11,,,,,male,,no,,,,,UTSW,SRA901220,,public,BEA74514877B73A9485A181CB403E44E,B1873E06A0B5731989B7934AD4711FE5
SRR9330666,2019-09-18 12:00:14,2019-06-20 08:34:28,25391647,3007455214,25391647,118,1194,,https://sra-download.ncbi.nlm.nih.gov/traces/sra53/SRR/009111/SRR9330666,SRX6097401,NVG-18022G04,WGS,RANDOM,GENOMIC,PAIRED,0,0,ILLUMINA,Illumina HiSeq X Ten,SRP201962,PRJNA532323,3,532323,SRS4997939,SAMN11893074,simple,2585946,Pyrrhopyge schausi,NVG-18022G04,,,,,male,,no,,,,,UTSW,SRA901220,,public,24B026699ACACA5111E7A7DE3C9024EA,534DCD73F227BD03DBE57D2C7512AC56
SRR9330747,2019-09-18 12:00:13,2019-06-20 08:17:01,17874046,2202188468,17874046,123,860,,https://sra-download.ncbi.nlm.nih.gov/traces/sra45/SRR/009112/SRR9330747,SRX6097320,NVG-18022G05,WGS,RANDOM,GENOMIC,PAIRED,0,0,ILLUMINA,Illumina HiSeq X Ten,SRP201962,PRJNA532323,3,532323,SRS4997859,SAMN11893070,simple,2585934,Pyrrhopyge melanomerus,NVG-18022G05,,,,,male,,no,,,,,UTSW,SRA901220,,public,E5254D67248766D3643F7394A8D08096,3400AEAB16FEA8B99CEE19D698C403C6
SRR9330661,2019-09-18 12:00:14,2019-06-20 08:12:33,17991798,2092638181,17991798,116,833,,https://sra-download.ncbi.nlm.nih.gov/traces/sra33/SRR/009111/SRR9330661,SRX6097406,NVG-18022G06,WGS,RANDOM,GENOMIC,PAIRED,0,0,ILLUMINA,Illumina HiSeq X Ten,SRP201962,PRJNA532323,3,532323,SRS4997944,SAMN11893077,simple,2585952,Pyrrhopyge tatei,NVG-18022G06,,,,,male,,no,,,,,UTSW,SRA901220,,public,37869254E6BF5CE9AE2698887354B2D8,EEDFE5490AEF699E0D91FEFEA03E08A7
SRR9330730,2019-09-18 12:00:13,2019-06-20 09:32:00,27388870,3497301111,27388870,127,1366,,https://sra-download.ncbi.nlm.nih.gov/traces/sra0/SRR/009112/SRR9330730,SRX6097337,NVG-18022G07,WGS,RANDOM,GENOMIC,PAIRED,0,0,ILLUMINA,Illumina HiSeq X Ten,SRP201962,PRJNA532323,3,532323,SRS4997875,SAMN11893136,simple,2586017,Microceris theseus,NVG-18022G07,,,,,male,,no,,,,,UTSW,SRA901220,,public,FDD7B54909583DA98ED31F3D9C16B5A2,ACD2C00A38BF99357F8D442C96BE2673
SRR9330709,2019-09-18 12:00:14,2019-06-20 09:31:04,27362480,3136994820,27362480,114,1275,,https://sra-download.ncbi.nlm.nih.gov/traces/sra76/SRR/009112/SRR9330709,SRX6097358,NVG-18022G08,WGS,RANDOM,GENOMIC,PAIRED,0,0,ILLUMINA,Illumina HiSeq X Ten,SRP201962,PRJNA532323,3,532323,SRS4997896,SAMN11893050,simple,2585941,Pyrrhopyge phidias phidias,NVG-18022G08,,,,,male,,no,,,,,UTSW,SRA901220,,public,6BC2BE40FF391B7FE2D179A003F55CEB,F5C916ED449A10B7953CEC68B831C532
SRR9330686,2019-09-18 12:00:14,2019-06-20 08:14:42,19634046,2452027482,19634046,124,994,,https://sra-download.ncbi.nlm.nih.gov/traces/sra50/SRR/009111/SRR9330686,SRX6097381,NVG-18022G09,WGS,RANDOM,GENOMIC,PAIRED,0,0,ILLUMINA,Illumina HiSeq X Ten,SRP201962,PRJNA532323,3,532323,SRS4997919,SAMN11893109,simple,2585892,Mysoria affinis,NVG-18022G09,,,,,male,,no,,,,,UTSW,SRA901220,,public,B8DD826AEFFE3433A2199A16C9DF320E,19F32375CBD8A4E5C4BBBDC59DC2FCCD
SRR9330748,2019-09-18 12:00:13,2019-06-20 08:15:00,10463694,2989414159,10463694,285,1156,,https://sra-download.ncbi.nlm.nih.gov/traces/sra61/SRR/009112/SRR9330748,SRX6097319,NVG-7335,WGS,RANDOM,GENOMIC,PAIRED,0,0,ILLUMINA,Illumina HiSeq X Ten,SRP201962,PRJNA532323,3,532323,SRS4997857,SAMN11893147,simple,2585962,Tagiades gana meetana,NVG-7335,,,,,male,,no,,,,,UTSW,SRA901220,,public,65A135A23BD441202C7456D1488730DC,969C1296FA1B2D1429672E9B87A64329
SRR9330694,2019-09-18 12:00:14,2019-06-20 08:15:26,17445484,2664322111,17445484,152,1188,,https://sra-download.ncbi.nlm.nih.gov/traces/sra39/SRR/009112/SRR9330694,SRX6097373,OM11.938,WGS,RANDOM,GENOMIC,PAIRED,0,0,ILLUMINA,Illumina HiSeq X Ten,SRP201962,PRJNA532323,3,532323,SRS4997912,SAMN11893098,simple,2585983,Ardaris aerata,OM11.938,,,,,male,,no,,,,,UTSW,SRA901220,,public,ADCCA2F283DDD620F55260520C864166,E905E2B860AC51946B8BCD7FE2FAF611
SRR9330704,2019-09-18 12:00:14,2019-06-20 09:30:05,22840223,5539876994,22840223,242,2176,,https://sra-download.ncbi.nlm.nih.gov/traces/sra53/SRR/009112/SRR9330704,SRX6097363,OM33.661,WGS,RANDOM,GENOMIC,PAIRED,0,0,ILLUMINA,Illumina HiSeq X Ten,SRP201962,PRJNA532323,3,532323,SRS4997901,SAMN11893123,simple,2586026,Protelbella ruficauda,OM33.661,,,,,male,,no,,,,,UTSW,SRA901220,,public,E14E41B73AFE4694E24C2796CF14FE0B,A264716EF64E28A6A01D1A9670578DD2
SRR9330662,2019-09-18 12:00:14,2019-06-20 08:14:07,13722836,2950351752,13722836,214,1242,,https://sra-download.ncbi.nlm.nih.gov/traces/sra16/SRR/009111/SRR9330662,SRX6097405,OM34.748,WGS,RANDOM,GENOMIC,PAIRED,0,0,ILLUMINA,Illumina HiSeq X Ten,SRP201962,PRJNA532323,3,532323,SRS4997943,SAMN11893078,simple,2586002,Gunayan rhacia,OM34.748,,,,,male,,no,,,,,UTSW,SRA901220,,public,25396DE456E23A1771206D639EB29F43,21370636D8ED471DF3FADA122E2431F5
SRR9330737,2019-09-18 12:00:13,2019-06-20 09:27:22,22428303,5649898728,22428303,251,2188,,https://sra-download.ncbi.nlm.nih.gov/traces/sra42/SRR/009112/SRR9330737,SRX6097330,OM55.572,WGS,RANDOM,GENOMIC,PAIRED,0,0,ILLUMINA,Illumina HiSeq X Ten,SRP201962,PRJNA532323,3,532323,SRS4997868,SAMN11893141,simple,2585903,Oxynetra roscius flavomaculata,OM55.572,,,,,male,,no,,,,,UTSW,SRA901220,,public,4CE55EDBD9E8672A0F7E062CE7720818,5B88DC4F07494BD217731A37651DB9AA
ERR3383512,2019-06-20 20:20:58,2019-06-20 20:38:26,1171818,588252636,1171818,502,354,,https://sra-download.ncbi.nlm.nih.gov/traces/era11/ERR/ERR3383/ERR3383512,ERX3407608,EF272a,WGS,RANDOM,GENOMIC,PAIRED,0,0,ILLUMINA,Illumina HiSeq 2500,ERP115883,PRJEB33115,,549907,ERS3526812,SAMEA5723194,simple,27541,Choristoneura occidentalis,SAMEA5723194,,,,,,,no,,,,,MicrobesNG,ERA2011088,,public,5490988146789C8273D718B78589DF2F,836D2C7A1160F9C536F5C49A74F98867
ERR3383530,2019-06-20 20:20:58,2019-06-20 20:40:59,422748,212219496,422748,502,133,,https://sra-download.ncbi.nlm.nih.gov/traces/era11/ERR/ERR3383/ERR3383530,ERX3407626,BC63,WGS,RANDOM,GENOMIC,PAIRED,0,0,ILLUMINA,Illumina HiSeq 2500,ERP115883,PRJEB33115,,549907,ERS3526830,SAMEA5723212,simple,27541,Choristoneura occidentalis,SAMEA5723212,,,,,,,no,,,,,MicrobesNG,ERA2011088,,public,B1713D9248D660F34BE149DD8167466F,6C9BF14976FD31C0E73AAA303D0EFB49
ERR3383538,2019-06-20 20:20:58,2019-06-20 20:41:40,500833,251418166,500833,502,155,,https://sra-download.ncbi.nlm.nih.gov/traces/era11/ERR/ERR3383/ERR3383538,ERX3407634,BC115A,WGS,RANDOM,GENOMIC,PAIRED,0,0,ILLUMINA,Illumina HiSeq 2500,ERP115883,PRJEB33115,,549907,ERS3526838,SAMEA5723220,simple,27541,Choristoneura occidentalis,SAMEA5723220,,,,,,,no,,,,,MicrobesNG,ERA2011088,,public,A06E720B178342D2C3AEEAE9720E9EC1,A0C629BA2BD9313B6A8BB8E996CD57DA
SRR9330407,2019-09-18 16:15:49,2019-06-20 07:53:37,14572402,3013170318,14572402,206,1291,,https://sra-download.ncbi.nlm.nih.gov/traces/sra34/SRR/009111/SRR9330407,SRX6097009,DZ30.929,WGS,RANDOM,GENOMIC,PAIRED,0,0,ILLUMINA,Illumina HiSeq X Ten,SRP201959,PRJNA544364,,544364,SRS4997547,SAMN11893877,simple,2585862,Cornuphallus albafascia,DZ30.929,,,,,male,,no,,,,,UTSW,SRA901222,,public,322B3B23F8666599632C66EF90E679F4,840C617AC357A7DDE3645F96D1B89FA5
SRR9330391,2019-09-18 16:15:50,2019-06-20 07:54:31,11338342,2843678245,11338342,250,1228,,https://sra-download.ncbi.nlm.nih.gov/traces/sra16/SRR/009111/SRR9330391,SRX6097025,NVG-14107C03,WGS,RANDOM,GENOMIC,PAIRED,0,0,ILLUMINA,Illumina HiSeq X Ten,SRP201959,PRJNA544364,,544364,SRS4997563,SAMN11893876,simple,2201569,Jera tricuspidata,NVG-14107C03,,,,,male,,no,,,,,UTSW,SRA901222,,public,351BA0F0ABA85E41A923AE33B596414C,75F85098DDCEE04351CB4A471B76099F
SRR9330752,2019-09-18 12:00:13,2019-06-20 08:17:43,13036939,3351666535,13036939,257,1385,,https://sra-download.ncbi.nlm.nih.gov/traces/sra57/SRR/009112/SRR9330752,SRX6097315,NVG-14112G09,WGS,RANDOM,GENOMIC,PAIRED,0,0,ILLUMINA,Illumina HiSeq X Ten,SRP201962,PRJNA532323,3,532323,SRS4997854,SAMN11893145,simple,2585906,Oxynetra semihyalina,NVG-14112G09,,,,,male,,no,,,,,UTSW,SRA901220,,public,71919137C9290E322A9CC9BADE47507E,14E22EBEC1F27E94291EC61A37D74BCA
SRR9330751,2019-09-18 12:00:13,2019-06-20 08:36:19,21726361,2457673379,21726361,113,1013,,https://sra-download.ncbi.nlm.nih.gov/traces/sra44/SRR/009112/SRR9330751,SRX6097316,NVG-15029A10,WGS,RANDOM,GENOMIC,PAIRED,0,0,ILLUMINA,Illumina HiSeq X Ten,SRP201962,PRJNA532323,3,532323,SRS4997853,SAMN11893142,simple,2585904,Oxynetra roscius iphimedia,NVG-15029A10,,,,,male,,no,,,,,UTSW,SRA901220,,public,42C4FE95770990E657AC96036DAC9C29,ED645AAFF94D02DF1848DA2074ED6654
SRR9330388,2019-09-18 16:15:50,2019-06-20 08:00:47,18001548,5038145866,18001548,279,1816,,https://sra-download.ncbi.nlm.nih.gov/traces/sra50/SRR/009111/SRR9330388,SRX6097028,NVG-15081H10,WGS,RANDOM,GENOMIC,PAIRED,0,0,ILLUMINA,Illumina HiSeq X Ten,SRP201959,PRJNA544364,,544364,SRS4997566,SAMN11893873,simple,2585945,Pyrrhopyge sadia,NVG-15081H10,,,,,male,,no,,,,,UTSW,SRA901222,,public,655D4F4DA1F2939BDF0513DD49095460,B4D3A2374CC3E0C56127D9BC5F2B8064
SRR9330772,2019-09-18 12:00:12,2019-06-20 09:24:49,15062551,1857501305,15062551,123,774,,https://sra-download.ncbi.nlm.nih.gov/traces/sra38/SRR/009112/SRR9330772,SRX6097295,NVG-15096A12,WGS,RANDOM,GENOMIC,PAIRED,0,0,ILLUMINA,Illumina HiSeq X Ten,SRP201962,PRJNA532323,3,532323,SRS4997832,SAMN11893091,simple,2585853,Apyrrothrix sangaris,NVG-15096A12,,,,,male,,no,,,,,UTSW,SRA901220,,public,43E03397CFE3D0B54F7FAAEC02861E9D,7402E2B5624C364777D2C24274006941
SRR9330767,2019-09-18 12:00:12,2019-06-20 09:31:23,26921073,3254769772,26921073,120,1256,,https://sra-download.ncbi.nlm.nih.gov/traces/sra52/SRR/009112/SRR9330767,SRX6097300,NVG-15096B06,WGS,RANDOM,GENOMIC,PAIRED,0,0,ILLUMINA,Illumina HiSeq X Ten,SRP201962,PRJNA532323,3,532323,SRS4997838,SAMN11893082,simple,2585967,Yanguna thelersa,NVG-15096B06,,,,,female,,no,,,,,UTSW,SRA901220,,public,B82006B434A2CF22B9F4D27389537DE2,998921D7AB3CC40764CBACCB9C552697
SRR9330754,2019-09-18 12:00:13,2019-06-20 08:16:32,12274587,1975539566,12274587,160,900,,https://sra-download.ncbi.nlm.nih.gov/traces/sra20/SRR/009112/SRR9330754,SRX6097313,NVG-15111B05,WGS,RANDOM,GENOMIC,PAIRED,0,0,ILLUMINA,Illumina HiSeq X Ten,SRP201962,PRJNA532323,3,532323,SRS4997852,SAMN11893058,simple,2585959,Pyrrhopyge thericles rileyi (AT of =bolius),NVG-15111B05,,,,,female,,no,,,,,UTSW,SRA901220,,public,3265179D006FDC2FDE6F24855B0BF06E,FA699CA9AB340B0DBBA0D6A6B965C329
SRR9330763,2019-09-18 12:00:12,2019-06-20 09:13:47,17022887,3313175032,17022887,194,1581,,https://sra-download.ncbi.nlm.nih.gov/traces/sra72/SRR/009112/SRR9330763,SRX6097304,NVG-15111B06,WGS,RANDOM,GENOMIC,PAIRED,0,0,ILLUMINA,Illumina HiSeq X Ten,SRP201962,PRJNA532323,3,532323,SRS4997841,SAMN11893061,simple,2585949,Pyrrhopyge sergius ganus,NVG-15111B06,,,,,male,,no,,,,,UTSW,SRA901220,,public,3936620FD7EE61687FB2D9A8F84BB6A4,723E994DBC982D124F62D3C27AB39AE3
SRR9330771,2019-09-18 12:00:12,2019-06-20 09:16:43,17898792,4206933760,17898792,235,1791,,https://sra-download.ncbi.nlm.nih.gov/traces/sra25/SRR/009112/SRR9330771,SRX6097296,NVG-15111F01,WGS,RANDOM,GENOMIC,PAIRED,0,0,ILLUMINA,Illumina HiSeq X Ten,SRP201962,PRJNA532323,3,532323,SRS4997834,SAMN11893086,simple,2585845,Apyrrothrix araxes araxes,NVG-15111F01,,,,,male,,no,,,,,UTSW,SRA901220,,public,2EE2EE9C3FF16B9B31FC62470A33D351,8F7B182B0FA3281C71045B656F106651
SRR9330764,2019-09-18 12:00:12,2019-06-20 08:33:20,13566536,2651302252,13566536,195,1117,,https://sra-download.ncbi.nlm.nih.gov/traces/sra34/SRR/009112/SRR9330764,SRX6097303,NVG-15111F08,WGS,RANDOM,GENOMIC,PAIRED,0,0,ILLUMINA,Illumina HiSeq X Ten,SRP201962,PRJNA532323,3,532323,SRS4997842,SAMN11893085,simple,2585846,Apyrrothrix arizonae,NVG-15111F08,,,,,male,,no,,,,,UTSW,SRA901220,,public,92CFD0675CF43A0C1D2C9409A0815A87,F8926C26D4AAC4E43B6D573C2753B194
SRR9330373,2019-09-18 16:15:51,2019-06-20 07:56:23,16449088,3543424765,16449088,215,1411,,https://sra-download.ncbi.nlm.nih.gov/traces/sra1/SRR/009111/SRR9330373,SRX6097043,NVG-16108G02,WGS,RANDOM,GENOMIC,PAIRED,0,0,ILLUMINA,Illumina HiSeq X Ten,SRP201959,PRJNA544364,,544364,SRS4997581,SAMN11893896,simple,2585854,Butleria elwesi,NVG-16108G02,,,,,male,,no,,,,,UTSW,SRA901222,,public,9FEE0C3AC9595F96930AD91E67C7C026,6175EB3DD707099BFE1862A4C7149413
SRR9330376,2019-09-18 16:15:50,2019-06-20 07:57:48,16034024,4475586465,16034024,279,1623,,https://sra-download.ncbi.nlm.nih.gov/traces/sra57/SRR/009111/SRR9330376,SRX6097040,NVG-17068A11,WGS,RANDOM,GENOMIC,PAIRED,0,0,ILLUMINA,Illumina HiSeq X Ten,SRP201959,PRJNA544364,,544364,SRS4997578,SAMN11893891,simple,2585918,Piruna aea mexicana,NVG-17068A11,,,,,,,no,,,,,UTSW,SRA901222,,public,8107DE8C7AF25F22BB94781CC2149895,AD4231EAB4820C2B9B0F861EBB907A4A
SRR9330378,2019-09-18 16:15:50,2019-06-20 07:54:31,17411072,2134562536,17411072,122,919,,https://sra-download.ncbi.nlm.nih.gov/traces/sra11/SRR/009111/SRR9330378,SRX6097038,NVG-17069A11,WGS,RANDOM,GENOMIC,PAIRED,0,0,ILLUMINA,Illumina HiSeq X Ten,SRP201959,PRJNA544364,,544364,SRS4997576,SAMN11893889,simple,2585860,Chamunda chamunda,NVG-17069A11,,,,,male,,no,,,,,UTSW,SRA901222,,public,62ED931741CACD2E5B50F9D383F1E17A,0720420F58869844F7343F2059AD3419
SRR9330393,2019-09-18 16:15:49,2019-06-20 08:01:14,20707256,2447842988,20707256,118,1040,,https://sra-download.ncbi.nlm.nih.gov/traces/sra57/SRR/009111/SRR9330393,SRX6097023,NVG-17069C10,WGS,RANDOM,GENOMIC,PAIRED,0,0,ILLUMINA,Illumina HiSeq X Ten,SRP201959,PRJNA544364,,544364,SRS4997561,SAMN11893897,simple,2485976,Barca bicolor,NVG-17069C10,,,,,male,,no,,,,,UTSW,SRA901222,,public,70958E93F42CE47C7B21C7A4FC8CBA51,37120EE7BBD9A5A9C6C04E58CACC10D8
SRR9330371,2019-09-18 16:15:51,2019-06-20 07:59:47,21548734,3871859895,21548734,179,1610,,https://sra-download.ncbi.nlm.nih.gov/traces/sra50/SRR/009111/SRR9330371,SRX6097045,NVG-17069C12,WGS,RANDOM,GENOMIC,PAIRED,0,0,ILLUMINA,Illumina HiSeq X Ten,SRP201959,PRJNA544364,,544364,SRS4997583,SAMN11893898,simple,2485974,Apostictopterus fuliginosus,NVG-17069C12,,,,,male,,no,,,,,UTSW,SRA901222,,public,F568F79478BC9C2840478F83304451FE,5F2A47066FE04E0317633EA87B16CBF0
SRR9330369,2019-09-18 16:15:51,2019-06-20 07:58:57,17977826,3591595139,17977826,199,1455,,https://sra-download.ncbi.nlm.nih.gov/traces/sra68/SRR/009111/SRR9330369,SRX6097047,NVG-17069D05,WGS,RANDOM,GENOMIC,PAIRED,0,0,ILLUMINA,Illumina HiSeq X Ten,SRP201959,PRJNA544364,,544364,SRS4997585,SAMN11893900,simple,1371081,Anisynta dominula,NVG-17069D05,,,,,female,,no,,,,,UTSW,SRA901222,,public,CC7DB1BA339E2987EE3D778227E942DF,BFBCFE246346EFB5ACAB9A9B4235669C
SRR9330397,2019-09-18 16:15:49,2019-06-20 07:57:06,20201617,2555104093,20201617,126,1099,,https://sra-download.ncbi.nlm.nih.gov/traces/sra5/SRR/009111/SRR9330397,SRX6097019,NVG-17093D02,WGS,RANDOM,GENOMIC,PAIRED,0,0,ILLUMINA,Illumina HiSeq X Ten,SRP201959,PRJNA544364,,544364,SRS4997557,SAMN11893864,simple,2585857,Celaenorrhinus ficulnea ficulnea,NVG-17093D02,,,,,,,no,,,,,UTSW,SRA901222,,public,6DA219CFC225D17B482B120FE3E9899A,AF2DA97A60891B410F1E0FEDB6FA1E81
SRR9330768,2019-09-18 12:00:12,2019-06-20 09:38:55,19379604,5162025396,19379604,266,2026,,https://sra-download.ncbi.nlm.nih.gov/traces/sra52/SRR/009112/SRR9330768,SRX6097299,NVG-17093F05,WGS,RANDOM,GENOMIC,PAIRED,0,0,ILLUMINA,Illumina HiSeq X Ten,SRP201962,PRJNA532323,3,532323,SRS4997837,SAMN11893089,simple,2586027,Apyrrothrix (Melanopyge) sp. n. Burns01,NVG-17093F05,,,,,male,,no,,,,,UTSW,SRA901220,,public,9992C51852203DD7BF4B4AA4B385DD95,49870EAA08404EF2DB2E1ECECF820596
SRR9330766,2019-09-18 12:00:12,2019-06-20 09:40:17,22641941,5668607186,22641941,250,2165,,https://sra-download.ncbi.nlm.nih.gov/traces/sra65/SRR/009112/SRR9330766,SRX6097301,NVG-17093F08,WGS,RANDOM,GENOMIC,PAIRED,0,0,ILLUMINA,Illumina HiSeq X Ten,SRP201962,PRJNA532323,3,532323,SRS4997839,SAMN11893083,simple,355232,Yanguna cosyra,NVG-17093F08,,,,,male,,no,,,,,UTSW,SRA901220,,public,B2675D5A6B27A3A08BEEB9B102C3BFBE,E1846000482B2B1659DABC9105081DC5
SRR9330765,2019-09-18 12:00:12,2019-06-20 09:33:05,18531634,5045330583,18531634,272,2007,,https://sra-download.ncbi.nlm.nih.gov/traces/sra74/SRR/009112/SRR9330765,SRX6097302,NVG-17094A07,WGS,RANDOM,GENOMIC,PAIRED,0,0,ILLUMINA,Illumina HiSeq X Ten,SRP201962,PRJNA532323,3,532323,SRS4997840,SAMN11893084,simple,2585966,Yanguna spatiosa spatiosa,NVG-17094A07,,,,,male,,no,,,,,UTSW,SRA901220,,public,E0C4CC52CFAEB68F9957B6898E0B40A6,BB08F4A204A30B2ED24D23F272FAC2BE
SRR9330761,2019-09-18 12:00:12,2019-06-20 09:29:53,21017153,5217214650,21017153,248,1922,,https://sra-download.ncbi.nlm.nih.gov/traces/sra2/SRR/009112/SRR9330761,SRX6097306,NVG-17094C05,WGS,RANDOM,GENOMIC,PAIRED,0,0,ILLUMINA,Illumina HiSeq X Ten,SRP201962,PRJNA532323,3,532323,SRS4997844,SAMN11893053,simple,2585925,Pyrrhopyge aziza lexos,NVG-17094C05,,,,,male,,no,,,,,UTSW,SRA901220,,public,07F1ECFDCED413DC5880540249DC5A0F,5E5F726A98C7DFCD3E195F8CE3511935
SRR9330386,2019-09-18 16:15:50,2019-06-20 07:58:01,22620364,3300094330,22620364,145,1240,,https://sra-download.ncbi.nlm.nih.gov/traces/sra70/SRR/009111/SRR9330386,SRX6097030,NVG-17094E04,WGS,RANDOM,GENOMIC,PAIRED,0,0,ILLUMINA,Illumina HiSeq X Ten,SRP201959,PRJNA544364,,544364,SRS4997568,SAMN11893871,simple,2201726,Zonia zonia panamensis,NVG-17094E04,,,,,male,,no,,,,,UTSW,SRA901222,,public,AC12A11ECBACF56420F420D8C5E124EC,F394AA7AA1B1982CD2C692B115BBE442
SRR9330390,2019-09-18 16:15:50,2019-06-20 07:58:51,17426997,4600298966,17426997,263,1887,,https://sra-download.ncbi.nlm.nih.gov/traces/sra52/SRR/009111/SRR9330390,SRX6097026,NVG-17095B06,WGS,RANDOM,GENOMIC,PAIRED,0,0,ILLUMINA,Illumina HiSeq X Ten,SRP201959,PRJNA544364,,544364,SRS4997564,SAMN11893875,simple,2585907,Oxynetra stangelandi,NVG-17095B06,,,,,male,,no,,,,,UTSW,SRA901222,,public,F1A9F64B0C0B294932E79863BC403D13,1D3107E30CC46483BA7F042734096BC2
SRR9330753,2019-09-18 12:00:13,2019-06-20 09:27:24,15735117,4322262218,15735117,274,1721,,https://sra-download.ncbi.nlm.nih.gov/traces/sra49/SRR/009112/SRR9330753,SRX6097314,NVG-17095B07,WGS,RANDOM,GENOMIC,PAIRED,0,0,ILLUMINA,Illumina HiSeq X Ten,SRP201962,PRJNA532323,3,532323,SRS4997851,SAMN11893144,simple,2585907,Oxynetra stangelandi,NVG-17095B07,,,,,female,,no,,,,,UTSW,SRA901220,,public,60BF0A0AC3E5896F45F0A7CB94D59B31,AB5853FBC1D02B0A02849303E8A07FAA
SRR9330395,2019-09-18 16:15:49,2019-06-20 08:03:44,15680062,3912846066,15680062,249,1598,,https://sra-download.ncbi.nlm.nih.gov/traces/sra31/SRR/009111/SRR9330395,SRX6097021,NVG-17108C09,WGS,RANDOM,GENOMIC,PAIRED,0,0,ILLUMINA,Illumina HiSeq X Ten,SRP201959,PRJNA544364,,544364,SRS4997559,SAMN11893862,simple,2585856,Celaenorrhinus cf. opalinus JZ-2019,NVG-17108C09,,,,,female,,no,,,,,UTSW,SRA901222,,public,D913FCDE995E07CBF8E412FF5B8772E3,6BC53B898C69FB0B300F4A6F300FDB25
SRR9330382,2019-09-18 16:15:50,2019-06-20 07:57:08,19738184,3481805425,19738184,176,1389,,https://sra-download.ncbi.nlm.nih.gov/traces/sra45/SRR/009111/SRR9330382,SRX6097034,NVG-17108C11,WGS,RANDOM,GENOMIC,PAIRED,0,0,ILLUMINA,Illumina HiSeq X Ten,SRP201959,PRJNA544364,,544364,SRS4997572,SAMN11893867,simple,2585859,Chaetocneme critomedia critomedia,NVG-17108C11,,,,,male,,no,,,,,UTSW,SRA901222,,public,75D05F137E83F96BD02E3B139D44BA05,306B5D163A7A5609687E856ABBA3CFAC
SRR9330392,2019-09-18 16:15:49,2019-06-20 07:58:13,11376115,2307243616,11376115,202,958,,https://sra-download.ncbi.nlm.nih.gov/traces/sra71/SRR/009111/SRR9330392,SRX6097024,NVG-17108D07,WGS,RANDOM,GENOMIC,PAIRED,0,0,ILLUMINA,Illumina HiSeq X Ten,SRP201959,PRJNA544364,,544364,SRS4997562,SAMN11893901,simple,2586005,Hewitsoniella migonitis,NVG-17108D07,,,,,male,,no,,,,,UTSW,SRA901222,,public,EC9AEBC0597D92111E3517E56B0913A5,F15389A6F4FCDBD0AC2F89C772AA08D8
SRR9330398,2019-09-18 16:15:49,2019-06-20 07:55:40,13214068,2736238428,13214068,207,1033,,https://sra-download.ncbi.nlm.nih.gov/traces/sra45/SRR/009111/SRR9330398,SRX6097018,NVG-17118G02,WGS,RANDOM,GENOMIC,PAIRED,0,0,ILLUMINA,Illumina HiSeq X Ten,SRP201959,PRJNA544364,,544364,SRS4997556,SAMN11893857,simple,218731,Hasora badra badra,NVG-17118G02,,,,,female,,no,,,,,UTSW,SRA901222,,public,FFBB241104A12EC7CF7BA67F06AD6F44,1055CA4AE21E842B47DD096838CDCC78
SRR9330399,2019-09-18 16:15:49,2019-06-20 07:59:53,16475035,4317962988,16475035,262,1558,,https://sra-download.ncbi.nlm.nih.gov/traces/sra67/SRR/009111/SRR9330399,SRX6097017,NVG-17119G11,WGS,RANDOM,GENOMIC,PAIRED,0,0,ILLUMINA,Illumina HiSeq X Ten,SRP201959,PRJNA544364,,544364,SRS4997555,SAMN11893858,simple,218732,Hasora chromus,NVG-17119G11,,,,,male,,no,,,,,UTSW,SRA901222,,public,CC5B02FC22CBA0AECEDFD4F5ADD56F52,6AC13994F7D10C14CAD3FBFE5C72E207
SRR9330394,2019-09-18 16:15:49,2019-06-20 07:56:23,19153665,5278287265,19153665,275,2086,,https://sra-download.ncbi.nlm.nih.gov/traces/sra70/SRR/009111/SRR9330394,SRX6097022,NVG-17119H02,WGS,RANDOM,GENOMIC,PAIRED,0,0,ILLUMINA,Illumina HiSeq X Ten,SRP201959,PRJNA544364,,544364,SRS4997560,SAMN11893861,simple,2585855,Celaenorrhinus aurivittatus,NVG-17119H02,,,,,male,,no,,,,,UTSW,SRA901222,,public,0D1958A74D5ECC961147E229B5EAD748,C00E2A052AFC4D9791FC48D6CE6A4AAC
SRR9330396,2019-09-18 16:15:49,2019-06-20 08:00:07,18961424,3666054583,18961424,193,1392,,https://sra-download.ncbi.nlm.nih.gov/traces/sra48/SRR/009111/SRR9330396,SRX6097020,NVG-18011B11,WGS,RANDOM,GENOMIC,PAIRED,0,0,ILLUMINA,Illumina HiSeq X Ten,SRP201959,PRJNA544364,,544364,SRS4997558,SAMN11893863,simple,2585858,Celaenorrhinus patula,NVG-18011B11,,,,,male,,no,,,,,UTSW,SRA901222,,public,096237FD426544243E86CEBE2B31F16F,4A0E483A92878BF5748B93461D982B71
SRR9330411,2019-09-18 16:15:48,2019-06-20 07:52:15,11209041,1756549511,11209041,156,718,,https://sra-download.ncbi.nlm.nih.gov/traces/sra35/SRR/009111/SRR9330411,SRX6097005,NVG-18011C05,WGS,RANDOM,GENOMIC,PAIRED,0,0,ILLUMINA,Illumina HiSeq X Ten,SRP201959,PRJNA544364,,544364,SRS4997543,SAMN11893865,simple,2585960,Sarangesa brigida,NVG-18011C05,,,,,female,,no,,,,,UTSW,SRA901222,,public,60686D2C0D68EE53B575D0178EAEA22B,01D141245740605AB7EFCB88B56FD751
SRR9330377,2019-09-18 16:15:50,2019-06-20 08:09:21,23412808,6059192928,23412808,258,2363,,https://sra-download.ncbi.nlm.nih.gov/traces/sra8/SRR/009111/SRR9330377,SRX6097039,NVG-18014E10,WGS,RANDOM,GENOMIC,PAIRED,0,0,ILLUMINA,Illumina HiSeq X Ten,SRP201959,PRJNA544364,,544364,SRS4997577,SAMN11893892,simple,2585871,Dalla quadristriga,NVG-18014E10,,,,,male,,no,,,,,UTSW,SRA901222,,public,1B07D96B683FFCC685DE21A7CB35CF16,9804FA29076F75CF8E49B699E49613AF
SRR9330375,2019-09-18 16:15:50,2019-06-20 08:11:35,22222846,6191855534,22222846,278,2432,,https://sra-download.ncbi.nlm.nih.gov/traces/sra49/SRR/009111/SRR9330375,SRX6097041,NVG-18014E11,WGS,RANDOM,GENOMIC,PAIRED,0,0,ILLUMINA,Illumina HiSeq X Ten,SRP201959,PRJNA544364,,544364,SRS4997580,SAMN11893894,simple,2585866,Dalla costala,NVG-18014E11,,,,,male,,no,,,,,UTSW,SRA901222,,public,8243A1801C15DE0FD24305FC21676799,FCEA20368194295C850E409309BD2661
SRR9330374,2019-09-18 16:15:50,2019-06-20 07:56:12,14588585,3351032749,14588585,229,1308,,https://sra-download.ncbi.nlm.nih.gov/traces/sra35/SRR/009111/SRR9330374,SRX6097042,NVG-18014F02,WGS,RANDOM,GENOMIC,PAIRED,0,0,ILLUMINA,Illumina HiSeq X Ten,SRP201959,PRJNA544364,,544364,SRS4997579,SAMN11893893,simple,2585870,Dalla eburones eburones,NVG-18014F02,,,,,male,,no,,,,,UTSW,SRA901222,,public,D2335F9D57F3BBD469345BB3AEFBC8C4,2518EF3F202D97D05A3F08D9D56978DA
SRR9330372,2019-09-18 16:15:51,2019-06-20 07:55:57,13126333,3594116894,13126333,273,1419,,https://sra-download.ncbi.nlm.nih.gov/traces/sra8/SRR/009111/SRR9330372,SRX6097044,NVG-18014F06,WGS,RANDOM,GENOMIC,PAIRED,0,0,ILLUMINA,Illumina HiSeq X Ten,SRP201959,PRJNA544364,,544364,SRS4997582,SAMN11893895,simple,2585868,Dalla cyprius quinka,NVG-18014F06,,,,,male,,no,,,,,UTSW,SRA901222,,public,1C12A553293491165A28500BD2BBF160,E0A650FE255CB16A43EDDB0D07885AA3
SRR9330769,2019-09-18 12:00:12,2019-06-20 09:27:20,17585198,2323894892,17585198,132,900,,https://sra-download.ncbi.nlm.nih.gov/traces/sra67/SRR/009112/SRR9330769,SRX6097298,NVG-18022E10,WGS,RANDOM,GENOMIC,PAIRED,0,0,ILLUMINA,Illumina HiSeq X Ten,SRP201962,PRJNA532323,3,532323,SRS4997836,SAMN11893088,simple,2585849,Apyrrothrix hoffmanni,NVG-18022E10,,,,,male,,no,,,,,UTSW,SRA901220,,public,2B79F2CD7C1456FF482C115DCEFE923A,E154CA668235917E7248CDF72385807A
SRR9330762,2019-09-18 12:00:12,2019-06-20 09:18:09,16369337,2759111057,16369337,168,1154,,https://sra-download.ncbi.nlm.nih.gov/traces/sra66/SRR/009112/SRR9330762,SRX6097305,NVG-18022F04,WGS,RANDOM,GENOMIC,PAIRED,0,0,ILLUMINA,Illumina HiSeq X Ten,SRP201962,PRJNA532323,3,532323,SRS4997843,SAMN11893060,simple,2585921,Pyrrhopyge amythaon amythaon,NVG-18022F04,,,,,male,,no,,,,,UTSW,SRA901220,,public,D01BCDB6EA851A247E56320ECF0123D3,F360E9248EDD5A1401ACBFDF0359FE41
SRR9330758,2019-09-18 12:00:12,2019-06-20 09:31:40,23817932,2691344983,23817932,112,1075,,https://sra-download.ncbi.nlm.nih.gov/traces/sra9/SRR/009112/SRR9330758,SRX6097309,NVG-18022F05,WGS,RANDOM,GENOMIC,PAIRED,0,0,ILLUMINA,Illumina HiSeq X Ten,SRP201962,PRJNA532323,3,532323,SRS4997847,SAMN11893054,simple,2585924,Pyrrhopyge aziza attis,NVG-18022F05,,,,,male,,no,,,,,UTSW,SRA901220,,public,9C7F5334D0B3DD4BAF878D0F03740236,287C8CF2A20EF86537CF822328F1368B
SRR9330760,2019-09-18 12:00:12,2019-06-20 09:33:24,29453233,3445518364,29453233,116,1369,,https://sra-download.ncbi.nlm.nih.gov/traces/sra75/SRR/009112/SRR9330760,SRX6097307,NVG-18022F07,WGS,RANDOM,GENOMIC,PAIRED,0,0,ILLUMINA,Illumina HiSeq X Ten,SRP201962,PRJNA532323,3,532323,SRS4997845,SAMN11893052,simple,2585943,Pyrrhopyge proculus draudti,NVG-18022F07,,,,,male,,no,,,,,UTSW,SRA901220,,public,5EB971BEEB543A9D5483D84BDF86A05A,D6FD46834928E3DFCB1BE85F450E580F
SRR9330759,2019-09-18 12:00:12,2019-06-20 09:30:29,31484020,3662523675,31484020,116,1435,,https://sra-download.ncbi.nlm.nih.gov/traces/sra48/SRR/009112/SRR9330759,SRX6097308,NVG-18022F10,WGS,RANDOM,GENOMIC,PAIRED,0,0,ILLUMINA,Illumina HiSeq X Ten,SRP201962,PRJNA532323,3,532323,SRS4997846,SAMN11893055,simple,2585956,Pyrrhopyge thericles orientis,NVG-18022F10,,,,,male,,no,,,,,UTSW,SRA901220,,public,2C4344B9B9E647B5FE3AE57978AB97D9,4EE52817213264FFEEC7EBBCB19BD666
SRR9330755,2019-09-18 12:00:13,2019-06-20 09:36:05,33195995,3850445636,33195995,115,1520,,https://sra-download.ncbi.nlm.nih.gov/traces/sra2/SRR/009112/SRR9330755,SRX6097312,NVG-18022F12,WGS,RANDOM,GENOMIC,PAIRED,0,0,ILLUMINA,Illumina HiSeq X Ten,SRP201962,PRJNA532323,3,532323,SRS4997850,SAMN11893059,simple,2585922,Pyrrhopyge amythaon peron,NVG-18022F12,,,,,male,,no,,,,,UTSW,SRA901220,,public,BCEE879B22903EB0941815435290E706,E3470DFF66CF8E0B8D36615E60B3CBFC
SRR9330770,2019-09-18 12:00:12,2019-06-20 08:34:22,31424962,3581327758,31424962,113,1389,,https://sra-download.ncbi.nlm.nih.gov/traces/sra31/SRR/009112/SRR9330770,SRX6097297,NVG-18022G01,WGS,RANDOM,GENOMIC,PAIRED,0,0,ILLUMINA,Illumina HiSeq X Ten,SRP201962,PRJNA532323,3,532323,SRS4997835,SAMN11893087,simple,2585852,Apyrrothrix mulleri,NVG-18022G01,,,,,male,,no,,,,,UTSW,SRA901220,,public,7D84E37FB6C297216D9FA8217A88D9C8,30321DFB457C383CC058A48932460715
SRR9330756,2019-09-18 12:00:12,2019-06-20 09:32:00,29712954,3310777252,29712954,111,1292,,https://sra-download.ncbi.nlm.nih.gov/traces/sra2/SRR/009112/SRR9330756,SRX6097311,NVG-18022G02,WGS,RANDOM,GENOMIC,PAIRED,0,0,ILLUMINA,Illumina HiSeq X Ten,SRP201962,PRJNA532323,3,532323,SRS4997849,SAMN11893056,simple,2585957,Pyrrhopyge thericles pseudophidias,NVG-18022G02,,,,,male,,no,,,,,UTSW,SRA901220,,public,BA82A7B8F7614A853FF4D5B3FC25C915,277345A6C50587EF627CA3C0CD9C099C
SRR9330757,2019-09-18 12:00:12,2019-06-20 09:16:33,22780886,2620887754,22780886,115,1044,,https://sra-download.ncbi.nlm.nih.gov/traces/sra48/SRR/009112/SRR9330757,SRX6097310,NVG-18022G03,WGS,RANDOM,GENOMIC,PAIRED,0,0,ILLUMINA,Illumina HiSeq X Ten,SRP201962,PRJNA532323,3,532323,SRS4997848,SAMN11893057,simple,2585958,Pyrrhopyge thericles rileyi,NVG-18022G03,,,,,male,,no,,,,,UTSW,SRA901220,,public,400824AF42E9B941FF5CE3887CAC68C0,B210A2EB7DCADD5F5E12BB41E1D9AEC8
SRR9330387,2019-09-18 16:15:50,2019-06-20 07:55:24,12155963,3010168407,12155963,247,1102,,https://sra-download.ncbi.nlm.nih.gov/traces/sra76/SRR/009111/SRR9330387,SRX6097029,NVG-18029D11,WGS,RANDOM,GENOMIC,PAIRED,0,0,ILLUMINA,Illumina HiSeq X Ten,SRP201959,PRJNA544364,,544364,SRS4997567,SAMN11893872,simple,2585890,Myscelus epimachia,NVG-18029D11,,,,,male,,no,,,,,UTSW,SRA901222,,public,122FCC9F23A3E9C12ADE33C3C790A622,CA9178195057B35DBA705D93273473F1
SRR9330389,2019-09-18 16:15:50,2019-06-20 07:58:42,15084918,3994166469,15084918,264,1449,,https://sra-download.ncbi.nlm.nih.gov/traces/sra0/SRR/009111/SRR9330389,SRX6097027,NVG-18029H07,WGS,RANDOM,GENOMIC,PAIRED,0,0,ILLUMINA,Illumina HiSeq X Ten,SRP201959,PRJNA544364,,544364,SRS4997565,SAMN11893874,simple,2585872,Elbella theseus,NVG-18029H07,,,,,male,,no,,,,,UTSW,SRA901222,,public,F1076DEF89CB8D6F17570FCA2300D03D,1753AA2533B34F0560F0C914962711A2
SRR9330383,2019-09-18 16:15:50,2019-06-20 07:59:24,19185865,4779369009,19185865,249,1848,,https://sra-download.ncbi.nlm.nih.gov/traces/sra56/SRR/009111/SRR9330383,SRX6097033,NVG-18037G08,WGS,RANDOM,GENOMIC,PAIRED,0,0,ILLUMINA,Illumina HiSeq X Ten,SRP201959,PRJNA544364,,544364,SRS4997570,SAMN11893868,simple,929994,Satarupa nymphalis,NVG-18037G08,,,,,,,no,,,,,UTSW,SRA901222,,public,A3B00F36BE4EEE55DE5912D5BF2A79E9,7FBAF73122B5991F7DFB0497B134E092
SRR9330408,2019-09-18 16:15:49,2019-06-20 08:03:19,33111590,4218121868,33111590,127,1701,,https://sra-download.ncbi.nlm.nih.gov/traces/sra53/SRR/009111/SRR9330408,SRX6097008,NVG-18053A06,WGS,RANDOM,GENOMIC,PAIRED,0,0,ILLUMINA,Illumina HiSeq X Ten,SRP201959,PRJNA544364,,544364,SRS4997546,SAMN11893880,simple,2585879,Katreus holocausta,NVG-18053A06,,,,,female,,no,,,,,UTSW,SRA901222,,public,E00174F756B0C517AA95F9F743284396,88399790A35BDDB1CEB557D87BE7E54B
SRR9330380,2019-09-18 16:15:50,2019-06-20 07:51:09,10410240,1111541956,10410240,106,457,,https://sra-download.ncbi.nlm.nih.gov/traces/sra54/SRR/009111/SRR9330380,SRX6097036,NVG-18053B04,WGS,RANDOM,GENOMIC,PAIRED,0,0,ILLUMINA,Illumina HiSeq X Ten,SRP201959,PRJNA544364,,544364,SRS4997574,SAMN11893887,simple,1607945,Katreus johnstonii,NVG-18053B04,,,,,male,,no,,,,,UTSW,SRA901222,,public,5ECF6C6DC8E683E91B4BABE2C1F01160,F0779976B2E75084F65ED5AFD8AAEB09
SRR9330400,2019-09-18 16:15:49,2019-06-20 07:57:53,14537326,2187918965,14537326,150,882,,https://sra-download.ncbi.nlm.nih.gov/traces/sra48/SRR/009111/SRR9330400,SRX6097016,NVG-18053B05,WGS,RANDOM,GENOMIC,PAIRED,0,0,ILLUMINA,Illumina HiSeq X Ten,SRP201959,PRJNA544364,,544364,SRS4997553,SAMN11893886,simple,1607945,Katreus johnstonii,NVG-18053B05,,,,,female,,no,,,,,UTSW,SRA901222,,public,0A5AD6185EF6876F0378A86DE1C5E050,73D55597CAF0940F1FAE1EA8AB11A000
SRR9330401,2019-09-18 16:15:49,2019-06-20 07:55:25,16343039,2084586046,16343039,127,830,,https://sra-download.ncbi.nlm.nih.gov/traces/sra0/SRR/009111/SRR9330401,SRX6097015,NVG-18053B06,WGS,RANDOM,GENOMIC,PAIRED,0,0,ILLUMINA,Illumina HiSeq X Ten,SRP201959,PRJNA544364,,544364,SRS4997554,SAMN11893885,simple,1607945,Katreus johnstonii,NVG-18053B06,,,,,male,,no,,,,,UTSW,SRA901222,,public,04C6EEB63EAAC7B350D6CF39DAECC99D,611B9553533E0C8CD60B1267B0E941C5
SRR9330381,2019-09-18 16:15:50,2019-06-20 07:52:50,11873836,1695352497,11873836,142,679,,https://sra-download.ncbi.nlm.nih.gov/traces/sra47/SRR/009111/SRR9330381,SRX6097035,NVG-18053B08,WGS,RANDOM,GENOMIC,PAIRED,0,0,ILLUMINA,Illumina HiSeq X Ten,SRP201959,PRJNA544364,,544364,SRS4997573,SAMN11893888,simple,1607945,Katreus johnstonii,NVG-18053B08,,,,,female,,no,,,,,UTSW,SRA901222,,public,DA9CE468B6B96EFFB9A974504AAEB88B,0FD0C99AEC646DA3CF706F9D9CFB3B1F
SRR9330406,2019-09-18 16:15:49,2019-06-20 08:11:17,33807138,3870272429,33807138,114,1529,,https://sra-download.ncbi.nlm.nih.gov/traces/sra66/SRR/009111/SRR9330406,SRX6097010,NVG-18053C02,WGS,RANDOM,GENOMIC,PAIRED,0,0,ILLUMINA,Illumina HiSeq X Ten,SRP201959,PRJNA544364,,544364,SRS4997548,SAMN11893878,simple,2585879,Katreus holocausta,NVG-18053C02,,,,,male,,no,,,,,UTSW,SRA901222,,public,2A3091F9FCC4A94B629E8EC4DF5230BE,B12FA8C5B2195D3075A2B0BCAAB3FB3B
SRR9330403,2019-09-18 16:15:49,2019-06-20 07:53:51,14708947,1743893054,14708947,118,701,,https://sra-download.ncbi.nlm.nih.gov/traces/sra54/SRR/009111/SRR9330403,SRX6097013,NVG-18053C04,WGS,RANDOM,GENOMIC,PAIRED,0,0,ILLUMINA,Illumina HiSeq X Ten,SRP201959,PRJNA544364,,544364,SRS4997552,SAMN11893881,simple,2585879,Katreus holocausta,NVG-18053C04,,,,,male,,no,,,,,UTSW,SRA901222,,public,EEE3833DEFE5A6E10F851634AB8C69BC,D0FFB1670C3EC8233C245C7BC0F6F43D
SRR9330405,2019-09-18 16:15:49,2019-06-20 08:03:35,34382099,4126537335,34382099,120,1651,,https://sra-download.ncbi.nlm.nih.gov/traces/sra49/SRR/009111/SRR9330405,SRX6097011,NVG-18053C05,WGS,RANDOM,GENOMIC,PAIRED,0,0,ILLUMINA,Illumina HiSeq X Ten,SRP201959,PRJNA544364,,544364,SRS4997550,SAMN11893883,simple,1607944,Katreus dimidia,NVG-18053C05,,,,,male,,no,,,,,UTSW,SRA901222,,public,BFE509AFC7D3B4EE299DA7CF4DA8E391,7D45EDBF07D778B1FC4534BD69180D6F
SRR9330402,2019-09-18 16:15:49,2019-06-20 07:59:55,24125386,3017831688,24125386,125,1187,,https://sra-download.ncbi.nlm.nih.gov/traces/sra52/SRR/009111/SRR9330402,SRX6097014,NVG-18075G12,WGS,RANDOM,GENOMIC,PAIRED,0,0,ILLUMINA,Illumina HiSeq X Ten,SRP201959,PRJNA544364,,544364,SRS4997551,SAMN11893882,simple,2585879,Katreus holocausta,NVG-18075G12,,,,,female,,no,,,,,UTSW,SRA901222,,public,29958B0E419FF07991C4C9B4777006FC,4FE2E04AAC806C172C0471DECE2A1CB8
SRR9330368,2019-09-18 16:15:51,2019-06-20 08:07:31,38435972,4593751590,38435972,119,1801,,https://sra-download.ncbi.nlm.nih.gov/traces/sra0/SRR/009111/SRR9330368,SRX6097048,NVG-18075H01,WGS,RANDOM,GENOMIC,PAIRED,0,0,ILLUMINA,Illumina HiSeq X Ten,SRP201959,PRJNA544364,,544364,SRS4997586,SAMN11893879,simple,2585879,Katreus holocausta,NVG-18075H01,,,,,male,,no,,,,,UTSW,SRA901222,,public,03818ECC5470E7CB02FA4AAD268A4E52,B3AD8392EA6D5E7FF16167B990BA0C07
SRR9330404,2019-09-18 16:15:49,2019-06-20 07:56:56,21182218,2513955661,21182218,118,976,,https://sra-download.ncbi.nlm.nih.gov/traces/sra42/SRR/009111/SRR9330404,SRX6097012,NVG-18082A08,WGS,RANDOM,GENOMIC,PAIRED,0,0,ILLUMINA,Illumina HiSeq X Ten,SRP201959,PRJNA544364,,544364,SRS4997549,SAMN11893884,simple,1616230,Katreus hollandi,NVG-18082A08,,,,,male,,no,,,,,UTSW,SRA901222,,public,07BF0BAFC85610CBD5493C187236DBBA,1B09AB7DDA68915D927041E1BBE9A3E1
SRR9330379,2019-09-18 16:15:50,2019-06-20 07:52:27,16949426,2127442582,16949426,125,995,,https://sra-download.ncbi.nlm.nih.gov/traces/sra24/SRR/009111/SRR9330379,SRX6097037,NVG-18086E02,WGS,RANDOM,GENOMIC,PAIRED,0,0,ILLUMINA,Illumina HiSeq X Ten,SRP201959,PRJNA544364,,544364,SRS4997575,SAMN11893890,simple,2585860,Chamunda chamunda,NVG-18086E02,,,,,female,,no,,,,,UTSW,SRA901222,,public,7AC43EB7E354FEE595C7AD6F27B6C4B3,1CDF4A640D97069C0596BBA5DEBCEC40
SRR9330750,2019-09-18 12:00:13,2019-06-20 09:27:52,14834833,3782385514,14834833,254,1641,,https://sra-download.ncbi.nlm.nih.gov/traces/sra71/SRR/009112/SRR9330750,SRX6097317,NVG-2078,WGS,RANDOM,GENOMIC,PAIRED,0,0,ILLUMINA,Illumina HiSeq X Ten,SRP201962,PRJNA532323,3,532323,SRS4997855,SAMN11893143,simple,355034,Oxynetra hopfferi,NVG-2078,,,,,male,,no,,,,,UTSW,SRA901220,,public,DE470B8AB78B637458F71FA0ADE3F385,6509F51C91D79C5D5E21EB8BE26C3346
SRR9330773,2019-09-18 12:00:12,2019-06-20 09:43:06,24865884,6441428956,24865884,259,2357,,https://sra-download.ncbi.nlm.nih.gov/traces/sra25/SRR/009112/SRR9330773,SRX6097294,NVG-2083,WGS,RANDOM,GENOMIC,PAIRED,0,0,ILLUMINA,Illumina HiSeq X Ten,SRP201962,PRJNA532323,3,532323,SRS4997833,SAMN11893090,simple,2585851,Apyrrothrix maculosa,NVG-2083,,,,,female,,no,,,,,UTSW,SRA901220,,public,3001C55C188ABF638E51850C16B0068D,7779B7E284578C2628300ED9A70DAE57
SRR9330384,2019-09-18 16:15:50,2019-06-20 07:53:24,9869516,2832101237,9869516,286,1261,,https://sra-download.ncbi.nlm.nih.gov/traces/sra47/SRR/009111/SRR9330384,SRX6097032,NVG-7334,WGS,RANDOM,GENOMIC,PAIRED,0,0,ILLUMINA,Illumina HiSeq X Ten,SRP201959,PRJNA544364,,544364,SRS4997571,SAMN11893869,simple,2585865,Ctenoptilum multiguttata,NVG-7334,,,,,male,,no,,,,,UTSW,SRA901222,,public,AD95EE890E8B163C0D3B645F93E7ABBB,BE689BD04E0105AC430259DBAC63E5D1
SRR9330412,2019-09-18 16:15:48,2019-06-20 08:05:40,15874816,4522136141,15874816,284,1820,,https://sra-download.ncbi.nlm.nih.gov/traces/sra47/SRR/009111/SRR9330412,SRX6097004,NVG-7346,WGS,RANDOM,GENOMIC,PAIRED,0,0,ILLUMINA,Illumina HiSeq X Ten,SRP201959,PRJNA544364,,544364,SRS4997542,SAMN11893866,simple,2585919,Pseudocoladenia festa,NVG-7346,,,,,male,,no,,,,,UTSW,SRA901222,,public,8D6F1638F7F20AFB8B5765CC0C9D292E,EA6C01DA305C8EA8A9522FAA9A0879DA
SRR9330370,2019-09-18 16:15:51,2019-06-20 07:58:51,17130869,4926973064,17130869,287,1901,,https://sra-download.ncbi.nlm.nih.gov/traces/sra8/SRR/009111/SRR9330370,SRX6097046,NVG-7813,WGS,RANDOM,GENOMIC,PAIRED,0,0,ILLUMINA,Illumina HiSeq X Ten,SRP201959,PRJNA544364,,544364,SRS4997584,SAMN11893899,simple,1377565,Toxidia parvulus,NVG-7813,,,,,,,no,,,,,UTSW,SRA901222,,public,CF1768526FA2782EF1602543271C1EF3,A37B59081FDC28C96441FA6C0BE6B5C7
SRR9330409,2019-09-18 16:15:49,2019-06-20 07:56:38,10599746,1994160851,10599746,188,874,,https://sra-download.ncbi.nlm.nih.gov/traces/sra39/SRR/009111/SRR9330409,SRX6097007,NVG-7865,WGS,RANDOM,GENOMIC,PAIRED,0,0,ILLUMINA,Illumina HiSeq X Ten,SRP201959,PRJNA544364,,544364,SRS4997545,SAMN11893859,simple,2201513,Bibasis iluska mahintha,NVG-7865,,,,,female,,no,,,,,UTSW,SRA901222,,public,30A18169D2A7A350CF8878F457693FC2,4B1BBBDD622CCEAD47F6A8C1F0D29858
SRR9330410,2019-09-18 16:15:49,2019-06-20 08:01:37,15898222,4161667673,15898222,261,1657,,https://sra-download.ncbi.nlm.nih.gov/traces/sra9/SRR/009111/SRR9330410,SRX6097006,NVG-7871,WGS,RANDOM,GENOMIC,PAIRED,0,0,ILLUMINA,Illumina HiSeq X Ten,SRP201959,PRJNA544364,,544364,SRS4997544,SAMN11893860,simple,2585861,Coeliades ramanatek ramanatek,NVG-7871,,,,,male,,no,,,,,UTSW,SRA901222,,public,503F7259B678EC72227A31E153A84BE8,565DE29182D31B41DBAE365D794AC3C1
SRR9330385,2019-09-18 16:15:50,2019-06-20 08:09:19,28434685,5905210388,28434685,207,2465,,https://sra-download.ncbi.nlm.nih.gov/traces/sra23/SRR/009111/SRR9330385,SRX6097031,OM33.698,WGS,RANDOM,GENOMIC,PAIRED,0,0,ILLUMINA,Illumina HiSeq X Ten,SRP201959,PRJNA544364,,544364,SRS4997569,SAMN11893870,simple,2585998,Azonax typhaon,OM33.698,,,,,male,,no,,,,,UTSW,SRA901222,,public,5F45FED66156694F403B0034AC5137D0,5A50D31938156C4E5D9169A04B26635A
SRR9327598,2019-06-19 14:18:12,2019-06-19 14:07:48,89424874,26827462200,0,300,10386,,https://sra-download.ncbi.nlm.nih.gov/traces/sra5/SRR/009108/SRR9327598,SRX6094432,andricus_quercuslanigera_00,WGS,RANDOM,GENOMIC,SINGLE,0,0,ILLUMINA,Illumina HiSeq X Ten,SRP201882,PRJNA549678,,549678,SRS4995414,SAMN12095581,simple,2302820,Andricus quercuslanigera,Andricus quercuslanigera,,,,,,,no,,,,,IRIDIAN GENOMES,SRA901113,,public,1649A59AFC5ACEC14DC5C414F347D019,DE963D1581D0D67F6A112199CEAB654D
SRR9329266,2019-06-20 06:29:34,2019-06-20 06:20:18,75784712,15308511824,75784712,202,10056,,https://sra-download.ncbi.nlm.nih.gov/traces/sra59/SRR/009110/SRR9329266,SRX6096033,Ae-APA-8kb,WGS,RANDOM,GENOMIC,PAIRED,0,0,ILLUMINA,Illumina HiSeq 2000,SRP201924,PRJNA549674,,549674,SRS4996963,SAMN12095501,simple,37627,Aphidius ervi,"Aphidius ervi APA strain, genome",,,,,male,,no,,,,,UNIVERSIDAD DE TALCA,SRA901219,,public,138CB38672DEACC2A1E2852B6FD4B724,9B8373D3914CDB8F634B2F24ADFEF350
SRR9329267,2019-06-20 02:51:44,2019-06-20 02:40:41,74366594,15022051988,74366594,202,9905,,https://sra-download.ncbi.nlm.nih.gov/traces/sra44/SRR/009110/SRR9329267,SRX6096032,Ae-APA-5kb,WGS,RANDOM,GENOMIC,PAIRED,0,0,ILLUMINA,Illumina HiSeq 2000,SRP201924,PRJNA549674,,549674,SRS4996963,SAMN12095501,simple,37627,Aphidius ervi,"Aphidius ervi APA strain, genome",,,,,male,,no,,,,,UNIVERSIDAD DE TALCA,SRA901219,,public,E866C8D1DABDE4F928FA0C470C86096E,4107B4192F8EDEE472E38E61903EA49D
SRR9329268,2019-06-20 02:40:39,2019-06-20 02:29:52,74323094,15013264988,74323094,202,9931,,https://sra-download.ncbi.nlm.nih.gov/traces/sra70/SRR/009110/SRR9329268,SRX6096031,Ae-APA-3KB,WGS,RANDOM,GENOMIC,PAIRED,0,0,ILLUMINA,Illumina HiSeq 2000,SRP201924,PRJNA549674,,549674,SRS4996963,SAMN12095501,simple,37627,Aphidius ervi,"Aphidius ervi APA strain, genome",,,,,male,,no,,,,,UNIVERSIDAD DE TALCA,SRA901219,,public,FCB36C2DB68A1836DED3E73821EE313F,1497DB346A36261F78D0CA357DF3DCE8
SRR9329269,2019-06-20 04:17:59,2019-06-20 03:46:46,127965724,25849076248,127965724,202,17290,,https://sra-download.ncbi.nlm.nih.gov/traces/sra41/SRR/009110/SRR9329269,SRX6096030,Ae-APA-PE,WGS,RANDOM,GENOMIC,PAIRED,0,0,ILLUMINA,Illumina HiSeq 2000,SRP201924,PRJNA549674,,549674,SRS4996963,SAMN12095501,simple,37627,Aphidius ervi,"Aphidius ervi APA strain, genome",,,,,male,,no,,,,,UNIVERSIDAD DE TALCA,SRA901219,,public,64DD08422927513B2F88E6CE8F561E79,C6D4B0397985B4E509E43CC2DEB209B8
SRR9329108,2019-06-20 06:29:34,2019-06-20 06:09:45,82819333,16729505266,82819333,202,11172,,https://sra-download.ncbi.nlm.nih.gov/traces/sra38/SRR/009110/SRR9329108,SRX6095882,Ae-SA-8kb,WGS,RANDOM,GENOMIC,PAIRED,0,0,ILLUMINA,Illumina HiSeq 2000,SRP194452,PRJNA540742,,540742,SRS4713465,SAMN11554496,simple,37627,Aphidius ervi,Aphidius ervi SA strain genome,,,,,pooled male and female,,no,,,,,UNIVERSIDAD DE TALCA,SRA901194,,public,AB6353FCFCD94493AE56627A5AC96BCF,4CD102E77F92B59F0649C0FF343B8663
SRR9329109,2019-06-20 01:24:05,2019-06-20 00:24:02,76364795,15425688590,76364795,202,10376,,https://sra-download.ncbi.nlm.nih.gov/traces/sra5/SRR/009110/SRR9329109,SRX6095881,Ae-SA-5kb,WGS,RANDOM,GENOMIC,PAIRED,0,0,ILLUMINA,Illumina HiSeq 2000,SRP194452,PRJNA540742,,540742,SRS4713465,SAMN11554496,simple,37627,Aphidius ervi,Aphidius ervi SA strain genome,,,,,pooled male and female,,no,,,,,UNIVERSIDAD DE TALCA,SRA901194,,public,79F3286F62AE8F7BE876D4B280D25B6E,710DEFAB7A0CBC7F5A71050C56E7A82F
SRR9328472,2019-06-19 16:27:25,2019-06-19 16:21:38,76993386,12134819483,0,157,3093,,https://sra-download.ncbi.nlm.nih.gov/traces/sra41/SRR/009109/SRR9328472,SRX6095296,coproporus_ventriculus_cp5099_1,WGS,RANDOM,GENOMIC,SINGLE,0,0,ILLUMINA,Illumina HiSeq X Ten,SRP090573,PRJNA342850,,342850,SRS1717664,SAMN05833265,simple,1542148,Coproporus ventriculus,Coproporus ventriculus,,,,,,,no,,,,,IRIDIAN GENOMES,SRA901158,,public,0B63D6DC2A85F9E906801DCA62F3E8A4,0D370C1B1442804BA071E89911078BCB
ERR3381115,2019-06-19 08:35:59,2019-06-19 14:57:46,12635212,3815834024,12635212,302,1606,GCF_000005575.2,https://sra-download.ncbi.nlm.nih.gov/traces/era11/ERR/ERR3381/ERR3381115,ERX3405211,DN547456T:E5,WGS,RANDOM,GENOMIC,PAIRED,267,27,ILLUMINA,Illumina HiSeq X Ten,ERP000195,PRJEB2141,,203973,ERS3362894,SAMEA5560860,simple,7165,Anopheles gambiae,SAMEA5560860,,,,,,,no,,,,,WELLCOME SANGER INSTITUTE,ERA2010607,,public,E86C50F61B521BC4C2FFAD63F9BF3C6F,5CDAB6CF3C5CA322659A23C6838B7D64
ERR3381116,2019-06-19 08:35:59,2019-06-19 14:56:24,11845813,3577435526,11845813,302,1503,GCF_000005575.2,https://sra-download.ncbi.nlm.nih.gov/traces/era11/ERR/ERR3381/ERR3381116,ERX3405212,DN547456T:F5,WGS,RANDOM,GENOMIC,PAIRED,222,167,ILLUMINA,Illumina HiSeq X Ten,ERP000195,PRJEB2141,,203973,ERS3362895,SAMEA5560861,simple,7165,Anopheles gambiae,SAMEA5560861,,,,,,,no,,,,,WELLCOME SANGER INSTITUTE,ERA2010607,,public,0D735FC2373957B692B18D3EC2296274,4F0D38A0C7366DFD237CFDA64FFE28C0
ERR3381117,2019-06-19 08:35:59,2019-06-19 14:56:06,10693675,3229489850,10693675,302,1379,GCF_000005575.2,https://sra-download.ncbi.nlm.nih.gov/traces/era11/ERR/ERR3381/ERR3381117,ERX3405213,DN547456T:H5,WGS,RANDOM,GENOMIC,PAIRED,255,35,ILLUMINA,Illumina HiSeq X Ten,ERP000195,PRJEB2141,,203973,ERS3362897,SAMEA5560863,simple,7165,Anopheles gambiae,SAMEA5560863,,,,,,,no,,,,,WELLCOME SANGER INSTITUTE,ERA2010607,,public,F74E739ECA730547D3DBDCA484B8C34D,B2DBCB703DA8A2151AEB383E4258C659
ERR3381118,2019-06-19 08:35:59,2019-06-19 14:56:48,11592081,3500808462,11592081,302,1511,GCF_000005575.2,https://sra-download.ncbi.nlm.nih.gov/traces/era11/ERR/ERR3381/ERR3381118,ERX3405214,DN547456T:C6,WGS,RANDOM,GENOMIC,PAIRED,296,124,ILLUMINA,Illumina HiSeq X Ten,ERP000195,PRJEB2141,,203973,ERS3362900,SAMEA5560866,simple,7165,Anopheles gambiae,SAMEA5560866,,,,,,,no,,,,,WELLCOME SANGER INSTITUTE,ERA2010607,,public,B5BBE6558A4FCA62481E18674E16CBEE,10FF2A26CB7AB8B95EE9A7225BD4ED08
ERR3381119,2019-06-19 08:35:59,2019-06-19 14:57:37,12502143,3775647186,12502143,302,1609,GCF_000005575.2,https://sra-download.ncbi.nlm.nih.gov/traces/era11/ERR/ERR3381/ERR3381119,ERX3405215,DN547456T:D6,WGS,RANDOM,GENOMIC,PAIRED,283,53,ILLUMINA,Illumina HiSeq X Ten,ERP000195,PRJEB2141,,203973,ERS3362901,SAMEA5560867,simple,7165,Anopheles gambiae,SAMEA5560867,,,,,,,no,,,,,WELLCOME SANGER INSTITUTE,ERA2010607,,public,84355ABF2BF95E93E795EFDC54C8E91B,235E742F95C9E323F88DAF618A86A4BF
ERR3381120,2019-06-19 08:35:59,2019-06-19 14:57:40,11552484,3488850168,11552484,302,1474,GCF_000005575.2,https://sra-download.ncbi.nlm.nih.gov/traces/era11/ERR/ERR3381/ERR3381120,ERX3405216,DN547456T:E6,WGS,RANDOM,GENOMIC,PAIRED,357,167,ILLUMINA,Illumina HiSeq X Ten,ERP000195,PRJEB2141,,203973,ERS3362902,SAMEA5560868,simple,7165,Anopheles gambiae,SAMEA5560868,,,,,,,no,,,,,WELLCOME SANGER INSTITUTE,ERA2010607,,public,4B533AF54B3B2446E31A493006DBAFD1,36BC39CD4C68AF75816C1D12580D9D3F
ERR3381110,2019-06-19 08:35:59,2019-06-19 14:56:10,13185228,3981938856,13185228,302,1685,GCF_000005575.2,https://sra-download.ncbi.nlm.nih.gov/traces/era11/ERR/ERR3381/ERR3381110,ERX3405206,DN547456T:A4,WGS,RANDOM,GENOMIC,PAIRED,391,75,ILLUMINA,Illumina HiSeq X Ten,ERP000195,PRJEB2141,,203973,ERS3362908,SAMEA5560874,simple,7165,Anopheles gambiae,SAMEA5560874,,,,,,,no,,,,,WELLCOME SANGER INSTITUTE,ERA2010607,,public,F55119B38BE57184F27D40CBE3ED5933,CEA728D5512A5601B79B0F40DD09EE70
ERR3381111,2019-06-19 08:35:59,2019-06-19 14:53:06,10709066,3234137932,10709066,302,1370,GCF_000005575.2,https://sra-download.ncbi.nlm.nih.gov/traces/era11/ERR/ERR3381/ERR3381111,ERX3405207,DN547456T:B4,WGS,RANDOM,GENOMIC,PAIRED,319,67,ILLUMINA,Illumina HiSeq X Ten,ERP000195,PRJEB2141,,203973,ERS3362909,SAMEA5560875,simple,7165,Anopheles gambiae,SAMEA5560875,,,,,,,no,,,,,WELLCOME SANGER INSTITUTE,ERA2010607,,public,5171D2DFB000CF984C4972D87112A647,4FC8AB2DBD1D9BA8F15ECF37A2188530
ERR3381112,2019-06-19 08:35:59,2019-06-19 14:57:22,12159196,3672077192,12159196,302,1611,GCF_000005575.2,https://sra-download.ncbi.nlm.nih.gov/traces/era11/ERR/ERR3381/ERR3381112,ERX3405208,DN547456T:D4,WGS,RANDOM,GENOMIC,PAIRED,309,101,ILLUMINA,Illumina HiSeq X Ten,ERP000195,PRJEB2141,,203973,ERS3362911,SAMEA5560877,simple,7165,Anopheles gambiae,SAMEA5560877,,,,,,,no,,,,,WELLCOME SANGER INSTITUTE,ERA2010607,,public,23396C86BA6C30F473EABDB7C9FDDD7E,09C238305BCAE72EB4967B37B85C6F8B
ERR3381113,2019-06-19 08:35:59,2019-06-19 14:56:30,10731127,3240800354,10731127,302,1368,GCF_000005575.2,https://sra-download.ncbi.nlm.nih.gov/traces/era11/ERR/ERR3381/ERR3381113,ERX3405209,DN547456T:E4,WGS,RANDOM,GENOMIC,PAIRED,277,94,ILLUMINA,Illumina HiSeq X Ten,ERP000195,PRJEB2141,,203973,ERS3362912,SAMEA5560878,simple,7165,Anopheles gambiae,SAMEA5560878,,,,,,,no,,,,,WELLCOME SANGER INSTITUTE,ERA2010607,,public,6795D752E5B0C040C69F971FA7F049F8,4A505C2366D8747E7EFBDE5AED7A0914
ERR3381114,2019-06-19 08:35:59,2019-06-19 14:57:45,12160028,3672328456,12160028,302,1580,GCF_000005575.2,https://sra-download.ncbi.nlm.nih.gov/traces/era11/ERR/ERR3381/ERR3381114,ERX3405210,DN547456T:H4,WGS,RANDOM,GENOMIC,PAIRED,287,87,ILLUMINA,Illumina HiSeq X Ten,ERP000195,PRJEB2141,,203973,ERS3362915,SAMEA5560881,simple,7165,Anopheles gambiae,SAMEA5560881,,,,,,,no,,,,,WELLCOME SANGER INSTITUTE,ERA2010607,,public,655F679AD79371A0160F09F74793B600,23EE14C7639A11223E1435A8AF7EA145
ERR3381121,2019-06-19 08:35:59,2019-06-19 14:57:48,12904322,3897105244,12904322,302,1633,GCF_000005575.2,https://sra-download.ncbi.nlm.nih.gov/traces/era11/ERR/ERR3381/ERR3381121,ERX3405217,DN547456T:H6,WGS,RANDOM,GENOMIC,PAIRED,244,148,ILLUMINA,Illumina HiSeq X Ten,ERP000195,PRJEB2141,,203973,ERS3362920,SAMEA5560886,simple,7165,Anopheles gambiae,SAMEA5560886,,,,,,,no,,,,,WELLCOME SANGER INSTITUTE,ERA2010607,,public,82779A29EE254E7D1483F10B78667820,7C8580643A906C17BB0157C45011107F
ERR3381122,2019-06-19 08:35:59,2019-06-19 14:56:14,11108862,3354876324,11108862,302,1406,GCF_000005575.2,https://sra-download.ncbi.nlm.nih.gov/traces/era11/ERR/ERR3381/ERR3381122,ERX3405218,DN547456T:B7,WGS,RANDOM,GENOMIC,PAIRED,311,98,ILLUMINA,Illumina HiSeq X Ten,ERP000195,PRJEB2141,,203973,ERS3362922,SAMEA5560888,simple,7165,Anopheles gambiae,SAMEA5560888,,,,,,,no,,,,,WELLCOME SANGER INSTITUTE,ERA2010607,,public,7A62EE7FE2B10A688FA42FFA36406E91,FDEE1CB5CBC2F6391CB9E5D03E26AB12
ERR3381123,2019-06-19 08:35:59,2019-06-19 14:57:04,10100647,3050395394,10100647,302,1272,GCF_000005575.2,https://sra-download.ncbi.nlm.nih.gov/traces/era11/ERR/ERR3381/ERR3381123,ERX3405219,DN547456T:C7,WGS,RANDOM,GENOMIC,PAIRED,267,90,ILLUMINA,Illumina HiSeq X Ten,ERP000195,PRJEB2141,,203973,ERS3362923,SAMEA5560889,simple,7165,Anopheles gambiae,SAMEA5560889,,,,,,,no,,,,,WELLCOME SANGER INSTITUTE,ERA2010607,,public,619C6117D93ADC51FD2B215D1452B9A2,616EBE21C0639FCD24E349BD0DA160D9
ERR3381124,2019-06-19 08:35:59,2019-06-19 14:57:00,10592336,3198885472,10592336,302,1366,GCF_000005575.2,https://sra-download.ncbi.nlm.nih.gov/traces/era11/ERR/ERR3381/ERR3381124,ERX3405220,DN547456T:D7,WGS,RANDOM,GENOMIC,PAIRED,303,173,ILLUMINA,Illumina HiSeq X Ten,ERP000195,PRJEB2141,,203973,ERS3362924,SAMEA5560890,simple,7165,Anopheles gambiae,SAMEA5560890,,,,,,,no,,,,,WELLCOME SANGER INSTITUTE,ERA2010607,,public,62A6D010FDF2F7FABEF488408D1E9C2D,2CDF4723926F1192F24D8C4D5EF05ECF
ERR3381125,2019-06-19 08:35:59,2019-06-19 14:53:42,11091284,3349567768,11091284,302,1420,GCF_000005575.2,https://sra-download.ncbi.nlm.nih.gov/traces/era11/ERR/ERR3381/ERR3381125,ERX3405221,DN547456T:E7,WGS,RANDOM,GENOMIC,PAIRED,235,19,ILLUMINA,Illumina HiSeq X Ten,ERP000195,PRJEB2141,,203973,ERS3362925,SAMEA5560891,simple,7165,Anopheles gambiae,SAMEA5560891,,,,,,,no,,,,,WELLCOME SANGER INSTITUTE,ERA2010607,,public,08DC7201EDA3D45B36C689C3D84EB91B,BBB72C450EB321FE983B49349CF2D6A3
ERR3381126,2019-06-19 08:35:59,2019-06-19 14:57:21,11744489,3546835678,11744489,302,1519,GCF_000005575.2,https://sra-download.ncbi.nlm.nih.gov/traces/era11/ERR/ERR3381/ERR3381126,ERX3405222,DN547456T:C8,WGS,RANDOM,GENOMIC,PAIRED,287,57,ILLUMINA,Illumina HiSeq X Ten,ERP000195,PRJEB2141,,203973,ERS3362931,SAMEA5560897,simple,7165,Anopheles gambiae,SAMEA5560897,,,,,,,no,,,,,WELLCOME SANGER INSTITUTE,ERA2010607,,public,08F1B670B68BC30D2841A44BCFF9E409,5742F3D00BA6D13DF3602715F4C2E73B
ERR3381127,2019-06-19 08:35:59,2019-06-19 14:57:29,12599179,3804952058,12599179,302,1606,GCF_000005575.2,https://sra-download.ncbi.nlm.nih.gov/traces/era11/ERR/ERR3381/ERR3381127,ERX3405223,DN547456T:D8,WGS,RANDOM,GENOMIC,PAIRED,295,95,ILLUMINA,Illumina HiSeq X Ten,ERP000195,PRJEB2141,,203973,ERS3362932,SAMEA5560898,simple,7165,Anopheles gambiae,SAMEA5560898,,,,,,,no,,,,,WELLCOME SANGER INSTITUTE,ERA2010607,,public,A507AF023AC7A7206C0D090D3DDCB39C,8F827B60EB6F6509D6F71F8D368EEC97
ERR3381128,2019-06-19 08:35:59,2019-06-19 14:56:20,10340769,3122912238,10340769,302,1325,GCF_000005575.2,https://sra-download.ncbi.nlm.nih.gov/traces/era11/ERR/ERR3381/ERR3381128,ERX3405224,DN547456T:F8,WGS,RANDOM,GENOMIC,PAIRED,280,50,ILLUMINA,Illumina HiSeq X Ten,ERP000195,PRJEB2141,,203973,ERS3362934,SAMEA5560900,simple,7165,Anopheles gambiae,SAMEA5560900,,,,,,,no,,,,,WELLCOME SANGER INSTITUTE,ERA2010607,,public,0E686FABF732B79809A37298B408922A,6B455E8EFC631A6D6F7595D14858D79F
ERR3381129,2019-06-19 08:35:59,2019-06-19 14:57:41,14008234,4230486668,14008234,302,1791,GCF_000005575.2,https://sra-download.ncbi.nlm.nih.gov/traces/era11/ERR/ERR3381/ERR3381129,ERX3405225,DN547456T:G8,WGS,RANDOM,GENOMIC,PAIRED,310,81,ILLUMINA,Illumina HiSeq X Ten,ERP000195,PRJEB2141,,203973,ERS3362935,SAMEA5560901,simple,7165,Anopheles gambiae,SAMEA5560901,,,,,,,no,,,,,WELLCOME SANGER INSTITUTE,ERA2010607,,public,3DE3900A2226C3B3A98E53FCEC9A908A,1537606D5F99BF31D8BC4D1DC16D4386
ERR3381130,2019-06-19 08:35:59,2019-06-19 14:56:02,10718759,3237065218,10718759,302,1374,GCF_000005575.2,https://sra-download.ncbi.nlm.nih.gov/traces/era11/ERR/ERR3381/ERR3381130,ERX3405226,DN547456T:B9,WGS,RANDOM,GENOMIC,PAIRED,274,64,ILLUMINA,Illumina HiSeq X Ten,ERP000195,PRJEB2141,,203973,ERS3362938,SAMEA5560904,simple,7165,Anopheles gambiae,SAMEA5560904,,,,,,,no,,,,,WELLCOME SANGER INSTITUTE,ERA2010607,,public,5AAAB9E8F7B8A4DE954526414C92EF96,546B4DE851F5C4D0D4320E4E554DE976
ERR3381131,2019-06-19 08:35:59,2019-06-19 14:56:57,10249681,3095403662,10249681,302,1299,GCF_000005575.2,https://sra-download.ncbi.nlm.nih.gov/traces/era11/ERR/ERR3381/ERR3381131,ERX3405227,DN547456T:E9,WGS,RANDOM,GENOMIC,PAIRED,271,80,ILLUMINA,Illumina HiSeq X Ten,ERP000195,PRJEB2141,,203973,ERS3362941,SAMEA5560907,simple,7165,Anopheles gambiae,SAMEA5560907,,,,,,,no,,,,,WELLCOME SANGER INSTITUTE,ERA2010607,,public,7E42573919FE95BA6EE10F79F72299EC,1B9F63F668445D126195500B62CB42E6
ERR3381132,2019-06-19 08:35:59,2019-06-19 14:57:19,12851598,3881182596,12851598,302,1612,GCF_000005575.2,https://sra-download.ncbi.nlm.nih.gov/traces/era11/ERR/ERR3381/ERR3381132,ERX3405228,DN547456T:A10,WGS,RANDOM,GENOMIC,PAIRED,248,43,ILLUMINA,Illumina HiSeq X Ten,ERP000195,PRJEB2141,,203973,ERS3362945,SAMEA5560911,simple,7165,Anopheles gambiae,SAMEA5560911,,,,,,,no,,,,,WELLCOME SANGER INSTITUTE,ERA2010607,,public,AABA8E5ED188461979426C6E41295D50,34DDCB5BA999F1E14BD177C218F4B46E
ERR3381133,2019-06-19 08:35:59,2019-06-19 14:57:33,12424668,3752249736,12424668,302,1582,GCF_000005575.2,https://sra-download.ncbi.nlm.nih.gov/traces/era11/ERR/ERR3381/ERR3381133,ERX3405229,DN547456T:H10,WGS,RANDOM,GENOMIC,PAIRED,275,64,ILLUMINA,Illumina HiSeq X Ten,ERP000195,PRJEB2141,,203973,ERS3362952,SAMEA5560919,simple,7165,Anopheles gambiae,SAMEA5560919,,,,,,,no,,,,,WELLCOME SANGER INSTITUTE,ERA2010607,,public,B32ADC1C99BFC7FE75FE57E35BAD7D17,FA7CBB930B763E86F0E83813F7C0B142
ERR3381135,2019-06-19 08:35:59,2019-06-19 14:57:08,9104685,2749614870,9104685,302,1186,GCF_000005575.2,https://sra-download.ncbi.nlm.nih.gov/traces/era11/ERR/ERR3381/ERR3381135,ERX3405231,DN547456T:D11,WGS,RANDOM,GENOMIC,PAIRED,325,79,ILLUMINA,Illumina HiSeq X Ten,ERP000195,PRJEB2141,,203973,ERS3362956,SAMEA5560923,simple,7165,Anopheles gambiae,SAMEA5560923,,,,,,,no,,,,,WELLCOME SANGER INSTITUTE,ERA2010607,,public,6402019B7B929F7CB3C24A0A715566A4,AAD487B97974E885CB8D5C44220CFA6F
ERR3381136,2019-06-19 08:36:00,2019-06-19 14:57:37,13409798,4049758996,13409798,302,1675,GCF_000005575.2,https://sra-download.ncbi.nlm.nih.gov/traces/era11/ERR/ERR3381/ERR3381136,ERX3405232,DN547456T:G11,WGS,RANDOM,GENOMIC,PAIRED,252,72,ILLUMINA,Illumina HiSeq X Ten,ERP000195,PRJEB2141,,203973,ERS3362959,SAMEA5560926,simple,7165,Anopheles gambiae,SAMEA5560926,,,,,,,no,,,,,WELLCOME SANGER INSTITUTE,ERA2010607,,public,6A5E625FDB8CB13E35F4E742F8F52C5F,5830215D37B60C4DB5DF3F87C5603153
ERR3381032,2019-06-19 08:35:58,2019-06-19 14:54:49,11854608,3580091616,11854608,302,1451,GCF_000005575.2,https://sra-download.ncbi.nlm.nih.gov/traces/era11/ERR/ERR3381/ERR3381032,ERX3405128,DN547456T:C1,WGS,RANDOM,GENOMIC,PAIRED,231,50,ILLUMINA,Illumina HiSeq X Ten,ERP000195,PRJEB2141,,203973,ERS3362875,SAMEA5560841,simple,7165,Anopheles gambiae,SAMEA5560841,,,,,,,no,,,,,WELLCOME SANGER INSTITUTE,ERA2010607,,public,5ED09087CB5A19042165AD1B7AF2DC84,35C6C3DE46644094C04A0F3561F58E09
ERR3381067,2019-06-19 08:35:59,2019-06-19 14:57:29,12700405,3835522310,12700405,302,1603,GCF_000005575.2,https://sra-download.ncbi.nlm.nih.gov/traces/era11/ERR/ERR3381/ERR3381067,ERX3405163,DN547456T:D1,WGS,RANDOM,GENOMIC,PAIRED,285,76,ILLUMINA,Illumina HiSeq X Ten,ERP000195,PRJEB2141,,203973,ERS3362876,SAMEA5560842,simple,7165,Anopheles gambiae,SAMEA5560842,,,,,,,no,,,,,WELLCOME SANGER INSTITUTE,ERA2010607,,public,2964933586F9954ABD1E0635C4ACD577,F9CDA8BEE748A7945546367769D40177
ERR3381102,2019-06-19 08:35:59,2019-06-19 14:57:04,12674229,3827617158,12674229,302,1596,GCF_000005575.2,https://sra-download.ncbi.nlm.nih.gov/traces/era11/ERR/ERR3381/ERR3381102,ERX3405198,DN547456T:D1,WGS,RANDOM,GENOMIC,PAIRED,257,61,ILLUMINA,Illumina HiSeq X Ten,ERP000195,PRJEB2141,,203973,ERS3362876,SAMEA5560842,simple,7165,Anopheles gambiae,SAMEA5560842,,,,,,,no,,,,,WELLCOME SANGER INSTITUTE,ERA2010607,,public,4658C66B8178D9D58485CF2FF9D8E31C,8F1CFA461062BBB320E43C6007BBF398
ERR3381033,2019-06-19 08:35:58,2019-06-19 14:57:05,13735035,4147980570,13735035,302,1676,GCF_000005575.2,https://sra-download.ncbi.nlm.nih.gov/traces/era11/ERR/ERR3381/ERR3381033,ERX3405129,DN547456T:F1,WGS,RANDOM,GENOMIC,PAIRED,285,159,ILLUMINA,Illumina HiSeq X Ten,ERP000195,PRJEB2141,,203973,ERS3362878,SAMEA5560844,simple,7165,Anopheles gambiae,SAMEA5560844,,,,,,,no,,,,,WELLCOME SANGER INSTITUTE,ERA2010607,,public,7902E779DBD6399F73769A17C2DD1A06,93F542544733A8A4D9D359C6D9CA88C6
ERR3381034,2019-06-19 08:35:58,2019-06-19 14:48:43,2572031,776753362,2572031,302,323,GCF_000005575.2,https://sra-download.ncbi.nlm.nih.gov/traces/era11/ERR/ERR3381/ERR3381034,ERX3405130,DN547456T:H1,WGS,RANDOM,GENOMIC,PAIRED,450,0,ILLUMINA,Illumina HiSeq X Ten,ERP000195,PRJEB2141,,203973,ERS3362880,SAMEA5560846,simple,7165,Anopheles gambiae,SAMEA5560846,,,,,,,no,,,,,WELLCOME SANGER INSTITUTE,ERA2010607,,public,D8F411C370FBD13B4F8E3F2C7EF56467,9509B5EFFDB98F9B245EC75EEA4C460F
ERR3381035,2019-06-19 08:35:58,2019-06-19 14:57:10,12335467,3725311034,12335467,302,1521,GCF_000005575.2,https://sra-download.ncbi.nlm.nih.gov/traces/era11/ERR/ERR3381/ERR3381035,ERX3405131,DN547456T:A2,WGS,RANDOM,GENOMIC,PAIRED,279,60,ILLUMINA,Illumina HiSeq X Ten,ERP000195,PRJEB2141,,203973,ERS3362881,SAMEA5560847,simple,7165,Anopheles gambiae,SAMEA5560847,,,,,,,no,,,,,WELLCOME SANGER INSTITUTE,ERA2010607,,public,E548F6697195317BB20FD603F4183A72,81CA2894C3A8FF29DAC8217F444BF7AD
ERR3381036,2019-06-19 08:35:58,2019-06-19 14:55:57,14807634,4471905468,14807634,302,1802,GCF_000005575.2,https://sra-download.ncbi.nlm.nih.gov/traces/era11/ERR/ERR3381/ERR3381036,ERX3405132,DN547456T:B2,WGS,RANDOM,GENOMIC,PAIRED,280,122,ILLUMINA,Illumina HiSeq X Ten,ERP000195,PRJEB2141,,203973,ERS3362882,SAMEA5560848,simple,7165,Anopheles gambiae,SAMEA5560848,,,,,,,no,,,,,WELLCOME SANGER INSTITUTE,ERA2010607,,public,103CB940856F3073F56F85C424315FF6,4F0ACD5155ECCEEE70BF33C40A42FC8C
ERR3381103,2019-06-19 08:35:59,2019-06-19 14:56:10,12133505,3664318510,12133505,302,1554,GCF_000005575.2,https://sra-download.ncbi.nlm.nih.gov/traces/era11/ERR/ERR3381/ERR3381103,ERX3405199,DN547456T:C2,WGS,RANDOM,GENOMIC,PAIRED,248,54,ILLUMINA,Illumina HiSeq X Ten,ERP000195,PRJEB2141,,203973,ERS3362883,SAMEA5560849,simple,7165,Anopheles gambiae,SAMEA5560849,,,,,,,no,,,,,WELLCOME SANGER INSTITUTE,ERA2010607,,public,51EE35506389816FB2A9DACB8F27B798,C8E8990A8451A2425FAC426A950E7340
ERR3381068,2019-06-19 08:35:59,2019-06-19 14:56:37,12172386,3676060572,12172386,302,1561,GCF_000005575.2,https://sra-download.ncbi.nlm.nih.gov/traces/era11/ERR/ERR3381/ERR3381068,ERX3405164,DN547456T:C2,WGS,RANDOM,GENOMIC,PAIRED,258,32,ILLUMINA,Illumina HiSeq X Ten,ERP000195,PRJEB2141,,203973,ERS3362883,SAMEA5560849,simple,7165,Anopheles gambiae,SAMEA5560849,,,,,,,no,,,,,WELLCOME SANGER INSTITUTE,ERA2010607,,public,BBF6E4CF3548B13585212CE55E534FD2,E43D206D4FB51F8D26470780391DB559
ERR3381069,2019-06-19 08:35:59,2019-06-19 14:53:09,10577441,3194387182,10577441,302,1355,GCF_000005575.2,https://sra-download.ncbi.nlm.nih.gov/traces/era11/ERR/ERR3381/ERR3381069,ERX3405165,DN547456T:D2,WGS,RANDOM,GENOMIC,PAIRED,260,68,ILLUMINA,Illumina HiSeq X Ten,ERP000195,PRJEB2141,,203973,ERS3362884,SAMEA5560850,simple,7165,Anopheles gambiae,SAMEA5560850,,,,,,,no,,,,,WELLCOME SANGER INSTITUTE,ERA2010607,,public,CC8CA70F139E3667C6E0826F2DB72839,EDA839C81526B4D2BABA5FB97ED53870
ERR3381104,2019-06-19 08:35:59,2019-06-19 14:55:18,10526334,3178952868,10526334,302,1346,GCF_000005575.2,https://sra-download.ncbi.nlm.nih.gov/traces/era11/ERR/ERR3381/ERR3381104,ERX3405200,DN547456T:D2,WGS,RANDOM,GENOMIC,PAIRED,277,73,ILLUMINA,Illumina HiSeq X Ten,ERP000195,PRJEB2141,,203973,ERS3362884,SAMEA5560850,simple,7165,Anopheles gambiae,SAMEA5560850,,,,,,,no,,,,,WELLCOME SANGER INSTITUTE,ERA2010607,,public,B534387F4033B75FD769A36CCC31A844,AB5086DC36FE90086DAEF3754B6F7507
ERR3381037,2019-06-19 08:35:58,2019-06-19 14:53:15,12473817,3767092734,12473817,302,1527,GCF_000005575.2,https://sra-download.ncbi.nlm.nih.gov/traces/era11/ERR/ERR3381/ERR3381037,ERX3405133,DN547456T:E2,WGS,RANDOM,GENOMIC,PAIRED,266,38,ILLUMINA,Illumina HiSeq X Ten,ERP000195,PRJEB2141,,203973,ERS3362885,SAMEA5560851,simple,7165,Anopheles gambiae,SAMEA5560851,,,,,,,no,,,,,WELLCOME SANGER INSTITUTE,ERA2010607,,public,61D0367D162041DF07530F85ED3A9B62,6D7BAE80E7A0ABCC61E3802458DB592E
ERR3381105,2019-06-19 08:35:59,2019-06-19 14:57:29,11942955,3606772410,11942955,302,1515,GCF_000005575.2,https://sra-download.ncbi.nlm.nih.gov/traces/era11/ERR/ERR3381/ERR3381105,ERX3405201,DN547456T:F2,WGS,RANDOM,GENOMIC,PAIRED,272,78,ILLUMINA,Illumina HiSeq X Ten,ERP000195,PRJEB2141,,203973,ERS3362886,SAMEA5560852,simple,7165,Anopheles gambiae,SAMEA5560852,,,,,,,no,,,,,WELLCOME SANGER INSTITUTE,ERA2010607,,public,86B0C4EC00EF2CAF296B9EB0B7853851,7B1E7C17F5CF2C8713152A6A2B0FF939
ERR3381070,2019-06-19 08:35:59,2019-06-19 14:55:05,11985371,3619582042,11985371,302,1523,GCF_000005575.2,https://sra-download.ncbi.nlm.nih.gov/traces/era11/ERR/ERR3381/ERR3381070,ERX3405166,DN547456T:F2,WGS,RANDOM,GENOMIC,PAIRED,247,33,ILLUMINA,Illumina HiSeq X Ten,ERP000195,PRJEB2141,,203973,ERS3362886,SAMEA5560852,simple,7165,Anopheles gambiae,SAMEA5560852,,,,,,,no,,,,,WELLCOME SANGER INSTITUTE,ERA2010607,,public,05395960420ACFE9A64FB0579ABBEC2D,B51A56BDCA1A09BD19FA52A174021438
ERR3381038,2019-06-19 08:35:58,2019-06-19 14:57:22,14619030,4414947060,14619030,302,1793,GCF_000005575.2,https://sra-download.ncbi.nlm.nih.gov/traces/era11/ERR/ERR3381/ERR3381038,ERX3405134,DN547456T:G2,WGS,RANDOM,GENOMIC,PAIRED,278,131,ILLUMINA,Illumina HiSeq X Ten,ERP000195,PRJEB2141,,203973,ERS3362887,SAMEA5560853,simple,7165,Anopheles gambiae,SAMEA5560853,,,,,,,no,,,,,WELLCOME SANGER INSTITUTE,ERA2010607,,public,858A69D083D4B0961ED60E3C5D6ABC9A,A3AA7D9B586FCC04A2AC303A09BA54EA
ERR3381039,2019-06-19 08:35:58,2019-06-19 14:57:14,14835137,4480211374,14835137,302,1812,GCF_000005575.2,https://sra-download.ncbi.nlm.nih.gov/traces/era11/ERR/ERR3381/ERR3381039,ERX3405135,DN547456T:H2,WGS,RANDOM,GENOMIC,PAIRED,251,0,ILLUMINA,Illumina HiSeq X Ten,ERP000195,PRJEB2141,,203973,ERS3362888,SAMEA5560854,simple,7165,Anopheles gambiae,SAMEA5560854,,,,,,,no,,,,,WELLCOME SANGER INSTITUTE,ERA2010607,,public,8BAD59482A4A1F5072EC5BEDB1253D3D,6A3E2F3073987B557CF80065C2EC7FA2
ERR3381071,2019-06-19 08:35:59,2019-06-19 14:56:57,11260433,3400650766,11260433,302,1448,GCF_000005575.2,https://sra-download.ncbi.nlm.nih.gov/traces/era11/ERR/ERR3381/ERR3381071,ERX3405167,DN547456T:A3,WGS,RANDOM,GENOMIC,PAIRED,269,70,ILLUMINA,Illumina HiSeq X Ten,ERP000195,PRJEB2141,,203973,ERS3362889,SAMEA5560855,simple,7165,Anopheles gambiae,SAMEA5560855,,,,,,,no,,,,,WELLCOME SANGER INSTITUTE,ERA2010607,,public,1AAE761C87EC9C0AA576E7D8A42E1E57,EFC21A53F63C9261D953F5922052B612
ERR3381106,2019-06-19 08:35:59,2019-06-19 14:54:41,11201307,3382794714,11201307,302,1438,GCF_000005575.2,https://sra-download.ncbi.nlm.nih.gov/traces/era11/ERR/ERR3381/ERR3381106,ERX3405202,DN547456T:A3,WGS,RANDOM,GENOMIC,PAIRED,281,90,ILLUMINA,Illumina HiSeq X Ten,ERP000195,PRJEB2141,,203973,ERS3362889,SAMEA5560855,simple,7165,Anopheles gambiae,SAMEA5560855,,,,,,,no,,,,,WELLCOME SANGER INSTITUTE,ERA2010607,,public,1CB3AEC1E13CF36C9CAF026932220CE1,3B507809AB99D54FCF016976B9230735
ERR3381040,2019-06-19 08:35:58,2019-06-19 14:56:40,13623885,4114413270,13623885,302,1661,GCF_000005575.2,https://sra-download.ncbi.nlm.nih.gov/traces/era11/ERR/ERR3381/ERR3381040,ERX3405136,DN547456T:B3,WGS,RANDOM,GENOMIC,PAIRED,284,63,ILLUMINA,Illumina HiSeq X Ten,ERP000195,PRJEB2141,,203973,ERS3362890,SAMEA5560856,simple,7165,Anopheles gambiae,SAMEA5560856,,,,,,,no,,,,,WELLCOME SANGER INSTITUTE,ERA2010607,,public,3208DA9BA1133DE56F27ED8C86F85205,02B728EB39C6DA48F41F3365E676BA56
ERR3381041,2019-06-19 08:35:59,2019-06-19 14:55:34,13101481,3956647262,13101481,302,1611,GCF_000005575.2,https://sra-download.ncbi.nlm.nih.gov/traces/era11/ERR/ERR3381/ERR3381041,ERX3405137,DN547456T:C3,WGS,RANDOM,GENOMIC,PAIRED,245,0,ILLUMINA,Illumina HiSeq X Ten,ERP000195,PRJEB2141,,203973,ERS3362891,SAMEA5560857,simple,7165,Anopheles gambiae,SAMEA5560857,,,,,,,no,,,,,WELLCOME SANGER INSTITUTE,ERA2010607,,public,8EF96387069CA1B26074466BBE3198F4,385EDF53C9B26FB27B1B0E6705A5C200
ERR3381107,2019-06-19 08:35:59,2019-06-19 14:57:29,14720897,4445710894,14720897,302,1866,GCF_000005575.2,https://sra-download.ncbi.nlm.nih.gov/traces/era11/ERR/ERR3381/ERR3381107,ERX3405203,DN547456T:D3,WGS,RANDOM,GENOMIC,PAIRED,241,55,ILLUMINA,Illumina HiSeq X Ten,ERP000195,PRJEB2141,,203973,ERS3362892,SAMEA5560858,simple,7165,Anopheles gambiae,SAMEA5560858,,,,,,,no,,,,,WELLCOME SANGER INSTITUTE,ERA2010607,,public,05727FE8086CA04E577667EF8F8E0450,62413A105E4F3B13E4C82968B01C4250
ERR3381072,2019-06-19 08:35:59,2019-06-19 14:57:19,14783746,4464691292,14783746,302,1877,GCF_000005575.2,https://sra-download.ncbi.nlm.nih.gov/traces/era11/ERR/ERR3381/ERR3381072,ERX3405168,DN547456T:D3,WGS,RANDOM,GENOMIC,PAIRED,341,24,ILLUMINA,Illumina HiSeq X Ten,ERP000195,PRJEB2141,,203973,ERS3362892,SAMEA5560858,simple,7165,Anopheles gambiae,SAMEA5560858,,,,,,,no,,,,,WELLCOME SANGER INSTITUTE,ERA2010607,,public,FAE5B01BB24A4E8EA14E9190ED37FE8A,0903721BD14F6AE92B599F743E5C57FE
ERR3381013,2019-06-19 08:35:58,2019-06-19 14:53:33,12138342,3665779284,12138342,302,1508,GCF_000005575.2,https://sra-download.ncbi.nlm.nih.gov/traces/era11/ERR/ERR3381/ERR3381013,ERX3405109,DN547456T:D5,WGS,RANDOM,GENOMIC,PAIRED,235,28,ILLUMINA,Illumina HiSeq X Ten,ERP000195,PRJEB2141,,203973,ERS3362893,SAMEA5560859,simple,7165,Anopheles gambiae,SAMEA5560859,,,,,,,no,,,,,WELLCOME SANGER INSTITUTE,ERA2010607,,public,0BC2BCEEFF85D65E927C59A74BCCDE52,BA9AA38F19B845F7B7FB2429CB38947B
ERR3381048,2019-06-19 08:35:59,2019-06-19 14:56:37,12944779,3909323258,12944779,302,1585,GCF_000005575.2,https://sra-download.ncbi.nlm.nih.gov/traces/era11/ERR/ERR3381/ERR3381048,ERX3405144,DN547456T:D5,WGS,RANDOM,GENOMIC,PAIRED,258,39,ILLUMINA,Illumina HiSeq X Ten,ERP000195,PRJEB2141,,203973,ERS3362893,SAMEA5560859,simple,7165,Anopheles gambiae,SAMEA5560859,,,,,,,no,,,,,WELLCOME SANGER INSTITUTE,ERA2010607,,public,A86E6890AA1AC575A5D864BF260E62CB,E4F4CC0A3AA1FE853DE3F05C41EF01CF
ERR3381080,2019-06-19 08:35:59,2019-06-19 14:57:29,12669987,3826336074,12669987,302,1614,GCF_000005575.2,https://sra-download.ncbi.nlm.nih.gov/traces/era11/ERR/ERR3381/ERR3381080,ERX3405176,DN547456T:E5,WGS,RANDOM,GENOMIC,PAIRED,304,66,ILLUMINA,Illumina HiSeq X Ten,ERP000195,PRJEB2141,,203973,ERS3362894,SAMEA5560860,simple,7165,Anopheles gambiae,SAMEA5560860,,,,,,,no,,,,,WELLCOME SANGER INSTITUTE,ERA2010607,,public,BA5E43D272A732CC6DB9B9EB56C37935,E0E6F299CEDE4DF1376CFD1563F063F2
ERR3381081,2019-06-19 08:35:59,2019-06-19 14:55:19,11895390,3592407780,11895390,302,1511,GCF_000005575.2,https://sra-download.ncbi.nlm.nih.gov/traces/era11/ERR/ERR3381/ERR3381081,ERX3405177,DN547456T:F5,WGS,RANDOM,GENOMIC,PAIRED,285,60,ILLUMINA,Illumina HiSeq X Ten,ERP000195,PRJEB2141,,203973,ERS3362895,SAMEA5560861,simple,7165,Anopheles gambiae,SAMEA5560861,,,,,,,no,,,,,WELLCOME SANGER INSTITUTE,ERA2010607,,public,CA716B736D0676D324BCF8F5DB312BD3,8C5EC799BD4D968C10139240DC4D1AFE
ERR3381082,2019-06-19 08:35:59,2019-06-19 14:56:20,10766829,3251582358,10766829,302,1390,GCF_000005575.2,https://sra-download.ncbi.nlm.nih.gov/traces/era11/ERR/ERR3381/ERR3381082,ERX3405178,DN547456T:H5,WGS,RANDOM,GENOMIC,PAIRED,272,0,ILLUMINA,Illumina HiSeq X Ten,ERP000195,PRJEB2141,,203973,ERS3362897,SAMEA5560863,simple,7165,Anopheles gambiae,SAMEA5560863,,,,,,,no,,,,,WELLCOME SANGER INSTITUTE,ERA2010607,,public,DA06726C9D189A8CE5B5C5F44C18F17F,7401CDB2860F87C1EF8C0976A563112B
ERR3381049,2019-06-19 08:35:59,2019-06-19 14:53:33,12431788,3754399976,12431788,302,1518,GCF_000005575.2,https://sra-download.ncbi.nlm.nih.gov/traces/era11/ERR/ERR3381/ERR3381049,ERX3405145,DN547456T:B6,WGS,RANDOM,GENOMIC,PAIRED,245,53,ILLUMINA,Illumina HiSeq X Ten,ERP000195,PRJEB2141,,203973,ERS3362899,SAMEA5560865,simple,7165,Anopheles gambiae,SAMEA5560865,,,,,,,no,,,,,WELLCOME SANGER INSTITUTE,ERA2010607,,public,5DCA7D8708773D0351A5750D116FBB4E,60E0770BF7E9C6BAE038AEC3107E91D1
ERR3381014,2019-06-19 08:35:58,2019-06-19 14:57:04,11770568,3554711536,11770568,302,1459,GCF_000005575.2,https://sra-download.ncbi.nlm.nih.gov/traces/era11/ERR/ERR3381/ERR3381014,ERX3405110,DN547456T:B6,WGS,RANDOM,GENOMIC,PAIRED,268,73,ILLUMINA,Illumina HiSeq X Ten,ERP000195,PRJEB2141,,203973,ERS3362899,SAMEA5560865,simple,7165,Anopheles gambiae,SAMEA5560865,,,,,,,no,,,,,WELLCOME SANGER INSTITUTE,ERA2010607,,public,4E31F29BC03883685DBEDABF661E7909,205371CAB4980232FCD13ED7AC1ADCB3
ERR3381083,2019-06-19 08:35:59,2019-06-19 14:57:39,11621084,3509567368,11621084,302,1517,GCF_000005575.2,https://sra-download.ncbi.nlm.nih.gov/traces/era11/ERR/ERR3381/ERR3381083,ERX3405179,DN547456T:C6,WGS,RANDOM,GENOMIC,PAIRED,239,150,ILLUMINA,Illumina HiSeq X Ten,ERP000195,PRJEB2141,,203973,ERS3362900,SAMEA5560866,simple,7165,Anopheles gambiae,SAMEA5560866,,,,,,,no,,,,,WELLCOME SANGER INSTITUTE,ERA2010607,,public,0D92E724F61E065231097E8955FBFA29,FA0B7E3CDA22E43A028D41F125FBC238
ERR3381084,2019-06-19 08:35:59,2019-06-19 14:57:11,12553000,3791006000,12553000,302,1619,GCF_000005575.2,https://sra-download.ncbi.nlm.nih.gov/traces/era11/ERR/ERR3381/ERR3381084,ERX3405180,DN547456T:D6,WGS,RANDOM,GENOMIC,PAIRED,264,24,ILLUMINA,Illumina HiSeq X Ten,ERP000195,PRJEB2141,,203973,ERS3362901,SAMEA5560867,simple,7165,Anopheles gambiae,SAMEA5560867,,,,,,,no,,,,,WELLCOME SANGER INSTITUTE,ERA2010607,,public,7757A8E5DA73EE0C3F00090FF44296F2,41D99196CE1B702CA54906C109B65704
ERR3381085,2019-06-19 08:35:59,2019-06-19 14:54:44,11611859,3506781418,11611859,302,1484,GCF_000005575.2,https://sra-download.ncbi.nlm.nih.gov/traces/era11/ERR/ERR3381/ERR3381085,ERX3405181,DN547456T:E6,WGS,RANDOM,GENOMIC,PAIRED,286,101,ILLUMINA,Illumina HiSeq X Ten,ERP000195,PRJEB2141,,203973,ERS3362902,SAMEA5560868,simple,7165,Anopheles gambiae,SAMEA5560868,,,,,,,no,,,,,WELLCOME SANGER INSTITUTE,ERA2010607,,public,702EE7968398CC0F468BB21A0B9ED904,241EFC0E1A4E620E0208A978927DBD42
ERR3381050,2019-06-19 08:35:59,2019-06-19 14:57:04,13370879,4038005458,13370879,302,1642,GCF_000005575.2,https://sra-download.ncbi.nlm.nih.gov/traces/era11/ERR/ERR3381/ERR3381050,ERX3405146,DN547456T:F6,WGS,RANDOM,GENOMIC,PAIRED,309,53,ILLUMINA,Illumina HiSeq X Ten,ERP000195,PRJEB2141,,203973,ERS3362903,SAMEA5560869,simple,7165,Anopheles gambiae,SAMEA5560869,,,,,,,no,,,,,WELLCOME SANGER INSTITUTE,ERA2010607,,public,76D7E1D8D1D313375413F99695A47421,6362BA63B0B05D26B794B3E8639E5D55
ERR3381015,2019-06-19 08:35:58,2019-06-19 14:52:23,12666842,3825386284,12666842,302,1578,GCF_000005575.2,https://sra-download.ncbi.nlm.nih.gov/traces/era11/ERR/ERR3381/ERR3381015,ERX3405111,DN547456T:F6,WGS,RANDOM,GENOMIC,PAIRED,258,51,ILLUMINA,Illumina HiSeq X Ten,ERP000195,PRJEB2141,,203973,ERS3362903,SAMEA5560869,simple,7165,Anopheles gambiae,SAMEA5560869,,,,,,,no,,,,,WELLCOME SANGER INSTITUTE,ERA2010607,,public,9056B585EA2DA8B71723D5D34939880E,553CA1AF66512856B4A5C87468FCD5F3
ERR3381073,2019-06-19 08:35:59,2019-06-19 14:56:44,12414948,3749314296,12414948,302,1609,GCF_000005575.2,https://sra-download.ncbi.nlm.nih.gov/traces/era11/ERR/ERR3381/ERR3381073,ERX3405169,DN547456T:E3,WGS,RANDOM,GENOMIC,PAIRED,270,71,ILLUMINA,Illumina HiSeq X Ten,ERP000195,PRJEB2141,,203973,ERS3362904,SAMEA5560870,simple,7165,Anopheles gambiae,SAMEA5560870,,,,,,,no,,,,,WELLCOME SANGER INSTITUTE,ERA2010607,,public,BF6450D0F035852FB8D7DFEBB71F7188,0B1293C1CF9BC292D2457C63E9CACDBD
ERR3381108,2019-06-19 08:35:59,2019-06-19 14:55:46,12366181,3734586662,12366181,302,1600,GCF_000005575.2,https://sra-download.ncbi.nlm.nih.gov/traces/era11/ERR/ERR3381/ERR3381108,ERX3405204,DN547456T:E3,WGS,RANDOM,GENOMIC,PAIRED,291,122,ILLUMINA,Illumina HiSeq X Ten,ERP000195,PRJEB2141,,203973,ERS3362904,SAMEA5560870,simple,7165,Anopheles gambiae,SAMEA5560870,,,,,,,no,,,,,WELLCOME SANGER INSTITUTE,ERA2010607,,public,E33D5208AF444BE475A6660A65D7887E,8B8AB0F9B2A2AE489C12F1B6DC86AE58
ERR3381109,2019-06-19 08:35:59,2019-06-19 14:56:57,11733361,3543475022,11733361,302,1509,GCF_000005575.2,https://sra-download.ncbi.nlm.nih.gov/traces/era11/ERR/ERR3381/ERR3381109,ERX3405205,DN547456T:F3,WGS,RANDOM,GENOMIC,PAIRED,256,13,ILLUMINA,Illumina HiSeq X Ten,ERP000195,PRJEB2141,,203973,ERS3362905,SAMEA5560871,simple,7165,Anopheles gambiae,SAMEA5560871,,,,,,,no,,,,,WELLCOME SANGER INSTITUTE,ERA2010607,,public,C7399A6F35CE50FA9792086566BCC545,4480C7ABD4E4FA75E659E045253AF0F4
ERR3381074,2019-06-19 08:35:59,2019-06-19 14:55:32,11784373,3558880646,11784373,302,1518,GCF_000005575.2,https://sra-download.ncbi.nlm.nih.gov/traces/era11/ERR/ERR3381/ERR3381074,ERX3405170,DN547456T:F3,WGS,RANDOM,GENOMIC,PAIRED,264,47,ILLUMINA,Illumina HiSeq X Ten,ERP000195,PRJEB2141,,203973,ERS3362905,SAMEA5560871,simple,7165,Anopheles gambiae,SAMEA5560871,,,,,,,no,,,,,WELLCOME SANGER INSTITUTE,ERA2010607,,public,C9FAD1D167842BFB1DAB5056D9A6EE21,07BAF38C6F9D948554C268F25F90FFED
ERR3381042,2019-06-19 08:35:59,2019-06-19 14:56:57,13306631,4018602562,13306631,302,1645,GCF_000005575.2,https://sra-download.ncbi.nlm.nih.gov/traces/era11/ERR/ERR3381/ERR3381042,ERX3405138,DN547456T:H3,WGS,RANDOM,GENOMIC,PAIRED,256,39,ILLUMINA,Illumina HiSeq X Ten,ERP000195,PRJEB2141,,203973,ERS3362907,SAMEA5560873,simple,7165,Anopheles gambiae,SAMEA5560873,,,,,,,no,,,,,WELLCOME SANGER INSTITUTE,ERA2010607,,public,8B4A177E9696E63F6DBB5C31C7DDEBCC,EDF473BEA2FD5D47B4F1963D178C4BC2
ERR3381075,2019-06-19 08:35:59,2019-06-19 14:57:33,13224455,3993785410,13224455,302,1693,GCF_000005575.2,https://sra-download.ncbi.nlm.nih.gov/traces/era11/ERR/ERR3381/ERR3381075,ERX3405171,DN547456T:A4,WGS,RANDOM,GENOMIC,PAIRED,276,79,ILLUMINA,Illumina HiSeq X Ten,ERP000195,PRJEB2141,,203973,ERS3362908,SAMEA5560874,simple,7165,Anopheles gambiae,SAMEA5560874,,,,,,,no,,,,,WELLCOME SANGER INSTITUTE,ERA2010607,,public,E1D98EFED4D03F5F4B66B36B1821EDAE,1D0260B80539985C5A8E82075E175081
ERR3381076,2019-06-19 08:35:59,2019-06-19 14:53:36,10768344,3252039888,10768344,302,1379,GCF_000005575.2,https://sra-download.ncbi.nlm.nih.gov/traces/era11/ERR/ERR3381/ERR3381076,ERX3405172,DN547456T:B4,WGS,RANDOM,GENOMIC,PAIRED,278,92,ILLUMINA,Illumina HiSeq X Ten,ERP000195,PRJEB2141,,203973,ERS3362909,SAMEA5560875,simple,7165,Anopheles gambiae,SAMEA5560875,,,,,,,no,,,,,WELLCOME SANGER INSTITUTE,ERA2010607,,public,909DF0E3BC9F72F1C3099F826021B15C,16E78A9C94170A990629774BB9EF65E8
ERR3381043,2019-06-19 08:35:59,2019-06-19 14:57:29,14122296,4264933392,14122296,302,1719,GCF_000005575.2,https://sra-download.ncbi.nlm.nih.gov/traces/era11/ERR/ERR3381/ERR3381043,ERX3405139,DN547456T:C4,WGS,RANDOM,GENOMIC,PAIRED,249,69,ILLUMINA,Illumina HiSeq X Ten,ERP000195,PRJEB2141,,203973,ERS3362910,SAMEA5560876,simple,7165,Anopheles gambiae,SAMEA5560876,,,,,,,no,,,,,WELLCOME SANGER INSTITUTE,ERA2010607,,public,C5FFDDAF88012DDF502B150913C3F7A4,0D85E6A9C2C5EB2C4D0392CE010C0DB9
ERR3381077,2019-06-19 08:35:59,2019-06-19 14:54:55,12206537,3686374174,12206537,302,1621,GCF_000005575.2,https://sra-download.ncbi.nlm.nih.gov/traces/era11/ERR/ERR3381/ERR3381077,ERX3405173,DN547456T:D4,WGS,RANDOM,GENOMIC,PAIRED,298,109,ILLUMINA,Illumina HiSeq X Ten,ERP000195,PRJEB2141,,203973,ERS3362911,SAMEA5560877,simple,7165,Anopheles gambiae,SAMEA5560877,,,,,,,no,,,,,WELLCOME SANGER INSTITUTE,ERA2010607,,public,46738D7D678DB25C711585807C3A7DB6,340CD02622591756BE9F9A4531C2E848
ERR3381078,2019-06-19 08:35:59,2019-06-19 14:54:02,10783578,3256640556,10783578,302,1377,GCF_000005575.2,https://sra-download.ncbi.nlm.nih.gov/traces/era11/ERR/ERR3381/ERR3381078,ERX3405174,DN547456T:E4,WGS,RANDOM,GENOMIC,PAIRED,271,93,ILLUMINA,Illumina HiSeq X Ten,ERP000195,PRJEB2141,,203973,ERS3362912,SAMEA5560878,simple,7165,Anopheles gambiae,SAMEA5560878,,,,,,,no,,,,,WELLCOME SANGER INSTITUTE,ERA2010607,,public,0CCE258C066E65E5551613E2BE13CBDE,3DD0366FED57C001F612A5A86BEAFA4E
ERR3381044,2019-06-19 08:35:59,2019-06-19 14:56:27,12119181,3659992662,12119181,302,1472,GCF_000005575.2,https://sra-download.ncbi.nlm.nih.gov/traces/era11/ERR/ERR3381/ERR3381044,ERX3405140,DN547456T:F4,WGS,RANDOM,GENOMIC,PAIRED,305,168,ILLUMINA,Illumina HiSeq X Ten,ERP000195,PRJEB2141,,203973,ERS3362913,SAMEA5560879,simple,7165,Anopheles gambiae,SAMEA5560879,,,,,,,no,,,,,WELLCOME SANGER INSTITUTE,ERA2010607,,public,36FBB1AC160078B8DE709063F6B42E73,807493433638F729AA0F42414064E65E
ERR3381045,2019-06-19 08:35:59,2019-06-19 14:57:11,13379713,4040673326,13379713,302,1612,GCF_000005575.2,https://sra-download.ncbi.nlm.nih.gov/traces/era11/ERR/ERR3381/ERR3381045,ERX3405141,DN547456T:G4,WGS,RANDOM,GENOMIC,PAIRED,271,95,ILLUMINA,Illumina HiSeq X Ten,ERP000195,PRJEB2141,,203973,ERS3362914,SAMEA5560880,simple,7165,Anopheles gambiae,SAMEA5560880,,,,,,,no,,,,,WELLCOME SANGER INSTITUTE,ERA2010607,,public,36C47457DB64BEBF2B2B5E0A921CDDBD,D792AEA6812C285B0D9E626BC0C6F802
ERR3381010,2019-06-19 08:35:58,2019-06-19 14:51:32,12603142,3806148884,12603142,302,1544,GCF_000005575.2,https://sra-download.ncbi.nlm.nih.gov/traces/era11/ERR/ERR3381/ERR3381010,ERX3405106,DN547456T:G4,WGS,RANDOM,GENOMIC,PAIRED,273,113,ILLUMINA,Illumina HiSeq X Ten,ERP000195,PRJEB2141,,203973,ERS3362914,SAMEA5560880,simple,7165,Anopheles gambiae,SAMEA5560880,,,,,,,no,,,,,WELLCOME SANGER INSTITUTE,ERA2010607,,public,F788AE92ED917500789E66889E3963ED,3311EF88EDC5078E379296A6EB0D016B
ERR3381079,2019-06-19 08:35:59,2019-06-19 14:57:08,12190684,3681586568,12190684,302,1587,GCF_000005575.2,https://sra-download.ncbi.nlm.nih.gov/traces/era11/ERR/ERR3381/ERR3381079,ERX3405175,DN547456T:H4,WGS,RANDOM,GENOMIC,PAIRED,300,102,ILLUMINA,Illumina HiSeq X Ten,ERP000195,PRJEB2141,,203973,ERS3362915,SAMEA5560881,simple,7165,Anopheles gambiae,SAMEA5560881,,,,,,,no,,,,,WELLCOME SANGER INSTITUTE,ERA2010607,,public,BC3F1EC63A61F17FD00C8876D020EA4A,7A7C213C6B644A21146CE1937395F135
ERR3381011,2019-06-19 08:35:58,2019-06-19 14:57:21,13534299,4087358298,13534299,302,1658,GCF_000005575.2,https://sra-download.ncbi.nlm.nih.gov/traces/era11/ERR/ERR3381/ERR3381011,ERX3405107,DN547456T:B5,WGS,RANDOM,GENOMIC,PAIRED,291,76,ILLUMINA,Illumina HiSeq X Ten,ERP000195,PRJEB2141,,203973,ERS3362917,SAMEA5560883,simple,7165,Anopheles gambiae,SAMEA5560883,,,,,,,no,,,,,WELLCOME SANGER INSTITUTE,ERA2010607,,public,142124F349709C247FB4C9B1EA3C553B,6F427C3449BD39468A0CAE57165A4EA0
ERR3381046,2019-06-19 08:35:59,2019-06-19 14:57:34,14425299,4356440298,14425299,302,1742,GCF_000005575.2,https://sra-download.ncbi.nlm.nih.gov/traces/era11/ERR/ERR3381/ERR3381046,ERX3405142,DN547456T:B5,WGS,RANDOM,GENOMIC,PAIRED,288,99,ILLUMINA,Illumina HiSeq X Ten,ERP000195,PRJEB2141,,203973,ERS3362917,SAMEA5560883,simple,7165,Anopheles gambiae,SAMEA5560883,,,,,,,no,,,,,WELLCOME SANGER INSTITUTE,ERA2010607,,public,C8CC04DAB289094C3A76926F53E7D039,982B18A0A658281B42AF353E5AA0B950
ERR3381047,2019-06-19 08:35:59,2019-06-19 14:57:11,12989567,3922849234,12989567,302,1593,GCF_000005575.2,https://sra-download.ncbi.nlm.nih.gov/traces/era11/ERR/ERR3381/ERR3381047,ERX3405143,DN547456T:C5,WGS,RANDOM,GENOMIC,PAIRED,334,138,ILLUMINA,Illumina HiSeq X Ten,ERP000195,PRJEB2141,,203973,ERS3362918,SAMEA5560884,simple,7165,Anopheles gambiae,SAMEA5560884,,,,,,,no,,,,,WELLCOME SANGER INSTITUTE,ERA2010607,,public,9AD19150B7B306D449A524363AEE6B80,1C1914195AE0A402A7488B35DD163F05
ERR3381012,2019-06-19 08:35:58,2019-06-19 14:56:26,12222985,3691341470,12222985,302,1522,GCF_000005575.2,https://sra-download.ncbi.nlm.nih.gov/traces/era11/ERR/ERR3381/ERR3381012,ERX3405108,DN547456T:C5,WGS,RANDOM,GENOMIC,PAIRED,264,57,ILLUMINA,Illumina HiSeq X Ten,ERP000195,PRJEB2141,,203973,ERS3362918,SAMEA5560884,simple,7165,Anopheles gambiae,SAMEA5560884,,,,,,,no,,,,,WELLCOME SANGER INSTITUTE,ERA2010607,,public,52A5A4F419E4625527887B956246CBA7,7346335D863CD63DF49218AF3476ED45
ERR3381016,2019-06-19 08:35:58,2019-06-19 14:51:40,11056749,3339138198,11056749,302,1389,GCF_000005575.2,https://sra-download.ncbi.nlm.nih.gov/traces/era11/ERR/ERR3381/ERR3381016,ERX3405112,DN547456T:G6,WGS,RANDOM,GENOMIC,PAIRED,266,54,ILLUMINA,Illumina HiSeq X Ten,ERP000195,PRJEB2141,,203973,ERS3362919,SAMEA5560885,simple,7165,Anopheles gambiae,SAMEA5560885,,,,,,,no,,,,,WELLCOME SANGER INSTITUTE,ERA2010607,,public,1E8110542C6538CD1A223D6717012335,66BE67CDDDC0D4B762E5A91FFB3C8917
ERR3381051,2019-06-19 08:35:59,2019-06-19 14:56:57,11666110,3523165220,11666110,302,1443,GCF_000005575.2,https://sra-download.ncbi.nlm.nih.gov/traces/era11/ERR/ERR3381/ERR3381051,ERX3405147,DN547456T:G6,WGS,RANDOM,GENOMIC,PAIRED,276,111,ILLUMINA,Illumina HiSeq X Ten,ERP000195,PRJEB2141,,203973,ERS3362919,SAMEA5560885,simple,7165,Anopheles gambiae,SAMEA5560885,,,,,,,no,,,,,WELLCOME SANGER INSTITUTE,ERA2010607,,public,53524D31F7593835237CD549274FB9B8,152A7A2F531345E20BC0511C0D87FAE7
ERR3381086,2019-06-19 08:35:59,2019-06-19 14:57:29,12960851,3914177002,12960851,302,1643,GCF_000005575.2,https://sra-download.ncbi.nlm.nih.gov/traces/era11/ERR/ERR3381/ERR3381086,ERX3405182,DN547456T:H6,WGS,RANDOM,GENOMIC,PAIRED,253,125,ILLUMINA,Illumina HiSeq X Ten,ERP000195,PRJEB2141,,203973,ERS3362920,SAMEA5560886,simple,7165,Anopheles gambiae,SAMEA5560886,,,,,,,no,,,,,WELLCOME SANGER INSTITUTE,ERA2010607,,public,9A3C188A7E34B93B3C10E66209BDAEC5,14DE4E5965B70C8A046B80882F0CD241
ERR3381052,2019-06-19 08:35:59,2019-06-19 14:57:14,13661288,4125708976,13661288,302,1681,GCF_000005575.2,https://sra-download.ncbi.nlm.nih.gov/traces/era11/ERR/ERR3381/ERR3381052,ERX3405148,DN547456T:A7,WGS,RANDOM,GENOMIC,PAIRED,286,44,ILLUMINA,Illumina HiSeq X Ten,ERP000195,PRJEB2141,,203973,ERS3362921,SAMEA5560887,simple,7165,Anopheles gambiae,SAMEA5560887,,,,,,,no,,,,,WELLCOME SANGER INSTITUTE,ERA2010607,,public,14921800DF417353C60897545224CCE5,34843525B2F1A02E50EAFB956DBEA23B
ERR3381017,2019-06-19 08:35:58,2019-06-19 14:53:06,12847615,3879979730,12847615,302,1604,GCF_000005575.2,https://sra-download.ncbi.nlm.nih.gov/traces/era11/ERR/ERR3381/ERR3381017,ERX3405113,DN547456T:A7,WGS,RANDOM,GENOMIC,PAIRED,346,142,ILLUMINA,Illumina HiSeq X Ten,ERP000195,PRJEB2141,,203973,ERS3362921,SAMEA5560887,simple,7165,Anopheles gambiae,SAMEA5560887,,,,,,,no,,,,,WELLCOME SANGER INSTITUTE,ERA2010607,,public,99D00F416411F7AB84AE634260B5F646,26F4C57546104101E4213585DB18DB28
ERR3381087,2019-06-19 08:35:59,2019-06-19 14:56:41,11149624,3367186448,11149624,302,1414,GCF_000005575.2,https://sra-download.ncbi.nlm.nih.gov/traces/era11/ERR/ERR3381/ERR3381087,ERX3405183,DN547456T:B7,WGS,RANDOM,GENOMIC,PAIRED,287,73,ILLUMINA,Illumina HiSeq X Ten,ERP000195,PRJEB2141,,203973,ERS3362922,SAMEA5560888,simple,7165,Anopheles gambiae,SAMEA5560888,,,,,,,no,,,,,WELLCOME SANGER INSTITUTE,ERA2010607,,public,8E75830FDE1FCA7D14AF3683F358695A,DE643EFC280CE582F1BB85B481269180
ERR3381088,2019-06-19 08:35:59,2019-06-19 14:52:16,10166143,3070175186,10166143,302,1282,GCF_000005575.2,https://sra-download.ncbi.nlm.nih.gov/traces/era11/ERR/ERR3381/ERR3381088,ERX3405184,DN547456T:C7,WGS,RANDOM,GENOMIC,PAIRED,300,70,ILLUMINA,Illumina HiSeq X Ten,ERP000195,PRJEB2141,,203973,ERS3362923,SAMEA5560889,simple,7165,Anopheles gambiae,SAMEA5560889,,,,,,,no,,,,,WELLCOME SANGER INSTITUTE,ERA2010607,,public,B63993C2828516DFEAD3BD646BD828D9,7CC14ED1F077C017D70C6D20100F5145
ERR3381089,2019-06-19 08:35:59,2019-06-19 14:55:59,10640266,3213360332,10640266,302,1374,GCF_000005575.2,https://sra-download.ncbi.nlm.nih.gov/traces/era11/ERR/ERR3381/ERR3381089,ERX3405185,DN547456T:D7,WGS,RANDOM,GENOMIC,PAIRED,178,0,ILLUMINA,Illumina HiSeq X Ten,ERP000195,PRJEB2141,,203973,ERS3362924,SAMEA5560890,simple,7165,Anopheles gambiae,SAMEA5560890,,,,,,,no,,,,,WELLCOME SANGER INSTITUTE,ERA2010607,,public,F32ECCC25F0D84E25EC5A39689E287C7,49F18D92CFC1CF5251F16353C79310C7
ERR3381090,2019-06-19 08:35:59,2019-06-19 14:57:05,11175763,3375080426,11175763,302,1433,GCF_000005575.2,https://sra-download.ncbi.nlm.nih.gov/traces/era11/ERR/ERR3381/ERR3381090,ERX3405186,DN547456T:E7,WGS,RANDOM,GENOMIC,PAIRED,246,40,ILLUMINA,Illumina HiSeq X Ten,ERP000195,PRJEB2141,,203973,ERS3362925,SAMEA5560891,simple,7165,Anopheles gambiae,SAMEA5560891,,,,,,,no,,,,,WELLCOME SANGER INSTITUTE,ERA2010607,,public,D90A6C8C7FB4DC79D92A5451D87A9220,18A9B06452713A80800383864D2A8542
ERR3381053,2019-06-19 08:35:59,2019-06-19 14:57:29,13911474,4201265148,13911474,302,1695,GCF_000005575.2,https://sra-download.ncbi.nlm.nih.gov/traces/era11/ERR/ERR3381/ERR3381053,ERX3405149,DN547456T:F7,WGS,RANDOM,GENOMIC,PAIRED,258,90,ILLUMINA,Illumina HiSeq X Ten,ERP000195,PRJEB2141,,203973,ERS3362926,SAMEA5560892,simple,7165,Anopheles gambiae,SAMEA5560892,,,,,,,no,,,,,WELLCOME SANGER INSTITUTE,ERA2010607,,public,743561E1B2F95DCEC85DC4DCEE4FC9F4,F8E6D0D6930BABFE43614EC1FA0E1193
ERR3381018,2019-06-19 08:35:58,2019-06-19 14:57:12,13105459,3957848618,13105459,302,1620,GCF_000005575.2,https://sra-download.ncbi.nlm.nih.gov/traces/era11/ERR/ERR3381/ERR3381018,ERX3405114,DN547456T:F7,WGS,RANDOM,GENOMIC,PAIRED,270,39,ILLUMINA,Illumina HiSeq X Ten,ERP000195,PRJEB2141,,203973,ERS3362926,SAMEA5560892,simple,7165,Anopheles gambiae,SAMEA5560892,,,,,,,no,,,,,WELLCOME SANGER INSTITUTE,ERA2010607,,public,EF74272560B8EF054C0A3DA96D37B246,B72201240CD060D765D5C06D09DB49EE
ERR3381019,2019-06-19 08:35:58,2019-06-19 14:55:11,12017069,3629154838,12017069,302,1508,GCF_000005575.2,https://sra-download.ncbi.nlm.nih.gov/traces/era11/ERR/ERR3381/ERR3381019,ERX3405115,DN547456T:H7,WGS,RANDOM,GENOMIC,PAIRED,242,62,ILLUMINA,Illumina HiSeq X Ten,ERP000195,PRJEB2141,,203973,ERS3362928,SAMEA5560894,simple,7165,Anopheles gambiae,SAMEA5560894,,,,,,,no,,,,,WELLCOME SANGER INSTITUTE,ERA2010607,,public,BC39612A98A1FFB7006E5D650C5C4AFD,BD618BA37C0B882F74D52A50332D1ED6
ERR3381054,2019-06-19 08:35:59,2019-06-19 14:55:26,12647513,3819548926,12647513,302,1562,GCF_000005575.2,https://sra-download.ncbi.nlm.nih.gov/traces/era11/ERR/ERR3381/ERR3381054,ERX3405150,DN547456T:H7,WGS,RANDOM,GENOMIC,PAIRED,252,47,ILLUMINA,Illumina HiSeq X Ten,ERP000195,PRJEB2141,,203973,ERS3362928,SAMEA5560894,simple,7165,Anopheles gambiae,SAMEA5560894,,,,,,,no,,,,,WELLCOME SANGER INSTITUTE,ERA2010607,,public,73CA4D6CE5ECC38A984BA337841CD553,173DA10A4D61BED2A6980C0938EBAE4F
ERR3381055,2019-06-19 08:35:59,2019-06-19 14:56:57,12342803,3727526506,12342803,302,1513,GCF_000005575.2,https://sra-download.ncbi.nlm.nih.gov/traces/era11/ERR/ERR3381/ERR3381055,ERX3405151,DN547456T:A8,WGS,RANDOM,GENOMIC,PAIRED,342,143,ILLUMINA,Illumina HiSeq X Ten,ERP000195,PRJEB2141,,203973,ERS3362929,SAMEA5560895,simple,7165,Anopheles gambiae,SAMEA5560895,,,,,,,no,,,,,WELLCOME SANGER INSTITUTE,ERA2010607,,public,4F6F025D1C086F57862CB71759793CD2,23BE56625BF08F3A3665898BDD872A14
ERR3381020,2019-06-19 08:35:58,2019-06-19 14:53:26,11632827,3513113754,11632827,302,1447,GCF_000005575.2,https://sra-download.ncbi.nlm.nih.gov/traces/era11/ERR/ERR3381/ERR3381020,ERX3405116,DN547456T:A8,WGS,RANDOM,GENOMIC,PAIRED,255,57,ILLUMINA,Illumina HiSeq X Ten,ERP000195,PRJEB2141,,203973,ERS3362929,SAMEA5560895,simple,7165,Anopheles gambiae,SAMEA5560895,,,,,,,no,,,,,WELLCOME SANGER INSTITUTE,ERA2010607,,public,29FCE8ABC94C5BF99C13A282F71A571B,73AE8E217F9909B660293C6CDB5289F1
ERR3381021,2019-06-19 08:35:58,2019-06-19 14:57:34,13006903,3928084706,13006903,302,1640,GCF_000005575.2,https://sra-download.ncbi.nlm.nih.gov/traces/era11/ERR/ERR3381/ERR3381021,ERX3405117,DN547456T:B8,WGS,RANDOM,GENOMIC,PAIRED,281,103,ILLUMINA,Illumina HiSeq X Ten,ERP000195,PRJEB2141,,203973,ERS3362930,SAMEA5560896,simple,7165,Anopheles gambiae,SAMEA5560896,,,,,,,no,,,,,WELLCOME SANGER INSTITUTE,ERA2010607,,public,3833D225EF88DF9459677BA32D560347,4D4C3AEFB16FB606A79BC0F087FA7F74
ERR3381056,2019-06-19 08:35:59,2019-06-19 14:55:52,13763259,4156504218,13763259,302,1713,GCF_000005575.2,https://sra-download.ncbi.nlm.nih.gov/traces/era11/ERR/ERR3381/ERR3381056,ERX3405152,DN547456T:B8,WGS,RANDOM,GENOMIC,PAIRED,262,65,ILLUMINA,Illumina HiSeq X Ten,ERP000195,PRJEB2141,,203973,ERS3362930,SAMEA5560896,simple,7165,Anopheles gambiae,SAMEA5560896,,,,,,,no,,,,,WELLCOME SANGER INSTITUTE,ERA2010607,,public,8C221C551865623238FB55260CA44380,8E00CACF198770902D32BA329591B92B
ERR3381091,2019-06-19 08:35:59,2019-06-19 14:57:29,11810540,3566783080,11810540,302,1531,GCF_000005575.2,https://sra-download.ncbi.nlm.nih.gov/traces/era11/ERR/ERR3381/ERR3381091,ERX3405187,DN547456T:C8,WGS,RANDOM,GENOMIC,PAIRED,275,97,ILLUMINA,Illumina HiSeq X Ten,ERP000195,PRJEB2141,,203973,ERS3362931,SAMEA5560897,simple,7165,Anopheles gambiae,SAMEA5560897,,,,,,,no,,,,,WELLCOME SANGER INSTITUTE,ERA2010607,,public,0E47B0A4A43FB1EF660F70D5C13C9342,9506847810AF3F9BC0F4F93A27F9144F
ERR3381092,2019-06-19 08:35:59,2019-06-19 14:57:29,12655207,3821872514,12655207,302,1615,GCF_000005575.2,https://sra-download.ncbi.nlm.nih.gov/traces/era11/ERR/ERR3381/ERR3381092,ERX3405188,DN547456T:D8,WGS,RANDOM,GENOMIC,PAIRED,308,77,ILLUMINA,Illumina HiSeq X Ten,ERP000195,PRJEB2141,,203973,ERS3362932,SAMEA5560898,simple,7165,Anopheles gambiae,SAMEA5560898,,,,,,,no,,,,,WELLCOME SANGER INSTITUTE,ERA2010607,,public,687EBCF6C4EC4CFBF0A3443667E543BE,10E89B23EC106D32A0613BFB5744B9AE
ERR3381093,2019-06-19 08:35:59,2019-06-19 14:55:15,10388886,3137443572,10388886,302,1333,GCF_000005575.2,https://sra-download.ncbi.nlm.nih.gov/traces/era11/ERR/ERR3381/ERR3381093,ERX3405189,DN547456T:F8,WGS,RANDOM,GENOMIC,PAIRED,294,77,ILLUMINA,Illumina HiSeq X Ten,ERP000195,PRJEB2141,,203973,ERS3362934,SAMEA5560900,simple,7165,Anopheles gambiae,SAMEA5560900,,,,,,,no,,,,,WELLCOME SANGER INSTITUTE,ERA2010607,,public,4204638B84E371A8C4C324EE2004D3F5,4D7E4AEFA4E9C2ADE433EF0AFBCCF436
ERR3381094,2019-06-19 08:35:59,2019-06-19 14:57:22,14065012,4247633624,14065012,302,1801,GCF_000005575.2,https://sra-download.ncbi.nlm.nih.gov/traces/era11/ERR/ERR3381/ERR3381094,ERX3405190,DN547456T:G8,WGS,RANDOM,GENOMIC,PAIRED,258,83,ILLUMINA,Illumina HiSeq X Ten,ERP000195,PRJEB2141,,203973,ERS3362935,SAMEA5560901,simple,7165,Anopheles gambiae,SAMEA5560901,,,,,,,no,,,,,WELLCOME SANGER INSTITUTE,ERA2010607,,public,2EA45AD8566A84F938627997D6273A2D,172AB235A191A4E631BF7AE0492F99F9
ERR3381057,2019-06-19 08:35:59,2019-06-19 14:57:17,13044996,3939588792,13044996,302,1604,GCF_000005575.2,https://sra-download.ncbi.nlm.nih.gov/traces/era11/ERR/ERR3381/ERR3381057,ERX3405153,DN547456T:H8,WGS,RANDOM,GENOMIC,PAIRED,276,157,ILLUMINA,Illumina HiSeq X Ten,ERP000195,PRJEB2141,,203973,ERS3362936,SAMEA5560902,simple,7165,Anopheles gambiae,SAMEA5560902,,,,,,,no,,,,,WELLCOME SANGER INSTITUTE,ERA2010607,,public,8DCB7C6F91F8DA231F878661DDA9100A,5F1DFF7873079DCD8ABA8811A095ACA1
ERR3381022,2019-06-19 08:35:58,2019-06-19 14:56:51,12289294,3711366788,12289294,302,1535,GCF_000005575.2,https://sra-download.ncbi.nlm.nih.gov/traces/era11/ERR/ERR3381/ERR3381022,ERX3405118,DN547456T:H8,WGS,RANDOM,GENOMIC,PAIRED,258,217,ILLUMINA,Illumina HiSeq X Ten,ERP000195,PRJEB2141,,203973,ERS3362936,SAMEA5560902,simple,7165,Anopheles gambiae,SAMEA5560902,,,,,,,no,,,,,WELLCOME SANGER INSTITUTE,ERA2010607,,public,4449830BC6E16FA2A24C23AB723BD8B6,74B118938C6CDE2A9D6531C34B9038A1
ERR3381023,2019-06-19 08:35:58,2019-06-19 14:53:56,11538342,3484579284,11538342,302,1432,GCF_000005575.2,https://sra-download.ncbi.nlm.nih.gov/traces/era11/ERR/ERR3381/ERR3381023,ERX3405119,DN547456T:A9,WGS,RANDOM,GENOMIC,PAIRED,292,68,ILLUMINA,Illumina HiSeq X Ten,ERP000195,PRJEB2141,,203973,ERS3362937,SAMEA5560903,simple,7165,Anopheles gambiae,SAMEA5560903,,,,,,,no,,,,,WELLCOME SANGER INSTITUTE,ERA2010607,,public,18F681647BAE8CC500DFD9F2703EB6AE,F4788DD988B6971BD0AE2D4D35B7FE1C
ERR3381058,2019-06-19 08:35:59,2019-06-19 14:56:43,12247200,3698654400,12247200,302,1497,GCF_000005575.2,https://sra-download.ncbi.nlm.nih.gov/traces/era11/ERR/ERR3381/ERR3381058,ERX3405154,DN547456T:A9,WGS,RANDOM,GENOMIC,PAIRED,308,42,ILLUMINA,Illumina HiSeq X Ten,ERP000195,PRJEB2141,,203973,ERS3362937,SAMEA5560903,simple,7165,Anopheles gambiae,SAMEA5560903,,,,,,,no,,,,,WELLCOME SANGER INSTITUTE,ERA2010607,,public,9AEA56BA1BF08C39F0F6FD2997875BE4,394F2C842A7226C2D8F570EE716ECBAD
ERR3381095,2019-06-19 08:35:59,2019-06-19 14:54:52,10787434,3257805068,10787434,302,1385,GCF_000005575.2,https://sra-download.ncbi.nlm.nih.gov/traces/era11/ERR/ERR3381/ERR3381095,ERX3405191,DN547456T:B9,WGS,RANDOM,GENOMIC,PAIRED,293,67,ILLUMINA,Illumina HiSeq X Ten,ERP000195,PRJEB2141,,203973,ERS3362938,SAMEA5560904,simple,7165,Anopheles gambiae,SAMEA5560904,,,,,,,no,,,,,WELLCOME SANGER INSTITUTE,ERA2010607,,public,37E4436D5A7081E092760A531E73EFD2,5E5BE3B8E6B9CAA6442DC680175D56C7
ERR3381059,2019-06-19 08:35:59,2019-06-19 14:56:24,12593465,3803226430,12593465,302,1542,GCF_000005575.2,https://sra-download.ncbi.nlm.nih.gov/traces/era11/ERR/ERR3381/ERR3381059,ERX3405155,DN547456T:C9,WGS,RANDOM,GENOMIC,PAIRED,270,173,ILLUMINA,Illumina HiSeq X Ten,ERP000195,PRJEB2141,,203973,ERS3362939,SAMEA5560905,simple,7165,Anopheles gambiae,SAMEA5560905,,,,,,,no,,,,,WELLCOME SANGER INSTITUTE,ERA2010607,,public,5E5DB986DDEAC0A714B49F4B30E9720F,A0A823CFCA7E6D4A8ECB400C4A064B70
ERR3381024,2019-06-19 08:35:58,2019-06-19 14:52:13,11852936,3579586672,11852936,302,1474,GCF_000005575.2,https://sra-download.ncbi.nlm.nih.gov/traces/era11/ERR/ERR3381/ERR3381024,ERX3405120,DN547456T:C9,WGS,RANDOM,GENOMIC,PAIRED,217,48,ILLUMINA,Illumina HiSeq X Ten,ERP000195,PRJEB2141,,203973,ERS3362939,SAMEA5560905,simple,7165,Anopheles gambiae,SAMEA5560905,,,,,,,no,,,,,WELLCOME SANGER INSTITUTE,ERA2010607,,public,6F4A52898AEE1932E14940AAD9F3684B,4E0B544FA3973F20A65E81F9892F0AB6
ERR3381096,2019-06-19 08:35:59,2019-06-19 14:52:24,10295428,3109219256,10295428,302,1307,GCF_000005575.2,https://sra-download.ncbi.nlm.nih.gov/traces/era11/ERR/ERR3381/ERR3381096,ERX3405192,DN547456T:E9,WGS,RANDOM,GENOMIC,PAIRED,238,87,ILLUMINA,Illumina HiSeq X Ten,ERP000195,PRJEB2141,,203973,ERS3362941,SAMEA5560907,simple,7165,Anopheles gambiae,SAMEA5560907,,,,,,,no,,,,,WELLCOME SANGER INSTITUTE,ERA2010607,,public,E79852EF077833FC0EE6DB8603489608,BCA816F831A4EDE4E7DA2CC2F04D1B55
ERR3381060,2019-06-19 08:35:59,2019-06-19 14:54:06,13816773,4172665446,13816773,302,1688,GCF_000005575.2,https://sra-download.ncbi.nlm.nih.gov/traces/era11/ERR/ERR3381/ERR3381060,ERX3405156,DN547456T:F9,WGS,RANDOM,GENOMIC,PAIRED,263,165,ILLUMINA,Illumina HiSeq X Ten,ERP000195,PRJEB2141,,203973,ERS3362942,SAMEA5560908,simple,7165,Anopheles gambiae,SAMEA5560908,,,,,,,no,,,,,WELLCOME SANGER INSTITUTE,ERA2010607,,public,64AA807E3D6524CBCDA6EE35A015621B,5E9DB931CA40CD31A9E7DE455A18395A
ERR3381025,2019-06-19 08:35:58,2019-06-19 14:56:43,13068004,3946537208,13068004,302,1621,GCF_000005575.2,https://sra-download.ncbi.nlm.nih.gov/traces/era11/ERR/ERR3381/ERR3381025,ERX3405121,DN547456T:F9,WGS,RANDOM,GENOMIC,PAIRED,300,56,ILLUMINA,Illumina HiSeq X Ten,ERP000195,PRJEB2141,,203973,ERS3362942,SAMEA5560908,simple,7165,Anopheles gambiae,SAMEA5560908,,,,,,,no,,,,,WELLCOME SANGER INSTITUTE,ERA2010607,,public,5BFC0DBB537C1A3FDB23BE766776680F,04D4FFFA1EBF83A4D8290B04C36CC25E
ERR3381026,2019-06-19 08:35:58,2019-06-19 14:57:03,12869910,3886712820,12869910,302,1603,GCF_000005575.2,https://sra-download.ncbi.nlm.nih.gov/traces/era11/ERR/ERR3381/ERR3381026,ERX3405122,DN547456T:G9,WGS,RANDOM,GENOMIC,PAIRED,288,70,ILLUMINA,Illumina HiSeq X Ten,ERP000195,PRJEB2141,,203973,ERS3362943,SAMEA5560909,simple,7165,Anopheles gambiae,SAMEA5560909,,,,,,,no,,,,,WELLCOME SANGER INSTITUTE,ERA2010607,,public,AAE3FD718B94EE8D79AE895793B127C9,D87EF7E10183C73F375A2C4B9B24E582
ERR3381061,2019-06-19 08:35:59,2019-06-19 14:57:29,13607814,4109559828,13607814,302,1669,GCF_000005575.2,https://sra-download.ncbi.nlm.nih.gov/traces/era11/ERR/ERR3381/ERR3381061,ERX3405157,DN547456T:G9,WGS,RANDOM,GENOMIC,PAIRED,270,76,ILLUMINA,Illumina HiSeq X Ten,ERP000195,PRJEB2141,,203973,ERS3362943,SAMEA5560909,simple,7165,Anopheles gambiae,SAMEA5560909,,,,,,,no,,,,,WELLCOME SANGER INSTITUTE,ERA2010607,,public,2550634EE458B2DC0D8DC52D5816EFFC,9EDCC76C5F2466EA86ED80A3525ED14F
ERR3381097,2019-06-19 08:35:59,2019-06-19 14:57:29,12896439,3894724578,12896439,302,1621,GCF_000005575.2,https://sra-download.ncbi.nlm.nih.gov/traces/era11/ERR/ERR3381/ERR3381097,ERX3405193,DN547456T:A10,WGS,RANDOM,GENOMIC,PAIRED,298,43,ILLUMINA,Illumina HiSeq X Ten,ERP000195,PRJEB2141,,203973,ERS3362945,SAMEA5560911,simple,7165,Anopheles gambiae,SAMEA5560911,,,,,,,no,,,,,WELLCOME SANGER INSTITUTE,ERA2010607,,public,DFEB159B40051177DB197961EB266945,178F55E6ED484C4B942BB8BC70E35BA3
ERR3381063,2019-06-19 08:35:59,2019-06-19 14:57:08,13104008,3957410416,13104008,302,1570,GCF_000005575.2,https://sra-download.ncbi.nlm.nih.gov/traces/era11/ERR/ERR3381/ERR3381063,ERX3405159,DN547456T:C10,WGS,RANDOM,GENOMIC,PAIRED,277,150,ILLUMINA,Illumina HiSeq X Ten,ERP000195,PRJEB2141,,203973,ERS3362947,SAMEA5560913,simple,7165,Anopheles gambiae,SAMEA5560913,,,,,,,no,,,,,WELLCOME SANGER INSTITUTE,ERA2010607,,public,03FDAC2874B1C9E020724D3F1E1C2FBC,2C78B4D4A5B3AE819903AC804383F56D
ERR3381028,2019-06-19 08:35:58,2019-06-19 14:52:27,12376783,3737788466,12376783,302,1505,GCF_000005575.2,https://sra-download.ncbi.nlm.nih.gov/traces/era11/ERR/ERR3381/ERR3381028,ERX3405124,DN547456T:C10,WGS,RANDOM,GENOMIC,PAIRED,277,33,ILLUMINA,Illumina HiSeq X Ten,ERP000195,PRJEB2141,,203973,ERS3362947,SAMEA5560913,simple,7165,Anopheles gambiae,SAMEA5560913,,,,,,,no,,,,,WELLCOME SANGER INSTITUTE,ERA2010607,,public,1EFAA9048966EB9383F61D5A956DB9F4,6DF1853CEAD589AD2F2EA6F273035D39
ERR3381029,2019-06-19 08:35:58,2019-06-19 14:51:06,9523534,2876107268,9523534,302,1190,GCF_000005575.2,https://sra-download.ncbi.nlm.nih.gov/traces/era11/ERR/ERR3381/ERR3381029,ERX3405125,DN547456T:D10,WGS,RANDOM,GENOMIC,PAIRED,262,57,ILLUMINA,Illumina HiSeq X Ten,ERP000195,PRJEB2141,,203973,ERS3362948,SAMEA5560914,simple,7165,Anopheles gambiae,SAMEA5560914,,,,,,,no,,,,,WELLCOME SANGER INSTITUTE,ERA2010607,,public,9002897CA7F764DECB440ED88C1C4FA1,84BABB668061B096B44C58D15168A5DE
ERR3381064,2019-06-19 08:35:59,2019-06-19 14:52:49,10293997,3108787094,10293997,302,1270,GCF_000005575.2,https://sra-download.ncbi.nlm.nih.gov/traces/era11/ERR/ERR3381/ERR3381064,ERX3405160,DN547456T:D10,WGS,RANDOM,GENOMIC,PAIRED,281,92,ILLUMINA,Illumina HiSeq X Ten,ERP000195,PRJEB2141,,203973,ERS3362948,SAMEA5560914,simple,7165,Anopheles gambiae,SAMEA5560914,,,,,,,no,,,,,WELLCOME SANGER INSTITUTE,ERA2010607,,public,7318DC99798B79DC7A481811767B5EE9,A7F4D64A54EB7D27C817A2FAD456AA17
ERR3381098,2019-06-19 08:35:59,2019-06-19 14:56:23,12467002,3765034604,12467002,302,1590,GCF_000005575.2,https://sra-download.ncbi.nlm.nih.gov/traces/era11/ERR/ERR3381/ERR3381098,ERX3405194,DN547456T:H10,WGS,RANDOM,GENOMIC,PAIRED,280,67,ILLUMINA,Illumina HiSeq X Ten,ERP000195,PRJEB2141,,203973,ERS3362952,SAMEA5560919,simple,7165,Anopheles gambiae,SAMEA5560919,,,,,,,no,,,,,WELLCOME SANGER INSTITUTE,ERA2010607,,public,845A7E5CC29EDA6AF16919BE6C423472,81D3D068928C68EEEB8ADD102F7EEBA6
ERR3381100,2019-06-19 08:35:59,2019-06-19 14:52:19,9144300,2761578600,9144300,302,1193,GCF_000005575.2,https://sra-download.ncbi.nlm.nih.gov/traces/era11/ERR/ERR3381/ERR3381100,ERX3405196,DN547456T:D11,WGS,RANDOM,GENOMIC,PAIRED,304,50,ILLUMINA,Illumina HiSeq X Ten,ERP000195,PRJEB2141,,203973,ERS3362956,SAMEA5560923,simple,7165,Anopheles gambiae,SAMEA5560923,,,,,,,no,,,,,WELLCOME SANGER INSTITUTE,ERA2010607,,public,734D433D2E2D41393826A249A924E46E,E1B3F95E972E69080534D18F69F6CAF7
ERR3381101,2019-06-19 08:35:59,2019-06-19 14:57:34,13460541,4065083382,13460541,302,1684,GCF_000005575.2,https://sra-download.ncbi.nlm.nih.gov/traces/era11/ERR/ERR3381/ERR3381101,ERX3405197,DN547456T:G11,WGS,RANDOM,GENOMIC,PAIRED,249,70,ILLUMINA,Illumina HiSeq X Ten,ERP000195,PRJEB2141,,203973,ERS3362959,SAMEA5560926,simple,7165,Anopheles gambiae,SAMEA5560926,,,,,,,no,,,,,WELLCOME SANGER INSTITUTE,ERA2010607,,public,B93D45BC4586E8D874B337E2848F2043,B2C6579CBAFF95449DCEB8780EB8D816
ERR3380962,2019-06-19 08:35:58,2019-06-19 13:54:43,11287062,3408692724,11287062,302,1407,GCF_000005575.2,https://sra-download.ncbi.nlm.nih.gov/traces/era11/ERR/ERR3380/ERR3380962,ERX3405058,DN547456T:C1,WGS,RANDOM,GENOMIC,PAIRED,276,149,ILLUMINA,Illumina HiSeq X Ten,ERP000195,PRJEB2141,,203973,ERS3362875,SAMEA5560841,simple,7165,Anopheles gambiae,SAMEA5560841,,,,,,,no,,,,,WELLCOME SANGER INSTITUTE,ERA2010607,,public,C6CA7FF80911BFCB27CDBE362CDF3EC9,CD15F0595869FF364A662C4D2144EBE0
ERR3380997,2019-06-19 08:35:58,2019-06-19 13:55:23,11304571,3413980442,11304571,302,1404,GCF_000005575.2,https://sra-download.ncbi.nlm.nih.gov/traces/era11/ERR/ERR3380/ERR3380997,ERX3405093,DN547456T:C1,WGS,RANDOM,GENOMIC,PAIRED,341,33,ILLUMINA,Illumina HiSeq X Ten,ERP000195,PRJEB2141,,203973,ERS3362875,SAMEA5560841,simple,7165,Anopheles gambiae,SAMEA5560841,,,,,,,no,,,,,WELLCOME SANGER INSTITUTE,ERA2010607,,public,3CDFBEAE135AAF83010945CAF6C03D14,74061C518962E863510D26B63E22067B
ERR3380998,2019-06-19 08:35:58,2019-06-19 13:57:11,12876921,3888830142,12876921,302,1594,GCF_000005575.2,https://sra-download.ncbi.nlm.nih.gov/traces/era11/ERR/ERR3380/ERR3380998,ERX3405094,DN547456T:F1,WGS,RANDOM,GENOMIC,PAIRED,303,76,ILLUMINA,Illumina HiSeq X Ten,ERP000195,PRJEB2141,,203973,ERS3362878,SAMEA5560844,simple,7165,Anopheles gambiae,SAMEA5560844,,,,,,,no,,,,,WELLCOME SANGER INSTITUTE,ERA2010607,,public,548D6665A47724F920071FF278F7D3C5,AE82727313F57C29ABACB3D7E238DD4B
ERR3380963,2019-06-19 08:35:58,2019-06-19 13:56:29,12902570,3896576140,12902570,302,1603,GCF_000005575.2,https://sra-download.ncbi.nlm.nih.gov/traces/era11/ERR/ERR3380/ERR3380963,ERX3405059,DN547456T:F1,WGS,RANDOM,GENOMIC,PAIRED,268,104,ILLUMINA,Illumina HiSeq X Ten,ERP000195,PRJEB2141,,203973,ERS3362878,SAMEA5560844,simple,7165,Anopheles gambiae,SAMEA5560844,,,,,,,no,,,,,WELLCOME SANGER INSTITUTE,ERA2010607,,public,04C9936205546880514D412A110E406D,9966A1183F8978546EAD3B245E701804
ERR3380964,2019-06-19 08:35:58,2019-06-19 13:50:26,2430375,733973250,2430375,302,311,GCF_000005575.2,https://sra-download.ncbi.nlm.nih.gov/traces/era11/ERR/ERR3380/ERR3380964,ERX3405060,DN547456T:H1,WGS,RANDOM,GENOMIC,PAIRED,450,0,ILLUMINA,Illumina HiSeq X Ten,ERP000195,PRJEB2141,,203973,ERS3362880,SAMEA5560846,simple,7165,Anopheles gambiae,SAMEA5560846,,,,,,,no,,,,,WELLCOME SANGER INSTITUTE,ERA2010607,,public,F00CBD224C8781D06523D34189AFA5CD,0421363E56CB0D66311F9BA8D7EED752
ERR3380999,2019-06-19 08:35:58,2019-06-19 13:51:44,2407749,727140198,2407749,302,306,GCF_000005575.2,https://sra-download.ncbi.nlm.nih.gov/traces/era10/ERR/ERR3380/ERR3380999,ERX3405095,DN547456T:H1,WGS,RANDOM,GENOMIC,PAIRED,450,0,ILLUMINA,Illumina HiSeq X Ten,ERP000195,PRJEB2141,,203973,ERS3362880,SAMEA5560846,simple,7165,Anopheles gambiae,SAMEA5560846,,,,,,,no,,,,,WELLCOME SANGER INSTITUTE,ERA2010607,,public,1606DE22A40EAC6FDA3D415108F9A266,382FAA8C151F98AA965F3D0244E184D0
ERR3381000,2019-06-19 08:35:58,2019-06-19 13:56:08,11617586,3508510972,11617586,302,1455,GCF_000005575.2,https://sra-download.ncbi.nlm.nih.gov/traces/era11/ERR/ERR3381/ERR3381000,ERX3405096,DN547456T:A2,WGS,RANDOM,GENOMIC,PAIRED,295,111,ILLUMINA,Illumina HiSeq X Ten,ERP000195,PRJEB2141,,203973,ERS3362881,SAMEA5560847,simple,7165,Anopheles gambiae,SAMEA5560847,,,,,,,no,,,,,WELLCOME SANGER INSTITUTE,ERA2010607,,public,C5957E913FE52C4010E107EF149568E2,E81BBF1CAB947B4928B88920E8AA2E6F
ERR3380965,2019-06-19 08:35:58,2019-06-19 13:57:07,11594738,3501610876,11594738,302,1457,GCF_000005575.2,https://sra-download.ncbi.nlm.nih.gov/traces/era11/ERR/ERR3380/ERR3380965,ERX3405061,DN547456T:A2,WGS,RANDOM,GENOMIC,PAIRED,274,59,ILLUMINA,Illumina HiSeq X Ten,ERP000195,PRJEB2141,,203973,ERS3362881,SAMEA5560847,simple,7165,Anopheles gambiae,SAMEA5560847,,,,,,,no,,,,,WELLCOME SANGER INSTITUTE,ERA2010607,,public,E69239CC78FA03C8BFDDA5AAF83D2992,EE9DBFF467E26F702AD33779EAD0DA65
ERR3380966,2019-06-19 08:35:58,2019-06-19 13:55:34,13998880,4227661760,13998880,302,1735,GCF_000005575.2,https://sra-download.ncbi.nlm.nih.gov/traces/era11/ERR/ERR3380/ERR3380966,ERX3405062,DN547456T:B2,WGS,RANDOM,GENOMIC,PAIRED,299,73,ILLUMINA,Illumina HiSeq X Ten,ERP000195,PRJEB2141,,203973,ERS3362882,SAMEA5560848,simple,7165,Anopheles gambiae,SAMEA5560848,,,,,,,no,,,,,WELLCOME SANGER INSTITUTE,ERA2010607,,public,E7FE742F2A000666D01152B98C1D9779,A8C74A1E46EE724E4499C5A7F622122F
ERR3381001,2019-06-19 08:35:58,2019-06-19 13:57:22,14004053,4229224006,14004053,302,1730,GCF_000005575.2,https://sra-download.ncbi.nlm.nih.gov/traces/era11/ERR/ERR3381/ERR3381001,ERX3405097,DN547456T:B2,WGS,RANDOM,GENOMIC,PAIRED,288,60,ILLUMINA,Illumina HiSeq X Ten,ERP000195,PRJEB2141,,203973,ERS3362882,SAMEA5560848,simple,7165,Anopheles gambiae,SAMEA5560848,,,,,,,no,,,,,WELLCOME SANGER INSTITUTE,ERA2010607,,public,FE8CBA3A30DFBFC6E9D6BBEE79805838,8C16FE6DBDAC706B4E69D8E4415B72AA
ERR3381002,2019-06-19 08:35:58,2019-06-19 14:56:48,11760425,3551648350,11760425,302,1463,GCF_000005575.2,https://sra-download.ncbi.nlm.nih.gov/traces/era11/ERR/ERR3381/ERR3381002,ERX3405098,DN547456T:E2,WGS,RANDOM,GENOMIC,PAIRED,241,73,ILLUMINA,Illumina HiSeq X Ten,ERP000195,PRJEB2141,,203973,ERS3362885,SAMEA5560851,simple,7165,Anopheles gambiae,SAMEA5560851,,,,,,,no,,,,,WELLCOME SANGER INSTITUTE,ERA2010607,,public,4E0A66C63A09BD5C5C1AF66EFE1A7A44,2970E032AE892D7F111AE085135383DF
ERR3380967,2019-06-19 08:35:58,2019-06-19 13:53:45,11665977,3523125054,11665977,302,1455,GCF_000005575.2,https://sra-download.ncbi.nlm.nih.gov/traces/era11/ERR/ERR3380/ERR3380967,ERX3405063,DN547456T:E2,WGS,RANDOM,GENOMIC,PAIRED,257,72,ILLUMINA,Illumina HiSeq X Ten,ERP000195,PRJEB2141,,203973,ERS3362885,SAMEA5560851,simple,7165,Anopheles gambiae,SAMEA5560851,,,,,,,no,,,,,WELLCOME SANGER INSTITUTE,ERA2010607,,public,9B8E7E201350BB41BA79E1315E56588E,520E7BC54FE32F451C1B1DF6A05709D0
ERR3380968,2019-06-19 08:35:58,2019-06-19 13:57:15,13823065,4174565630,13823065,302,1726,GCF_000005575.2,https://sra-download.ncbi.nlm.nih.gov/traces/era11/ERR/ERR3380/ERR3380968,ERX3405064,DN547456T:G2,WGS,RANDOM,GENOMIC,PAIRED,309,59,ILLUMINA,Illumina HiSeq X Ten,ERP000195,PRJEB2141,,203973,ERS3362887,SAMEA5560853,simple,7165,Anopheles gambiae,SAMEA5560853,,,,,,,no,,,,,WELLCOME SANGER INSTITUTE,ERA2010607,,public,690D3088E7FA5A88C7A8FB336C4332AC,90722311EEF755ECB559CB812055FF2C
ERR3381003,2019-06-19 08:35:58,2019-06-19 14:51:48,13880571,4191932442,13880571,302,1728,GCF_000005575.2,https://sra-download.ncbi.nlm.nih.gov/traces/era11/ERR/ERR3381/ERR3381003,ERX3405099,DN547456T:G2,WGS,RANDOM,GENOMIC,PAIRED,283,100,ILLUMINA,Illumina HiSeq X Ten,ERP000195,PRJEB2141,,203973,ERS3362887,SAMEA5560853,simple,7165,Anopheles gambiae,SAMEA5560853,,,,,,,no,,,,,WELLCOME SANGER INSTITUTE,ERA2010607,,public,142F75E94C08483BC88A5EF0947D1D68,3F82020F0ADD5FEE4D2630D7EF77C701
ERR3381004,2019-06-19 08:35:58,2019-06-19 14:51:55,14002650,4228800300,14002650,302,1735,GCF_000005575.2,https://sra-download.ncbi.nlm.nih.gov/traces/era11/ERR/ERR3381/ERR3381004,ERX3405100,DN547456T:H2,WGS,RANDOM,GENOMIC,PAIRED,350,99,ILLUMINA,Illumina HiSeq X Ten,ERP000195,PRJEB2141,,203973,ERS3362888,SAMEA5560854,simple,7165,Anopheles gambiae,SAMEA5560854,,,,,,,no,,,,,WELLCOME SANGER INSTITUTE,ERA2010607,,public,B8A2E55ACBD21F63B5A8585EDA3A2058,51C5A43CCF819CCC2AFA52745030D9E4
ERR3380969,2019-06-19 08:35:58,2019-06-19 13:59:06,13981472,4222404544,13981472,302,1738,GCF_000005575.2,https://sra-download.ncbi.nlm.nih.gov/traces/era11/ERR/ERR3380/ERR3380969,ERX3405065,DN547456T:H2,WGS,RANDOM,GENOMIC,PAIRED,210,96,ILLUMINA,Illumina HiSeq X Ten,ERP000195,PRJEB2141,,203973,ERS3362888,SAMEA5560854,simple,7165,Anopheles gambiae,SAMEA5560854,,,,,,,no,,,,,WELLCOME SANGER INSTITUTE,ERA2010607,,public,40D299EFBB51F3C8F48EBC584A327AE4,5F9C244B0F159D1546D7476CF81940C0
ERR3380970,2019-06-19 08:35:58,2019-06-19 13:54:49,12762896,3854394592,12762896,302,1586,GCF_000005575.2,https://sra-download.ncbi.nlm.nih.gov/traces/era11/ERR/ERR3380/ERR3380970,ERX3405066,DN547456T:B3,WGS,RANDOM,GENOMIC,PAIRED,350,109,ILLUMINA,Illumina HiSeq X Ten,ERP000195,PRJEB2141,,203973,ERS3362890,SAMEA5560856,simple,7165,Anopheles gambiae,SAMEA5560856,,,,,,,no,,,,,WELLCOME SANGER INSTITUTE,ERA2010607,,public,D2F56D420A6395A930EE15D8132BC88F,C09907299DA2489E9E64D235BC0AEBA8
ERR3381005,2019-06-19 08:35:58,2019-06-19 14:51:35,12825859,3873409418,12825859,302,1589,GCF_000005575.2,https://sra-download.ncbi.nlm.nih.gov/traces/era11/ERR/ERR3381/ERR3381005,ERX3405101,DN547456T:B3,WGS,RANDOM,GENOMIC,PAIRED,281,52,ILLUMINA,Illumina HiSeq X Ten,ERP000195,PRJEB2141,,203973,ERS3362890,SAMEA5560856,simple,7165,Anopheles gambiae,SAMEA5560856,,,,,,,no,,,,,WELLCOME SANGER INSTITUTE,ERA2010607,,public,4CE6B7CC3A7476D09A41BBC5CE915DCD,6A54E53B486026DCC01318FBB0CADD19
ERR3381006,2019-06-19 08:35:58,2019-06-19 14:51:25,12306508,3716565416,12306508,302,1538,GCF_000005575.2,https://sra-download.ncbi.nlm.nih.gov/traces/era11/ERR/ERR3381/ERR3381006,ERX3405102,DN547456T:C3,WGS,RANDOM,GENOMIC,PAIRED,254,61,ILLUMINA,Illumina HiSeq X Ten,ERP000195,PRJEB2141,,203973,ERS3362891,SAMEA5560857,simple,7165,Anopheles gambiae,SAMEA5560857,,,,,,,no,,,,,WELLCOME SANGER INSTITUTE,ERA2010607,,public,6674949C315C5131EDC2B07D69FB98AA,7E505FA3078FA170F3C335A9CBB7DF2D
ERR3380971,2019-06-19 08:35:58,2019-06-19 13:55:02,12245518,3698146436,12245518,302,1535,GCF_000005575.2,https://sra-download.ncbi.nlm.nih.gov/traces/era11/ERR/ERR3380/ERR3380971,ERX3405067,DN547456T:C3,WGS,RANDOM,GENOMIC,PAIRED,305,95,ILLUMINA,Illumina HiSeq X Ten,ERP000195,PRJEB2141,,203973,ERS3362891,SAMEA5560857,simple,7165,Anopheles gambiae,SAMEA5560857,,,,,,,no,,,,,WELLCOME SANGER INSTITUTE,ERA2010607,,public,96A9FD78F4E4B3580286A3FBE2607B21,D5B6CADD09E6B6F51E2D400343D95F7F
ERR3380978,2019-06-19 08:35:58,2019-06-19 13:58:16,12154647,3670703394,12154647,302,1516,GCF_000005575.2,https://sra-download.ncbi.nlm.nih.gov/traces/era11/ERR/ERR3380/ERR3380978,ERX3405074,DN547456T:D5,WGS,RANDOM,GENOMIC,PAIRED,349,141,ILLUMINA,Illumina HiSeq X Ten,ERP000195,PRJEB2141,,203973,ERS3362893,SAMEA5560859,simple,7165,Anopheles gambiae,SAMEA5560859,,,,,,,no,,,,,WELLCOME SANGER INSTITUTE,ERA2010607,,public,C3FA48363860CD0EA123A5ECD5EB27FD,427B96BFA6B9376115CA520E28D0D30A
ERR3380979,2019-06-19 08:35:58,2019-06-19 13:57:43,11754896,3549978592,11754896,302,1462,GCF_000005575.2,https://sra-download.ncbi.nlm.nih.gov/traces/era11/ERR/ERR3380/ERR3380979,ERX3405075,DN547456T:B6,WGS,RANDOM,GENOMIC,PAIRED,284,64,ILLUMINA,Illumina HiSeq X Ten,ERP000195,PRJEB2141,,203973,ERS3362899,SAMEA5560865,simple,7165,Anopheles gambiae,SAMEA5560865,,,,,,,no,,,,,WELLCOME SANGER INSTITUTE,ERA2010607,,public,FF60241FCFC82527F82FFD2BE21FB54B,064089AABF79E6A1043ABB864BA8A66E
ERR3380980,2019-06-19 08:35:58,2019-06-19 13:56:57,12641759,3817811218,12641759,302,1581,GCF_000005575.2,https://sra-download.ncbi.nlm.nih.gov/traces/era11/ERR/ERR3380/ERR3380980,ERX3405076,DN547456T:F6,WGS,RANDOM,GENOMIC,PAIRED,307,62,ILLUMINA,Illumina HiSeq X Ten,ERP000195,PRJEB2141,,203973,ERS3362903,SAMEA5560869,simple,7165,Anopheles gambiae,SAMEA5560869,,,,,,,no,,,,,WELLCOME SANGER INSTITUTE,ERA2010607,,public,FF7763B2D36BDAA2C45245EFF4F64FDC,D721D33933229C80E554F2DCB75B83D5
ERR3380972,2019-06-19 08:35:58,2019-06-19 13:58:46,12497619,3774280938,12497619,302,1573,GCF_000005575.2,https://sra-download.ncbi.nlm.nih.gov/traces/era11/ERR/ERR3380/ERR3380972,ERX3405068,DN547456T:H3,WGS,RANDOM,GENOMIC,PAIRED,263,42,ILLUMINA,Illumina HiSeq X Ten,ERP000195,PRJEB2141,,203973,ERS3362907,SAMEA5560873,simple,7165,Anopheles gambiae,SAMEA5560873,,,,,,,no,,,,,WELLCOME SANGER INSTITUTE,ERA2010607,,public,EB098B06E57FB8D4D2660B35445AC871,E3B612B7CA78ED2D2FDC745752977FCB
ERR3381007,2019-06-19 08:35:58,2019-06-19 14:51:26,12543382,3788101364,12543382,302,1574,GCF_000005575.2,https://sra-download.ncbi.nlm.nih.gov/traces/era11/ERR/ERR3381/ERR3381007,ERX3405103,DN547456T:H3,WGS,RANDOM,GENOMIC,PAIRED,326,87,ILLUMINA,Illumina HiSeq X Ten,ERP000195,PRJEB2141,,203973,ERS3362907,SAMEA5560873,simple,7165,Anopheles gambiae,SAMEA5560873,,,,,,,no,,,,,WELLCOME SANGER INSTITUTE,ERA2010607,,public,ACA72D4C92CF66EDD90FA3E634152F87,4EC538AF910216D36EE5F01C0CEE9FAF
ERR3381008,2019-06-19 08:35:58,2019-06-19 14:52:05,13425825,4054599150,13425825,302,1661,GCF_000005575.2,https://sra-download.ncbi.nlm.nih.gov/traces/era11/ERR/ERR3381/ERR3381008,ERX3405104,DN547456T:C4,WGS,RANDOM,GENOMIC,PAIRED,212,98,ILLUMINA,Illumina HiSeq X Ten,ERP000195,PRJEB2141,,203973,ERS3362910,SAMEA5560876,simple,7165,Anopheles gambiae,SAMEA5560876,,,,,,,no,,,,,WELLCOME SANGER INSTITUTE,ERA2010607,,public,9AD5B6FA138FF6E6F0F8B8E03766782B,F57C9D3E5E7FAA064A2702B30E370229
ERR3380973,2019-06-19 08:35:58,2019-06-19 13:58:38,13334078,4026891556,13334078,302,1655,GCF_000005575.2,https://sra-download.ncbi.nlm.nih.gov/traces/era11/ERR/ERR3380/ERR3380973,ERX3405069,DN547456T:C4,WGS,RANDOM,GENOMIC,PAIRED,232,101,ILLUMINA,Illumina HiSeq X Ten,ERP000195,PRJEB2141,,203973,ERS3362910,SAMEA5560876,simple,7165,Anopheles gambiae,SAMEA5560876,,,,,,,no,,,,,WELLCOME SANGER INSTITUTE,ERA2010607,,public,1EEEFC45192125D7C53219F78109EAEE,9D3BC5CC753A11D17CCF1473BB9CE09F
ERR3380974,2019-06-19 08:35:58,2019-06-19 13:55:23,11414762,3447258124,11414762,302,1412,GCF_000005575.2,https://sra-download.ncbi.nlm.nih.gov/traces/era11/ERR/ERR3380/ERR3380974,ERX3405070,DN547456T:F4,WGS,RANDOM,GENOMIC,PAIRED,324,93,ILLUMINA,Illumina HiSeq X Ten,ERP000195,PRJEB2141,,203973,ERS3362913,SAMEA5560879,simple,7165,Anopheles gambiae,SAMEA5560879,,,,,,,no,,,,,WELLCOME SANGER INSTITUTE,ERA2010607,,public,5D7FA98B335C1C14AEB20953E6ACF2B3,4AD153EA6B6FCF81A1F0BBF324495225
ERR3381009,2019-06-19 08:35:58,2019-06-19 14:51:01,11395306,3441382412,11395306,302,1404,GCF_000005575.2,https://sra-download.ncbi.nlm.nih.gov/traces/era11/ERR/ERR3381/ERR3381009,ERX3405105,DN547456T:F4,WGS,RANDOM,GENOMIC,PAIRED,264,57,ILLUMINA,Illumina HiSeq X Ten,ERP000195,PRJEB2141,,203973,ERS3362913,SAMEA5560879,simple,7165,Anopheles gambiae,SAMEA5560879,,,,,,,no,,,,,WELLCOME SANGER INSTITUTE,ERA2010607,,public,27FF491241944E0B13C739156F8E7F0F,214376D66A204619A7E102A8FE1B9415
ERR3380975,2019-06-19 08:35:58,2019-06-19 13:57:18,12520096,3781068992,12520096,302,1539,GCF_000005575.2,https://sra-download.ncbi.nlm.nih.gov/traces/era11/ERR/ERR3380/ERR3380975,ERX3405071,DN547456T:G4,WGS,RANDOM,GENOMIC,PAIRED,263,47,ILLUMINA,Illumina HiSeq X Ten,ERP000195,PRJEB2141,,203973,ERS3362914,SAMEA5560880,simple,7165,Anopheles gambiae,SAMEA5560880,,,,,,,no,,,,,WELLCOME SANGER INSTITUTE,ERA2010607,,public,91BFD4893E3201CEA1E661F91AFD4174,B0F1A2BBA62D6B402874B67733768CC8
ERR3380976,2019-06-19 08:35:58,2019-06-19 13:58:08,13615989,4112028678,13615989,302,1672,GCF_000005575.2,https://sra-download.ncbi.nlm.nih.gov/traces/era11/ERR/ERR3380/ERR3380976,ERX3405072,DN547456T:B5,WGS,RANDOM,GENOMIC,PAIRED,280,62,ILLUMINA,Illumina HiSeq X Ten,ERP000195,PRJEB2141,,203973,ERS3362917,SAMEA5560883,simple,7165,Anopheles gambiae,SAMEA5560883,,,,,,,no,,,,,WELLCOME SANGER INSTITUTE,ERA2010607,,public,22BE96C6525ADEEA5F5F1D0248F468F3,70274C2125E6CB89410583B6EF6A80D5
ERR3380977,2019-06-19 08:35:58,2019-06-19 13:56:30,12218134,3689876468,12218134,302,1526,GCF_000005575.2,https://sra-download.ncbi.nlm.nih.gov/traces/era11/ERR/ERR3380/ERR3380977,ERX3405073,DN547456T:C5,WGS,RANDOM,GENOMIC,PAIRED,249,73,ILLUMINA,Illumina HiSeq X Ten,ERP000195,PRJEB2141,,203973,ERS3362918,SAMEA5560884,simple,7165,Anopheles gambiae,SAMEA5560884,,,,,,,no,,,,,WELLCOME SANGER INSTITUTE,ERA2010607,,public,F6FB4B1CBE090B786CF22FD737D6B31F,8C430D7D8D4ABE4077F73EFDE81E3679
ERR3380981,2019-06-19 08:35:58,2019-06-19 13:54:45,11029823,3331006546,11029823,302,1391,GCF_000005575.2,https://sra-download.ncbi.nlm.nih.gov/traces/era11/ERR/ERR3380/ERR3380981,ERX3405077,DN547456T:G6,WGS,RANDOM,GENOMIC,PAIRED,310,65,ILLUMINA,Illumina HiSeq X Ten,ERP000195,PRJEB2141,,203973,ERS3362919,SAMEA5560885,simple,7165,Anopheles gambiae,SAMEA5560885,,,,,,,no,,,,,WELLCOME SANGER INSTITUTE,ERA2010607,,public,66704479EA19EFBB693139615E57E58B,100E177EE963E3211A32C185B6EE33E7
ERR3380982,2019-06-19 08:35:58,2019-06-19 13:57:15,12909821,3898765942,12909821,302,1618,GCF_000005575.2,https://sra-download.ncbi.nlm.nih.gov/traces/era11/ERR/ERR3380/ERR3380982,ERX3405078,DN547456T:A7,WGS,RANDOM,GENOMIC,PAIRED,287,26,ILLUMINA,Illumina HiSeq X Ten,ERP000195,PRJEB2141,,203973,ERS3362921,SAMEA5560887,simple,7165,Anopheles gambiae,SAMEA5560887,,,,,,,no,,,,,WELLCOME SANGER INSTITUTE,ERA2010607,,public,5F964929DA551ADB5BD487E6F652289D,0F8E8CC2C6EF77375FAF97864E9DBE4C
ERR3380983,2019-06-19 08:35:58,2019-06-19 13:58:16,13086313,3952066526,13086313,302,1623,GCF_000005575.2,https://sra-download.ncbi.nlm.nih.gov/traces/era11/ERR/ERR3380/ERR3380983,ERX3405079,DN547456T:F7,WGS,RANDOM,GENOMIC,PAIRED,255,63,ILLUMINA,Illumina HiSeq X Ten,ERP000195,PRJEB2141,,203973,ERS3362926,SAMEA5560892,simple,7165,Anopheles gambiae,SAMEA5560892,,,,,,,no,,,,,WELLCOME SANGER INSTITUTE,ERA2010607,,public,6FF4260CBF50578BF8BDDEB76BB74815,057EC9D2B6F17C1980D38BFDA44EE62C
ERR3380984,2019-06-19 08:35:58,2019-06-19 13:54:52,12001834,3624553868,12001834,302,1511,GCF_000005575.2,https://sra-download.ncbi.nlm.nih.gov/traces/era11/ERR/ERR3380/ERR3380984,ERX3405080,DN547456T:H7,WGS,RANDOM,GENOMIC,PAIRED,295,94,ILLUMINA,Illumina HiSeq X Ten,ERP000195,PRJEB2141,,203973,ERS3362928,SAMEA5560894,simple,7165,Anopheles gambiae,SAMEA5560894,,,,,,,no,,,,,WELLCOME SANGER INSTITUTE,ERA2010607,,public,CA1F2083B199AE69659F86646D5E5965,29FDF682AB421D0CC161489B289A2380
ERR3380985,2019-06-19 08:35:58,2019-06-19 13:57:47,11631072,3512583744,11631072,302,1452,GCF_000005575.2,https://sra-download.ncbi.nlm.nih.gov/traces/era11/ERR/ERR3380/ERR3380985,ERX3405081,DN547456T:A8,WGS,RANDOM,GENOMIC,PAIRED,281,96,ILLUMINA,Illumina HiSeq X Ten,ERP000195,PRJEB2141,,203973,ERS3362929,SAMEA5560895,simple,7165,Anopheles gambiae,SAMEA5560895,,,,,,,no,,,,,WELLCOME SANGER INSTITUTE,ERA2010607,,public,4069BC7E711462A4EB0E3C7415336661,87C0A198701AE3D757B41C20F09835B0
ERR3380986,2019-06-19 08:35:58,2019-06-19 13:57:07,12956632,3912902864,12956632,302,1639,GCF_000005575.2,https://sra-download.ncbi.nlm.nih.gov/traces/era11/ERR/ERR3380/ERR3380986,ERX3405082,DN547456T:B8,WGS,RANDOM,GENOMIC,PAIRED,358,87,ILLUMINA,Illumina HiSeq X Ten,ERP000195,PRJEB2141,,203973,ERS3362930,SAMEA5560896,simple,7165,Anopheles gambiae,SAMEA5560896,,,,,,,no,,,,,WELLCOME SANGER INSTITUTE,ERA2010607,,public,7C7385A4F848E80EBFAA759DE972DC7F,E9CEA09518C114286D0C05166586AE4C
ERR3380987,2019-06-19 08:35:58,2019-06-19 13:56:53,12256419,3701438538,12256419,302,1535,GCF_000005575.2,https://sra-download.ncbi.nlm.nih.gov/traces/era11/ERR/ERR3380/ERR3380987,ERX3405083,DN547456T:H8,WGS,RANDOM,GENOMIC,PAIRED,298,35,ILLUMINA,Illumina HiSeq X Ten,ERP000195,PRJEB2141,,203973,ERS3362936,SAMEA5560902,simple,7165,Anopheles gambiae,SAMEA5560902,,,,,,,no,,,,,WELLCOME SANGER INSTITUTE,ERA2010607,,public,C7340CB56A9843A639D9F67827B20FAF,17E19BA863A6AC99D5C14FC10270E742
ERR3380988,2019-06-19 08:35:58,2019-06-19 13:58:29,11544119,3486323938,11544119,302,1438,GCF_000005575.2,https://sra-download.ncbi.nlm.nih.gov/traces/era11/ERR/ERR3380/ERR3380988,ERX3405084,DN547456T:A9,WGS,RANDOM,GENOMIC,PAIRED,325,107,ILLUMINA,Illumina HiSeq X Ten,ERP000195,PRJEB2141,,203973,ERS3362937,SAMEA5560903,simple,7165,Anopheles gambiae,SAMEA5560903,,,,,,,no,,,,,WELLCOME SANGER INSTITUTE,ERA2010607,,public,EC0D76FC2712EA4E2E590FDB04181EFA,F8EDA9708189BC16D657DCDD7C875550
ERR3380989,2019-06-19 08:35:58,2019-06-19 13:55:57,11828627,3572245354,11828627,302,1476,GCF_000005575.2,https://sra-download.ncbi.nlm.nih.gov/traces/era11/ERR/ERR3380/ERR3380989,ERX3405085,DN547456T:C9,WGS,RANDOM,GENOMIC,PAIRED,367,125,ILLUMINA,Illumina HiSeq X Ten,ERP000195,PRJEB2141,,203973,ERS3362939,SAMEA5560905,simple,7165,Anopheles gambiae,SAMEA5560905,,,,,,,no,,,,,WELLCOME SANGER INSTITUTE,ERA2010607,,public,1B031FEADAC653F9DEC64079A7DC8B6E,B72FC3BA3E43A533A7228333521C5922
ERR3380990,2019-06-19 08:35:58,2019-06-19 13:58:00,13031162,3935410924,13031162,302,1622,GCF_000005575.2,https://sra-download.ncbi.nlm.nih.gov/traces/era11/ERR/ERR3380/ERR3380990,ERX3405086,DN547456T:F9,WGS,RANDOM,GENOMIC,PAIRED,270,70,ILLUMINA,Illumina HiSeq X Ten,ERP000195,PRJEB2141,,203973,ERS3362942,SAMEA5560908,simple,7165,Anopheles gambiae,SAMEA5560908,,,,,,,no,,,,,WELLCOME SANGER INSTITUTE,ERA2010607,,public,80CEB84FAB8F47E48E6ACE6E8BF2E978,2D1B33750F7FACA6F7561B817C97F78C
ERR3380991,2019-06-19 08:35:58,2019-06-19 13:56:02,12856033,3882521966,12856033,302,1607,GCF_000005575.2,https://sra-download.ncbi.nlm.nih.gov/traces/era11/ERR/ERR3380/ERR3380991,ERX3405087,DN547456T:G9,WGS,RANDOM,GENOMIC,PAIRED,285,75,ILLUMINA,Illumina HiSeq X Ten,ERP000195,PRJEB2141,,203973,ERS3362943,SAMEA5560909,simple,7165,Anopheles gambiae,SAMEA5560909,,,,,,,no,,,,,WELLCOME SANGER INSTITUTE,ERA2010607,,public,86B1979DD505577CAF2B25DC5B6F15A7,64B967192C68388F5CB15A7760B4AB02
ERR3380993,2019-06-19 08:35:58,2019-06-19 13:58:04,12344301,3727978902,12344301,302,1507,GCF_000005575.2,https://sra-download.ncbi.nlm.nih.gov/traces/era11/ERR/ERR3380/ERR3380993,ERX3405089,DN547456T:C10,WGS,RANDOM,GENOMIC,PAIRED,269,51,ILLUMINA,Illumina HiSeq X Ten,ERP000195,PRJEB2141,,203973,ERS3362947,SAMEA5560913,simple,7165,Anopheles gambiae,SAMEA5560913,,,,,,,no,,,,,WELLCOME SANGER INSTITUTE,ERA2010607,,public,0257C730EB4EF04F3CF2E3D056CBD2FF,CE4E68EB3BDA283DA37D4EB77274DCB2
ERR3380994,2019-06-19 08:35:58,2019-06-19 13:53:43,9607020,2901320040,9607020,302,1205,GCF_000005575.2,https://sra-download.ncbi.nlm.nih.gov/traces/era11/ERR/ERR3380/ERR3380994,ERX3405090,DN547456T:D10,WGS,RANDOM,GENOMIC,PAIRED,286,38,ILLUMINA,Illumina HiSeq X Ten,ERP000195,PRJEB2141,,203973,ERS3362948,SAMEA5560914,simple,7165,Anopheles gambiae,SAMEA5560914,,,,,,,no,,,,,WELLCOME SANGER INSTITUTE,ERA2010607,,public,14CC2604D8FCE5EE14E749AB2FF26A43,7C590943D9107BB69665A17C6B852430
ERR3380937,2019-06-19 08:35:57,2019-06-19 13:58:17,21452248,6478578896,21452248,302,2570,GCF_000005575.2,https://sra-download.ncbi.nlm.nih.gov/traces/era11/ERR/ERR3380/ERR3380937,ERX3405033,DN547876M:F2,WGS,RANDOM,GENOMIC,PAIRED,270,36,ILLUMINA,Illumina HiSeq X Ten,ERP000195,PRJEB2141,,203973,ERS3362980,SAMEA5560947,simple,7165,Anopheles gambiae,SAMEA5560947,,,,,,,no,,,,,WELLCOME SANGER INSTITUTE,ERA2010607,,public,C8F244B69677009C30C73B65904394B3,A31FF01366D37DB54D7D39F9F43DF553
ERR3380911,2019-06-19 08:35:57,2019-06-19 13:58:50,20455076,6177432952,20455076,302,2539,GCF_000005575.2,https://sra-download.ncbi.nlm.nih.gov/traces/era11/ERR/ERR3380/ERR3380911,ERX3405007,DN547876M:F2,WGS,RANDOM,GENOMIC,PAIRED,273,59,ILLUMINA,Illumina HiSeq X Ten,ERP000195,PRJEB2141,,203973,ERS3362980,SAMEA5560947,simple,7165,Anopheles gambiae,SAMEA5560947,,,,,,,no,,,,,WELLCOME SANGER INSTITUTE,ERA2010607,,public,8E37BE18420642A86AE2B1D7697E7843,6DE42D9F4596FB4C31536F2C427B6BAE
ERR3380912,2019-06-19 08:35:57,2019-06-19 13:58:50,19820400,5985760800,19820400,302,2478,GCF_000005575.2,https://sra-download.ncbi.nlm.nih.gov/traces/era11/ERR/ERR3380/ERR3380912,ERX3405008,DN547876M:G2,WGS,RANDOM,GENOMIC,PAIRED,235,104,ILLUMINA,Illumina HiSeq X Ten,ERP000195,PRJEB2141,,203973,ERS3362981,SAMEA5560948,simple,7165,Anopheles gambiae,SAMEA5560948,,,,,,,no,,,,,WELLCOME SANGER INSTITUTE,ERA2010607,,public,A981171B20328C163D6D7A91A565D177,1CE352BF95FA63CE345DA53DC9F091E9
ERR3380938,2019-06-19 08:35:57,2019-06-19 13:59:10,20816266,6286512332,20816266,302,2515,GCF_000005575.2,https://sra-download.ncbi.nlm.nih.gov/traces/era11/ERR/ERR3380/ERR3380938,ERX3405034,DN547876M:G2,WGS,RANDOM,GENOMIC,PAIRED,312,91,ILLUMINA,Illumina HiSeq X Ten,ERP000195,PRJEB2141,,203973,ERS3362981,SAMEA5560948,simple,7165,Anopheles gambiae,SAMEA5560948,,,,,,,no,,,,,WELLCOME SANGER INSTITUTE,ERA2010607,,public,CF137F5F9273FE8AAF5F9391B2F46FEE,F0706040D01CEF7825AE39F13D72BF77
ERR3380939,2019-06-19 08:35:57,2019-06-19 13:59:02,21320675,6438843850,21320675,302,2533,GCF_000005575.2,https://sra-download.ncbi.nlm.nih.gov/traces/era11/ERR/ERR3380/ERR3380939,ERX3405035,DN547876M:A4,WGS,RANDOM,GENOMIC,PAIRED,210,76,ILLUMINA,Illumina HiSeq X Ten,ERP000195,PRJEB2141,,203973,ERS3362991,SAMEA5560958,simple,7165,Anopheles gambiae,SAMEA5560958,,,,,,,no,,,,,WELLCOME SANGER INSTITUTE,ERA2010607,,public,3294960FED60F785FCCA0E956706ED0D,BD478AE61053782F883DC9B8C5662A91
ERR3380913,2019-06-19 08:35:57,2019-06-19 13:58:38,20339733,6142599366,20339733,302,2502,GCF_000005575.2,https://sra-download.ncbi.nlm.nih.gov/traces/era11/ERR/ERR3380/ERR3380913,ERX3405009,DN547876M:A4,WGS,RANDOM,GENOMIC,PAIRED,336,121,ILLUMINA,Illumina HiSeq X Ten,ERP000195,PRJEB2141,,203973,ERS3362991,SAMEA5560958,simple,7165,Anopheles gambiae,SAMEA5560958,,,,,,,no,,,,,WELLCOME SANGER INSTITUTE,ERA2010607,,public,4D8181BB4CEA0A7868189E0D7C0E41FC,7D1C1CFDA07D0AC194CC8E6C1B88612A
ERR3380914,2019-06-19 08:35:57,2019-06-19 13:55:23,15998580,4831571160,15998580,302,1987,GCF_000005575.2,https://sra-download.ncbi.nlm.nih.gov/traces/era11/ERR/ERR3380/ERR3380914,ERX3405010,DN547876M:E4,WGS,RANDOM,GENOMIC,PAIRED,242,122,ILLUMINA,Illumina HiSeq X Ten,ERP000195,PRJEB2141,,203973,ERS3362995,SAMEA5560962,simple,7165,Anopheles gambiae,SAMEA5560962,,,,,,,no,,,,,WELLCOME SANGER INSTITUTE,ERA2010607,,public,3F3C62396B5F68FB2214B787258FEC1B,5F159C374B17E9708E8A72E143ACB850
ERR3380940,2019-06-19 08:35:57,2019-06-19 13:58:50,16794551,5071954402,16794551,302,2011,GCF_000005575.2,https://sra-download.ncbi.nlm.nih.gov/traces/era11/ERR/ERR3380/ERR3380940,ERX3405036,DN547876M:E4,WGS,RANDOM,GENOMIC,PAIRED,291,53,ILLUMINA,Illumina HiSeq X Ten,ERP000195,PRJEB2141,,203973,ERS3362995,SAMEA5560962,simple,7165,Anopheles gambiae,SAMEA5560962,,,,,,,no,,,,,WELLCOME SANGER INSTITUTE,ERA2010607,,public,D1BB5AE675C8C5FFDDB0C13D8A9BD1C0,2327398F4C5D3D8720791FC94057850A
ERR3380941,2019-06-19 08:35:57,2019-06-19 13:58:46,17107359,5166422418,17107359,302,2035,GCF_000005575.2,https://sra-download.ncbi.nlm.nih.gov/traces/era11/ERR/ERR3380/ERR3380941,ERX3405037,DN547876M:F4,WGS,RANDOM,GENOMIC,PAIRED,248,56,ILLUMINA,Illumina HiSeq X Ten,ERP000195,PRJEB2141,,203973,ERS3362996,SAMEA5560963,simple,7165,Anopheles gambiae,SAMEA5560963,,,,,,,no,,,,,WELLCOME SANGER INSTITUTE,ERA2010607,,public,DEE877A591FF2F17AE64FDF7DAB3FC6D,17B62B6B9635FB07D745B6E80AEB17A5
ERR3380915,2019-06-19 08:35:57,2019-06-19 13:53:49,16242073,4905106046,16242073,302,2005,GCF_000005575.2,https://sra-download.ncbi.nlm.nih.gov/traces/era11/ERR/ERR3380/ERR3380915,ERX3405011,DN547876M:F4,WGS,RANDOM,GENOMIC,PAIRED,260,67,ILLUMINA,Illumina HiSeq X Ten,ERP000195,PRJEB2141,,203973,ERS3362996,SAMEA5560963,simple,7165,Anopheles gambiae,SAMEA5560963,,,,,,,no,,,,,WELLCOME SANGER INSTITUTE,ERA2010607,,public,A955A35ADA5EC757366E8EEC5954AFF6,BBF36A22900C20D4C42235C065E2AD5B
ERR3380916,2019-06-19 08:35:57,2019-06-19 13:54:59,15424806,4658291412,15424806,302,1912,GCF_000005575.2,https://sra-download.ncbi.nlm.nih.gov/traces/era11/ERR/ERR3380/ERR3380916,ERX3405012,DN547876M:A5,WGS,RANDOM,GENOMIC,PAIRED,279,105,ILLUMINA,Illumina HiSeq X Ten,ERP000195,PRJEB2141,,203973,ERS3362999,SAMEA5560966,simple,7165,Anopheles gambiae,SAMEA5560966,,,,,,,no,,,,,WELLCOME SANGER INSTITUTE,ERA2010607,,public,CF1EF346C418224007A77445009EBA2C,D136651CE6D76D2D7BD5584113858F91
ERR3380942,2019-06-19 08:35:57,2019-06-19 13:56:39,16197093,4891522086,16197093,302,1934,GCF_000005575.2,https://sra-download.ncbi.nlm.nih.gov/traces/era11/ERR/ERR3380/ERR3380942,ERX3405038,DN547876M:A5,WGS,RANDOM,GENOMIC,PAIRED,300,88,ILLUMINA,Illumina HiSeq X Ten,ERP000195,PRJEB2141,,203973,ERS3362999,SAMEA5560966,simple,7165,Anopheles gambiae,SAMEA5560966,,,,,,,no,,,,,WELLCOME SANGER INSTITUTE,ERA2010607,,public,C802C1B04A4DD44960CFDC76BB163860,A7B7545E37A982B79CDFB58C1451AD95
ERR3380943,2019-06-19 08:35:57,2019-06-19 13:58:33,15790171,4768631642,15790171,302,1888,GCF_000005575.2,https://sra-download.ncbi.nlm.nih.gov/traces/era11/ERR/ERR3380/ERR3380943,ERX3405039,DN547876M:D5,WGS,RANDOM,GENOMIC,PAIRED,313,41,ILLUMINA,Illumina HiSeq X Ten,ERP000195,PRJEB2141,,203973,ERS3363002,SAMEA5560969,simple,7165,Anopheles gambiae,SAMEA5560969,,,,,,,no,,,,,WELLCOME SANGER INSTITUTE,ERA2010607,,public,F72021ECB33897D2758A8F612756005E,29B7EBF84BD42D051947B20172663062
ERR3380917,2019-06-19 08:35:57,2019-06-19 13:58:23,15039527,4541937154,15039527,302,1865,GCF_000005575.2,https://sra-download.ncbi.nlm.nih.gov/traces/era11/ERR/ERR3380/ERR3380917,ERX3405013,DN547876M:D5,WGS,RANDOM,GENOMIC,PAIRED,340,48,ILLUMINA,Illumina HiSeq X Ten,ERP000195,PRJEB2141,,203973,ERS3363002,SAMEA5560969,simple,7165,Anopheles gambiae,SAMEA5560969,,,,,,,no,,,,,WELLCOME SANGER INSTITUTE,ERA2010607,,public,E33B3964943DF09444A2B968B4341470,17C4C20D862EFD973F255165F5985629
ERR3380918,2019-06-19 08:35:57,2019-06-19 13:54:45,15878486,4795302772,15878486,302,1957,GCF_000005575.2,https://sra-download.ncbi.nlm.nih.gov/traces/era11/ERR/ERR3380/ERR3380918,ERX3405014,DN547876M:E5,WGS,RANDOM,GENOMIC,PAIRED,336,53,ILLUMINA,Illumina HiSeq X Ten,ERP000195,PRJEB2141,,203973,ERS3363003,SAMEA5560970,simple,7165,Anopheles gambiae,SAMEA5560970,,,,,,,no,,,,,WELLCOME SANGER INSTITUTE,ERA2010607,,public,49E7233BDEEA8115292BA2C5E39BF380,3EE097FA9D1C45BCFCCE1008E672F818
ERR3380944,2019-06-19 08:35:57,2019-06-19 13:58:31,16662463,5032063826,16662463,302,1980,GCF_000005575.2,https://sra-download.ncbi.nlm.nih.gov/traces/era11/ERR/ERR3380/ERR3380944,ERX3405040,DN547876M:E5,WGS,RANDOM,GENOMIC,PAIRED,286,118,ILLUMINA,Illumina HiSeq X Ten,ERP000195,PRJEB2141,,203973,ERS3363003,SAMEA5560970,simple,7165,Anopheles gambiae,SAMEA5560970,,,,,,,no,,,,,WELLCOME SANGER INSTITUTE,ERA2010607,,public,0723767B99E6BEB701435DF6E19DCA65,41E3F4DE5EC70EA217B9269F2A962377
ERR3380945,2019-06-19 08:35:57,2019-06-19 13:58:33,17400832,5255051264,17400832,302,2095,GCF_000005575.2,https://sra-download.ncbi.nlm.nih.gov/traces/era11/ERR/ERR3380/ERR3380945,ERX3405041,DN547876M:H5,WGS,RANDOM,GENOMIC,PAIRED,279,101,ILLUMINA,Illumina HiSeq X Ten,ERP000195,PRJEB2141,,203973,ERS3363006,SAMEA5560973,simple,7165,Anopheles gambiae,SAMEA5560973,,,,,,,no,,,,,WELLCOME SANGER INSTITUTE,ERA2010607,,public,87592C8DE449C9FE15A254ED8180C5AE,4AED463844B5E50D4C36D3D53C326874
ERR3380919,2019-06-19 08:35:57,2019-06-19 13:57:43,16644816,5026734432,16644816,302,2079,GCF_000005575.2,https://sra-download.ncbi.nlm.nih.gov/traces/era11/ERR/ERR3380/ERR3380919,ERX3405015,DN547876M:H5,WGS,RANDOM,GENOMIC,PAIRED,269,49,ILLUMINA,Illumina HiSeq X Ten,ERP000195,PRJEB2141,,203973,ERS3363006,SAMEA5560973,simple,7165,Anopheles gambiae,SAMEA5560973,,,,,,,no,,,,,WELLCOME SANGER INSTITUTE,ERA2010607,,public,A0464787FFBE67B90971FC53B39250B0,ED0BB81D6793B1DCAD95B53824BE45E0
ERR3380920,2019-06-19 08:35:57,2019-06-19 13:54:11,15286909,4616646518,15286909,302,1873,GCF_000005575.2,https://sra-download.ncbi.nlm.nih.gov/traces/era11/ERR/ERR3380/ERR3380920,ERX3405016,DN547876M:A6,WGS,RANDOM,GENOMIC,PAIRED,253,40,ILLUMINA,Illumina HiSeq X Ten,ERP000195,PRJEB2141,,203973,ERS3363007,SAMEA5560974,simple,7165,Anopheles gambiae,SAMEA5560974,,,,,,,no,,,,,WELLCOME SANGER INSTITUTE,ERA2010607,,public,2E61B5BC297D4A49D59CF2BD3484115E,1F007D39A4705FEAE8D272419740EEC7
ERR3380946,2019-06-19 08:35:57,2019-06-19 13:57:27,16058919,4849793538,16058919,302,1896,GCF_000005575.2,https://sra-download.ncbi.nlm.nih.gov/traces/era11/ERR/ERR3380/ERR3380946,ERX3405042,DN547876M:A6,WGS,RANDOM,GENOMIC,PAIRED,200,133,ILLUMINA,Illumina HiSeq X Ten,ERP000195,PRJEB2141,,203973,ERS3363007,SAMEA5560974,simple,7165,Anopheles gambiae,SAMEA5560974,,,,,,,no,,,,,WELLCOME SANGER INSTITUTE,ERA2010607,,public,D6850C1580EA508F2F32C9E3A4E6F7F9,521EE4AC4FA0C82F35805EBECAEBEEDC
ERR3380947,2019-06-19 08:35:57,2019-06-19 13:58:41,17096156,5163039112,17096156,302,2070,GCF_000005575.2,https://sra-download.ncbi.nlm.nih.gov/traces/era11/ERR/ERR3380/ERR3380947,ERX3405043,DN547876M:E6,WGS,RANDOM,GENOMIC,PAIRED,324,88,ILLUMINA,Illumina HiSeq X Ten,ERP000195,PRJEB2141,,203973,ERS3363011,SAMEA5560978,simple,7165,Anopheles gambiae,SAMEA5560978,,,,,,,no,,,,,WELLCOME SANGER INSTITUTE,ERA2010607,,public,4936067D3333C39EF48B0E740B4E4FF1,B084B1E2323C8EFF2F22CACC5FECC8D8
ERR3380921,2019-06-19 08:35:57,2019-06-19 13:58:19,16183502,4887417604,16183502,302,2032,GCF_000005575.2,https://sra-download.ncbi.nlm.nih.gov/traces/era11/ERR/ERR3380/ERR3380921,ERX3405017,DN547876M:E6,WGS,RANDOM,GENOMIC,PAIRED,299,147,ILLUMINA,Illumina HiSeq X Ten,ERP000195,PRJEB2141,,203973,ERS3363011,SAMEA5560978,simple,7165,Anopheles gambiae,SAMEA5560978,,,,,,,no,,,,,WELLCOME SANGER INSTITUTE,ERA2010607,,public,B9B61EA9557FB02223361653434CDB42,47983E91CA605662B95559F63713CF48
ERR3380922,2019-06-19 08:35:57,2019-06-19 13:56:40,16304163,4923857226,16304163,302,2009,GCF_000005575.2,https://sra-download.ncbi.nlm.nih.gov/traces/era11/ERR/ERR3380/ERR3380922,ERX3405018,DN547876M:F6,WGS,RANDOM,GENOMIC,PAIRED,228,93,ILLUMINA,Illumina HiSeq X Ten,ERP000195,PRJEB2141,,203973,ERS3363012,SAMEA5560979,simple,7165,Anopheles gambiae,SAMEA5560979,,,,,,,no,,,,,WELLCOME SANGER INSTITUTE,ERA2010607,,public,78860DAA2EEE95A3D48B44A112015017,97182D114B7207D41DABB062C1D164E6
ERR3380948,2019-06-19 08:35:57,2019-06-19 13:57:21,17012958,5137913316,17012958,302,2021,GCF_000005575.2,https://sra-download.ncbi.nlm.nih.gov/traces/era11/ERR/ERR3380/ERR3380948,ERX3405044,DN547876M:F6,WGS,RANDOM,GENOMIC,PAIRED,234,27,ILLUMINA,Illumina HiSeq X Ten,ERP000195,PRJEB2141,,203973,ERS3363012,SAMEA5560979,simple,7165,Anopheles gambiae,SAMEA5560979,,,,,,,no,,,,,WELLCOME SANGER INSTITUTE,ERA2010607,,public,711C12FF15D7EAE50B4B08EEC806BDC7,31F11424B6CEEF127CDEEF57B4DF3E87
ERR3380949,2019-06-19 08:35:58,2019-06-19 13:58:57,19460357,5877027814,19460357,302,2308,GCF_000005575.2,https://sra-download.ncbi.nlm.nih.gov/traces/era11/ERR/ERR3380/ERR3380949,ERX3405045,DN547876M:H6,WGS,RANDOM,GENOMIC,PAIRED,282,88,ILLUMINA,Illumina HiSeq X Ten,ERP000195,PRJEB2141,,203973,ERS3363014,SAMEA5560981,simple,7165,Anopheles gambiae,SAMEA5560981,,,,,,,no,,,,,WELLCOME SANGER INSTITUTE,ERA2010607,,public,C86B41C2F8FE56EE3EC7C09699A45794,41DEE861595D4F6435AE9265AD7D990C
ERR3380923,2019-06-19 08:35:57,2019-06-19 13:58:38,18566715,5607147930,18566715,302,2285,GCF_000005575.2,https://sra-download.ncbi.nlm.nih.gov/traces/era11/ERR/ERR3380/ERR3380923,ERX3405019,DN547876M:H6,WGS,RANDOM,GENOMIC,PAIRED,275,36,ILLUMINA,Illumina HiSeq X Ten,ERP000195,PRJEB2141,,203973,ERS3363014,SAMEA5560981,simple,7165,Anopheles gambiae,SAMEA5560981,,,,,,,no,,,,,WELLCOME SANGER INSTITUTE,ERA2010607,,public,D33CB2317D31CABA92AA64BA2CBA7751,C02B976B1AAED98DEAF7A0279C80AA56
ERR3380924,2019-06-19 08:35:57,2019-06-19 13:55:47,15698413,4740920726,15698413,302,1938,GCF_000005575.2,https://sra-download.ncbi.nlm.nih.gov/traces/era11/ERR/ERR3380/ERR3380924,ERX3405020,DN547876M:B7,WGS,RANDOM,GENOMIC,PAIRED,329,112,ILLUMINA,Illumina HiSeq X Ten,ERP000195,PRJEB2141,,203973,ERS3363016,SAMEA5560983,simple,7165,Anopheles gambiae,SAMEA5560983,,,,,,,no,,,,,WELLCOME SANGER INSTITUTE,ERA2010607,,public,95CD52D32C084139273DE346B7470E4F,C8E3EF07271B64A5A97CF6F4C77C46FF
ERR3380950,2019-06-19 08:35:58,2019-06-19 13:58:38,16583164,5008115528,16583164,302,1973,GCF_000005575.2,https://sra-download.ncbi.nlm.nih.gov/traces/era11/ERR/ERR3380/ERR3380950,ERX3405046,DN547876M:B7,WGS,RANDOM,GENOMIC,PAIRED,216,59,ILLUMINA,Illumina HiSeq X Ten,ERP000195,PRJEB2141,,203973,ERS3363016,SAMEA5560983,simple,7165,Anopheles gambiae,SAMEA5560983,,,,,,,no,,,,,WELLCOME SANGER INSTITUTE,ERA2010607,,public,15EC516AD69332EDC88B022713DA1D89,6A5108D70940D684E9693D8E90DE5912
ERR3380951,2019-06-19 08:35:58,2019-06-19 13:57:10,15159336,4578119472,15159336,302,1825,GCF_000005575.2,https://sra-download.ncbi.nlm.nih.gov/traces/era11/ERR/ERR3380/ERR3380951,ERX3405047,DN547876M:C7,WGS,RANDOM,GENOMIC,PAIRED,312,86,ILLUMINA,Illumina HiSeq X Ten,ERP000195,PRJEB2141,,203973,ERS3363017,SAMEA5560984,simple,7165,Anopheles gambiae,SAMEA5560984,,,,,,,no,,,,,WELLCOME SANGER INSTITUTE,ERA2010607,,public,074941F8FF0EB0199C8489DBD9D870D2,32C126CE6B43254F2717AF0547393925
ERR3380925,2019-06-19 08:35:57,2019-06-19 13:57:43,14449440,4363730880,14449440,302,1804,GCF_000005575.2,https://sra-download.ncbi.nlm.nih.gov/traces/era11/ERR/ERR3380/ERR3380925,ERX3405021,DN547876M:C7,WGS,RANDOM,GENOMIC,PAIRED,281,64,ILLUMINA,Illumina HiSeq X Ten,ERP000195,PRJEB2141,,203973,ERS3363017,SAMEA5560984,simple,7165,Anopheles gambiae,SAMEA5560984,,,,,,,no,,,,,WELLCOME SANGER INSTITUTE,ERA2010607,,public,F5456EABD415598EED89EC4F2285A20F,98AEB1FAEB537F85A3447DD21F9E2F5A
ERR3380926,2019-06-19 08:35:57,2019-06-19 13:57:47,16114139,4866469978,16114139,302,2025,GCF_000005575.2,https://sra-download.ncbi.nlm.nih.gov/traces/era11/ERR/ERR3380/ERR3380926,ERX3405022,DN547876M:G7,WGS,RANDOM,GENOMIC,PAIRED,208,65,ILLUMINA,Illumina HiSeq X Ten,ERP000195,PRJEB2141,,203973,ERS3363021,SAMEA5560988,simple,7165,Anopheles gambiae,SAMEA5560988,,,,,,,no,,,,,WELLCOME SANGER INSTITUTE,ERA2010607,,public,69BB201A3D34CCDD1BA8F1EA8AE97773,6628603637E32FF766E03F590A94A15D
ERR3380952,2019-06-19 08:35:58,2019-06-19 13:58:52,16855610,5090394220,16855610,302,2042,GCF_000005575.2,https://sra-download.ncbi.nlm.nih.gov/traces/era11/ERR/ERR3380/ERR3380952,ERX3405048,DN547876M:G7,WGS,RANDOM,GENOMIC,PAIRED,342,55,ILLUMINA,Illumina HiSeq X Ten,ERP000195,PRJEB2141,,203973,ERS3363021,SAMEA5560988,simple,7165,Anopheles gambiae,SAMEA5560988,,,,,,,no,,,,,WELLCOME SANGER INSTITUTE,ERA2010607,,public,ECE0E330820C8B4B9AE12025ACDF76F5,99C3A95FEB944F929ADEE42AA08E6D85
ERR3380953,2019-06-19 08:35:58,2019-06-19 13:58:16,16741779,5056017258,16741779,302,1995,GCF_000005575.2,https://sra-download.ncbi.nlm.nih.gov/traces/era11/ERR/ERR3380/ERR3380953,ERX3405049,DN547876M:H7,WGS,RANDOM,GENOMIC,PAIRED,264,37,ILLUMINA,Illumina HiSeq X Ten,ERP000195,PRJEB2141,,203973,ERS3363022,SAMEA5560989,simple,7165,Anopheles gambiae,SAMEA5560989,,,,,,,no,,,,,WELLCOME SANGER INSTITUTE,ERA2010607,,public,7F6F63C8EA1EA6AB4E8265BCB380A6DC,8E667329E279E9BF2F88CA3C78FDAF74
ERR3380927,2019-06-19 08:35:57,2019-06-19 13:57:46,15928176,4810309152,15928176,302,1969,GCF_000005575.2,https://sra-download.ncbi.nlm.nih.gov/traces/era11/ERR/ERR3380/ERR3380927,ERX3405023,DN547876M:H7,WGS,RANDOM,GENOMIC,PAIRED,276,36,ILLUMINA,Illumina HiSeq X Ten,ERP000195,PRJEB2141,,203973,ERS3363022,SAMEA5560989,simple,7165,Anopheles gambiae,SAMEA5560989,,,,,,,no,,,,,WELLCOME SANGER INSTITUTE,ERA2010607,,public,80E3824BC61AEB0DDE3F7B614366EA4B,90F9BBAC51000FA1C51B11E641337224
ERR3380928,2019-06-19 08:35:57,2019-06-19 13:58:41,16816608,5078615616,16816608,302,2094,GCF_000005575.2,https://sra-download.ncbi.nlm.nih.gov/traces/era11/ERR/ERR3380/ERR3380928,ERX3405024,DN547876M:A8,WGS,RANDOM,GENOMIC,PAIRED,304,33,ILLUMINA,Illumina HiSeq X Ten,ERP000195,PRJEB2141,,203973,ERS3363023,SAMEA5560990,simple,7165,Anopheles gambiae,SAMEA5560990,,,,,,,no,,,,,WELLCOME SANGER INSTITUTE,ERA2010607,,public,01755D2044A17DBDDE9DE3D154EBF276,FAB40799DA6A2243E83AA46F425CEB4F
ERR3380954,2019-06-19 08:35:58,2019-06-19 13:58:30,17758671,5363118642,17758671,302,2131,GCF_000005575.2,https://sra-download.ncbi.nlm.nih.gov/traces/era11/ERR/ERR3380/ERR3380954,ERX3405050,DN547876M:A8,WGS,RANDOM,GENOMIC,PAIRED,318,123,ILLUMINA,Illumina HiSeq X Ten,ERP000195,PRJEB2141,,203973,ERS3363023,SAMEA5560990,simple,7165,Anopheles gambiae,SAMEA5560990,,,,,,,no,,,,,WELLCOME SANGER INSTITUTE,ERA2010607,,public,305AE529CD3EA5F0A716247EBC7F553E,2CC5E92AD2E435D9B1B1BCDE2A24A44A
ERR3380955,2019-06-19 08:35:58,2019-06-19 13:58:42,16990531,5131140362,16990531,302,2067,GCF_000005575.2,https://sra-download.ncbi.nlm.nih.gov/traces/era11/ERR/ERR3380/ERR3380955,ERX3405051,DN547876M:B8,WGS,RANDOM,GENOMIC,PAIRED,302,102,ILLUMINA,Illumina HiSeq X Ten,ERP000195,PRJEB2141,,203973,ERS3363024,SAMEA5560991,simple,7165,Anopheles gambiae,SAMEA5560991,,,,,,,no,,,,,WELLCOME SANGER INSTITUTE,ERA2010607,,public,DAE6A2AF1FA023EFA4B9B361625F30AE,013C42FB50390839EB1C16752E8EA322
ERR3380929,2019-06-19 08:35:57,2019-06-19 13:57:47,16132274,4871946748,16132274,302,2035,GCF_000005575.2,https://sra-download.ncbi.nlm.nih.gov/traces/era11/ERR/ERR3380/ERR3380929,ERX3405025,DN547876M:B8,WGS,RANDOM,GENOMIC,PAIRED,305,87,ILLUMINA,Illumina HiSeq X Ten,ERP000195,PRJEB2141,,203973,ERS3363024,SAMEA5560991,simple,7165,Anopheles gambiae,SAMEA5560991,,,,,,,no,,,,,WELLCOME SANGER INSTITUTE,ERA2010607,,public,2A093AD355887C0B4E7E2846ABDC97E4,2DE0E23243377D94451A3B82BD89EFD0
ERR3380930,2019-06-19 08:35:57,2019-06-19 13:58:41,17685369,5340981438,17685369,302,2193,GCF_000005575.2,https://sra-download.ncbi.nlm.nih.gov/traces/era11/ERR/ERR3380/ERR3380930,ERX3405026,DN547876M:E8,WGS,RANDOM,GENOMIC,PAIRED,266,130,ILLUMINA,Illumina HiSeq X Ten,ERP000195,PRJEB2141,,203973,ERS3363027,SAMEA5560994,simple,7165,Anopheles gambiae,SAMEA5560994,,,,,,,no,,,,,WELLCOME SANGER INSTITUTE,ERA2010607,,public,ABF82BFB2FAB9AC019C5E2D8793504CE,D51B1D066D740824E049E772EF0755D5
ERR3380956,2019-06-19 08:35:58,2019-06-19 13:58:58,18532302,5596755204,18532302,302,2217,GCF_000005575.2,https://sra-download.ncbi.nlm.nih.gov/traces/era11/ERR/ERR3380/ERR3380956,ERX3405052,DN547876M:E8,WGS,RANDOM,GENOMIC,PAIRED,297,99,ILLUMINA,Illumina HiSeq X Ten,ERP000195,PRJEB2141,,203973,ERS3363027,SAMEA5560994,simple,7165,Anopheles gambiae,SAMEA5560994,,,,,,,no,,,,,WELLCOME SANGER INSTITUTE,ERA2010607,,public,56F58C8BE7C177D865654E28FCD4E9B5,9B639DCADD15DDEA3A351CF96E6C6D2C
ERR3380957,2019-06-19 08:35:58,2019-06-19 13:53:33,9933975,3000060450,9933975,302,1194,GCF_000005575.2,https://sra-download.ncbi.nlm.nih.gov/traces/era11/ERR/ERR3380/ERR3380957,ERX3405053,DN547876M:H8,WGS,RANDOM,GENOMIC,PAIRED,191,65,ILLUMINA,Illumina HiSeq X Ten,ERP000195,PRJEB2141,,203973,ERS3363030,SAMEA5560997,simple,7165,Anopheles gambiae,SAMEA5560997,,,,,,,no,,,,,WELLCOME SANGER INSTITUTE,ERA2010607,,public,655A6C3775FBF69DF14F8BC68B4C1E74,2FF68C6876B9440B6C1590369AFC2CA9
ERR3380931,2019-06-19 08:35:57,2019-06-19 13:52:09,9451167,2854252434,9451167,302,1179,GCF_000005575.2,https://sra-download.ncbi.nlm.nih.gov/traces/era11/ERR/ERR3380/ERR3380931,ERX3405027,DN547876M:H8,WGS,RANDOM,GENOMIC,PAIRED,450,0,ILLUMINA,Illumina HiSeq X Ten,ERP000195,PRJEB2141,,203973,ERS3363030,SAMEA5560997,simple,7165,Anopheles gambiae,SAMEA5560997,,,,,,,no,,,,,WELLCOME SANGER INSTITUTE,ERA2010607,,public,AC1354091A6CD7A42123DB3A3A987F29,CF2534B7F211D621401D6E2CB0FF397B
ERR3380932,2019-06-19 08:35:57,2019-06-19 13:58:16,16476855,4976010210,16476855,302,2039,GCF_000005575.2,https://sra-download.ncbi.nlm.nih.gov/traces/era11/ERR/ERR3380/ERR3380932,ERX3405028,DN547876M:B9,WGS,RANDOM,GENOMIC,PAIRED,294,36,ILLUMINA,Illumina HiSeq X Ten,ERP000195,PRJEB2141,,203973,ERS3363032,SAMEA5560999,simple,7165,Anopheles gambiae,SAMEA5560999,,,,,,,no,,,,,WELLCOME SANGER INSTITUTE,ERA2010607,,public,F5E5584119D809D3A539981BD1FF6C74,BE594F6FC73A90EA219D1E3F84B58E90
ERR3380958,2019-06-19 08:35:58,2019-06-19 13:59:06,17151014,5179606228,17151014,302,2047,GCF_000005575.2,https://sra-download.ncbi.nlm.nih.gov/traces/era11/ERR/ERR3380/ERR3380958,ERX3405054,DN547876M:B9,WGS,RANDOM,GENOMIC,PAIRED,206,96,ILLUMINA,Illumina HiSeq X Ten,ERP000195,PRJEB2141,,203973,ERS3363032,SAMEA5560999,simple,7165,Anopheles gambiae,SAMEA5560999,,,,,,,no,,,,,WELLCOME SANGER INSTITUTE,ERA2010607,,public,DEBD3EB6F024256D48BF391B7571F8F3,6C0F45C09F17BB11097F2F906D9B021E
[truncated: 24,351,673 more chars]
