## Supplementary Table S3 for "Deep data mining reveals variable abundance and distribution of microbial reproductive manipulators within and among diverse host species" (part 1 of 3)

### Sheet: Sheet1
Supplementary Table S3. NCBI SRA metadata for nematode samples we screen for reproductive manipulator infection.
Run,ReleaseDate,LoadDate,spots,bases,spots_with_mates,avgLength,size_MB,AssemblyName,download_path,Experiment,LibraryName,LibraryStrategy,LibrarySelection,LibrarySource,LibraryLayout,InsertSize,InsertDev,Platform,Model,SRAStudy,BioProject,Study_Pubmed_id,ProjectID,Sample,BioSample,SampleType,TaxID,ScientificName,SampleName,g1k_pop_code,source,g1k_analysis_group,Subject_ID,Sex,Disease,Tumor,Affection_Status,Analyte_Type,Histological_Type,Body_Site,CenterName,Submission,dbgap_study_accession,Consent,RunHash,ReadHash
ERR3610811,2019-11-21 14:37:59,2019-11-21 16:17:23,24381061,13262353175,24381061,543,8115,,https://sra-download.ncbi.nlm.nih.gov/traces/era4/ERR/ERR3610/ERR3610811,ERX3606318,unspecified,WGS,RANDOM,GENOMIC,PAIRED,600,0,ILLUMINA,Illumina MiSeq,ERP117407,PRJEB34497,,590922,ERS3908566,SAMEA6107890,simple,2654633,Caenorhabditis bovis,CBOVIS_Chwele,,,,,,,no,,,,,"NEMATODE AND NEGLECTED GENOMICS, IEB, UNIVERSITY O",ERA2173521,,public,E678B1AB89BB235A1809AD1EE0469FC8,A9E4357CD99036B1C55E66274BE68FEC
SRR10533240,2019-12-13 06:16:34,2019-11-26 16:01:33,23896794,3088579404,0,129,1101,,https://sra-download.ncbi.nlm.nih.gov/traces/sra79/SRR/010286/SRR10533240,SRX7217202,DiGA2i,WGA,RANDOM,GENOMIC,PAIRED,0,0,ILLUMINA,NextSeq 500,SRP233271,PRJNA588995,,588995,SRS5719851,SAMN13262944,simple,6287,Dirofilaria immitis,DiGA2,,,,,,,no,,,,,UNIVERSITY OF GEORGIA,SRA1003023,,public,53320B8F96E9028E4534B5949BA0EDCA,5F25041B04F4D9E0C784E9A3FEFC6BE1
SRR10533237,2019-12-13 06:16:34,2019-11-26 15:57:54,19077599,2504974619,0,131,888,,https://sra-download.ncbi.nlm.nih.gov/traces/sra68/SRR/010286/SRR10533237,SRX7217205,DiJYDi,WGA,RANDOM,GENOMIC,PAIRED,0,0,ILLUMINA,NextSeq 500,SRP233271,PRJNA588995,,588995,SRS5719854,SAMN13262947,simple,6287,Dirofilaria immitis,DiJYD,,,,,,,no,,,,,UNIVERSITY OF GEORGIA,SRA1003023,,public,5FF373E144A932BC362C787323CB3341,E6238DC1F0CA378A12EC7430674B53EA
SRR10533239,2019-12-13 06:16:34,2019-11-26 16:29:53,41076642,5066791423,0,123,1842,,https://sra-download.ncbi.nlm.nih.gov/traces/sra39/SRR/010286/SRR10533239,SRX7217203,DiMOi,WGA,RANDOM,GENOMIC,PAIRED,0,0,ILLUMINA,NextSeq 500,SRP233271,PRJNA588995,,588995,SRS5719852,SAMN13262945,simple,6287,Dirofilaria immitis,DiMO,,,,,,,no,,,,,UNIVERSITY OF GEORGIA,SRA1003023,,public,ADBB40EBE5E1D5C7F25D6E5F6505F6A5,225996744D214E8E0E4E163E0B3A98DD
SRR10533238,2019-12-13 06:16:34,2019-11-26 16:29:30,48391815,6156216506,0,127,2222,,https://sra-download.ncbi.nlm.nih.gov/traces/sra68/SRR/010286/SRR10533238,SRX7217204,DiMeti,WGA,RANDOM,GENOMIC,PAIRED,0,0,ILLUMINA,NextSeq 500,SRP233271,PRJNA588995,,588995,SRS5719853,SAMN13262946,simple,6287,Dirofilaria immitis,DiMet,,,,,,,no,,,,,UNIVERSITY OF GEORGIA,SRA1003023,,public,1D0E7819C61039819F38F64A50DD1001,3BC895451332357AAE86021CAA3057D1
SRR10533236,2019-12-13 06:16:34,2019-11-26 16:53:52,33531590,3982710342,0,118,1525,,https://sra-download.ncbi.nlm.nih.gov/traces/sra68/SRR/010286/SRR10533236,SRX7217206,DiYazi,WGA,RANDOM,GENOMIC,PAIRED,0,0,ILLUMINA,NextSeq 500,SRP233271,PRJNA588995,,588995,SRS5719855,SAMN13262948,simple,6287,Dirofilaria immitis,DiYaz,,,,,,,no,,,,,UNIVERSITY OF GEORGIA,SRA1003023,,public,670775127A0999AA69BB762EDB23A77F,4EF891F3E8E84FA151F885B0D2415E0B
ERR3723959,2019-12-11 10:19:28,2019-12-12 05:09:01,90050727,27195319554,90050727,302,11049,assembly,https://sra-download.ncbi.nlm.nih.gov/traces/era5/ERR/ERR3723/ERR3723959,ERX3725229,DN490185G:C6,WGS,RANDOM,GENOMIC,PAIRED,317,90,ILLUMINA,HiSeq X Ten,ERP002072,PRJEB1236,,205702,ERS1823306,SAMEA104164288,simple,318479,Dracunculus medinensis,SAMEA104164288,,,,,,,no,,,,,WELLCOME SANGER INSTITUTE,ERA2315225,,public,E747ED49685B0F89C9E379FEE6C158A9,FD59A9E5E1363504B401704A05FC8CF3
ERR3723958,2019-12-11 10:19:28,2019-12-12 05:17:38,106403300,32133796600,106403300,302,13359,assembly,https://sra-download.ncbi.nlm.nih.gov/traces/era5/ERR/ERR3723/ERR3723958,ERX3725228,DN495165W:C3,WGS,RANDOM,GENOMIC,PAIRED,377,97,ILLUMINA,HiSeq X Ten,ERP002072,PRJEB1236,,205702,ERS1823317,SAMEA104164299,simple,318479,Dracunculus medinensis,SAMEA104164299,,,,,,,no,,,,,WELLCOME SANGER INSTITUTE,ERA2315225,,public,355D86A202F7585A3CCA0787E33DC838,CA1F7C392B23AE6254E777F4E79C455A
ERR3723960,2019-12-11 10:19:28,2019-12-12 08:48:12,27054813,8170553526,27054813,302,3501,assembly,https://sra-download.ncbi.nlm.nih.gov/traces/era4/ERR/ERR3723/ERR3723960,ERX3725230,DN495165W:C9,WGS,RANDOM,GENOMIC,PAIRED,340,83,ILLUMINA,HiSeq X Ten,ERP002072,PRJEB1236,,205702,ERS1823331,SAMEA104164313,simple,318479,Dracunculus medinensis,SAMEA104164313,,,,,,,no,,,,,WELLCOME SANGER INSTITUTE,ERA2315225,,public,0FE9AC10EAFE5F72F60A3082CD79BCCC,4B7AA9EE08A552FFD831503AA90E0C4C
ERR3594800,2019-10-22 08:46:02,2019-10-24 06:38:07,17659836,2648975400,17659836,150,710,assembly,https://sra-download.ncbi.nlm.nih.gov/traces/era3/ERR/ERR3594/ERR3594800,ERX3590671,DN530842P:G12,WGS,RANDOM,GENOMIC,PAIRED,430,122,ILLUMINA,Illumina HiSeq 2500,ERP003470,PRJEB4207,,277152,ERS2551190,SAMEA4731061,simple,6289,Haemonchus contortus,17b25ec6-6fb7-11e8-bf99-3c4a9275d6c8,,,,,,,no,,,,,WELLCOME SANGER INSTITUTE,ERA2164841,,public,ABD2ED1C971C076EE2E00EA7F667002B,941DDDB91790598994719511B791AC23
ERR3594818,2019-10-22 08:46:02,2019-10-24 06:40:20,17550741,2632611150,17550741,150,705,assembly,https://sra-download.ncbi.nlm.nih.gov/traces/era3/ERR/ERR3594/ERR3594818,ERX3590689,DN530842P:G12,WGS,RANDOM,GENOMIC,PAIRED,426,119,ILLUMINA,Illumina HiSeq 2500,ERP003470,PRJEB4207,,277152,ERS2551190,SAMEA4731061,simple,6289,Haemonchus contortus,17b25ec6-6fb7-11e8-bf99-3c4a9275d6c8,,,,,,,no,,,,,WELLCOME SANGER INSTITUTE,ERA2164841,,public,1B11CA7DE048126158C04A15A06F0205,A7317AE39C1EC3B26D240097F63EE9CD
ERR3594836,2019-10-22 08:46:02,2019-10-24 06:39:04,17538640,2630796000,17538640,150,704,assembly,https://sra-download.ncbi.nlm.nih.gov/traces/era3/ERR/ERR3594/ERR3594836,ERX3590707,DN530842P:G12,WGS,RANDOM,GENOMIC,PAIRED,431,122,ILLUMINA,Illumina HiSeq 2500,ERP003470,PRJEB4207,,277152,ERS2551190,SAMEA4731061,simple,6289,Haemonchus contortus,17b25ec6-6fb7-11e8-bf99-3c4a9275d6c8,,,,,,,no,,,,,WELLCOME SANGER INSTITUTE,ERA2164841,,public,961C0404C012E645BC32277877999685,E336ED1E20A49725D89E7A8C2B1072B4
ERR3594854,2019-10-22 08:46:02,2019-10-24 06:41:47,17460605,2619090750,17460605,150,702,assembly,https://sra-download.ncbi.nlm.nih.gov/traces/era3/ERR/ERR3594/ERR3594854,ERX3590725,DN530842P:G12,WGS,RANDOM,GENOMIC,PAIRED,428,118,ILLUMINA,Illumina HiSeq 2500,ERP003470,PRJEB4207,,277152,ERS2551190,SAMEA4731061,simple,6289,Haemonchus contortus,17b25ec6-6fb7-11e8-bf99-3c4a9275d6c8,,,,,,,no,,,,,WELLCOME SANGER INSTITUTE,ERA2164841,,public,A19530D367453C6A65FB0A95BD3E61AD,53CFACAFF1952D4E4749AD224908D77C
ERR3594872,2019-10-22 08:46:03,2019-10-24 06:42:58,17419070,2612860500,17419070,150,699,assembly,https://sra-download.ncbi.nlm.nih.gov/traces/era3/ERR/ERR3594/ERR3594872,ERX3590743,DN530842P:G12,WGS,RANDOM,GENOMIC,PAIRED,430,122,ILLUMINA,Illumina HiSeq 2500,ERP003470,PRJEB4207,,277152,ERS2551190,SAMEA4731061,simple,6289,Haemonchus contortus,17b25ec6-6fb7-11e8-bf99-3c4a9275d6c8,,,,,,,no,,,,,WELLCOME SANGER INSTITUTE,ERA2164841,,public,5CA9650BF8F813042C3ABCAD59F2BA90,0E8DC7DB7ADA44EE753F8494925CEA9F
ERR3594855,2019-10-22 08:46:02,2019-10-24 06:43:40,13396885,2009532750,13396885,150,568,assembly,https://sra-download.ncbi.nlm.nih.gov/traces/era3/ERR/ERR3594/ERR3594855,ERX3590726,DN520535C:A9,WGS,RANDOM,GENOMIC,PAIRED,447,130,ILLUMINA,Illumina HiSeq 2500,ERP003470,PRJEB4207,,277152,ERS2492042,SAMEA4671431,simple,6289,Haemonchus contortus,d83d208e-583f-11e8-bf7f-3c4a9275d6c8,,,,,,,no,,,,,WELLCOME SANGER INSTITUTE,ERA2164841,,public,8FF94859F47444F45E4D4EA32C2D1429,430FA48C068DBA685EFB768863F9EE90
ERR3594837,2019-10-22 08:46:02,2019-10-24 06:37:59,13428277,2014241550,13428277,150,570,assembly,https://sra-download.ncbi.nlm.nih.gov/traces/era3/ERR/ERR3594/ERR3594837,ERX3590708,DN520535C:A9,WGS,RANDOM,GENOMIC,PAIRED,448,125,ILLUMINA,Illumina HiSeq 2500,ERP003470,PRJEB4207,,277152,ERS2492042,SAMEA4671431,simple,6289,Haemonchus contortus,d83d208e-583f-11e8-bf7f-3c4a9275d6c8,,,,,,,no,,,,,WELLCOME SANGER INSTITUTE,ERA2164841,,public,6121749DF282461EA33079FD1E1291AC,B4B384FDFD61A363EB9601CF9A4F9196
ERR3594819,2019-10-22 08:46:02,2019-10-24 06:36:43,13477042,2021556300,13477042,150,572,assembly,https://sra-download.ncbi.nlm.nih.gov/traces/era3/ERR/ERR3594/ERR3594819,ERX3590690,DN520535C:A9,WGS,RANDOM,GENOMIC,PAIRED,449,122,ILLUMINA,Illumina HiSeq 2500,ERP003470,PRJEB4207,,277152,ERS2492042,SAMEA4671431,simple,6289,Haemonchus contortus,d83d208e-583f-11e8-bf7f-3c4a9275d6c8,,,,,,,no,,,,,WELLCOME SANGER INSTITUTE,ERA2164841,,public,C0DF3905E177B9B7785EDF5531235E9D,DABE40119B28EE0E4D34DBF305AFB6B8
ERR3594801,2019-10-22 08:46:02,2019-10-24 06:43:10,13477583,2021637450,13477583,150,572,assembly,https://sra-download.ncbi.nlm.nih.gov/traces/era3/ERR/ERR3594/ERR3594801,ERX3590672,DN520535C:A9,WGS,RANDOM,GENOMIC,PAIRED,448,126,ILLUMINA,Illumina HiSeq 2500,ERP003470,PRJEB4207,,277152,ERS2492042,SAMEA4671431,simple,6289,Haemonchus contortus,d83d208e-583f-11e8-bf7f-3c4a9275d6c8,,,,,,,no,,,,,WELLCOME SANGER INSTITUTE,ERA2164841,,public,AB07F6BE18FCF697CD9A88F72A6D69BB,BB1AF7704CD0C6866B856AA61D9D0D8D
ERR3594802,2019-10-22 08:46:02,2019-10-24 06:31:47,13327936,1999190400,13327936,150,577,assembly,https://sra-download.ncbi.nlm.nih.gov/traces/era3/ERR/ERR3594/ERR3594802,ERX3590673,DN520535C:B9,WGS,RANDOM,GENOMIC,PAIRED,467,133,ILLUMINA,Illumina HiSeq 2500,ERP003470,PRJEB4207,,277152,ERS2492043,SAMEA4671432,simple,6289,Haemonchus contortus,d850e45c-583f-11e8-bf7f-3c4a9275d6c8,,,,,,,no,,,,,WELLCOME SANGER INSTITUTE,ERA2164841,,public,0C689EE6FE20B6BD865A24B294A778DC,A0F780F11BF3C50E91A24E55D6A591A5
ERR3594820,2019-10-22 08:46:02,2019-10-24 06:35:46,13321133,1998169950,13321133,150,576,assembly,https://sra-download.ncbi.nlm.nih.gov/traces/era3/ERR/ERR3594/ERR3594820,ERX3590691,DN520535C:B9,WGS,RANDOM,GENOMIC,PAIRED,468,130,ILLUMINA,Illumina HiSeq 2500,ERP003470,PRJEB4207,,277152,ERS2492043,SAMEA4671432,simple,6289,Haemonchus contortus,d850e45c-583f-11e8-bf7f-3c4a9275d6c8,,,,,,,no,,,,,WELLCOME SANGER INSTITUTE,ERA2164841,,public,F36FB903AF8D0713F191D1827D2E0766,24026F4FF736E55923B101BC6BE2615A
ERR3594838,2019-10-22 08:46:02,2019-10-24 06:37:51,13270774,1990616100,13270774,150,575,assembly,https://sra-download.ncbi.nlm.nih.gov/traces/era3/ERR/ERR3594/ERR3594838,ERX3590709,DN520535C:B9,WGS,RANDOM,GENOMIC,PAIRED,467,133,ILLUMINA,Illumina HiSeq 2500,ERP003470,PRJEB4207,,277152,ERS2492043,SAMEA4671432,simple,6289,Haemonchus contortus,d850e45c-583f-11e8-bf7f-3c4a9275d6c8,,,,,,,no,,,,,WELLCOME SANGER INSTITUTE,ERA2164841,,public,24830522175FD7AB54265886E2A36AD6,4D903D605052CECC9D8D220A63ECBFAF
ERR3594856,2019-10-22 08:46:02,2019-10-24 06:36:53,13235726,1985358900,13235726,150,573,assembly,https://sra-download.ncbi.nlm.nih.gov/traces/era3/ERR/ERR3594/ERR3594856,ERX3590727,DN520535C:B9,WGS,RANDOM,GENOMIC,PAIRED,466,133,ILLUMINA,Illumina HiSeq 2500,ERP003470,PRJEB4207,,277152,ERS2492043,SAMEA4671432,simple,6289,Haemonchus contortus,d850e45c-583f-11e8-bf7f-3c4a9275d6c8,,,,,,,no,,,,,WELLCOME SANGER INSTITUTE,ERA2164841,,public,4645205631359964EBD104C9D6083CB8,AFFBA0DC3F41DB81324C086116C86477
ERR3594857,2019-10-22 08:46:02,2019-10-24 06:40:37,12299700,1844955000,12299700,150,548,assembly,https://sra-download.ncbi.nlm.nih.gov/traces/era3/ERR/ERR3594/ERR3594857,ERX3590728,DN520535C:C9,WGS,RANDOM,GENOMIC,PAIRED,484,133,ILLUMINA,Illumina HiSeq 2500,ERP003470,PRJEB4207,,277152,ERS2492044,SAMEA4671433,simple,6289,Haemonchus contortus,d86699b4-583f-11e8-bf7f-3c4a9275d6c8,,,,,,,no,,,,,WELLCOME SANGER INSTITUTE,ERA2164841,,public,A1B7D4406FD1AC180FF5C6878FE801F0,1DCD02B7915189BB9873AAB48B48DBC1
ERR3594839,2019-10-22 08:46:02,2019-10-24 06:37:11,12324359,1848653850,12324359,150,550,assembly,https://sra-download.ncbi.nlm.nih.gov/traces/era3/ERR/ERR3594/ERR3594839,ERX3590710,DN520535C:C9,WGS,RANDOM,GENOMIC,PAIRED,485,138,ILLUMINA,Illumina HiSeq 2500,ERP003470,PRJEB4207,,277152,ERS2492044,SAMEA4671433,simple,6289,Haemonchus contortus,d86699b4-583f-11e8-bf7f-3c4a9275d6c8,,,,,,,no,,,,,WELLCOME SANGER INSTITUTE,ERA2164841,,public,FEDCC69AF22C1F3F7A8012D86C88B73D,AC198AACE8758C34D156F26249D68AAE
ERR3594821,2019-10-22 08:46:02,2019-10-24 06:38:07,12367387,1855108050,12367387,150,551,assembly,https://sra-download.ncbi.nlm.nih.gov/traces/era3/ERR/ERR3594/ERR3594821,ERX3590692,DN520535C:C9,WGS,RANDOM,GENOMIC,PAIRED,481,136,ILLUMINA,Illumina HiSeq 2500,ERP003470,PRJEB4207,,277152,ERS2492044,SAMEA4671433,simple,6289,Haemonchus contortus,d86699b4-583f-11e8-bf7f-3c4a9275d6c8,,,,,,,no,,,,,WELLCOME SANGER INSTITUTE,ERA2164841,,public,2B77E9E0A4E969B11B7615160E19E8C5,82B2B8C8307978E6E7F5AA0317F5F5D8
ERR3594803,2019-10-22 08:46:02,2019-10-24 06:36:29,12370000,1855500000,12370000,150,552,assembly,https://sra-download.ncbi.nlm.nih.gov/traces/era3/ERR/ERR3594/ERR3594803,ERX3590674,DN520535C:C9,WGS,RANDOM,GENOMIC,PAIRED,480,136,ILLUMINA,Illumina HiSeq 2500,ERP003470,PRJEB4207,,277152,ERS2492044,SAMEA4671433,simple,6289,Haemonchus contortus,d86699b4-583f-11e8-bf7f-3c4a9275d6c8,,,,,,,no,,,,,WELLCOME SANGER INSTITUTE,ERA2164841,,public,7745046DE28CA3238D598BECFC754D93,C62B98B0D74F152524F3CDA9C6234D24
ERR3594804,2019-10-22 08:46:02,2019-10-24 06:37:03,13546671,2032000650,13546671,150,598,assembly,https://sra-download.ncbi.nlm.nih.gov/traces/era3/ERR/ERR3594/ERR3594804,ERX3590675,DN520535C:D9,WGS,RANDOM,GENOMIC,PAIRED,476,130,ILLUMINA,Illumina HiSeq 2500,ERP003470,PRJEB4207,,277152,ERS2492045,SAMEA4671434,simple,6289,Haemonchus contortus,d8784e34-583f-11e8-bf7f-3c4a9275d6c8,,,,,,,no,,,,,WELLCOME SANGER INSTITUTE,ERA2164841,,public,5EA9C16A07591EBAC90117DDF655B816,10D5B3958AB7A46BD8ABAFF8CD91CB8F
ERR3594822,2019-10-22 08:46:02,2019-10-24 06:37:36,13556225,2033433750,13556225,150,597,assembly,https://sra-download.ncbi.nlm.nih.gov/traces/era3/ERR/ERR3594/ERR3594822,ERX3590693,DN520535C:D9,WGS,RANDOM,GENOMIC,PAIRED,482,132,ILLUMINA,Illumina HiSeq 2500,ERP003470,PRJEB4207,,277152,ERS2492045,SAMEA4671434,simple,6289,Haemonchus contortus,d8784e34-583f-11e8-bf7f-3c4a9275d6c8,,,,,,,no,,,,,WELLCOME SANGER INSTITUTE,ERA2164841,,public,F91DF90D3F02BDBA4B6519040F877CE7,6CB622AF67EFECB108BA63A999B7795C
ERR3594840,2019-10-22 08:46:02,2019-10-24 06:37:56,13515780,2027367000,13515780,150,596,assembly,https://sra-download.ncbi.nlm.nih.gov/traces/era3/ERR/ERR3594/ERR3594840,ERX3590711,DN520535C:D9,WGS,RANDOM,GENOMIC,PAIRED,474,133,ILLUMINA,Illumina HiSeq 2500,ERP003470,PRJEB4207,,277152,ERS2492045,SAMEA4671434,simple,6289,Haemonchus contortus,d8784e34-583f-11e8-bf7f-3c4a9275d6c8,,,,,,,no,,,,,WELLCOME SANGER INSTITUTE,ERA2164841,,public,84F4F0169C959870892F99ADA5E77310,7D971C41D39E5EB7CB890C2E1303C8BC
ERR3594858,2019-10-22 08:46:02,2019-10-24 06:41:52,13464251,2019637650,13464251,150,594,assembly,https://sra-download.ncbi.nlm.nih.gov/traces/era3/ERR/ERR3594/ERR3594858,ERX3590729,DN520535C:D9,WGS,RANDOM,GENOMIC,PAIRED,480,130,ILLUMINA,Illumina HiSeq 2500,ERP003470,PRJEB4207,,277152,ERS2492045,SAMEA4671434,simple,6289,Haemonchus contortus,d8784e34-583f-11e8-bf7f-3c4a9275d6c8,,,,,,,no,,,,,WELLCOME SANGER INSTITUTE,ERA2164841,,public,E4D9F94B321740ED51B543AF9D660BC7,AF719DAA20F44CD4ED39A0E919D6ED17
ERR3594786,2019-10-22 08:46:02,2019-10-24 06:32:07,13608130,2041219500,13608130,150,601,assembly,https://sra-download.ncbi.nlm.nih.gov/traces/era3/ERR/ERR3594/ERR3594786,ERX3590657,DN520535C:D9,WGS,RANDOM,GENOMIC,PAIRED,479,133,ILLUMINA,Illumina HiSeq 2500,ERP003470,PRJEB4207,,277152,ERS2492045,SAMEA4671434,simple,6289,Haemonchus contortus,d8784e34-583f-11e8-bf7f-3c4a9275d6c8,,,,,,,no,,,,,WELLCOME SANGER INSTITUTE,ERA2164841,,public,3C2DFBD22CCA4D5CD31ADFB5D1930FE0,72D0F15CA1BB00973EA78F123CE9E18B
ERR3594787,2019-10-22 08:46:02,2019-10-24 06:29:50,13928419,2089262850,13928419,150,602,assembly,https://sra-download.ncbi.nlm.nih.gov/traces/era3/ERR/ERR3594/ERR3594787,ERX3590658,DN520535C:E9,WGS,RANDOM,GENOMIC,PAIRED,477,138,ILLUMINA,Illumina HiSeq 2500,ERP003470,PRJEB4207,,277152,ERS2492046,SAMEA4671435,simple,6289,Haemonchus contortus,d88a0c6e-583f-11e8-bf7f-3c4a9275d6c8,,,,,,,no,,,,,WELLCOME SANGER INSTITUTE,ERA2164841,,public,2C656D3808353DBED71890F1CE4FC30C,0A8BC025507FA48F9411FF563AA0E035
ERR3594859,2019-10-22 08:46:02,2019-10-24 06:42:36,13770829,2065624350,13770829,150,595,assembly,https://sra-download.ncbi.nlm.nih.gov/traces/era3/ERR/ERR3594/ERR3594859,ERX3590730,DN520535C:E9,WGS,RANDOM,GENOMIC,PAIRED,478,136,ILLUMINA,Illumina HiSeq 2500,ERP003470,PRJEB4207,,277152,ERS2492046,SAMEA4671435,simple,6289,Haemonchus contortus,d88a0c6e-583f-11e8-bf7f-3c4a9275d6c8,,,,,,,no,,,,,WELLCOME SANGER INSTITUTE,ERA2164841,,public,2076F5C8D000D9FCC9974411FA3F11D2,C1F699B0C34A5807FEC847B683C8D065
ERR3594841,2019-10-22 08:46:02,2019-10-24 06:39:13,13813411,2072011650,13813411,150,597,assembly,https://sra-download.ncbi.nlm.nih.gov/traces/era3/ERR/ERR3594/ERR3594841,ERX3590712,DN520535C:E9,WGS,RANDOM,GENOMIC,PAIRED,478,136,ILLUMINA,Illumina HiSeq 2500,ERP003470,PRJEB4207,,277152,ERS2492046,SAMEA4671435,simple,6289,Haemonchus contortus,d88a0c6e-583f-11e8-bf7f-3c4a9275d6c8,,,,,,,no,,,,,WELLCOME SANGER INSTITUTE,ERA2164841,,public,3B53CC81B35A682341A546A6CB6EFD13,52CAEDDDD9C2EBF94F7167CDB1149683
ERR3594823,2019-10-22 08:46:02,2019-10-24 06:37:48,13857683,2078652450,13857683,150,598,assembly,https://sra-download.ncbi.nlm.nih.gov/traces/era3/ERR/ERR3594/ERR3594823,ERX3590694,DN520535C:E9,WGS,RANDOM,GENOMIC,PAIRED,474,133,ILLUMINA,Illumina HiSeq 2500,ERP003470,PRJEB4207,,277152,ERS2492046,SAMEA4671435,simple,6289,Haemonchus contortus,d88a0c6e-583f-11e8-bf7f-3c4a9275d6c8,,,,,,,no,,,,,WELLCOME SANGER INSTITUTE,ERA2164841,,public,001A2F2B9CD2FE00571440FDB0365700,CE3C0C355B2112AB0F683AEA438FFF46
ERR3594805,2019-10-22 08:46:02,2019-10-24 06:36:07,13862224,2079333600,13862224,150,599,assembly,https://sra-download.ncbi.nlm.nih.gov/traces/era3/ERR/ERR3594/ERR3594805,ERX3590676,DN520535C:E9,WGS,RANDOM,GENOMIC,PAIRED,477,135,ILLUMINA,Illumina HiSeq 2500,ERP003470,PRJEB4207,,277152,ERS2492046,SAMEA4671435,simple,6289,Haemonchus contortus,d88a0c6e-583f-11e8-bf7f-3c4a9275d6c8,,,,,,,no,,,,,WELLCOME SANGER INSTITUTE,ERA2164841,,public,1038EA09851CF06A17D1F642A4B66CB7,CF4CF35ACAC3FCB1ECBCB75FC442E181
ERR3594806,2019-10-22 08:46:02,2019-10-24 06:42:14,13708978,2056346700,13708978,150,592,assembly,https://sra-download.ncbi.nlm.nih.gov/traces/era3/ERR/ERR3594/ERR3594806,ERX3590677,DN520535C:F9,WGS,RANDOM,GENOMIC,PAIRED,466,136,ILLUMINA,Illumina HiSeq 2500,ERP003470,PRJEB4207,,277152,ERS2492047,SAMEA4671436,simple,6289,Haemonchus contortus,d8965582-583f-11e8-bf7f-3c4a9275d6c8,,,,,,,no,,,,,WELLCOME SANGER INSTITUTE,ERA2164841,,public,A1DB36FB8549C5B9A408B0EBAB5091F2,8D55FA7BB17A20FC2E0474EC0ADC17AF
ERR3594824,2019-10-22 08:46:02,2019-10-24 06:39:10,13710019,2056502850,13710019,150,592,assembly,https://sra-download.ncbi.nlm.nih.gov/traces/era3/ERR/ERR3594/ERR3594824,ERX3590695,DN520535C:F9,WGS,RANDOM,GENOMIC,PAIRED,463,136,ILLUMINA,Illumina HiSeq 2500,ERP003470,PRJEB4207,,277152,ERS2492047,SAMEA4671436,simple,6289,Haemonchus contortus,d8965582-583f-11e8-bf7f-3c4a9275d6c8,,,,,,,no,,,,,WELLCOME SANGER INSTITUTE,ERA2164841,,public,1A29B4E4FBC2613ACCE70FE1CF9554A8,E15478A5DCAD4D9A3AE1614A913127E9
ERR3594842,2019-10-22 08:46:02,2019-10-24 06:37:46,13665480,2049822000,13665480,150,590,assembly,https://sra-download.ncbi.nlm.nih.gov/traces/era3/ERR/ERR3594/ERR3594842,ERX3590713,DN520535C:F9,WGS,RANDOM,GENOMIC,PAIRED,464,141,ILLUMINA,Illumina HiSeq 2500,ERP003470,PRJEB4207,,277152,ERS2492047,SAMEA4671436,simple,6289,Haemonchus contortus,d8965582-583f-11e8-bf7f-3c4a9275d6c8,,,,,,,no,,,,,WELLCOME SANGER INSTITUTE,ERA2164841,,public,AF3BCD93474ACA20C0DAF853D16F22A9,AC29FCB6BDDF50546F703741336E1FDE
ERR3594860,2019-10-22 08:46:02,2019-10-24 06:36:01,13635460,2045319000,13635460,150,588,assembly,https://sra-download.ncbi.nlm.nih.gov/traces/era3/ERR/ERR3594/ERR3594860,ERX3590731,DN520535C:F9,WGS,RANDOM,GENOMIC,PAIRED,469,135,ILLUMINA,Illumina HiSeq 2500,ERP003470,PRJEB4207,,277152,ERS2492047,SAMEA4671436,simple,6289,Haemonchus contortus,d8965582-583f-11e8-bf7f-3c4a9275d6c8,,,,,,,no,,,,,WELLCOME SANGER INSTITUTE,ERA2164841,,public,6750369BEAA221D140E69F395F95756A,4850F77B42EE3887582001E4002A14A9
ERR3594788,2019-10-22 08:46:02,2019-10-24 06:34:45,13786439,2067965850,13786439,150,595,assembly,https://sra-download.ncbi.nlm.nih.gov/traces/era3/ERR/ERR3594/ERR3594788,ERX3590659,DN520535C:F9,WGS,RANDOM,GENOMIC,PAIRED,470,141,ILLUMINA,Illumina HiSeq 2500,ERP003470,PRJEB4207,,277152,ERS2492047,SAMEA4671436,simple,6289,Haemonchus contortus,d8965582-583f-11e8-bf7f-3c4a9275d6c8,,,,,,,no,,,,,WELLCOME SANGER INSTITUTE,ERA2164841,,public,65465121C3F0B2B7CCD9469E1B5E4CEE,B79B433DC1A66A6A1CFF4D31DF0BEC4E
ERR3594789,2019-10-22 08:46:02,2019-10-24 06:32:56,14088750,2113312500,14088750,150,607,assembly,https://sra-download.ncbi.nlm.nih.gov/traces/era3/ERR/ERR3594/ERR3594789,ERX3590660,DN520535C:G9,WGS,RANDOM,GENOMIC,PAIRED,473,139,ILLUMINA,Illumina HiSeq 2500,ERP003470,PRJEB4207,,277152,ERS2492048,SAMEA4671437,simple,6289,Haemonchus contortus,d89e625e-583f-11e8-bf7f-3c4a9275d6c8,,,,,,,no,,,,,WELLCOME SANGER INSTITUTE,ERA2164841,,public,7BF83E6E48F673A3F18A9D696B34F881,03AA67A07BD7A2323B5519F61A87CE72
ERR3594861,2019-10-22 08:46:02,2019-10-24 06:39:45,13932475,2089871250,13932475,150,600,assembly,https://sra-download.ncbi.nlm.nih.gov/traces/era3/ERR/ERR3594/ERR3594861,ERX3590732,DN520535C:G9,WGS,RANDOM,GENOMIC,PAIRED,475,134,ILLUMINA,Illumina HiSeq 2500,ERP003470,PRJEB4207,,277152,ERS2492048,SAMEA4671437,simple,6289,Haemonchus contortus,d89e625e-583f-11e8-bf7f-3c4a9275d6c8,,,,,,,no,,,,,WELLCOME SANGER INSTITUTE,ERA2164841,,public,8F3E977C48F14BC66431ACF29AF909A1,53263A22A38B5407F4953ECE9B9CB1A7
ERR3594843,2019-10-22 08:46:02,2019-10-24 06:36:43,13970626,2095593900,13970626,150,602,assembly,https://sra-download.ncbi.nlm.nih.gov/traces/era3/ERR/ERR3594/ERR3594843,ERX3590714,DN520535C:G9,WGS,RANDOM,GENOMIC,PAIRED,479,139,ILLUMINA,Illumina HiSeq 2500,ERP003470,PRJEB4207,,277152,ERS2492048,SAMEA4671437,simple,6289,Haemonchus contortus,d89e625e-583f-11e8-bf7f-3c4a9275d6c8,,,,,,,no,,,,,WELLCOME SANGER INSTITUTE,ERA2164841,,public,D10FBC97292211BAE2E520BF8F5DC85B,223B9F056CC348BA8D52DFDCE0F58B13
ERR3594825,2019-10-22 08:46:02,2019-10-24 06:37:40,14012041,2101806150,14012041,150,603,assembly,https://sra-download.ncbi.nlm.nih.gov/traces/era3/ERR/ERR3594/ERR3594825,ERX3590696,DN520535C:G9,WGS,RANDOM,GENOMIC,PAIRED,478,133,ILLUMINA,Illumina HiSeq 2500,ERP003470,PRJEB4207,,277152,ERS2492048,SAMEA4671437,simple,6289,Haemonchus contortus,d89e625e-583f-11e8-bf7f-3c4a9275d6c8,,,,,,,no,,,,,WELLCOME SANGER INSTITUTE,ERA2164841,,public,BBBD38D551E7BE3783C8D950295CD55E,F6D2DB5B08163DC9EC247421F612893C
ERR3594807,2019-10-22 08:46:02,2019-10-24 06:39:12,14027142,2104071300,14027142,150,604,assembly,https://sra-download.ncbi.nlm.nih.gov/traces/era3/ERR/ERR3594/ERR3594807,ERX3590678,DN520535C:G9,WGS,RANDOM,GENOMIC,PAIRED,476,141,ILLUMINA,Illumina HiSeq 2500,ERP003470,PRJEB4207,,277152,ERS2492048,SAMEA4671437,simple,6289,Haemonchus contortus,d89e625e-583f-11e8-bf7f-3c4a9275d6c8,,,,,,,no,,,,,WELLCOME SANGER INSTITUTE,ERA2164841,,public,4C6737B59833EC0D2D912C1855CD00AD,20210EE35105794DBF65BD46DA65F1E5
ERR3594808,2019-10-22 08:46:02,2019-10-24 06:35:16,13728891,2059333650,13728891,150,596,assembly,https://sra-download.ncbi.nlm.nih.gov/traces/era3/ERR/ERR3594/ERR3594808,ERX3590679,DN520535C:H9,WGS,RANDOM,GENOMIC,PAIRED,476,137,ILLUMINA,Illumina HiSeq 2500,ERP003470,PRJEB4207,,277152,ERS2492049,SAMEA4671438,simple,6289,Haemonchus contortus,d8a52c60-583f-11e8-bf7f-3c4a9275d6c8,,,,,,,no,,,,,WELLCOME SANGER INSTITUTE,ERA2164841,,public,407C15353F4A5567DC75EE3FC8509B81,EFC49D7C66CBB66EBD1AEFD599434CA3
ERR3594826,2019-10-22 08:46:02,2019-10-24 06:35:05,13730692,2059603800,13730692,150,596,assembly,https://sra-download.ncbi.nlm.nih.gov/traces/era3/ERR/ERR3594/ERR3594826,ERX3590697,DN520535C:H9,WGS,RANDOM,GENOMIC,PAIRED,477,139,ILLUMINA,Illumina HiSeq 2500,ERP003470,PRJEB4207,,277152,ERS2492049,SAMEA4671438,simple,6289,Haemonchus contortus,d8a52c60-583f-11e8-bf7f-3c4a9275d6c8,,,,,,,no,,,,,WELLCOME SANGER INSTITUTE,ERA2164841,,public,5C518B4F89643FFB6E711816F6395DEC,F55198527C900870522F883CD3E613B1
ERR3594844,2019-10-22 08:46:02,2019-10-24 06:35:51,13687847,2053177050,13687847,150,595,assembly,https://sra-download.ncbi.nlm.nih.gov/traces/era3/ERR/ERR3594/ERR3594844,ERX3590715,DN520535C:H9,WGS,RANDOM,GENOMIC,PAIRED,479,136,ILLUMINA,Illumina HiSeq 2500,ERP003470,PRJEB4207,,277152,ERS2492049,SAMEA4671438,simple,6289,Haemonchus contortus,d8a52c60-583f-11e8-bf7f-3c4a9275d6c8,,,,,,,no,,,,,WELLCOME SANGER INSTITUTE,ERA2164841,,public,19E5F5DB432479A6DDE55F58D2089823,24F6082863D3DF42F66BE7D85ACD33A6
ERR3594862,2019-10-22 08:46:02,2019-10-24 06:41:55,13645431,2046814650,13645431,150,592,assembly,https://sra-download.ncbi.nlm.nih.gov/traces/era3/ERR/ERR3594/ERR3594862,ERX3590733,DN520535C:H9,WGS,RANDOM,GENOMIC,PAIRED,476,139,ILLUMINA,Illumina HiSeq 2500,ERP003470,PRJEB4207,,277152,ERS2492049,SAMEA4671438,simple,6289,Haemonchus contortus,d8a52c60-583f-11e8-bf7f-3c4a9275d6c8,,,,,,,no,,,,,WELLCOME SANGER INSTITUTE,ERA2164841,,public,A7D6A01C7E7576364A8B32AFF75D4F76,B64B59C5121C68F392C2F1830233D973
ERR3594790,2019-10-22 08:46:02,2019-10-24 06:30:28,13794532,2069179800,13794532,150,599,assembly,https://sra-download.ncbi.nlm.nih.gov/traces/era3/ERR/ERR3594/ERR3594790,ERX3590661,DN520535C:H9,WGS,RANDOM,GENOMIC,PAIRED,473,134,ILLUMINA,Illumina HiSeq 2500,ERP003470,PRJEB4207,,277152,ERS2492049,SAMEA4671438,simple,6289,Haemonchus contortus,d8a52c60-583f-11e8-bf7f-3c4a9275d6c8,,,,,,,no,,,,,WELLCOME SANGER INSTITUTE,ERA2164841,,public,C627D5EE9645ACA7385743AC2156D608,08335A6598D1CB13A581E289A1B46E5C
ERR3594791,2019-10-22 08:46:02,2019-10-24 06:33:25,13613500,2042025000,13613500,150,579,assembly,https://sra-download.ncbi.nlm.nih.gov/traces/era3/ERR/ERR3594/ERR3594791,ERX3590662,DN520535C:A10,WGS,RANDOM,GENOMIC,PAIRED,444,133,ILLUMINA,Illumina HiSeq 2500,ERP003470,PRJEB4207,,277152,ERS2492050,SAMEA4671439,simple,6289,Haemonchus contortus,d8ad820c-583f-11e8-bf7f-3c4a9275d6c8,,,,,,,no,,,,,WELLCOME SANGER INSTITUTE,ERA2164841,,public,D36C3613DDFD68603C8DD6DBED01BEB4,9C9DA11BBB4B4176B29783B247272650
ERR3594863,2019-10-22 08:46:02,2019-10-24 06:41:53,13439708,2015956200,13439708,150,570,assembly,https://sra-download.ncbi.nlm.nih.gov/traces/era3/ERR/ERR3594/ERR3594863,ERX3590734,DN520535C:A10,WGS,RANDOM,GENOMIC,PAIRED,440,129,ILLUMINA,Illumina HiSeq 2500,ERP003470,PRJEB4207,,277152,ERS2492050,SAMEA4671439,simple,6289,Haemonchus contortus,d8ad820c-583f-11e8-bf7f-3c4a9275d6c8,,,,,,,no,,,,,WELLCOME SANGER INSTITUTE,ERA2164841,,public,312B5D65B7B21982E9934E67724E485A,368EA6707153C7E1FD6951EF78BF8E66
ERR3594845,2019-10-22 08:46:02,2019-10-24 06:40:17,13480390,2022058500,13480390,150,573,assembly,https://sra-download.ncbi.nlm.nih.gov/traces/era3/ERR/ERR3594/ERR3594845,ERX3590716,DN520535C:A10,WGS,RANDOM,GENOMIC,PAIRED,441,128,ILLUMINA,Illumina HiSeq 2500,ERP003470,PRJEB4207,,277152,ERS2492050,SAMEA4671439,simple,6289,Haemonchus contortus,d8ad820c-583f-11e8-bf7f-3c4a9275d6c8,,,,,,,no,,,,,WELLCOME SANGER INSTITUTE,ERA2164841,,public,93E13D830610785ED893296BFC0FD4F1,4B7540D6DBFF5AF5DD14D6206EAC2A37
ERR3594827,2019-10-22 08:46:02,2019-10-24 06:36:18,13525603,2028840450,13525603,150,574,assembly,https://sra-download.ncbi.nlm.nih.gov/traces/era3/ERR/ERR3594/ERR3594827,ERX3590698,DN520535C:A10,WGS,RANDOM,GENOMIC,PAIRED,442,128,ILLUMINA,Illumina HiSeq 2500,ERP003470,PRJEB4207,,277152,ERS2492050,SAMEA4671439,simple,6289,Haemonchus contortus,d8ad820c-583f-11e8-bf7f-3c4a9275d6c8,,,,,,,no,,,,,WELLCOME SANGER INSTITUTE,ERA2164841,,public,1ED6A3CDB18F788DB4C37A92D3D9A66F,8C2AA3EB887ACC00A1328C9A3AFEFC45
ERR3594809,2019-10-22 08:46:02,2019-10-24 06:35:09,13533193,2029978950,13533193,150,575,assembly,https://sra-download.ncbi.nlm.nih.gov/traces/era3/ERR/ERR3594/ERR3594809,ERX3590680,DN520535C:A10,WGS,RANDOM,GENOMIC,PAIRED,442,131,ILLUMINA,Illumina HiSeq 2500,ERP003470,PRJEB4207,,277152,ERS2492050,SAMEA4671439,simple,6289,Haemonchus contortus,d8ad820c-583f-11e8-bf7f-3c4a9275d6c8,,,,,,,no,,,,,WELLCOME SANGER INSTITUTE,ERA2164841,,public,01B6A942FB8553568F90A241975C05B8,C0985C24C2875D7BCE60B2B3B4E3CFD8
ERR3594810,2019-10-22 08:46:02,2019-10-24 06:41:44,12881546,1932231900,12881546,150,564,assembly,https://sra-download.ncbi.nlm.nih.gov/traces/era3/ERR/ERR3594/ERR3594810,ERX3590681,DN520535C:B10,WGS,RANDOM,GENOMIC,PAIRED,467,133,ILLUMINA,Illumina HiSeq 2500,ERP003470,PRJEB4207,,277152,ERS2492051,SAMEA4671440,simple,6289,Haemonchus contortus,d8b49088-583f-11e8-bf7f-3c4a9275d6c8,,,,,,,no,,,,,WELLCOME SANGER INSTITUTE,ERA2164841,,public,D2A94207040FC5A26E8DEDBD9C64CCBA,CF4177EF84D65ED9EAA495D93D264804
ERR3594828,2019-10-22 08:46:02,2019-10-24 06:39:16,12876881,1931532150,12876881,150,563,assembly,https://sra-download.ncbi.nlm.nih.gov/traces/era3/ERR/ERR3594/ERR3594828,ERX3590699,DN520535C:B10,WGS,RANDOM,GENOMIC,PAIRED,474,138,ILLUMINA,Illumina HiSeq 2500,ERP003470,PRJEB4207,,277152,ERS2492051,SAMEA4671440,simple,6289,Haemonchus contortus,d8b49088-583f-11e8-bf7f-3c4a9275d6c8,,,,,,,no,,,,,WELLCOME SANGER INSTITUTE,ERA2164841,,public,01B7133250CB81D94DE33B6F36FA523D,8BC58874BA28E1FF8A06A651844899EF
ERR3594846,2019-10-22 08:46:02,2019-10-24 06:38:56,12825332,1923799800,12825332,150,562,assembly,https://sra-download.ncbi.nlm.nih.gov/traces/era3/ERR/ERR3594/ERR3594846,ERX3590717,DN520535C:B10,WGS,RANDOM,GENOMIC,PAIRED,472,138,ILLUMINA,Illumina HiSeq 2500,ERP003470,PRJEB4207,,277152,ERS2492051,SAMEA4671440,simple,6289,Haemonchus contortus,d8b49088-583f-11e8-bf7f-3c4a9275d6c8,,,,,,,no,,,,,WELLCOME SANGER INSTITUTE,ERA2164841,,public,98A5723978EFA6D0BA96487EB8CB9E7D,7F826BDBA163B7BDCE9BA191387CA89D
ERR3594864,2019-10-22 08:46:02,2019-10-24 06:47:14,12795075,1919261250,12795075,150,560,assembly,https://sra-download.ncbi.nlm.nih.gov/traces/era4/ERR/ERR3594/ERR3594864,ERX3590735,DN520535C:B10,WGS,RANDOM,GENOMIC,PAIRED,473,135,ILLUMINA,Illumina HiSeq 2500,ERP003470,PRJEB4207,,277152,ERS2492051,SAMEA4671440,simple,6289,Haemonchus contortus,d8b49088-583f-11e8-bf7f-3c4a9275d6c8,,,,,,,no,,,,,WELLCOME SANGER INSTITUTE,ERA2164841,,public,2BBE6B8C508456054CC87AE7EF70C9D7,B1E90D6CF4FAFAB1E5C5A4B47E4C1215
ERR3594792,2019-10-22 08:46:02,2019-10-24 06:35:06,12943228,1941484200,12943228,150,567,assembly,https://sra-download.ncbi.nlm.nih.gov/traces/era3/ERR/ERR3594/ERR3594792,ERX3590663,DN520535C:B10,WGS,RANDOM,GENOMIC,PAIRED,468,134,ILLUMINA,Illumina HiSeq 2500,ERP003470,PRJEB4207,,277152,ERS2492051,SAMEA4671440,simple,6289,Haemonchus contortus,d8b49088-583f-11e8-bf7f-3c4a9275d6c8,,,,,,,no,,,,,WELLCOME SANGER INSTITUTE,ERA2164841,,public,D56F994AB769AA25ADCC02C2C46AD8CC,39B22965F0AF6B42C4162F9DC7C159D0
ERR3594793,2019-10-22 08:46:02,2019-10-24 06:38:07,13188664,1978299600,13188664,150,576,assembly,https://sra-download.ncbi.nlm.nih.gov/traces/era3/ERR/ERR3594/ERR3594793,ERX3590664,DN520535C:C10,WGS,RANDOM,GENOMIC,PAIRED,471,135,ILLUMINA,Illumina HiSeq 2500,ERP003470,PRJEB4207,,277152,ERS2492052,SAMEA4671441,simple,6289,Haemonchus contortus,d8bb7de4-583f-11e8-bf7f-3c4a9275d6c8,,,,,,,no,,,,,WELLCOME SANGER INSTITUTE,ERA2164841,,public,5136A6D5F53D89C0E03EBEBFB7420C73,31AC8F66E43CECB10DEFE92B25859F13
ERR3594865,2019-10-22 08:46:03,2019-10-24 06:34:46,13037121,1955568150,13037121,150,569,assembly,https://sra-download.ncbi.nlm.nih.gov/traces/era3/ERR/ERR3594/ERR3594865,ERX3590736,DN520535C:C10,WGS,RANDOM,GENOMIC,PAIRED,475,142,ILLUMINA,Illumina HiSeq 2500,ERP003470,PRJEB4207,,277152,ERS2492052,SAMEA4671441,simple,6289,Haemonchus contortus,d8bb7de4-583f-11e8-bf7f-3c4a9275d6c8,,,,,,,no,,,,,WELLCOME SANGER INSTITUTE,ERA2164841,,public,21A6E9C4A16134A448D5BD57D03E5932,93596659BEEF4C88A686658F113E25D0
ERR3594847,2019-10-22 08:46:02,2019-10-24 06:39:04,13072555,1960883250,13072555,150,571,assembly,https://sra-download.ncbi.nlm.nih.gov/traces/era3/ERR/ERR3594/ERR3594847,ERX3590718,DN520535C:C10,WGS,RANDOM,GENOMIC,PAIRED,474,138,ILLUMINA,Illumina HiSeq 2500,ERP003470,PRJEB4207,,277152,ERS2492052,SAMEA4671441,simple,6289,Haemonchus contortus,d8bb7de4-583f-11e8-bf7f-3c4a9275d6c8,,,,,,,no,,,,,WELLCOME SANGER INSTITUTE,ERA2164841,,public,8B1E67DCA480EEAD2D2F104F3F2E9AA7,521FC6EED59CE6CB486A82AE684BD77C
ERR3594829,2019-10-22 08:46:02,2019-10-24 06:34:22,13123038,1968455700,13123038,150,573,assembly,https://sra-download.ncbi.nlm.nih.gov/traces/era3/ERR/ERR3594/ERR3594829,ERX3590700,DN520535C:C10,WGS,RANDOM,GENOMIC,PAIRED,469,139,ILLUMINA,Illumina HiSeq 2500,ERP003470,PRJEB4207,,277152,ERS2492052,SAMEA4671441,simple,6289,Haemonchus contortus,d8bb7de4-583f-11e8-bf7f-3c4a9275d6c8,,,,,,,no,,,,,WELLCOME SANGER INSTITUTE,ERA2164841,,public,7B40F13AA947DDF110FD9DB2D8B650DA,313D9B52F1C93BB057EBF4E382F14668
ERR3594811,2019-10-22 08:46:02,2019-10-24 06:36:43,13119525,1967928750,13119525,150,573,assembly,https://sra-download.ncbi.nlm.nih.gov/traces/era3/ERR/ERR3594/ERR3594811,ERX3590682,DN520535C:C10,WGS,RANDOM,GENOMIC,PAIRED,474,137,ILLUMINA,Illumina HiSeq 2500,ERP003470,PRJEB4207,,277152,ERS2492052,SAMEA4671441,simple,6289,Haemonchus contortus,d8bb7de4-583f-11e8-bf7f-3c4a9275d6c8,,,,,,,no,,,,,WELLCOME SANGER INSTITUTE,ERA2164841,,public,B970D461C39623EB7BB68D9335712E21,A9550AF7F0037694140F41141192CBE9
ERR3594812,2019-10-22 08:46:02,2019-10-24 06:34:48,12947220,1942083000,12947220,150,570,assembly,https://sra-download.ncbi.nlm.nih.gov/traces/era3/ERR/ERR3594/ERR3594812,ERX3590683,DN520535C:D10,WGS,RANDOM,GENOMIC,PAIRED,483,139,ILLUMINA,Illumina HiSeq 2500,ERP003470,PRJEB4207,,277152,ERS2492053,SAMEA4671442,simple,6289,Haemonchus contortus,d8c2678a-583f-11e8-bf7f-3c4a9275d6c8,,,,,,,no,,,,,WELLCOME SANGER INSTITUTE,ERA2164841,,public,41AC8CFF684F515B847E46EF96F11F3E,99B43AE2FD65CD5A6A1EFBE8FE0B9E8C
ERR3594830,2019-10-22 08:46:02,2019-10-24 06:38:21,12944382,1941657300,12944382,150,570,assembly,https://sra-download.ncbi.nlm.nih.gov/traces/era3/ERR/ERR3594/ERR3594830,ERX3590701,DN520535C:D10,WGS,RANDOM,GENOMIC,PAIRED,485,136,ILLUMINA,Illumina HiSeq 2500,ERP003470,PRJEB4207,,277152,ERS2492053,SAMEA4671442,simple,6289,Haemonchus contortus,d8c2678a-583f-11e8-bf7f-3c4a9275d6c8,,,,,,,no,,,,,WELLCOME SANGER INSTITUTE,ERA2164841,,public,B97F4076DB87FFC9902F323762AD1CF3,694E626CC9B345DEC26BAC0080E91766
ERR3594848,2019-10-22 08:46:02,2019-10-24 06:37:17,12910853,1936627950,12910853,150,569,assembly,https://sra-download.ncbi.nlm.nih.gov/traces/era3/ERR/ERR3594/ERR3594848,ERX3590719,DN520535C:D10,WGS,RANDOM,GENOMIC,PAIRED,487,139,ILLUMINA,Illumina HiSeq 2500,ERP003470,PRJEB4207,,277152,ERS2492053,SAMEA4671442,simple,6289,Haemonchus contortus,d8c2678a-583f-11e8-bf7f-3c4a9275d6c8,,,,,,,no,,,,,WELLCOME SANGER INSTITUTE,ERA2164841,,public,C24060938AA39C1545867854C624D298,BE316389B03BA2770E4E5573740FE35E
ERR3594866,2019-10-22 08:46:03,2019-10-24 06:39:17,12868529,1930279350,12868529,150,567,assembly,https://sra-download.ncbi.nlm.nih.gov/traces/era3/ERR/ERR3594/ERR3594866,ERX3590737,DN520535C:D10,WGS,RANDOM,GENOMIC,PAIRED,483,139,ILLUMINA,Illumina HiSeq 2500,ERP003470,PRJEB4207,,277152,ERS2492053,SAMEA4671442,simple,6289,Haemonchus contortus,d8c2678a-583f-11e8-bf7f-3c4a9275d6c8,,,,,,,no,,,,,WELLCOME SANGER INSTITUTE,ERA2164841,,public,7C9E2939A5702B54A57F8E93FF7ABDF7,F3F7625E34EA1695DD3546B07EE8F2F6
ERR3594794,2019-10-22 08:46:02,2019-10-24 06:30:12,13010095,1951514250,13010095,150,573,assembly,https://sra-download.ncbi.nlm.nih.gov/traces/era3/ERR/ERR3594/ERR3594794,ERX3590665,DN520535C:D10,WGS,RANDOM,GENOMIC,PAIRED,481,139,ILLUMINA,Illumina HiSeq 2500,ERP003470,PRJEB4207,,277152,ERS2492053,SAMEA4671442,simple,6289,Haemonchus contortus,d8c2678a-583f-11e8-bf7f-3c4a9275d6c8,,,,,,,no,,,,,WELLCOME SANGER INSTITUTE,ERA2164841,,public,F37ECC5494E26FC84A3FFC9F104C78E8,4924AFDCFB22794052AE18D79909CF1F
ERR3594795,2019-10-22 08:46:02,2019-10-24 06:32:18,14893844,2234076600,14893844,150,631,assembly,https://sra-download.ncbi.nlm.nih.gov/traces/era3/ERR/ERR3594/ERR3594795,ERX3590666,DN520535C:E10,WGS,RANDOM,GENOMIC,PAIRED,471,135,ILLUMINA,Illumina HiSeq 2500,ERP003470,PRJEB4207,,277152,ERS2492054,SAMEA4671443,simple,6289,Haemonchus contortus,d8cd942a-583f-11e8-bf7f-3c4a9275d6c8,,,,,,,no,,,,,WELLCOME SANGER INSTITUTE,ERA2164841,,public,FC3A732AACE33335195DDCD4BFF6A7B6,419082F5FE1A83A2245EEA6C45AE8DDB
ERR3594867,2019-10-22 08:46:03,2019-10-24 06:42:41,14725104,2208765600,14725104,150,623,assembly,https://sra-download.ncbi.nlm.nih.gov/traces/era3/ERR/ERR3594/ERR3594867,ERX3590738,DN520535C:E10,WGS,RANDOM,GENOMIC,PAIRED,468,133,ILLUMINA,Illumina HiSeq 2500,ERP003470,PRJEB4207,,277152,ERS2492054,SAMEA4671443,simple,6289,Haemonchus contortus,d8cd942a-583f-11e8-bf7f-3c4a9275d6c8,,,,,,,no,,,,,WELLCOME SANGER INSTITUTE,ERA2164841,,public,BAAB9B9A9488FEB4E8C9A0DD9957335C,00616D45B17C3CF106AB107E9FAC6003
ERR3594849,2019-10-22 08:46:02,2019-10-24 06:38:21,14770765,2215614750,14770765,150,625,assembly,https://sra-download.ncbi.nlm.nih.gov/traces/era3/ERR/ERR3594/ERR3594849,ERX3590720,DN520535C:E10,WGS,RANDOM,GENOMIC,PAIRED,467,139,ILLUMINA,Illumina HiSeq 2500,ERP003470,PRJEB4207,,277152,ERS2492054,SAMEA4671443,simple,6289,Haemonchus contortus,d8cd942a-583f-11e8-bf7f-3c4a9275d6c8,,,,,,,no,,,,,WELLCOME SANGER INSTITUTE,ERA2164841,,public,0D6CA0207E55E2901813D7737F7FECB7,D03F8D71EB4D3AB5FFCCB655C02BA6E0
ERR3594831,2019-10-22 08:46:02,2019-10-24 06:40:11,14811697,2221754550,14811697,150,626,assembly,https://sra-download.ncbi.nlm.nih.gov/traces/era3/ERR/ERR3594/ERR3594831,ERX3590702,DN520535C:E10,WGS,RANDOM,GENOMIC,PAIRED,466,138,ILLUMINA,Illumina HiSeq 2500,ERP003470,PRJEB4207,,277152,ERS2492054,SAMEA4671443,simple,6289,Haemonchus contortus,d8cd942a-583f-11e8-bf7f-3c4a9275d6c8,,,,,,,no,,,,,WELLCOME SANGER INSTITUTE,ERA2164841,,public,0CAE8CDBA7E53BCAA274F5F734BE4BAF,F5420917856366AE612D4B8D37EEEBEF
ERR3594813,2019-10-22 08:46:02,2019-10-24 06:36:58,14822390,2223358500,14822390,150,627,assembly,https://sra-download.ncbi.nlm.nih.gov/traces/era3/ERR/ERR3594/ERR3594813,ERX3590684,DN520535C:E10,WGS,RANDOM,GENOMIC,PAIRED,467,132,ILLUMINA,Illumina HiSeq 2500,ERP003470,PRJEB4207,,277152,ERS2492054,SAMEA4671443,simple,6289,Haemonchus contortus,d8cd942a-583f-11e8-bf7f-3c4a9275d6c8,,,,,,,no,,,,,WELLCOME SANGER INSTITUTE,ERA2164841,,public,80A8BDBA8B1456527A142533F9F5202D,9ED0E93D07204453AF2A9FAB898E7B84
ERR3594814,2019-10-22 08:46:02,2019-10-24 06:34:34,9932483,1489872450,9932483,150,463,assembly,https://sra-download.ncbi.nlm.nih.gov/traces/era3/ERR/ERR3594/ERR3594814,ERX3590685,DN520535C:F10,WGS,RANDOM,GENOMIC,PAIRED,459,125,ILLUMINA,Illumina HiSeq 2500,ERP003470,PRJEB4207,,277152,ERS2492055,SAMEA4671444,simple,6289,Haemonchus contortus,d8d48a8c-583f-11e8-bf7f-3c4a9275d6c8,,,,,,,no,,,,,WELLCOME SANGER INSTITUTE,ERA2164841,,public,823729DAE6778B50A20BA96F35447E74,4CFCD687B2D3273F726D83B7EBBBD372
ERR3594832,2019-10-22 08:46:02,2019-10-24 06:34:07,9925079,1488761850,9925079,150,462,assembly,https://sra-download.ncbi.nlm.nih.gov/traces/era3/ERR/ERR3594/ERR3594832,ERX3590703,DN520535C:F10,WGS,RANDOM,GENOMIC,PAIRED,464,128,ILLUMINA,Illumina HiSeq 2500,ERP003470,PRJEB4207,,277152,ERS2492055,SAMEA4671444,simple,6289,Haemonchus contortus,d8d48a8c-583f-11e8-bf7f-3c4a9275d6c8,,,,,,,no,,,,,WELLCOME SANGER INSTITUTE,ERA2164841,,public,A1855BE71AB3BCEA15530DED14EBD795,AA6714343FABC35520CD2D1525647DEA
ERR3594850,2019-10-22 08:46:02,2019-10-24 06:37:50,9902646,1485396900,9902646,150,462,assembly,https://sra-download.ncbi.nlm.nih.gov/traces/era3/ERR/ERR3594/ERR3594850,ERX3590721,DN520535C:F10,WGS,RANDOM,GENOMIC,PAIRED,466,126,ILLUMINA,Illumina HiSeq 2500,ERP003470,PRJEB4207,,277152,ERS2492055,SAMEA4671444,simple,6289,Haemonchus contortus,d8d48a8c-583f-11e8-bf7f-3c4a9275d6c8,,,,,,,no,,,,,WELLCOME SANGER INSTITUTE,ERA2164841,,public,D99F691FD75700FC1B0F23DE280D30FC,CE07AFF7BE5199EAB196B9CED3EAF642
ERR3594868,2019-10-22 08:46:03,2019-10-24 06:40:06,9872276,1480841400,9872276,150,460,assembly,https://sra-download.ncbi.nlm.nih.gov/traces/era3/ERR/ERR3594/ERR3594868,ERX3590739,DN520535C:F10,WGS,RANDOM,GENOMIC,PAIRED,463,127,ILLUMINA,Illumina HiSeq 2500,ERP003470,PRJEB4207,,277152,ERS2492055,SAMEA4671444,simple,6289,Haemonchus contortus,d8d48a8c-583f-11e8-bf7f-3c4a9275d6c8,,,,,,,no,,,,,WELLCOME SANGER INSTITUTE,ERA2164841,,public,A5CD8699182A4EFB53CB20BF00732D5B,50C5E41CFCB500CA805DF08437BB6603
ERR3594796,2019-10-22 08:46:02,2019-10-24 06:31:43,9987872,1498180800,9987872,150,466,assembly,https://sra-download.ncbi.nlm.nih.gov/traces/era3/ERR/ERR3594/ERR3594796,ERX3590667,DN520535C:F10,WGS,RANDOM,GENOMIC,PAIRED,466,127,ILLUMINA,Illumina HiSeq 2500,ERP003470,PRJEB4207,,277152,ERS2492055,SAMEA4671444,simple,6289,Haemonchus contortus,d8d48a8c-583f-11e8-bf7f-3c4a9275d6c8,,,,,,,no,,,,,WELLCOME SANGER INSTITUTE,ERA2164841,,public,7F8A5138E7C93B82759289689026AE26,BB5476C5735E6A518420D1F0FA9D36C0
ERR3594797,2019-10-22 08:46:02,2019-10-24 06:36:51,16280965,2442144750,16280965,150,661,assembly,https://sra-download.ncbi.nlm.nih.gov/traces/era3/ERR/ERR3594/ERR3594797,ERX3590668,DN520535C:H10,WGS,RANDOM,GENOMIC,PAIRED,419,123,ILLUMINA,Illumina HiSeq 2500,ERP003470,PRJEB4207,,277152,ERS2492057,SAMEA4671446,simple,6289,Haemonchus contortus,d8eb8a34-583f-11e8-bf7f-3c4a9275d6c8,,,,,,,no,,,,,WELLCOME SANGER INSTITUTE,ERA2164841,,public,88065B47A1842A6E403503F269CA6A8A,3A74C6AA7C06E098EDF842292C785079
ERR3594869,2019-10-22 08:46:03,2019-10-24 06:39:54,16060797,2409119550,16060797,150,650,assembly,https://sra-download.ncbi.nlm.nih.gov/traces/era3/ERR/ERR3594/ERR3594869,ERX3590740,DN520535C:H10,WGS,RANDOM,GENOMIC,PAIRED,414,126,ILLUMINA,Illumina HiSeq 2500,ERP003470,PRJEB4207,,277152,ERS2492057,SAMEA4671446,simple,6289,Haemonchus contortus,d8eb8a34-583f-11e8-bf7f-3c4a9275d6c8,,,,,,,no,,,,,WELLCOME SANGER INSTITUTE,ERA2164841,,public,B828ADB0FC029932BBCCDBDAB7C04B8D,0EA2CAA3B93421FFC65838C21AAA6EBC
ERR3594851,2019-10-22 08:46:02,2019-10-24 06:37:04,16101970,2415295500,16101970,150,653,assembly,https://sra-download.ncbi.nlm.nih.gov/traces/era3/ERR/ERR3594/ERR3594851,ERX3590722,DN520535C:H10,WGS,RANDOM,GENOMIC,PAIRED,420,124,ILLUMINA,Illumina HiSeq 2500,ERP003470,PRJEB4207,,277152,ERS2492057,SAMEA4671446,simple,6289,Haemonchus contortus,d8eb8a34-583f-11e8-bf7f-3c4a9275d6c8,,,,,,,no,,,,,WELLCOME SANGER INSTITUTE,ERA2164841,,public,55CB1CB99DF9579EFE3EB61C8F59427D,3C5CAADD22A4AF0A91DE3DDEEA7ECD4C
ERR3594833,2019-10-22 08:46:02,2019-10-24 06:34:15,16166051,2424907650,16166051,150,655,assembly,https://sra-download.ncbi.nlm.nih.gov/traces/era3/ERR/ERR3594/ERR3594833,ERX3590704,DN520535C:H10,WGS,RANDOM,GENOMIC,PAIRED,416,122,ILLUMINA,Illumina HiSeq 2500,ERP003470,PRJEB4207,,277152,ERS2492057,SAMEA4671446,simple,6289,Haemonchus contortus,d8eb8a34-583f-11e8-bf7f-3c4a9275d6c8,,,,,,,no,,,,,WELLCOME SANGER INSTITUTE,ERA2164841,,public,ABAA814791B9810D18A0C0EA969F8101,CBC79948EAFFF3E6A4AAE988240545B7
ERR3594815,2019-10-22 08:46:02,2019-10-24 06:38:32,16183445,2427516750,16183445,150,656,assembly,https://sra-download.ncbi.nlm.nih.gov/traces/era3/ERR/ERR3594/ERR3594815,ERX3590686,DN520535C:H10,WGS,RANDOM,GENOMIC,PAIRED,416,122,ILLUMINA,Illumina HiSeq 2500,ERP003470,PRJEB4207,,277152,ERS2492057,SAMEA4671446,simple,6289,Haemonchus contortus,d8eb8a34-583f-11e8-bf7f-3c4a9275d6c8,,,,,,,no,,,,,WELLCOME SANGER INSTITUTE,ERA2164841,,public,423C92606170C52DB819A059C99E4442,DEC3E29573037F21D5BA5E29E8F0F046
ERR3594816,2019-10-22 08:46:02,2019-10-24 06:37:45,14691515,2203727250,14691515,150,618,assembly,https://sra-download.ncbi.nlm.nih.gov/traces/era3/ERR/ERR3594/ERR3594816,ERX3590687,DN520535C:A11,WGS,RANDOM,GENOMIC,PAIRED,451,126,ILLUMINA,Illumina HiSeq 2500,ERP003470,PRJEB4207,,277152,ERS2492058,SAMEA4671447,simple,6289,Haemonchus contortus,d8f29284-583f-11e8-bf7f-3c4a9275d6c8,,,,,,,no,,,,,WELLCOME SANGER INSTITUTE,ERA2164841,,public,073A5BE769E53AC2084BC425CE1C39DE,76F3C5E4B746F29509240030297F0404
ERR3594834,2019-10-22 08:46:02,2019-10-24 06:39:40,14677834,2201675100,14677834,150,617,assembly,https://sra-download.ncbi.nlm.nih.gov/traces/era3/ERR/ERR3594/ERR3594834,ERX3590705,DN520535C:A11,WGS,RANDOM,GENOMIC,PAIRED,452,124,ILLUMINA,Illumina HiSeq 2500,ERP003470,PRJEB4207,,277152,ERS2492058,SAMEA4671447,simple,6289,Haemonchus contortus,d8f29284-583f-11e8-bf7f-3c4a9275d6c8,,,,,,,no,,,,,WELLCOME SANGER INSTITUTE,ERA2164841,,public,3A1B97A036075B6F58D0D50F68CADDF3,25FB1BBFFA0CC36530D3C461AF73F219
ERR3594852,2019-10-22 08:46:02,2019-10-24 06:40:03,14634104,2195115600,14634104,150,616,assembly,https://sra-download.ncbi.nlm.nih.gov/traces/era3/ERR/ERR3594/ERR3594852,ERX3590723,DN520535C:A11,WGS,RANDOM,GENOMIC,PAIRED,451,125,ILLUMINA,Illumina HiSeq 2500,ERP003470,PRJEB4207,,277152,ERS2492058,SAMEA4671447,simple,6289,Haemonchus contortus,d8f29284-583f-11e8-bf7f-3c4a9275d6c8,,,,,,,no,,,,,WELLCOME SANGER INSTITUTE,ERA2164841,,public,85EBF9ED57603BB9B3160CE194087A14,F958AFEC721E4072F0F84BB779C4E59B
ERR3594870,2019-10-22 08:46:03,2019-10-24 06:39:38,14589671,2188450650,14589671,150,614,assembly,https://sra-download.ncbi.nlm.nih.gov/traces/era3/ERR/ERR3594/ERR3594870,ERX3590741,DN520535C:A11,WGS,RANDOM,GENOMIC,PAIRED,453,126,ILLUMINA,Illumina HiSeq 2500,ERP003470,PRJEB4207,,277152,ERS2492058,SAMEA4671447,simple,6289,Haemonchus contortus,d8f29284-583f-11e8-bf7f-3c4a9275d6c8,,,,,,,no,,,,,WELLCOME SANGER INSTITUTE,ERA2164841,,public,0B7C253801F6C8A14A1726FEF7898266,ED02FD0B1B1B3F1F3059082C7B6B033B
ERR3594798,2019-10-22 08:46:02,2019-10-24 06:34:34,14765670,2214850500,14765670,150,622,assembly,https://sra-download.ncbi.nlm.nih.gov/traces/era3/ERR/ERR3594/ERR3594798,ERX3590669,DN520535C:A11,WGS,RANDOM,GENOMIC,PAIRED,451,129,ILLUMINA,Illumina HiSeq 2500,ERP003470,PRJEB4207,,277152,ERS2492058,SAMEA4671447,simple,6289,Haemonchus contortus,d8f29284-583f-11e8-bf7f-3c4a9275d6c8,,,,,,,no,,,,,WELLCOME SANGER INSTITUTE,ERA2164841,,public,8B84759ADED4AC10852862D6EC46E233,9E24AD61E3DF19C96038920EE51768F7
ERR3594799,2019-10-22 08:46:02,2019-10-24 06:36:41,13302439,1995365850,13302439,150,579,assembly,https://sra-download.ncbi.nlm.nih.gov/traces/era3/ERR/ERR3594/ERR3594799,ERX3590670,DN520535C:B11,WGS,RANDOM,GENOMIC,PAIRED,464,139,ILLUMINA,Illumina HiSeq 2500,ERP003470,PRJEB4207,,277152,ERS2492059,SAMEA4671448,simple,6289,Haemonchus contortus,d8f99dae-583f-11e8-bf7f-3c4a9275d6c8,,,,,,,no,,,,,WELLCOME SANGER INSTITUTE,ERA2164841,,public,C62D602E66B0123F8D66796CC5D50B01,4CC20E6C8B1CE636CEB2A9B7AFC83066
ERR3594871,2019-10-22 08:46:03,2019-10-24 06:40:05,13147452,1972117800,13147452,150,572,assembly,https://sra-download.ncbi.nlm.nih.gov/traces/era3/ERR/ERR3594/ERR3594871,ERX3590742,DN520535C:B11,WGS,RANDOM,GENOMIC,PAIRED,461,140,ILLUMINA,Illumina HiSeq 2500,ERP003470,PRJEB4207,,277152,ERS2492059,SAMEA4671448,simple,6289,Haemonchus contortus,d8f99dae-583f-11e8-bf7f-3c4a9275d6c8,,,,,,,no,,,,,WELLCOME SANGER INSTITUTE,ERA2164841,,public,9F11ACB79C54A9D2F0ADC95610E307A6,CB4D9C665A286EE22787D9D71431EEB2
ERR3594853,2019-10-22 08:46:02,2019-10-24 06:40:05,13185179,1977776850,13185179,150,574,assembly,https://sra-download.ncbi.nlm.nih.gov/traces/era3/ERR/ERR3594/ERR3594853,ERX3590724,DN520535C:B11,WGS,RANDOM,GENOMIC,PAIRED,465,138,ILLUMINA,Illumina HiSeq 2500,ERP003470,PRJEB4207,,277152,ERS2492059,SAMEA4671448,simple,6289,Haemonchus contortus,d8f99dae-583f-11e8-bf7f-3c4a9275d6c8,,,,,,,no,,,,,WELLCOME SANGER INSTITUTE,ERA2164841,,public,F4BCC8822E895188570294EB5BA9EDA6,E2CF70CED3403BE67E258C1696B9927D
ERR3594835,2019-10-22 08:46:02,2019-10-24 06:38:39,13226468,1983970200,13226468,150,575,assembly,https://sra-download.ncbi.nlm.nih.gov/traces/era3/ERR/ERR3594/ERR3594835,ERX3590706,DN520535C:B11,WGS,RANDOM,GENOMIC,PAIRED,463,139,ILLUMINA,Illumina HiSeq 2500,ERP003470,PRJEB4207,,277152,ERS2492059,SAMEA4671448,simple,6289,Haemonchus contortus,d8f99dae-583f-11e8-bf7f-3c4a9275d6c8,,,,,,,no,,,,,WELLCOME SANGER INSTITUTE,ERA2164841,,public,8BA1336BC8F7EB797EAF99135DBA237A,06F110409223F5FCE53471CAD195702E
ERR3594817,2019-10-22 08:46:02,2019-10-24 06:37:35,13227517,1984127550,13227517,150,576,assembly,https://sra-download.ncbi.nlm.nih.gov/traces/era3/ERR/ERR3594/ERR3594817,ERX3590688,DN520535C:B11,WGS,RANDOM,GENOMIC,PAIRED,461,135,ILLUMINA,Illumina HiSeq 2500,ERP003470,PRJEB4207,,277152,ERS2492059,SAMEA4671448,simple,6289,Haemonchus contortus,d8f99dae-583f-11e8-bf7f-3c4a9275d6c8,,,,,,,no,,,,,WELLCOME SANGER INSTITUTE,ERA2164841,,public,0A4CDD0393C0B5DB464452339E54FFCF,DF559EBA88EF73696BF92B0EAA454F2B
SRR10276662,2019-10-15 02:07:13,2019-10-15 00:44:36,27069793,5468098186,27069793,202,2444,,https://sra-download.ncbi.nlm.nih.gov/traces/sra36/SRR/010035/SRR10276662,SRX6989867,C.remanei_PX506_Illumina_WGS_run2,WGS,RANDOM,GENOMIC,PAIRED,0,0,ILLUMINA,Illumina HiSeq 4000,SRP225597,PRJNA577507,,577507,SRS5511979,SAMN13028143,simple,31234,Caenorhabditis remanei,C.remanei_PX506,,,,,pooled males and females,,no,,,,,UNIVERSITY OF OREGON,SRA979031,,public,9E4DEDCC1B66DF07D99380177A6B4E81,AC4C37162B68AAD4D3942A1E60851AD1
SRR10276663,2019-10-16 16:15:13,2019-10-16 16:00:17,13359248,2511538624,13359248,188,1844,,https://sra-download.ncbi.nlm.nih.gov/traces/sra29/SRR/010035/SRR10276663,SRX6989866,C.remanei_PX506_Illumina_WGS_run1,WGS,RANDOM,GENOMIC,PAIRED,0,0,ILLUMINA,Illumina HiSeq 4000,SRP225597,PRJNA577507,,577507,SRS5511979,SAMN13028143,simple,31234,Caenorhabditis remanei,C.remanei_PX506,,,,,pooled males and females,,no,,,,,UNIVERSITY OF OREGON,SRA979031,,public,35CEFBD0D93F23725A8435798DC5A06E,EFAE3185D48BEE689FFD5E7C836F0CA5
SRR10000950,2019-08-21 10:35:57,2019-08-20 13:48:24,37498481,11302132827,37498481,301,5002,,https://sra-download.ncbi.nlm.nih.gov/traces/sra38/SRR/009766/SRR10000950,SRX6739885,Halicephalobus_sp_NKZ332_raw,WGS,RANDOM,GENOMIC,PAIRED,0,0,ILLUMINA,NextSeq 500,SRP218785,PRJNA555616,3,555616,SRS5290807,SAMN12324525,simple,2598192,Halicephalobus sp. NKZ332,Halicephalobus_sp_NKZ332,,,,,,,no,,,,,INDIANA UNIVERSITY,SRA944318,,public,BA1DF64143261323B355EDCE12A7DE38,3CE9BAE3D1A535AF7EB77459A7680FD5
SRR9206839,2019-11-07 17:15:47,2019-06-06 12:44:21,76901650,5767623750,0,75,2063,,https://sra-download.ncbi.nlm.nih.gov/traces/sra42/SRR/008991/SRR9206839,SRX5977926,I6839,WGS,RANDOM,GENOMIC,SINGLE,0,0,ILLUMINA,NextSeq 500,SRP191526,PRJNA531652,,531652,SRS4884279,SAMN11962644,simple,135651,Caenorhabditis brenneri,JU1396_WGS,,,,,not applicable,,no,,,,,WASHINGTON UNIVERSITY IN ST. LOUIS SCHOOL OF MEDICINE,SRA894528,,public,9907682ECED10F46803BD676F8DF4848,F820A93A8BAFA025646D2422FA129E49
SRR9206838,2019-11-07 17:15:47,2019-06-06 12:37:09,61931642,4644873150,0,75,1652,,https://sra-download.ncbi.nlm.nih.gov/traces/sra41/SRR/008991/SRR9206838,SRX5977927,I684,WGS,RANDOM,GENOMIC,SINGLE,0,0,ILLUMINA,NextSeq 500,SRP191526,PRJNA531652,,531652,SRS4884281,SAMN11962645,simple,31234,Caenorhabditis remanei,JU2557_WGS,,,,,not applicable,,no,,,,,WASHINGTON UNIVERSITY IN ST. LOUIS SCHOOL OF MEDICINE,SRA894528,,public,5F4EF5694B373D4C7C2B2F873FD4C422,516ADF8EF150359A4E775016A2C0ED57
SRR9206841,2019-11-07 17:15:47,2019-06-06 12:42:18,76828314,5762123550,0,75,2082,,https://sra-download.ncbi.nlm.nih.gov/traces/sra25/SRR/008991/SRR9206841,SRX5977924,I6838,WGS,RANDOM,GENOMIC,SINGLE,0,0,ILLUMINA,NextSeq 500,SRP191526,PRJNA531652,,531652,SRS4884277,SAMN11962646,simple,2306312,Caenorhabditis zanzibari,JU3236_WGS,,,,,not applicable,,no,,,,,WASHINGTON UNIVERSITY IN ST. LOUIS SCHOOL OF MEDICINE,SRA894528,,public,B7F74E893A76551B2B3CB9B37A05C8F8,5DD22A74B5CF8E6FF873893D7C9C438A
SRR9206840,2019-11-07 17:15:47,2019-06-06 12:49:01,99643102,7473232650,0,75,2655,,https://sra-download.ncbi.nlm.nih.gov/traces/sra3/SRR/008991/SRR9206840,SRX5977925,I6837,WGS,RANDOM,GENOMIC,SINGLE,0,0,ILLUMINA,NextSeq 500,SRP191526,PRJNA531652,,531652,SRS4884280,SAMN11962647,simple,31234,Caenorhabditis remanei,QG551_WGS,,,,,not applicable,,no,,,,,WASHINGTON UNIVERSITY IN ST. LOUIS SCHOOL OF MEDICINE,SRA894528,,public,A9F5E42054429EFBBA695074CCED300A,3A2E7EC484F6494B3032CE5E2EA6506B
ERR3566185,2019-10-02 18:06:10,2019-10-05 08:45:04,40134817,12120714734,40134817,302,5383,assembly,https://sra-download.ncbi.nlm.nih.gov/traces/era0/ERR/ERR3566/ERR3566185,ERX3564584,DN514164G:A1,WGS,RANDOM,GENOMIC,PAIRED,437,107,ILLUMINA,HiSeq X Ten,ERP022773,PRJEB20604,,489815,ERS2313618,SAMEA104712235,simple,34506,Strongyloides ratti,SAMEA104712235,,,,,,,no,,,,,WELLCOME SANGER INSTITUTE,ERA2154450,,public,5FB44BD489640C6B9DD589EFE17175E4,4242FEEF7270886CF90401131AAE92BF
ERR3566186,2019-10-02 18:06:10,2019-10-05 08:42:30,36057258,10889291916,36057258,302,4828,assembly,https://sra-download.ncbi.nlm.nih.gov/traces/era0/ERR/ERR3566/ERR3566186,ERX3564585,DN514164G:G2,WGS,RANDOM,GENOMIC,PAIRED,431,130,ILLUMINA,HiSeq X Ten,ERP022773,PRJEB20604,,489815,ERS2313631,SAMEA104712248,simple,34506,Strongyloides ratti,SAMEA104712248,,,,,,,no,,,,,WELLCOME SANGER INSTITUTE,ERA2154450,,public,722053E1A11DBA7F6C10214E523D61A3,30DC720B79A62F0421A5A102668C09DA
ERR3566193,2019-10-02 18:06:11,2019-10-05 08:44:03,44006430,13289941860,44006430,302,5931,assembly,https://sra-download.ncbi.nlm.nih.gov/traces/era0/ERR/ERR3566/ERR3566193,ERX3564592,DN514164G:B3,WGS,RANDOM,GENOMIC,PAIRED,420,111,ILLUMINA,HiSeq X Ten,ERP022773,PRJEB20604,,489815,ERS2313634,SAMEA104712251,simple,34506,Strongyloides ratti,SAMEA104712251,,,,,,,no,,,,,WELLCOME SANGER INSTITUTE,ERA2154450,,public,991156E76C4E02323851E08988E8C738,7146DF5C5A00B89890AC241077636347
ERR3566194,2019-10-02 18:06:11,2019-10-05 08:42:04,36866967,11133824034,36866967,302,5057,assembly,https://sra-download.ncbi.nlm.nih.gov/traces/era0/ERR/ERR3566/ERR3566194,ERX3564593,DN514164G:C4,WGS,RANDOM,GENOMIC,PAIRED,424,126,ILLUMINA,HiSeq X Ten,ERP022773,PRJEB20604,,489815,ERS2313643,SAMEA104712260,simple,34506,Strongyloides ratti,SAMEA104712260,,,,,,,no,,,,,WELLCOME SANGER INSTITUTE,ERA2154450,,public,4655B5831524947BD6218EC8E1B3D774,E1E83F482693499DFE168AA15F9B3A1E
ERR3566195,2019-10-02 18:06:11,2019-10-05 08:42:14,36175495,10924999490,36175495,302,5021,assembly,https://sra-download.ncbi.nlm.nih.gov/traces/era0/ERR/ERR3566/ERR3566195,ERX3564594,DN514164G:D4,WGS,RANDOM,GENOMIC,PAIRED,445,126,ILLUMINA,HiSeq X Ten,ERP022773,PRJEB20604,,489815,ERS2313644,SAMEA104712261,simple,34506,Strongyloides ratti,SAMEA104712261,,,,,,,no,,,,,WELLCOME SANGER INSTITUTE,ERA2154450,,public,6CC4C17BE583C66B9280A4FDB7373C5E,24428CBC41FA08F1D15F3788027C7E53
ERR3566196,2019-10-02 18:06:11,2019-10-05 08:40:50,32106243,9696085386,32106243,302,4425,assembly,https://sra-download.ncbi.nlm.nih.gov/traces/era0/ERR/ERR3566/ERR3566196,ERX3564595,DN514164G:G4,WGS,RANDOM,GENOMIC,PAIRED,409,107,ILLUMINA,HiSeq X Ten,ERP022773,PRJEB20604,,489815,ERS2313647,SAMEA104712264,simple,34506,Strongyloides ratti,SAMEA104712264,,,,,,,no,,,,,WELLCOME SANGER INSTITUTE,ERA2154450,,public,E3CC4011B3C4A7E47A051B152DE8DD76,C9A02F94D42487A53A571C271CD2B335
ERR3566197,2019-10-02 18:06:11,2019-10-05 08:42:14,30267893,9140903686,30267893,302,4136,assembly,https://sra-download.ncbi.nlm.nih.gov/traces/era0/ERR/ERR3566/ERR3566197,ERX3564596,DN514164G:F6,WGS,RANDOM,GENOMIC,PAIRED,455,132,ILLUMINA,HiSeq X Ten,ERP022773,PRJEB20604,,489815,ERS2313662,SAMEA104712279,simple,34506,Strongyloides ratti,SAMEA104712279,,,,,,,no,,,,,WELLCOME SANGER INSTITUTE,ERA2154450,,public,1E1A006C757147B9C14C7DCA93D841B8,57F4520A98E08AA7A72457FCC4F3D53A
ERR3566198,2019-10-02 18:06:11,2019-10-05 08:40:39,33706366,10179322532,33706366,302,4768,assembly,https://sra-download.ncbi.nlm.nih.gov/traces/era0/ERR/ERR3566/ERR3566198,ERX3564597,DN514164G:D7,WGS,RANDOM,GENOMIC,PAIRED,450,125,ILLUMINA,HiSeq X Ten,ERP022773,PRJEB20604,,489815,ERS2313668,SAMEA104712285,simple,34506,Strongyloides ratti,SAMEA104712285,,,,,,,no,,,,,WELLCOME SANGER INSTITUTE,ERA2154450,,public,EAB599B5DCF506A8D1951532713F09D9,C0D73C4B2C9FD0E7B9985DEF094A7EE5
ERR3566187,2019-10-02 18:06:11,2019-10-05 08:44:19,37259241,11252290782,37259241,302,5091,assembly,https://sra-download.ncbi.nlm.nih.gov/traces/era0/ERR/ERR3566/ERR3566187,ERX3564586,DN514164G:E7,WGS,RANDOM,GENOMIC,PAIRED,441,114,ILLUMINA,HiSeq X Ten,ERP022773,PRJEB20604,,489815,ERS2313669,SAMEA104712286,simple,34506,Strongyloides ratti,SAMEA104712286,,,,,,,no,,,,,WELLCOME SANGER INSTITUTE,ERA2154450,,public,B389332385EBA74BE802DEE0B2908E69,64942DF644AF79430DC3346F2784D2FB
ERR3566188,2019-10-02 18:06:11,2019-10-05 08:40:26,29577411,8932378122,29577411,302,3989,assembly,https://sra-download.ncbi.nlm.nih.gov/traces/era0/ERR/ERR3566/ERR3566188,ERX3564587,DN514164G:F7,WGS,RANDOM,GENOMIC,PAIRED,442,119,ILLUMINA,HiSeq X Ten,ERP022773,PRJEB20604,,489815,ERS2313670,SAMEA104712287,simple,34506,Strongyloides ratti,SAMEA104712287,,,,,,,no,,,,,WELLCOME SANGER INSTITUTE,ERA2154450,,public,00EB0D911636043FEB8A54D1CD9C0673,43FCD9167CA8A50BB3BEE9E54D52F023
ERR3566189,2019-10-02 18:06:11,2019-10-05 08:44:45,36770324,11104637848,36770324,302,4978,assembly,https://sra-download.ncbi.nlm.nih.gov/traces/era0/ERR/ERR3566/ERR3566189,ERX3564588,DN514164G:A8,WGS,RANDOM,GENOMIC,PAIRED,412,118,ILLUMINA,HiSeq X Ten,ERP022773,PRJEB20604,,489815,ERS2313673,SAMEA104712290,simple,34506,Strongyloides ratti,SAMEA104712290,,,,,,,no,,,,,WELLCOME SANGER INSTITUTE,ERA2154450,,public,2008F6E7E762275448468B8A7845A7F4,C3C367BAF99F9FE4C68588C238312A4E
ERR3566190,2019-10-02 18:06:11,2019-10-05 08:38:51,29566706,8929145212,29566706,302,3941,assembly,https://sra-download.ncbi.nlm.nih.gov/traces/era0/ERR/ERR3566/ERR3566190,ERX3564589,DN514164G:B8,WGS,RANDOM,GENOMIC,PAIRED,432,116,ILLUMINA,HiSeq X Ten,ERP022773,PRJEB20604,,489815,ERS2313674,SAMEA104712291,simple,34506,Strongyloides ratti,SAMEA104712291,,,,,,,no,,,,,WELLCOME SANGER INSTITUTE,ERA2154450,,public,8F7DABCDC062983F2EE1FBBB39871178,B7C0FE183B5A19E18DD7EAAD35FF6183
ERR3566199,2019-10-02 18:06:11,2019-10-05 08:41:26,32646118,9859127636,32646118,302,4440,assembly,https://sra-download.ncbi.nlm.nih.gov/traces/era0/ERR/ERR3566/ERR3566199,ERX3564598,DN514164G:C8,WGS,RANDOM,GENOMIC,PAIRED,435,102,ILLUMINA,HiSeq X Ten,ERP022773,PRJEB20604,,489815,ERS2313675,SAMEA104712292,simple,34506,Strongyloides ratti,SAMEA104712292,,,,,,,no,,,,,WELLCOME SANGER INSTITUTE,ERA2154450,,public,877E41198085F7E7A910D5D11B693CF1,EF52B4D821BC084430B78B250FC21462
ERR3566177,2019-10-02 18:06:10,2019-10-05 07:41:32,31946092,9647719784,31946092,302,4338,assembly,https://sra-download.ncbi.nlm.nih.gov/traces/era0/ERR/ERR3566/ERR3566177,ERX3564576,DN514164G:D8,WGS,RANDOM,GENOMIC,PAIRED,444,125,ILLUMINA,HiSeq X Ten,ERP022773,PRJEB20604,,489815,ERS2313676,SAMEA104712293,simple,34506,Strongyloides ratti,SAMEA104712293,,,,,,,no,,,,,WELLCOME SANGER INSTITUTE,ERA2154450,,public,54B5A44EEA4371802BF3B7D3AF02D57D,ECB37131398FC4C98BE054A3E171141E
ERR3566178,2019-10-02 18:06:10,2019-10-05 07:42:21,35304790,10662046580,35304790,302,4840,assembly,https://sra-download.ncbi.nlm.nih.gov/traces/era0/ERR/ERR3566/ERR3566178,ERX3564577,DN514164G:F8,WGS,RANDOM,GENOMIC,PAIRED,431,107,ILLUMINA,HiSeq X Ten,ERP022773,PRJEB20604,,489815,ERS2313678,SAMEA104712295,simple,34506,Strongyloides ratti,SAMEA104712295,,,,,,,no,,,,,WELLCOME SANGER INSTITUTE,ERA2154450,,public,08376D62B3FE9E8297FA9CC2EDAD91CA,E31D71D3944CF4A8DCC802963FC0BCD2
ERR3566179,2019-10-02 18:06:10,2019-10-05 08:44:04,33363481,10075771262,33363481,302,4501,assembly,https://sra-download.ncbi.nlm.nih.gov/traces/era0/ERR/ERR3566/ERR3566179,ERX3564578,DN514164G:G8,WGS,RANDOM,GENOMIC,PAIRED,445,114,ILLUMINA,HiSeq X Ten,ERP022773,PRJEB20604,,489815,ERS2313679,SAMEA104712296,simple,34506,Strongyloides ratti,SAMEA104712296,,,,,,,no,,,,,WELLCOME SANGER INSTITUTE,ERA2154450,,public,20B66665D7C38F26D96D5319F8544C50,30254B0E042AE101AC4BAA72D3D67529
ERR3566180,2019-10-02 18:06:10,2019-10-05 08:42:18,31782726,9598383252,31782726,302,4256,assembly,https://sra-download.ncbi.nlm.nih.gov/traces/era0/ERR/ERR3566/ERR3566180,ERX3564579,DN514164G:H8,WGS,RANDOM,GENOMIC,PAIRED,430,118,ILLUMINA,HiSeq X Ten,ERP022773,PRJEB20604,,489815,ERS2313680,SAMEA104712297,simple,34506,Strongyloides ratti,SAMEA104712297,,,,,,,no,,,,,WELLCOME SANGER INSTITUTE,ERA2154450,,public,9D5256E236F5683024C3B7D49DAC6745,803ACCAD87ED905EF6DDE0FD396A7B9C
ERR3566181,2019-10-02 18:06:10,2019-10-05 08:38:34,31816491,9608580282,31816491,302,4356,assembly,https://sra-download.ncbi.nlm.nih.gov/traces/era0/ERR/ERR3566/ERR3566181,ERX3564580,DN514164G:C9,WGS,RANDOM,GENOMIC,PAIRED,436,117,ILLUMINA,HiSeq X Ten,ERP022773,PRJEB20604,,489815,ERS2313683,SAMEA104712300,simple,34506,Strongyloides ratti,SAMEA104712300,,,,,,,no,,,,,WELLCOME SANGER INSTITUTE,ERA2154450,,public,98B407C4FE110E8339385B095CCAAB09,804EB5AB2B4DEBD9EACA15B5E19BB2BA
ERR3566200,2019-10-02 18:06:11,2019-10-05 08:44:01,46838648,14145271696,46838648,302,6402,assembly,https://sra-download.ncbi.nlm.nih.gov/traces/era0/ERR/ERR3566/ERR3566200,ERX3564599,DN514164G:D9,WGS,RANDOM,GENOMIC,PAIRED,453,125,ILLUMINA,HiSeq X Ten,ERP022773,PRJEB20604,,489815,ERS2313684,SAMEA104712301,simple,34506,Strongyloides ratti,SAMEA104712301,,,,,,,no,,,,,WELLCOME SANGER INSTITUTE,ERA2154450,,public,21C974A04DD05D1B18A5B9F46FDA07D0,440CA06F3BC25D2827A552FF77569F71
ERR3566191,2019-10-02 18:06:11,2019-10-05 08:47:57,47143590,14237364180,47143590,302,6508,assembly,https://sra-download.ncbi.nlm.nih.gov/traces/era0/ERR/ERR3566/ERR3566191,ERX3564590,DN514164G:E9,WGS,RANDOM,GENOMIC,PAIRED,460,126,ILLUMINA,HiSeq X Ten,ERP022773,PRJEB20604,,489815,ERS2313685,SAMEA104712302,simple,34506,Strongyloides ratti,SAMEA104712302,,,,,,,no,,,,,WELLCOME SANGER INSTITUTE,ERA2154450,,public,5754528F8848B8B2D8A5E74CA6EAF5C8,42207D7C19DB7D74069C996FFF5DC22A
ERR3566192,2019-10-02 18:06:11,2019-10-05 08:50:38,55672064,16812963328,55672064,302,7379,assembly,https://sra-download.ncbi.nlm.nih.gov/traces/era0/ERR/ERR3566/ERR3566192,ERX3564591,DN514164G:F9,WGS,RANDOM,GENOMIC,PAIRED,429,99,ILLUMINA,HiSeq X Ten,ERP022773,PRJEB20604,,489815,ERS2313686,SAMEA104712303,simple,34506,Strongyloides ratti,SAMEA104712303,,,,,,,no,,,,,WELLCOME SANGER INSTITUTE,ERA2154450,,public,8440DFA82544D03DF414785CE802720B,75239D655E5439425041C23688DEA990
ERR3566182,2019-10-02 18:06:10,2019-10-05 08:48:12,50968930,15392616860,50968930,302,6660,assembly,https://sra-download.ncbi.nlm.nih.gov/traces/era0/ERR/ERR3566/ERR3566182,ERX3564581,DN514164G:G9,WGS,RANDOM,GENOMIC,PAIRED,424,109,ILLUMINA,HiSeq X Ten,ERP022773,PRJEB20604,,489815,ERS2313687,SAMEA104712304,simple,34506,Strongyloides ratti,SAMEA104712304,,,,,,,no,,,,,WELLCOME SANGER INSTITUTE,ERA2154450,,public,B963EDDE137930AFC21A1EDAD2D4E293,15DDAA627A76E5382EE8B892033FCB99
ERR3566183,2019-10-02 18:06:10,2019-10-05 08:46:05,43108819,13018863338,43108819,302,5716,assembly,https://sra-download.ncbi.nlm.nih.gov/traces/era0/ERR/ERR3566/ERR3566183,ERX3564582,DN514164G:A10,WGS,RANDOM,GENOMIC,PAIRED,432,96,ILLUMINA,HiSeq X Ten,ERP022773,PRJEB20604,,489815,ERS2313689,SAMEA104712306,simple,34506,Strongyloides ratti,SAMEA104712306,,,,,,,no,,,,,WELLCOME SANGER INSTITUTE,ERA2154450,,public,A95F69C0EC0EC8E4345B233B97B2877A,3039CCDCF098DD7E827703BEFA1B8520
ERR3566184,2019-10-02 18:06:10,2019-10-05 08:50:32,55191416,16667807632,55191416,302,7186,assembly,https://sra-download.ncbi.nlm.nih.gov/traces/era0/ERR/ERR3566/ERR3566184,ERX3564583,DN514164G:B10,WGS,RANDOM,GENOMIC,PAIRED,420,94,ILLUMINA,HiSeq X Ten,ERP022773,PRJEB20604,,489815,ERS2313690,SAMEA104712307,simple,34506,Strongyloides ratti,SAMEA104712307,,,,,,,no,,,,,WELLCOME SANGER INSTITUTE,ERA2154450,,public,F19C13FB4AA5B453AEA59E9F93736A27,2861C59E66AF720E56C1AF51C4811341
ERR3566215,2019-10-02 18:06:11,2019-10-05 09:53:32,49965068,15089450536,49965068,302,6080,assembly,https://sra-download.ncbi.nlm.nih.gov/traces/era0/ERR/ERR3566/ERR3566215,ERX3564614,DN523819A:C1,WGS,RANDOM,GENOMIC,PAIRED,398,96,ILLUMINA,HiSeq X Ten,ERP022773,PRJEB20604,,489815,ERS2522935,SAMEA4702768,simple,34506,Strongyloides ratti,c77331b4-5e82-11e8-bf7f-3c4a9275d6c8,,,,,,,no,,,,,WELLCOME SANGER INSTITUTE,ERA2154450,,public,0E37631075B440F4AA938E1F4100A6DD,C86AF49304B118EAD42FCC21BAECD425
ERR3566216,2019-10-02 18:06:11,2019-10-05 09:57:27,56713748,17127551896,56713748,302,6735,assembly,https://sra-download.ncbi.nlm.nih.gov/traces/era0/ERR/ERR3566/ERR3566216,ERX3564615,DN523819A:A3,WGS,RANDOM,GENOMIC,PAIRED,374,96,ILLUMINA,HiSeq X Ten,ERP022773,PRJEB20604,,489815,ERS2522949,SAMEA4702782,simple,34506,Strongyloides ratti,c82a9c1e-5e82-11e8-bf7f-3c4a9275d6c8,,,,,,,no,,,,,WELLCOME SANGER INSTITUTE,ERA2154450,,public,280D80E1F20ED59014F1EAE21A9FA266,F8C60ABA265C875C04F2953DC30462DA
ERR3566208,2019-10-02 18:06:11,2019-10-05 09:55:27,52869006,15966439812,52869006,302,6481,assembly,https://sra-download.ncbi.nlm.nih.gov/traces/era0/ERR/ERR3566/ERR3566208,ERX3564607,DN523819A:C3,WGS,RANDOM,GENOMIC,PAIRED,385,105,ILLUMINA,HiSeq X Ten,ERP022773,PRJEB20604,,489815,ERS2522951,SAMEA4702784,simple,34506,Strongyloides ratti,c8381060-5e82-11e8-bf7f-3c4a9275d6c8,,,,,,,no,,,,,WELLCOME SANGER INSTITUTE,ERA2154450,,public,DCA9DF9C30E70F25BC8CB0FEB217A33E,5F34C990ECD78A709A8D1DCCB57A1333
ERR3566209,2019-10-02 18:06:11,2019-10-05 09:48:53,45587039,13767285778,45587039,302,5657,assembly,https://sra-download.ncbi.nlm.nih.gov/traces/era0/ERR/ERR3566/ERR3566209,ERX3564608,DN523819A:G4,WGS,RANDOM,GENOMIC,PAIRED,399,96,ILLUMINA,HiSeq X Ten,ERP022773,PRJEB20604,,489815,ERS2522963,SAMEA4702796,simple,34506,Strongyloides ratti,c88a9268-5e82-11e8-bf7f-3c4a9275d6c8,,,,,,,no,,,,,WELLCOME SANGER INSTITUTE,ERA2154450,,public,5FEA15AEBC5F48637DC584B3F9DECAE8,DF04148FE942A2F8132B0377B7D48F59
ERR3566222,2019-10-02 18:06:11,2019-10-05 09:56:29,61060956,18440408712,61060956,302,7346,assembly,https://sra-download.ncbi.nlm.nih.gov/traces/era0/ERR/ERR3566/ERR3566222,ERX3564621,DN523819A:H9,WGS,RANDOM,GENOMIC,PAIRED,390,90,ILLUMINA,HiSeq X Ten,ERP022773,PRJEB20604,,489815,ERS2523004,SAMEA4702837,simple,34506,Strongyloides ratti,ce118534-5e82-11e8-bf7f-3c4a9275d6c8,,,,,,,no,,,,,WELLCOME SANGER INSTITUTE,ERA2154450,,public,B56FF0B28C4CB0456FD4725B3325559D,BCA49B5F227DB57C0FDA13D659F3BA1F
ERR3566210,2019-10-02 18:06:11,2019-10-05 09:50:52,48689864,14704338928,48689864,302,6021,assembly,https://sra-download.ncbi.nlm.nih.gov/traces/era0/ERR/ERR3566/ERR3566210,ERX3564609,DN523820Q:B1,WGS,RANDOM,GENOMIC,PAIRED,393,104,ILLUMINA,HiSeq X Ten,ERP022773,PRJEB20604,,489815,ERS2523030,SAMEA4702863,simple,34506,Strongyloides ratti,d46598c6-5e82-11e8-bf7f-3c4a9275d6c8,,,,,,,no,,,,,WELLCOME SANGER INSTITUTE,ERA2154450,,public,8E87C8CCFB2A483DA46A065AF098791F,AAFA3B17814F620580DD82B41DBB9F1B
ERR3566211,2019-10-02 18:06:11,2019-10-05 09:46:12,40906426,12353740652,40906426,302,5073,assembly,https://sra-download.ncbi.nlm.nih.gov/traces/era0/ERR/ERR3566/ERR3566211,ERX3564610,DN523820Q:E1,WGS,RANDOM,GENOMIC,PAIRED,431,103,ILLUMINA,HiSeq X Ten,ERP022773,PRJEB20604,,489815,ERS2523033,SAMEA4702866,simple,34506,Strongyloides ratti,d482ae66-5e82-11e8-bf7f-3c4a9275d6c8,,,,,,,no,,,,,WELLCOME SANGER INSTITUTE,ERA2154450,,public,F831339F572863BE0456324A91669318,018CD1A47EC446F69E447CBF0644817B
ERR3566223,2019-10-02 18:06:11,2019-10-05 09:49:22,50351974,15206296148,50351974,302,6607,assembly,https://sra-download.ncbi.nlm.nih.gov/traces/era0/ERR/ERR3566/ERR3566223,ERX3564622,DN523820Q:F1,WGS,RANDOM,GENOMIC,PAIRED,400,89,ILLUMINA,HiSeq X Ten,ERP022773,PRJEB20604,,489815,ERS2523034,SAMEA4702867,simple,34506,Strongyloides ratti,d48bbefc-5e82-11e8-bf7f-3c4a9275d6c8,,,,,,,no,,,,,WELLCOME SANGER INSTITUTE,ERA2154450,,public,1F9399DDABD43293F2F44F07F50DFB48,7E9C9DECA1E3B5A4617F95E307990510
ERR3566224,2019-10-02 18:06:11,2019-10-05 09:49:25,45383283,13705751466,45383283,302,5689,assembly,https://sra-download.ncbi.nlm.nih.gov/traces/era0/ERR/ERR3566/ERR3566224,ERX3564623,DN523820Q:G1,WGS,RANDOM,GENOMIC,PAIRED,401,102,ILLUMINA,HiSeq X Ten,ERP022773,PRJEB20604,,489815,ERS2523035,SAMEA4702868,simple,34506,Strongyloides ratti,d4968d6e-5e82-11e8-bf7f-3c4a9275d6c8,,,,,,,no,,,,,WELLCOME SANGER INSTITUTE,ERA2154450,,public,2B81F7A0581FCB0A0E011CD7BBAEC91B,0A97863BA6CDE70110A1555283E0A7B2
ERR3566225,2019-10-02 18:06:11,2019-10-05 09:48:01,52055754,15720837708,52055754,302,6421,assembly,https://sra-download.ncbi.nlm.nih.gov/traces/era0/ERR/ERR3566/ERR3566225,ERX3564624,DN523820Q:A2,WGS,RANDOM,GENOMIC,PAIRED,390,98,ILLUMINA,HiSeq X Ten,ERP022773,PRJEB20604,,489815,ERS2523037,SAMEA4702870,simple,34506,Strongyloides ratti,d4ad227c-5e82-11e8-bf7f-3c4a9275d6c8,,,,,,,no,,,,,WELLCOME SANGER INSTITUTE,ERA2154450,,public,95D6580A5C3D3546532E711BE78F217F,3646D6DE9FEB58A862C92864509F92A9
ERR3566217,2019-10-02 18:06:11,2019-10-05 09:52:16,47092469,14221925638,47092469,302,5775,assembly,https://sra-download.ncbi.nlm.nih.gov/traces/era0/ERR/ERR3566/ERR3566217,ERX3564616,DN523820Q:C2,WGS,RANDOM,GENOMIC,PAIRED,369,103,ILLUMINA,HiSeq X Ten,ERP022773,PRJEB20604,,489815,ERS2523039,SAMEA4702872,simple,34506,Strongyloides ratti,d4c30a4c-5e82-11e8-bf7f-3c4a9275d6c8,,,,,,,no,,,,,WELLCOME SANGER INSTITUTE,ERA2154450,,public,35BB82259C08B19B2975B3C8A3E5979F,FA4B3D24E65AFD87583EAB891321311B
ERR3566218,2019-10-02 18:06:11,2019-10-05 09:51:32,54790535,16546741570,54790535,302,6627,assembly,https://sra-download.ncbi.nlm.nih.gov/traces/era0/ERR/ERR3566/ERR3566218,ERX3564617,DN523820Q:E2,WGS,RANDOM,GENOMIC,PAIRED,369,91,ILLUMINA,HiSeq X Ten,ERP022773,PRJEB20604,,489815,ERS2523041,SAMEA4702874,simple,34506,Strongyloides ratti,d4d7cc66-5e82-11e8-bf7f-3c4a9275d6c8,,,,,,,no,,,,,WELLCOME SANGER INSTITUTE,ERA2154450,,public,0786446CE4ECB46006B1ECC9C454EFDB,A0D8FF702DA674E5B88352866086100A
ERR3566226,2019-10-02 18:06:11,2019-10-05 09:51:04,48964778,14787362956,48964778,302,6057,assembly,https://sra-download.ncbi.nlm.nih.gov/traces/era0/ERR/ERR3566/ERR3566226,ERX3564625,DN523820Q:B3,WGS,RANDOM,GENOMIC,PAIRED,417,96,ILLUMINA,HiSeq X Ten,ERP022773,PRJEB20604,,489815,ERS2523046,SAMEA4702879,simple,34506,Strongyloides ratti,d5141522-5e82-11e8-bf7f-3c4a9275d6c8,,,,,,,no,,,,,WELLCOME SANGER INSTITUTE,ERA2154450,,public,459555ED1F62E7E5D8A3C1B144B9F5B2,9FE9EB05CC895902929BCF5BB806240B
ERR3566201,2019-10-02 18:06:11,2019-10-05 08:46:20,51899599,15673678898,51899599,302,6297,assembly,https://sra-download.ncbi.nlm.nih.gov/traces/era0/ERR/ERR3566/ERR3566201,ERX3564600,DN523820Q:E3,WGS,RANDOM,GENOMIC,PAIRED,378,92,ILLUMINA,HiSeq X Ten,ERP022773,PRJEB20604,,489815,ERS2523049,SAMEA4702882,simple,34506,Strongyloides ratti,d538e3b6-5e82-11e8-bf7f-3c4a9275d6c8,,,,,,,no,,,,,WELLCOME SANGER INSTITUTE,ERA2154450,,public,412903FBC78385BC450D3263E7FD4863,1B2D5BCFA77DDBF606A2F6BB8829EF1A
ERR3566219,2019-10-02 18:06:11,2019-10-05 09:46:48,43854505,13244060510,43854505,302,5570,assembly,https://sra-download.ncbi.nlm.nih.gov/traces/era0/ERR/ERR3566/ERR3566219,ERX3564618,DN523820Q:G3,WGS,RANDOM,GENOMIC,PAIRED,390,98,ILLUMINA,HiSeq X Ten,ERP022773,PRJEB20604,,489815,ERS2523051,SAMEA4702884,simple,34506,Strongyloides ratti,d551a73e-5e82-11e8-bf7f-3c4a9275d6c8,,,,,,,no,,,,,WELLCOME SANGER INSTITUTE,ERA2154450,,public,1B94AEA284C901F7445D5F29AE3E58AC,77072D6EB31CD186202F966C3F3E5013
ERR3566202,2019-10-02 18:06:11,2019-10-05 09:58:35,49494155,14947234810,49494155,302,6119,assembly,https://sra-download.ncbi.nlm.nih.gov/traces/era0/ERR/ERR3566/ERR3566202,ERX3564601,DN523820Q:H3,WGS,RANDOM,GENOMIC,PAIRED,396,96,ILLUMINA,HiSeq X Ten,ERP022773,PRJEB20604,,489815,ERS2523052,SAMEA4702885,simple,34506,Strongyloides ratti,d55cbb38-5e82-11e8-bf7f-3c4a9275d6c8,,,,,,,no,,,,,WELLCOME SANGER INSTITUTE,ERA2154450,,public,00E259CBA25E1F21EB092ECA4BEC9A88,5187B13276D6B48E1A116BBD1A06635C
ERR3566227,2019-10-02 18:06:11,2019-10-05 09:54:15,50982633,15396755166,50982633,302,6263,assembly,https://sra-download.ncbi.nlm.nih.gov/traces/era0/ERR/ERR3566/ERR3566227,ERX3564626,DN523820Q:C4,WGS,RANDOM,GENOMIC,PAIRED,415,99,ILLUMINA,HiSeq X Ten,ERP022773,PRJEB20604,,489815,ERS2523055,SAMEA4702888,simple,34506,Strongyloides ratti,d580e7b0-5e82-11e8-bf7f-3c4a9275d6c8,,,,,,,no,,,,,WELLCOME SANGER INSTITUTE,ERA2154450,,public,5DFFA35EF2C8C520454C410E615097C0,F730C9FA3E9A12E9A8BC3C3846B5DFDD
ERR3566212,2019-10-02 18:06:11,2019-10-05 09:50:50,49799131,15039337562,49799131,302,6156,assembly,https://sra-download.ncbi.nlm.nih.gov/traces/era0/ERR/ERR3566/ERR3566212,ERX3564611,DN523820Q:B5,WGS,RANDOM,GENOMIC,PAIRED,384,96,ILLUMINA,HiSeq X Ten,ERP022773,PRJEB20604,,489815,ERS2523062,SAMEA4702895,simple,34506,Strongyloides ratti,d5dc8aca-5e82-11e8-bf7f-3c4a9275d6c8,,,,,,,no,,,,,WELLCOME SANGER INSTITUTE,ERA2154450,,public,61C9B036E338EBC67B1A16F8327D2CBE,F2E0AD2201DF6DE064068D38E34A66E9
ERR3566220,2019-10-02 18:06:11,2019-10-05 09:47:48,45655943,13788094786,45655943,302,5866,assembly,https://sra-download.ncbi.nlm.nih.gov/traces/era0/ERR/ERR3566/ERR3566220,ERX3564619,DN523820Q:D6,WGS,RANDOM,GENOMIC,PAIRED,383,95,ILLUMINA,HiSeq X Ten,ERP022773,PRJEB20604,,489815,ERS2523072,SAMEA4702905,simple,34506,Strongyloides ratti,d665f4fe-5e82-11e8-bf7f-3c4a9275d6c8,,,,,,,no,,,,,WELLCOME SANGER INSTITUTE,ERA2154450,,public,9C37689B3183258F52137A2431C3A423,EEB4570B5485268D307D4F39BFCF5E76
ERR3566213,2019-10-02 18:06:11,2019-10-05 09:49:10,42611586,12868698972,42611586,302,5669,assembly,https://sra-download.ncbi.nlm.nih.gov/traces/era0/ERR/ERR3566/ERR3566213,ERX3564612,DN523820Q:E6,WGS,RANDOM,GENOMIC,PAIRED,400,102,ILLUMINA,HiSeq X Ten,ERP022773,PRJEB20604,,489815,ERS2523073,SAMEA4702906,simple,34506,Strongyloides ratti,d6765efc-5e82-11e8-bf7f-3c4a9275d6c8,,,,,,,no,,,,,WELLCOME SANGER INSTITUTE,ERA2154450,,public,DA8038234DF1C57A2840ADA00E19B901,4ECB965F5381C8184C705670B3BB143C
ERR3566228,2019-10-02 18:06:11,2019-10-05 09:54:08,56395536,17031451872,56395536,302,6814,assembly,https://sra-download.ncbi.nlm.nih.gov/traces/era0/ERR/ERR3566/ERR3566228,ERX3564627,DN523820Q:G6,WGS,RANDOM,GENOMIC,PAIRED,379,96,ILLUMINA,HiSeq X Ten,ERP022773,PRJEB20604,,489815,ERS2523075,SAMEA4702908,simple,34506,Strongyloides ratti,d69081ce-5e82-11e8-bf7f-3c4a9275d6c8,,,,,,,no,,,,,WELLCOME SANGER INSTITUTE,ERA2154450,,public,60394705509C622A0FA76C3674FAC2AC,1244F460E75307C3BDADD2EFA5BDB3DE
ERR3566221,2019-10-02 18:06:11,2019-10-05 09:54:42,53607424,16189442048,53607424,302,6600,assembly,https://sra-download.ncbi.nlm.nih.gov/traces/era0/ERR/ERR3566/ERR3566221,ERX3564620,DN523820Q:H6,WGS,RANDOM,GENOMIC,PAIRED,379,99,ILLUMINA,HiSeq X Ten,ERP022773,PRJEB20604,,489815,ERS2523076,SAMEA4702909,simple,34506,Strongyloides ratti,d69d282a-5e82-11e8-bf7f-3c4a9275d6c8,,,,,,,no,,,,,WELLCOME SANGER INSTITUTE,ERA2154450,,public,65693F9D1C429EDA3F68829DFEB87AA9,75D5831E53B351F1EC102F9D9ADD3D1A
ERR3594783,2019-10-22 08:46:02,2019-10-24 06:30:31,13561186,2034177900,13561186,150,576,assembly,https://sra-download.ncbi.nlm.nih.gov/traces/era3/ERR/ERR3594/ERR3594783,ERX3590654,DN520535C:A9,WGS,RANDOM,GENOMIC,PAIRED,447,124,ILLUMINA,Illumina HiSeq 2500,ERP003470,PRJEB4207,,277152,ERS2492042,SAMEA4671431,simple,6289,Haemonchus contortus,d83d208e-583f-11e8-bf7f-3c4a9275d6c8,,,,,,,no,,,,,WELLCOME SANGER INSTITUTE,ERA2164841,,public,4742A6A2FD3A452EBE900677D09E5219,8FC77D1A734BF5ED9FFAC0DBD247320F
ERR3594784,2019-10-22 08:46:02,2019-10-24 06:35:19,13393160,2008974000,13393160,150,580,assembly,https://sra-download.ncbi.nlm.nih.gov/traces/era3/ERR/ERR3594/ERR3594784,ERX3590655,DN520535C:B9,WGS,RANDOM,GENOMIC,PAIRED,464,131,ILLUMINA,Illumina HiSeq 2500,ERP003470,PRJEB4207,,277152,ERS2492043,SAMEA4671432,simple,6289,Haemonchus contortus,d850e45c-583f-11e8-bf7f-3c4a9275d6c8,,,,,,,no,,,,,WELLCOME SANGER INSTITUTE,ERA2164841,,public,3EA1F21D68B8A722B942CB005309689B,21B014DEC4A0D3C0BDA121F120372F6D
ERR3594785,2019-10-22 08:46:02,2019-10-24 06:29:57,12428775,1864316250,12428775,150,554,assembly,https://sra-download.ncbi.nlm.nih.gov/traces/era3/ERR/ERR3594/ERR3594785,ERX3590656,DN520535C:C9,WGS,RANDOM,GENOMIC,PAIRED,481,133,ILLUMINA,Illumina HiSeq 2500,ERP003470,PRJEB4207,,277152,ERS2492044,SAMEA4671433,simple,6289,Haemonchus contortus,d86699b4-583f-11e8-bf7f-3c4a9275d6c8,,,,,,,no,,,,,WELLCOME SANGER INSTITUTE,ERA2164841,,public,CA19E3E5B46EDD36EB1A23B6609EC63C,449B83A691108B9814F7AF3DCCD31627
ERR3566203,2019-10-02 18:06:11,2019-10-05 09:59:13,66080804,19956402808,66080804,302,7975,assembly,https://sra-download.ncbi.nlm.nih.gov/traces/era0/ERR/ERR3566/ERR3566203,ERX3564602,DN523820Q:A7,WGS,RANDOM,GENOMIC,PAIRED,368,100,ILLUMINA,HiSeq X Ten,ERP022773,PRJEB20604,,489815,ERS2523077,SAMEA4702910,simple,34506,Strongyloides ratti,dbc07366-5e82-11e8-bf7f-3c4a9275d6c8,,,,,,,no,,,,,WELLCOME SANGER INSTITUTE,ERA2154450,,public,3EB94A43394BA1892A73F7E450D0F20E,835881760843AF5A510D3634653B934E
ERR3566204,2019-10-02 18:06:11,2019-10-05 09:51:39,46849893,14148667686,46849893,302,5502,assembly,https://sra-download.ncbi.nlm.nih.gov/traces/era0/ERR/ERR3566/ERR3566204,ERX3564603,DN523820Q:B7,WGS,RANDOM,GENOMIC,PAIRED,404,92,ILLUMINA,HiSeq X Ten,ERP022773,PRJEB20604,,489815,ERS2523078,SAMEA4702911,simple,34506,Strongyloides ratti,dbcd00a4-5e82-11e8-bf7f-3c4a9275d6c8,,,,,,,no,,,,,WELLCOME SANGER INSTITUTE,ERA2154450,,public,453BCF21B4DE489BA596447B7DB96879,6F056A36BBAE8744AED3E3B057EC8286
ERR3566205,2019-10-02 18:06:11,2019-10-05 09:52:03,45403847,13711961794,45403847,302,5537,assembly,https://sra-download.ncbi.nlm.nih.gov/traces/era0/ERR/ERR3566/ERR3566205,ERX3564604,DN523820Q:C7,WGS,RANDOM,GENOMIC,PAIRED,394,86,ILLUMINA,HiSeq X Ten,ERP022773,PRJEB20604,,489815,ERS2523079,SAMEA4702912,simple,34506,Strongyloides ratti,dbd9f05c-5e82-11e8-bf7f-3c4a9275d6c8,,,,,,,no,,,,,WELLCOME SANGER INSTITUTE,ERA2154450,,public,853A5001463FF3B2D83F019087B148F5,37DAB8EA512E9FD07A84C23F70CF8400
ERR3566206,2019-10-02 18:06:11,2019-10-05 09:55:16,64653167,19525256434,64653167,302,7469,assembly,https://sra-download.ncbi.nlm.nih.gov/traces/era0/ERR/ERR3566/ERR3566206,ERX3564605,DN523820Q:D7,WGS,RANDOM,GENOMIC,PAIRED,371,96,ILLUMINA,HiSeq X Ten,ERP022773,PRJEB20604,,489815,ERS2523080,SAMEA4702913,simple,34506,Strongyloides ratti,dbe8913e-5e82-11e8-bf7f-3c4a9275d6c8,,,,,,,no,,,,,WELLCOME SANGER INSTITUTE,ERA2154450,,public,98252336C56FEACDEDADE9388B7EBCFE,57E178B2C89249CEABBCF17119CA1399
ERR3566207,2019-10-02 18:06:11,2019-10-05 10:26:23,55301008,16700904416,55301008,302,5833,assembly,https://sra-download.ncbi.nlm.nih.gov/traces/era0/ERR/ERR3566/ERR3566207,ERX3564606,DN523820Q:E7,WGS,RANDOM,GENOMIC,PAIRED,393,93,ILLUMINA,HiSeq X Ten,ERP022773,PRJEB20604,,489815,ERS2523081,SAMEA4702914,simple,34506,Strongyloides ratti,dbf398fe-5e82-11e8-bf7f-3c4a9275d6c8,,,,,,,no,,,,,WELLCOME SANGER INSTITUTE,ERA2154450,,public,68337F4D75DFE24513CC73B4C1F9BC87,D9CA3407B4ED858D171B2620453DC76C
ERR3566214,2019-10-02 18:06:11,2019-10-05 09:56:38,60458619,18258502938,60458619,302,7333,assembly,https://sra-download.ncbi.nlm.nih.gov/traces/era0/ERR/ERR3566/ERR3566214,ERX3564613,DN523820Q:G7,WGS,RANDOM,GENOMIC,PAIRED,378,85,ILLUMINA,HiSeq X Ten,ERP022773,PRJEB20604,,489815,ERS2523083,SAMEA4702916,simple,34506,Strongyloides ratti,e425379e-5e82-11e8-bf7f-3c4a9275d6c8,,,,,,,no,,,,,WELLCOME SANGER INSTITUTE,ERA2154450,,public,031117F2CC04C2F70D3E50E8C6B7E487,222B3B1EC901ADC92CF68920CF8B86E2
ERR3486515,2019-08-21 08:33:40,2019-08-21 14:56:49,18571968,2785795200,18571968,150,741,assembly,https://sra-download.ncbi.nlm.nih.gov/traces/era4/ERR/ERR3486/ERR3486515,ERX3507987,DN530842P:G12,WGS,RANDOM,GENOMIC,PAIRED,427,121,ILLUMINA,Illumina HiSeq 2500,ERP003470,PRJEB4207,,277152,ERS2551190,SAMEA4731061,simple,6289,Haemonchus contortus,17b25ec6-6fb7-11e8-bf99-3c4a9275d6c8,,,,,,,no,,,,,WELLCOME SANGER INSTITUTE,ERA2095687,,public,A79407286D27B1405B951064957209B7,7DDDD655D8A7F1D677A1850CBBD3C68A
SRR9962923,2019-12-31 00:07:16,2019-08-13 20:39:44,8353458,2002978415,8353458,239,859,NC_001861,https://sra-download.ncbi.nlm.nih.gov/traces/sra75/SRR/009729/SRR9962923,SRX6710513,AB1-26-17,WGS,RANDOM,GENOMIC,PAIRED,0,0,ILLUMINA,Illumina HiSeq 1500,SRP218266,PRJNA560089,,560089,SRS5264367,SAMN12568567,simple,6282,Onchocerca volvulus,AB1-26-17,,,,,female,,no,,,,,LA TROBE UNIVERSITY,SRA939743,,public,77D5E02CE58183D774F9D22FDF8739DE,37A84D517F7B55315A33BE4245F1C179
SRR9962986,2019-12-31 00:07:14,2019-08-13 20:43:36,15643964,3752464055,15643964,239,1627,NC_001861,https://sra-download.ncbi.nlm.nih.gov/traces/sra35/SRR/009729/SRR9962986,SRX6710450,AB2-24-23,WGS,RANDOM,GENOMIC,PAIRED,0,0,ILLUMINA,Illumina HiSeq 1500,SRP218266,PRJNA560089,,560089,SRS5264304,SAMN12568578,simple,6282,Onchocerca volvulus,AB2-24-23,,,,,female,,no,,,,,LA TROBE UNIVERSITY,SRA939743,,public,745902490D1DDB3314ABB529C19DCEFA,79E116C4CBC598C88A73CCD4D1CF0312
SRR9962889,2019-12-31 00:07:17,2019-08-13 20:39:21,8121471,1942015054,8121471,239,848,NC_001861,https://sra-download.ncbi.nlm.nih.gov/traces/sra42/SRR/009729/SRR9962889,SRX6710547,AB2-24-28,WGS,RANDOM,GENOMIC,PAIRED,0,0,ILLUMINA,Illumina HiSeq 1500,SRP218266,PRJNA560089,,560089,SRS5264401,SAMN12568579,simple,6282,Onchocerca volvulus,AB2-24-28,,,,,female,,no,,,,,LA TROBE UNIVERSITY,SRA939743,,public,CF630A4D254E0CE00CAF2727D313AC46,89425E16945D11931BEB2A04C499EAAE
SRR9963020,2019-12-31 00:07:13,2019-08-13 20:39:37,7679992,1838127595,7679992,239,801,NC_001861,https://sra-download.ncbi.nlm.nih.gov/traces/sra38/SRR/009729/SRR9963020,SRX6710416,AB2-24-29,WGS,RANDOM,GENOMIC,PAIRED,0,0,ILLUMINA,Illumina HiSeq 1500,SRP218266,PRJNA560089,,560089,SRS5264270,SAMN12568580,simple,6282,Onchocerca volvulus,AB2-24-29,,,,,female,,no,,,,,LA TROBE UNIVERSITY,SRA939743,,public,2179E20206209C77F724E06F5C94CC6B,21A3E8CD3E50B410725208714516A3AF
SRR9963018,2019-12-31 00:07:13,2019-08-26 11:57:01,43083409,8616681800,43083409,200,4855,NC_001861,https://sra-download.ncbi.nlm.nih.gov/traces/sra57/SRR/009729/SRR9963018,SRX6710418,ASU-1000-4,WGS,RANDOM,GENOMIC,PAIRED,0,0,ILLUMINA,Illumina HiSeq 1500,SRP218266,PRJNA560089,,560089,SRS5264272,SAMN12568588,simple,6282,Onchocerca volvulus,ASU-1000-4,,,,,female,,no,,,,,LA TROBE UNIVERSITY,SRA939743,,public,8F38AC4006705D69F47D1D52EA67CA22,E15E5A9C65ED2D1ED3F29C12B6B11C3C
SRR9962971,2019-12-31 00:07:14,2019-08-26 11:57:58,39130278,7826055600,39130278,200,4417,NC_001861,https://sra-download.ncbi.nlm.nih.gov/traces/sra76/SRR/009729/SRR9962971,SRX6710465,ASU-6-8,WGS,RANDOM,GENOMIC,PAIRED,0,0,ILLUMINA,Illumina HiSeq 1500,SRP218266,PRJNA560089,,560089,SRS5264319,SAMN12568600,simple,6282,Onchocerca volvulus,ASU-6-8,,,,,female,,no,,,,,LA TROBE UNIVERSITY,SRA939743,,public,303DF4E09E91AF10593227E7ECF26F13,B9CCBB7DAF11D3D34F1F071D5C631870
SRR9962972,2019-12-31 00:07:14,2019-08-13 20:39:07,11048188,2650337667,11048188,239,766,NC_001861,https://sra-download.ncbi.nlm.nih.gov/traces/sra23/SRR/009729/SRR9962972,SRX6710464,ASU-7-10,WGS,RANDOM,GENOMIC,PAIRED,0,0,ILLUMINA,Illumina HiSeq 1500,SRP218266,PRJNA560089,,560089,SRS5264318,SAMN12568601,simple,6282,Onchocerca volvulus,ASU-7-10,,,,,female,,no,,,,,LA TROBE UNIVERSITY,SRA939743,,public,E304450661E109A078B70159507D8D0F,4EADDA3F56C70C9FB23275D3F2DC7212
SRR9962969,2019-12-31 00:07:14,2019-08-13 20:34:36,578,138872,578,240,0,NC_001861,https://sra-download.ncbi.nlm.nih.gov/traces/sra35/SRR/009729/SRR9962969,SRX6710467,ASU-7-15,WGS,RANDOM,GENOMIC,PAIRED,0,0,ILLUMINA,Illumina HiSeq 1500,SRP218266,PRJNA560089,,560089,SRS5264321,SAMN12568602,simple,6282,Onchocerca volvulus,ASU-7-15,,,,,female,,no,,,,,LA TROBE UNIVERSITY,SRA939743,,public,49A8D8DA539634D326EC35F8F7011BCF,C2F651F0D8C019636694F120E8F1F29B
SRR9962970,2019-12-31 00:07:14,2019-08-13 20:39:33,9244301,2223119377,9244301,240,685,NC_001861,https://sra-download.ncbi.nlm.nih.gov/traces/sra34/SRR/009729/SRR9962970,SRX6710466,ASU-7-17,WGS,RANDOM,GENOMIC,PAIRED,0,0,ILLUMINA,Illumina HiSeq 1500,SRP218266,PRJNA560089,,560089,SRS5264320,SAMN12568603,simple,6282,Onchocerca volvulus,ASU-7-17,,,,,female,,no,,,,,LA TROBE UNIVERSITY,SRA939743,,public,F5B2BDE6EAB7767B5569541008B8629C,B286E2A7759B3069B27D5FCBC5821E23
SRR9962975,2019-12-31 00:07:14,2019-08-13 20:35:23,1226160,294441961,1226160,240,126,NC_001861,https://sra-download.ncbi.nlm.nih.gov/traces/sra74/SRR/009729/SRR9962975,SRX6710461,ASU-7-18,WGS,RANDOM,GENOMIC,PAIRED,0,0,ILLUMINA,Illumina HiSeq 1500,SRP218266,PRJNA560089,,560089,SRS5264315,SAMN12568604,simple,6282,Onchocerca volvulus,ASU-7-18,,,,,female,,no,,,,,LA TROBE UNIVERSITY,SRA939743,,public,906505B3D2697A974AA14737645F4270,CD1826DDBB4CED2E7E56A6F8E45E6049
SRR9962976,2019-12-31 00:07:14,2019-08-26 12:00:47,41666640,8333328000,41666640,200,4645,NC_001861,https://sra-download.ncbi.nlm.nih.gov/traces/sra46/SRR/009729/SRR9962976,SRX6710460,BAY-54-5,WGS,RANDOM,GENOMIC,PAIRED,0,0,ILLUMINA,Illumina HiSeq 1500,SRP218266,PRJNA560089,,560089,SRS5264314,SAMN12568605,simple,6282,Onchocerca volvulus,BAY-54-5,,,,,female,,no,,,,,LA TROBE UNIVERSITY,SRA939743,,public,9DC89F07134DAE9501FC8ED37E9D599E,120E26EE939D22B653661AC39E610E2A
SRR9962949,2019-12-31 00:07:15,2019-08-13 20:37:13,4383916,1051335021,4383916,239,460,NC_001861,https://sra-download.ncbi.nlm.nih.gov/traces/sra25/SRR/009729/SRR9962949,SRX6710487,CHA-13-5,WGS,RANDOM,GENOMIC,PAIRED,0,0,ILLUMINA,Illumina HiSeq 1500,SRP218266,PRJNA560089,,560089,SRS5264341,SAMN12568614,simple,6282,Onchocerca volvulus,CHA-13-5,,,,,female,,no,,,,,LA TROBE UNIVERSITY,SRA939743,,public,63CD1EE5445133BE88502AD6B823F9B0,740D3910B0FD5970729C35311F4E895F
SRR9962911,2019-12-31 00:07:16,2019-08-13 20:38:19,6747721,1623695625,6747721,240,698,NC_001861,https://sra-download.ncbi.nlm.nih.gov/traces/sra70/SRR/009729/SRR9962911,SRX6710525,JAG-25-3,WGS,RANDOM,GENOMIC,PAIRED,0,0,ILLUMINA,Illumina HiSeq 1500,SRP218266,PRJNA560089,,560089,SRS5264379,SAMN12568649,simple,6282,Onchocerca volvulus,JAG-25-3,,,,,female,,no,,,,,LA TROBE UNIVERSITY,SRA939743,,public,E067A5E87827B2B4A124D387794383A2,6BC9DA8132A908C4D37D3D8B34A4EE34
SRR9963016,2019-12-31 00:07:13,2019-08-13 20:58:54,46068705,9213741000,46068705,200,5289,NC_001861,https://sra-download.ncbi.nlm.nih.gov/traces/sra19/SRR/009729/SRR9963016,SRX6710420,JAG-37-5,WGS,RANDOM,GENOMIC,PAIRED,0,0,ILLUMINA,Illumina HiSeq 1500,SRP218266,PRJNA560089,,560089,SRS5264274,SAMN12568653,simple,6282,Onchocerca volvulus,JAG-37-5,,,,,female,,no,,,,,LA TROBE UNIVERSITY,SRA939743,,public,D65C3AA9EA093878DF872E453B06FF69,1759329B094BD5AA4CC86E911AD0254D
SRR9963011,2019-12-31 00:07:13,2019-08-13 20:36:46,3029195,728479660,3029195,240,313,NC_001861,https://sra-download.ncbi.nlm.nih.gov/traces/sra70/SRR/009729/SRR9963011,SRX6710425,JAG-37-6,WGS,RANDOM,GENOMIC,PAIRED,0,0,ILLUMINA,Illumina HiSeq 1500,SRP218266,PRJNA560089,,560089,SRS5264279,SAMN12568654,simple,6282,Onchocerca volvulus,JAG-37-6,,,,,female,,no,,,,,LA TROBE UNIVERSITY,SRA939743,,public,75EDBF341AEC25C03B575BAE3EC3325D,0858A8B7244A6B839A65543C180A4219
SRR9963013,2019-12-31 00:07:13,2019-08-13 20:41:58,11234897,2695066348,11234897,239,1185,NC_001861,https://sra-download.ncbi.nlm.nih.gov/traces/sra19/SRR/009729/SRR9963013,SRX6710423,JAG-45-7,WGS,RANDOM,GENOMIC,PAIRED,0,0,ILLUMINA,Illumina HiSeq 1500,SRP218266,PRJNA560089,,560089,SRS5264277,SAMN12568656,simple,6282,Onchocerca volvulus,JAG-45-7,,,,,female,,no,,,,,LA TROBE UNIVERSITY,SRA939743,,public,04B8CB4A7D847562D24164A683B70E51,FAD2DA2D6280903640E0DBB866C0A2E4
SRR9962954,2019-12-31 00:07:15,2019-08-13 21:02:00,48628591,9725718200,48628591,200,5440,NC_001861,https://sra-download.ncbi.nlm.nih.gov/traces/sra71/SRR/009729/SRR9962954,SRX6710482,JAG-79-19,WGS,RANDOM,GENOMIC,PAIRED,0,0,ILLUMINA,Illumina HiSeq 1500,SRP218266,PRJNA560089,,560089,SRS5264336,SAMN12568664,simple,6282,Onchocerca volvulus,JAG-79-19,,,,,female,,no,,,,,LA TROBE UNIVERSITY,SRA939743,,public,ADB442CB3AC923DA7E358B3B7AA5737C,0CC54076A5865765882C37AC48C4F21A
SRR9962983,2019-12-31 00:07:14,2019-08-13 20:42:17,14270784,3433290825,14270784,240,1061,NC_001861,https://sra-download.ncbi.nlm.nih.gov/traces/sra59/SRR/009729/SRR9962983,SRX6710453,JAG-94-28,WGS,RANDOM,GENOMIC,PAIRED,0,0,ILLUMINA,Illumina HiSeq 1500,SRP218266,PRJNA560089,,560089,SRS5264307,SAMN12568670,simple,6282,Onchocerca volvulus,JAG-94-28,,,,,female,,no,,,,,LA TROBE UNIVERSITY,SRA939743,,public,9D10D4880A72EAC09A16D97D7CECA70E,F3676C07331D8D4ED2A24085C9949B3A
SRR9962982,2019-12-31 00:07:14,2019-08-13 20:57:50,49279760,9855952000,49279760,200,5566,NC_001861,https://sra-download.ncbi.nlm.nih.gov/traces/sra75/SRR/009729/SRR9962982,SRX6710454,JAG-94-31,WGS,RANDOM,GENOMIC,PAIRED,0,0,ILLUMINA,Illumina HiSeq 1500,SRP218266,PRJNA560089,,560089,SRS5264308,SAMN12568671,simple,6282,Onchocerca volvulus,JAG-94-31,,,,,female,,no,,,,,LA TROBE UNIVERSITY,SRA939743,,public,392938BCAE98F8ABED920E5119549E20,748EA5A357FDCBE38105B6AB0BEFDE69
SRR9962985,2019-12-31 00:07:14,2019-08-13 20:40:24,10859202,2615249855,10859202,240,806,NC_001861,https://sra-download.ncbi.nlm.nih.gov/traces/sra23/SRR/009729/SRR9962985,SRX6710451,KOJ-22-11,WGS,RANDOM,GENOMIC,PAIRED,0,0,ILLUMINA,Illumina HiSeq 1500,SRP218266,PRJNA560089,,560089,SRS5264305,SAMN12568676,simple,6282,Onchocerca volvulus,KOJ-22-11,,,,,female,,no,,,,,LA TROBE UNIVERSITY,SRA939743,,public,AE0EF2E49BE8559AD878D545C7937846,09BAC6A37FAE3A195019F211ACB930F5
SRR9962867,2019-12-31 00:07:18,2019-08-13 21:00:07,47123857,9424771400,47123857,200,5228,NC_001861,https://sra-download.ncbi.nlm.nih.gov/traces/sra71/SRR/009729/SRR9962867,SRX6710569,KYG-6-18,WGS,RANDOM,GENOMIC,PAIRED,0,0,ILLUMINA,Illumina HiSeq 1500,SRP218266,PRJNA560089,,560089,SRS5264423,SAMN12568695,simple,6282,Onchocerca volvulus,KYG-6-18,,,,,female,,no,,,,,LA TROBE UNIVERSITY,SRA939743,,public,8E7E4DEDADCDD0E90B906D3A41CBE732,03C545D97AF4CB83AEF55CF8FF6F3C4A
SRR9962866,2019-12-31 00:07:18,2019-08-26 13:32:46,36061645,7212329000,36061645,200,4085,NC_001861,https://sra-download.ncbi.nlm.nih.gov/traces/sra35/SRR/009729/SRR9962866,SRX6710570,KYG-70-22,WGS,RANDOM,GENOMIC,PAIRED,0,0,ILLUMINA,Illumina HiSeq 1500,SRP218266,PRJNA560089,,560089,SRS5264424,SAMN12568698,simple,6282,Onchocerca volvulus,KYG-70-22,,,,,female,,no,,,,,LA TROBE UNIVERSITY,SRA939743,,public,8C16972E65F902B63D88FB91E97F3407,754D0A2ACC1C3189A06F6D371587D482
SRR9962939,2019-12-31 00:07:15,2019-08-13 20:39:38,10660721,2568250769,10660721,240,773,NC_001861,https://sra-download.ncbi.nlm.nih.gov/traces/sra25/SRR/009729/SRR9962939,SRX6710497,OHP-33-2,WGS,RANDOM,GENOMIC,PAIRED,0,0,ILLUMINA,Illumina HiSeq 1500,SRP218266,PRJNA560089,,560089,SRS5264351,SAMN12568736,simple,6282,Onchocerca volvulus,OHP-33-2,,,,,female,,no,,,,,LA TROBE UNIVERSITY,SRA939743,,public,A4D689E450B168F347BE4586A8818658,657107DCA77A477F0C11FCBE8B6D56E6
SRR9962938,2019-12-31 00:07:15,2019-08-13 20:39:35,9657708,2325667470,9657708,240,713,NC_001861,https://sra-download.ncbi.nlm.nih.gov/traces/sra19/SRR/009729/SRR9962938,SRX6710498,OHP-33-3,WGS,RANDOM,GENOMIC,PAIRED,0,0,ILLUMINA,Illumina HiSeq 1500,SRP218266,PRJNA560089,,560089,SRS5264352,SAMN12568737,simple,6282,Onchocerca volvulus,OHP-33-3,,,,,female,,no,,,,,LA TROBE UNIVERSITY,SRA939743,,public,A1FBD4F250A18AE276B4BA2B48741500,278F5FDDC538A3BF8E74D9EF2E58675C
SRR9962941,2019-12-31 00:07:15,2019-08-13 20:39:44,10116802,2428069511,10116802,240,721,NC_001861,https://sra-download.ncbi.nlm.nih.gov/traces/sra42/SRR/009729/SRR9962941,SRX6710495,OHP-45-4,WGS,RANDOM,GENOMIC,PAIRED,0,0,ILLUMINA,Illumina HiSeq 1500,SRP218266,PRJNA560089,,560089,SRS5264349,SAMN12568738,simple,6282,Onchocerca volvulus,OHP-45-4,,,,,female,,no,,,,,LA TROBE UNIVERSITY,SRA939743,,public,704BFDC4782AA4A7A3B527C518E1E07F,0833265F08338C1A3B61A657D148896B
SRR9962940,2019-12-31 00:07:15,2019-08-13 20:40:42,12700019,3047992473,12700019,239,912,NC_001861,https://sra-download.ncbi.nlm.nih.gov/traces/sra71/SRR/009729/SRR9962940,SRX6710496,SEN-139-6,WGS,RANDOM,GENOMIC,PAIRED,0,0,ILLUMINA,Illumina HiSeq 1500,SRP218266,PRJNA560089,,560089,SRS5264350,SAMN12568739,simple,6282,Onchocerca volvulus,SEN-139-6,,,,,female,,no,,,,,LA TROBE UNIVERSITY,SRA939743,,public,FC38B314EAC1F59DB6DC80296E570136,8B2C389516727DA91857A7BCDEA9EB1E
SRR9962928,2019-12-31 00:07:15,2019-08-13 20:42:26,12457546,2996321700,12457546,240,919,NC_001861,https://sra-download.ncbi.nlm.nih.gov/traces/sra42/SRR/009729/SRR9962928,SRX6710508,SEN-156-4,WGS,RANDOM,GENOMIC,PAIRED,0,0,ILLUMINA,Illumina HiSeq 1500,SRP218266,PRJNA560089,,560089,SRS5264362,SAMN12568740,simple,6282,Onchocerca volvulus,SEN-156-4,,,,,female,,no,,,,,LA TROBE UNIVERSITY,SRA939743,,public,2E408944875A8E29714D3DA356DC0DF7,56A3A79C3E4BD348ED4E148BFA2498F2
SRR9962929,2019-12-31 00:07:15,2019-08-13 20:47:33,30482352,6096470400,30482352,200,3429,NC_001861,https://sra-download.ncbi.nlm.nih.gov/traces/sra19/SRR/009729/SRR9962929,SRX6710507,TAK-80-19,WGS,RANDOM,GENOMIC,PAIRED,0,0,ILLUMINA,Illumina HiSeq 1500,SRP218266,PRJNA560089,,560089,SRS5264361,SAMN12568741,simple,6282,Onchocerca volvulus,TAK-80-19,,,,,female,,no,,,,,LA TROBE UNIVERSITY,SRA939743,,public,85FAA62DEB21881C7F827BD9B4391AA2,FC6FEEC219A535A71E283AA1C718A439
SRR9962930,2019-12-31 00:07:15,2019-08-26 11:58:09,31379878,6275975600,31379878,200,3545,NC_001861,https://sra-download.ncbi.nlm.nih.gov/traces/sra68/SRR/009729/SRR9962930,SRX6710506,TAK-87-20,WGS,RANDOM,GENOMIC,PAIRED,0,0,ILLUMINA,Illumina HiSeq 1500,SRP218266,PRJNA560089,,560089,SRS5264360,SAMN12568742,simple,6282,Onchocerca volvulus,TAK-87-20,,,,,female,,no,,,,,LA TROBE UNIVERSITY,SRA939743,,public,BDA35C0DD892AACD2D66A55FC403FF46,FBD80532EB9D4D405620EAF66D52A1DF
SRR9962920,2019-12-31 00:07:16,2019-08-13 20:42:57,15776953,3155390600,15776953,200,1775,NC_001861,https://sra-download.ncbi.nlm.nih.gov/traces/sra59/SRR/009729/SRR9962920,SRX6710516,WIA-156-4,WGS,RANDOM,GENOMIC,PAIRED,0,0,ILLUMINA,Illumina HiSeq 1500,SRP218266,PRJNA560089,,560089,SRS5264370,SAMN12568748,simple,6282,Onchocerca volvulus,WIA-156-4,,,,,female,,no,,,,,LA TROBE UNIVERSITY,SRA939743,,public,8B3BBA94EDCFEEE51B2C381A6A6BAC2C,76BF1500FC28434BB1B5A1ABF9278789
ERR3499230,2019-08-29 08:31:39,2019-08-29 19:35:03,137212682,34303170500,137212682,250,8103,assembly,https://sra-download.ncbi.nlm.nih.gov/traces/era1/ERR/ERR3499/ERR3499230,ERX3520483,DN530842P:E12,WGS,RANDOM,GENOMIC,PAIRED,430,114,ILLUMINA,Illumina HiSeq 2500,ERP003470,PRJEB4207,,277152,ERS2532042,SAMEA4711887,simple,6289,Haemonchus contortus,b6b2d578-67e7-11e8-bf99-3c4a9275d6c8,,,,,,,no,,,,,WELLCOME SANGER INSTITUTE,ERA2102790,,public,C10D9EFC50A0B96A1FBBC3192E8C656A,AE2164A9BC57E02BF1B169FCB6C82AD7
ERR3499231,2019-08-29 08:31:39,2019-08-29 20:56:28,135736113,33934028250,135736113,250,8726,assembly,https://sra-download.ncbi.nlm.nih.gov/traces/era1/ERR/ERR3499/ERR3499231,ERX3520484,DN530842P:F12,WGS,RANDOM,GENOMIC,PAIRED,424,109,ILLUMINA,Illumina HiSeq 2500,ERP003470,PRJEB4207,,277152,ERS2532043,SAMEA4711888,simple,6289,Haemonchus contortus,b6cfcd0e-67e7-11e8-bf99-3c4a9275d6c8,,,,,,,no,,,,,WELLCOME SANGER INSTITUTE,ERA2102790,,public,D400E95203BE37BCD7E7D2FA03900A38,7597784A39B74F31453EC3C2A84D6302
ERR3486498,2019-08-21 08:33:40,2019-08-21 14:55:59,14311660,2146749000,14311660,150,598,assembly,https://sra-download.ncbi.nlm.nih.gov/traces/era4/ERR/ERR3486/ERR3486498,ERX3507970,DN520535C:A9,WGS,RANDOM,GENOMIC,PAIRED,447,125,ILLUMINA,Illumina HiSeq 2500,ERP003470,PRJEB4207,,277152,ERS2492042,SAMEA4671431,simple,6289,Haemonchus contortus,d83d208e-583f-11e8-bf7f-3c4a9275d6c8,,,,,,,no,,,,,WELLCOME SANGER INSTITUTE,ERA2095687,,public,4250E17537F2AB842D6A55EF18C3FD6F,8FAD74E4661AF2558BC8D29CFD5AADD4
ERR3486499,2019-08-21 08:33:40,2019-08-21 14:58:52,14137898,2120684700,14137898,150,602,assembly,https://sra-download.ncbi.nlm.nih.gov/traces/era4/ERR/ERR3486/ERR3486499,ERX3507971,DN520535C:B9,WGS,RANDOM,GENOMIC,PAIRED,464,130,ILLUMINA,Illumina HiSeq 2500,ERP003470,PRJEB4207,,277152,ERS2492043,SAMEA4671432,simple,6289,Haemonchus contortus,d850e45c-583f-11e8-bf7f-3c4a9275d6c8,,,,,,,no,,,,,WELLCOME SANGER INSTITUTE,ERA2095687,,public,AC028791FF145002757C4647F3BAE366,C89556EBE278A1CB0F17427D272230C4
ERR3486500,2019-08-21 08:33:40,2019-08-21 14:55:48,13149593,1972438950,13149593,150,575,assembly,https://sra-download.ncbi.nlm.nih.gov/traces/era4/ERR/ERR3486/ERR3486500,ERX3507972,DN520535C:C9,WGS,RANDOM,GENOMIC,PAIRED,480,135,ILLUMINA,Illumina HiSeq 2500,ERP003470,PRJEB4207,,277152,ERS2492044,SAMEA4671433,simple,6289,Haemonchus contortus,d86699b4-583f-11e8-bf7f-3c4a9275d6c8,,,,,,,no,,,,,WELLCOME SANGER INSTITUTE,ERA2095687,,public,34ABB1AE86415C8506B23A3396741D2E,C154BEF65031917B44AFC427C8FC2723
ERR3486501,2019-08-21 08:33:40,2019-08-21 14:54:58,14403322,2160498300,14403322,150,622,assembly,https://sra-download.ncbi.nlm.nih.gov/traces/era4/ERR/ERR3486/ERR3486501,ERX3507973,DN520535C:D9,WGS,RANDOM,GENOMIC,PAIRED,478,131,ILLUMINA,Illumina HiSeq 2500,ERP003470,PRJEB4207,,277152,ERS2492045,SAMEA4671434,simple,6289,Haemonchus contortus,d8784e34-583f-11e8-bf7f-3c4a9275d6c8,,,,,,,no,,,,,WELLCOME SANGER INSTITUTE,ERA2095687,,public,7B01434FD50011F409828C67E05124C9,913A0C03D68C2B42DFE25A0B463327EB
ERR3486502,2019-08-21 08:33:40,2019-08-21 14:56:37,14621343,2193201450,14621343,150,625,assembly,https://sra-download.ncbi.nlm.nih.gov/traces/era4/ERR/ERR3486/ERR3486502,ERX3507974,DN520535C:E9,WGS,RANDOM,GENOMIC,PAIRED,474,136,ILLUMINA,Illumina HiSeq 2500,ERP003470,PRJEB4207,,277152,ERS2492046,SAMEA4671435,simple,6289,Haemonchus contortus,d88a0c6e-583f-11e8-bf7f-3c4a9275d6c8,,,,,,,no,,,,,WELLCOME SANGER INSTITUTE,ERA2095687,,public,88FB3A390FB50E8D29FF6ECA4ABB6830,A4BC097BA2F537D23CE967E88C696DC5
ERR3486503,2019-08-21 08:33:40,2019-08-21 14:57:31,14579009,2186851350,14579009,150,619,assembly,https://sra-download.ncbi.nlm.nih.gov/traces/era4/ERR/ERR3486/ERR3486503,ERX3507975,DN520535C:F9,WGS,RANDOM,GENOMIC,PAIRED,468,141,ILLUMINA,Illumina HiSeq 2500,ERP003470,PRJEB4207,,277152,ERS2492047,SAMEA4671436,simple,6289,Haemonchus contortus,d8965582-583f-11e8-bf7f-3c4a9275d6c8,,,,,,,no,,,,,WELLCOME SANGER INSTITUTE,ERA2095687,,public,81769DD0BB893CE737EB902F3FF3F4F2,CA0C03462AEBFF727D8EC6968A263823
ERR3486504,2019-08-21 08:33:40,2019-08-21 14:56:44,14845698,2226854700,14845698,150,630,assembly,https://sra-download.ncbi.nlm.nih.gov/traces/era4/ERR/ERR3486/ERR3486504,ERX3507976,DN520535C:G9,WGS,RANDOM,GENOMIC,PAIRED,478,136,ILLUMINA,Illumina HiSeq 2500,ERP003470,PRJEB4207,,277152,ERS2492048,SAMEA4671437,simple,6289,Haemonchus contortus,d89e625e-583f-11e8-bf7f-3c4a9275d6c8,,,,,,,no,,,,,WELLCOME SANGER INSTITUTE,ERA2095687,,public,3EDBBAE17759BA0F5C3FD9850907CEBA,90EFA7695C44B37330EDA260CECB41C3
ERR3486505,2019-08-21 08:33:40,2019-08-21 14:56:48,14572626,2185893900,14572626,150,622,assembly,https://sra-download.ncbi.nlm.nih.gov/traces/era4/ERR/ERR3486/ERR3486505,ERX3507977,DN520535C:H9,WGS,RANDOM,GENOMIC,PAIRED,475,139,ILLUMINA,Illumina HiSeq 2500,ERP003470,PRJEB4207,,277152,ERS2492049,SAMEA4671438,simple,6289,Haemonchus contortus,d8a52c60-583f-11e8-bf7f-3c4a9275d6c8,,,,,,,no,,,,,WELLCOME SANGER INSTITUTE,ERA2095687,,public,11F1C61DD8C30479CD65B7236BBAF78B,8729E5B1A6870AF0A99D360F39ED6CDC
ERR3486506,2019-08-21 08:33:40,2019-08-21 14:56:20,14386246,2157936900,14386246,150,602,assembly,https://sra-download.ncbi.nlm.nih.gov/traces/era4/ERR/ERR3486/ERR3486506,ERX3507978,DN520535C:A10,WGS,RANDOM,GENOMIC,PAIRED,436,125,ILLUMINA,Illumina HiSeq 2500,ERP003470,PRJEB4207,,277152,ERS2492050,SAMEA4671439,simple,6289,Haemonchus contortus,d8ad820c-583f-11e8-bf7f-3c4a9275d6c8,,,,,,,no,,,,,WELLCOME SANGER INSTITUTE,ERA2095687,,public,E6DC38598D6075153FDE5EF94B74CDD8,73DF728BD6B7A16A03B0629D574502FF
ERR3486507,2019-08-21 08:33:40,2019-08-21 14:56:13,13515203,2027280450,13515203,150,584,assembly,https://sra-download.ncbi.nlm.nih.gov/traces/era4/ERR/ERR3486/ERR3486507,ERX3507979,DN520535C:B10,WGS,RANDOM,GENOMIC,PAIRED,470,133,ILLUMINA,Illumina HiSeq 2500,ERP003470,PRJEB4207,,277152,ERS2492051,SAMEA4671440,simple,6289,Haemonchus contortus,d8b49088-583f-11e8-bf7f-3c4a9275d6c8,,,,,,,no,,,,,WELLCOME SANGER INSTITUTE,ERA2095687,,public,04ED596FC69E4A1D88FBF5D0869BBC71,5E514319C93EC41D1E0D37AFCF6074DB
ERR3486508,2019-08-21 08:33:40,2019-08-21 14:57:08,13865833,2079874950,13865833,150,596,assembly,https://sra-download.ncbi.nlm.nih.gov/traces/era4/ERR/ERR3486/ERR3486508,ERX3507980,DN520535C:C10,WGS,RANDOM,GENOMIC,PAIRED,473,139,ILLUMINA,Illumina HiSeq 2500,ERP003470,PRJEB4207,,277152,ERS2492052,SAMEA4671441,simple,6289,Haemonchus contortus,d8bb7de4-583f-11e8-bf7f-3c4a9275d6c8,,,,,,,no,,,,,WELLCOME SANGER INSTITUTE,ERA2095687,,public,950C2611127630243011F1DA90B06CB3,013FBEE3A13328CAA9F7729E15BF69C8
ERR3486509,2019-08-21 08:33:40,2019-08-21 14:55:02,13693973,2054095950,13693973,150,594,assembly,https://sra-download.ncbi.nlm.nih.gov/traces/era4/ERR/ERR3486/ERR3486509,ERX3507981,DN520535C:D10,WGS,RANDOM,GENOMIC,PAIRED,487,139,ILLUMINA,Illumina HiSeq 2500,ERP003470,PRJEB4207,,277152,ERS2492053,SAMEA4671442,simple,6289,Haemonchus contortus,d8c2678a-583f-11e8-bf7f-3c4a9275d6c8,,,,,,,no,,,,,WELLCOME SANGER INSTITUTE,ERA2095687,,public,02DAF75D1DC4341F35E9CD66852CE972,28CEDAF87CDECFC684960C8A8E1DE5AE
ERR3486510,2019-08-21 08:33:40,2019-08-21 15:11:14,15597886,2339682900,15597886,150,653,assembly,https://sra-download.ncbi.nlm.nih.gov/traces/era4/ERR/ERR3486/ERR3486510,ERX3507982,DN520535C:E10,WGS,RANDOM,GENOMIC,PAIRED,466,134,ILLUMINA,Illumina HiSeq 2500,ERP003470,PRJEB4207,,277152,ERS2492054,SAMEA4671443,simple,6289,Haemonchus contortus,d8cd942a-583f-11e8-bf7f-3c4a9275d6c8,,,,,,,no,,,,,WELLCOME SANGER INSTITUTE,ERA2095687,,public,606734D7898DAD0543CDDF071A73F32F,94F02408FC940A7026A572B2751AEC4E
ERR3486511,2019-08-21 08:33:40,2019-08-21 14:54:11,10476347,1571452050,10476347,150,479,assembly,https://sra-download.ncbi.nlm.nih.gov/traces/era4/ERR/ERR3486/ERR3486511,ERX3507983,DN520535C:F10,WGS,RANDOM,GENOMIC,PAIRED,465,125,ILLUMINA,Illumina HiSeq 2500,ERP003470,PRJEB4207,,277152,ERS2492055,SAMEA4671444,simple,6289,Haemonchus contortus,d8d48a8c-583f-11e8-bf7f-3c4a9275d6c8,,,,,,,no,,,,,WELLCOME SANGER INSTITUTE,ERA2095687,,public,BA88B4298A659D6341E082423E412ABD,1771381B6BE05035BDB4AA2186AD3D29
ERR3486512,2019-08-21 08:33:40,2019-08-21 14:59:50,17157847,2573677050,17157847,150,691,assembly,https://sra-download.ncbi.nlm.nih.gov/traces/era4/ERR/ERR3486/ERR3486512,ERX3507984,DN520535C:H10,WGS,RANDOM,GENOMIC,PAIRED,415,121,ILLUMINA,Illumina HiSeq 2500,ERP003470,PRJEB4207,,277152,ERS2492057,SAMEA4671446,simple,6289,Haemonchus contortus,d8eb8a34-583f-11e8-bf7f-3c4a9275d6c8,,,,,,,no,,,,,WELLCOME SANGER INSTITUTE,ERA2095687,,public,5E66C853BAC2BA2F8500FBE2045AB140,EFF0F0A1C84425059994E5870B45CEFA
ERR3486513,2019-08-21 08:33:40,2019-08-21 14:54:35,15574289,2336143350,15574289,150,646,assembly,https://sra-download.ncbi.nlm.nih.gov/traces/era4/ERR/ERR3486/ERR3486513,ERX3507985,DN520535C:A11,WGS,RANDOM,GENOMIC,PAIRED,452,128,ILLUMINA,Illumina HiSeq 2500,ERP003470,PRJEB4207,,277152,ERS2492058,SAMEA4671447,simple,6289,Haemonchus contortus,d8f29284-583f-11e8-bf7f-3c4a9275d6c8,,,,,,,no,,,,,WELLCOME SANGER INSTITUTE,ERA2095687,,public,F26165A78F550F7A25F972C0E92ECDC2,EE4794A7FD1AF680890D231EF04984A5
ERR3486514,2019-08-21 08:33:40,2019-08-21 14:57:56,14058305,2108745750,14058305,150,600,assembly,https://sra-download.ncbi.nlm.nih.gov/traces/era4/ERR/ERR3486/ERR3486514,ERX3507986,DN520535C:B11,WGS,RANDOM,GENOMIC,PAIRED,465,139,ILLUMINA,Illumina HiSeq 2500,ERP003470,PRJEB4207,,277152,ERS2492059,SAMEA4671448,simple,6289,Haemonchus contortus,d8f99dae-583f-11e8-bf7f-3c4a9275d6c8,,,,,,,no,,,,,WELLCOME SANGER INSTITUTE,ERA2095687,,public,664A3EBA9C996E605952C2AE16DD6BA4,7579D0D42F679CFC631B89596F34D1E8
SRR9963048,2019-12-31 00:07:12,2019-08-13 20:42:09,11989408,2882268157,11989408,240,1241,NC_001861,https://sra-download.ncbi.nlm.nih.gov/traces/sra75/SRR/009729/SRR9963048,SRX6710388,AB1-02-5,WGS,RANDOM,GENOMIC,PAIRED,0,0,ILLUMINA,Illumina HiSeq 1500,SRP218266,PRJNA560089,,560089,SRS5264243,SAMN12568560,simple,6282,Onchocerca volvulus,AB1-02-5,,,,,female,,no,,,,,LA TROBE UNIVERSITY,SRA939743,,public,730EC83D57E06C887EF3B2608B85FBF7,2F7DFBD93ECFAC1290474840B6E95832
SRR9963047,2019-12-31 00:07:12,2019-08-13 20:39:18,7659786,1835572491,7659786,239,787,NC_001861,https://sra-download.ncbi.nlm.nih.gov/traces/sra57/SRR/009729/SRR9963047,SRX6710389,AB1-02-6,WGS,RANDOM,GENOMIC,PAIRED,0,0,ILLUMINA,Illumina HiSeq 1500,SRP218266,PRJNA560089,,560089,SRS5264244,SAMN12568561,simple,6282,Onchocerca volvulus,AB1-02-6,,,,,female,,no,,,,,LA TROBE UNIVERSITY,SRA939743,,public,4BD57FC4AD127835BEDFFF67A6AE2E1C,E505B5807D4384FA55A3620149D052B1
SRR9963033,2019-12-31 00:07:12,2019-08-13 20:38:34,7467868,1800697653,7467868,241,543,NC_001861,https://sra-download.ncbi.nlm.nih.gov/traces/sra59/SRR/009729/SRR9963033,SRX6710403,ASU-22-7,WGS,RANDOM,GENOMIC,PAIRED,0,0,ILLUMINA,Illumina HiSeq 1500,SRP218266,PRJNA560089,,560089,SRS5264258,SAMN12568595,simple,6282,Onchocerca volvulus,ASU-22-7,,,,,female,,no,,,,,LA TROBE UNIVERSITY,SRA939743,,public,15F35CB0A775448CDCFC1C17CD522B9E,EAE2F196A2DCDF453B748A1ADB75F427
SRR9963026,2019-12-31 00:07:13,2019-08-13 20:36:00,2002829,480666690,2002829,239,145,NC_001861,https://sra-download.ncbi.nlm.nih.gov/traces/sra23/SRR/009729/SRR9963026,SRX6710410,CHA-11-3,WGS,RANDOM,GENOMIC,PAIRED,0,0,ILLUMINA,Illumina HiSeq 1500,SRP218266,PRJNA560089,,560089,SRS5264264,SAMN12568613,simple,6282,Onchocerca volvulus,CHA-11-3,,,,,female,,no,,,,,LA TROBE UNIVERSITY,SRA939743,,public,65176AD1A1914B9937B8D8C0B7A259DB,E5D9D8F02D5C747CB20F318EEA0153E9
SRR9963025,2019-12-31 00:07:13,2019-08-13 20:39:35,9064291,2182426935,9064291,240,668,NC_001861,https://sra-download.ncbi.nlm.nih.gov/traces/sra57/SRR/009729/SRR9963025,SRX6710411,KOJ-28-12,WGS,RANDOM,GENOMIC,PAIRED,0,0,ILLUMINA,Illumina HiSeq 1500,SRP218266,PRJNA560089,,560089,SRS5264265,SAMN12568678,simple,6282,Onchocerca volvulus,KOJ-28-12,,,,,female,,no,,,,,LA TROBE UNIVERSITY,SRA939743,,public,0467103B13F2A76226516440506211B2,7754887C0C2B71512F032A4FF5E14450
SRR9963024,2019-12-31 00:07:13,2019-08-13 20:39:46,9818462,2355198004,9818462,239,722,NC_001861,https://sra-download.ncbi.nlm.nih.gov/traces/sra71/SRR/009729/SRR9963024,SRX6710412,KOJ-28-13,WGS,RANDOM,GENOMIC,PAIRED,0,0,ILLUMINA,Illumina HiSeq 1500,SRP218266,PRJNA560089,,560089,SRS5264266,SAMN12568679,simple,6282,Onchocerca volvulus,KOJ-28-13,,,,,female,,no,,,,,LA TROBE UNIVERSITY,SRA939743,,public,3CB030ED75E82709BDEA1D11AE54C747,BFD450B9A78E98D573F90A19C62998B2
ERR3467684,2019-08-07 09:32:19,2019-08-07 15:55:02,321563743,48234561450,321563743,150,19862,assembly,https://sra-download.ncbi.nlm.nih.gov/traces/era4/ERR/ERR3467/ERR3467684,ERX3489347,DN520535C:A12,WGS,RANDOM,GENOMIC,PAIRED,390,58,ILLUMINA,Illumina HiSeq 4000,ERP003470,PRJEB4207,,277152,ERS2487257,SAMEA4666639,simple,45464,Teladorsagia circumcincta,SAMEA4666639,,,,,,,no,,,,,WELLCOME SANGER INSTITUTE,ERA2074764,,public,E26D9E761D1A478C5D9A07615EFD2039,1480CB532C1A460CFA517F3FE678A868
ERR3467685,2019-08-07 09:32:19,2019-08-07 17:14:18,330584509,49587676350,330584509,150,20910,assembly,https://sra-download.ncbi.nlm.nih.gov/traces/era4/ERR/ERR3467/ERR3467685,ERX3489348,DN520535C:B12,WGS,RANDOM,GENOMIC,PAIRED,408,97,ILLUMINA,Illumina HiSeq 4000,ERP003470,PRJEB4207,,277152,ERS2487258,SAMEA4666640,simple,45464,Teladorsagia circumcincta,SAMEA4666640,,,,,,,no,,,,,WELLCOME SANGER INSTITUTE,ERA2074764,,public,DC5F7060959C493F0FDC1195593EF4CA,194365C713CF54A8066105D0B8239988
ERR3467686,2019-08-07 09:32:19,2019-08-07 17:07:03,343120459,51468068850,343120459,150,20793,assembly,https://sra-download.ncbi.nlm.nih.gov/traces/era4/ERR/ERR3467/ERR3467686,ERX3489349,DN520535C:C12,WGS,RANDOM,GENOMIC,PAIRED,401,69,ILLUMINA,Illumina HiSeq 4000,ERP003470,PRJEB4207,,277152,ERS2487259,SAMEA4666641,simple,45464,Teladorsagia circumcincta,SAMEA4666641,,,,,,,no,,,,,WELLCOME SANGER INSTITUTE,ERA2074764,,public,0E120B7F81A4EFB2703422462DD90C1F,5ABD4C702B72FEBA797811F3CC10C75E
ERR3467687,2019-08-07 09:32:19,2019-08-07 16:47:15,334032455,50104868250,334032455,150,20291,assembly,https://sra-download.ncbi.nlm.nih.gov/traces/era4/ERR/ERR3467/ERR3467687,ERX3489350,DN520535C:D12,WGS,RANDOM,GENOMIC,PAIRED,373,70,ILLUMINA,Illumina HiSeq 4000,ERP003470,PRJEB4207,,277152,ERS2487260,SAMEA4666642,simple,45464,Teladorsagia circumcincta,SAMEA4666642,,,,,,,no,,,,,WELLCOME SANGER INSTITUTE,ERA2074764,,public,7AF43B562617F0866D981F4F735DC60F,2ECBA6EEE8CCBD1008BB9F5464E29ED7
ERR3467688,2019-08-07 09:32:19,2019-08-07 17:10:19,344059601,51608940150,344059601,150,20667,assembly,https://sra-download.ncbi.nlm.nih.gov/traces/era4/ERR/ERR3467/ERR3467688,ERX3489351,DN520535C:E12,WGS,RANDOM,GENOMIC,PAIRED,403,73,ILLUMINA,Illumina HiSeq 4000,ERP003470,PRJEB4207,,277152,ERS2487261,SAMEA4666643,simple,45464,Teladorsagia circumcincta,SAMEA4666643,,,,,,,no,,,,,WELLCOME SANGER INSTITUTE,ERA2074764,,public,0EF1A5078F2750B07EC08F01AC65EA8F,F874760D3DFA742FE30BE4E3586A7465
ERR3467689,2019-08-07 09:32:19,2019-08-07 17:04:56,342237667,51335650050,342237667,150,20403,assembly,https://sra-download.ncbi.nlm.nih.gov/traces/era4/ERR/ERR3467/ERR3467689,ERX3489352,DN520535C:F12,WGS,RANDOM,GENOMIC,PAIRED,414,94,ILLUMINA,Illumina HiSeq 4000,ERP003470,PRJEB4207,,277152,ERS2487262,SAMEA4666644,simple,45464,Teladorsagia circumcincta,SAMEA4666644,,,,,,,no,,,,,WELLCOME SANGER INSTITUTE,ERA2074764,,public,A5B008F3AD2B9CC229B7DDF9AAA2FCFD,CC4353471C13669906996A6A33A15843
ERR3448345,2019-07-24 08:20:25,2019-07-24 11:11:49,103124,30937200,103124,300,28,assembly,https://sra-download.ncbi.nlm.nih.gov/traces/era2/ERR/ERR3448/ERR3448345,ERX3470344,DN523819A:H8,WGS,RANDOM,GENOMIC,PAIRED,359,89,ILLUMINA,Illumina MiSeq,ERP022773,PRJEB20604,,489815,ERS2522996,SAMEA4702829,simple,34506,Strongyloides ratti,cdb07de8-5e82-11e8-bf7f-3c4a9275d6c8,,,,,,,no,,,,,WELLCOME SANGER INSTITUTE,ERA2045644,,public,51C7D7C8A6EB776329645F808BE679AB,BAAEA74CB452DE7CEBD3E540C87ED950
ERR3448346,2019-07-24 08:20:25,2019-07-24 11:10:30,101175,30352500,101175,300,27,assembly,https://sra-download.ncbi.nlm.nih.gov/traces/era2/ERR/ERR3448/ERR3448346,ERX3470345,DN523819A:A9,WGS,RANDOM,GENOMIC,PAIRED,355,85,ILLUMINA,Illumina MiSeq,ERP022773,PRJEB20604,,489815,ERS2522997,SAMEA4702830,simple,34506,Strongyloides ratti,cdba6a42-5e82-11e8-bf7f-3c4a9275d6c8,,,,,,,no,,,,,WELLCOME SANGER INSTITUTE,ERA2045644,,public,CB2EFAC144336BE799BD2F55183ECDDB,7FF772C3A243BCCAF03DB2A2854A3D3A
ERR3448347,2019-07-24 08:20:25,2019-07-24 11:11:32,90185,27055500,90185,300,26,assembly,https://sra-download.ncbi.nlm.nih.gov/traces/era2/ERR/ERR3448/ERR3448347,ERX3470346,DN523819A:B9,WGS,RANDOM,GENOMIC,PAIRED,403,93,ILLUMINA,Illumina MiSeq,ERP022773,PRJEB20604,,489815,ERS2522998,SAMEA4702831,simple,34506,Strongyloides ratti,cdcb2e5e-5e82-11e8-bf7f-3c4a9275d6c8,,,,,,,no,,,,,WELLCOME SANGER INSTITUTE,ERA2045644,,public,4E0203B9EDEB7108F96FB2662488223E,FF716FDFCF44FDAE1FC9B82AA81F2F0B
ERR3448348,2019-07-24 08:20:25,2019-07-24 11:11:28,90854,27256200,90854,300,26,assembly,https://sra-download.ncbi.nlm.nih.gov/traces/era2/ERR/ERR3448/ERR3448348,ERX3470347,DN523819A:C9,WGS,RANDOM,GENOMIC,PAIRED,398,93,ILLUMINA,Illumina MiSeq,ERP022773,PRJEB20604,,489815,ERS2522999,SAMEA4702832,simple,34506,Strongyloides ratti,cdd5c27e-5e82-11e8-bf7f-3c4a9275d6c8,,,,,,,no,,,,,WELLCOME SANGER INSTITUTE,ERA2045644,,public,0423AEC6D83B6AFE0794A39D0653E36D,1B970AC2E8AA078C73F74043E0358FC7
ERR3448349,2019-07-24 08:20:25,2019-07-24 11:12:27,84292,25287600,84292,300,27,assembly,https://sra-download.ncbi.nlm.nih.gov/traces/era2/ERR/ERR3448/ERR3448349,ERX3470348,DN523819A:D9,WGS,RANDOM,GENOMIC,PAIRED,370,82,ILLUMINA,Illumina MiSeq,ERP022773,PRJEB20604,,489815,ERS2523000,SAMEA4702833,simple,34506,Strongyloides ratti,cde9ad66-5e82-11e8-bf7f-3c4a9275d6c8,,,,,,,no,,,,,WELLCOME SANGER INSTITUTE,ERA2045644,,public,CDD41D35D3CD25582D7A163DB980BB6D,87B1D40A555FA127E61EEBEC356E5430
ERR3448350,2019-07-24 08:20:25,2019-07-24 11:11:33,104684,31405200,104684,300,27,assembly,https://sra-download.ncbi.nlm.nih.gov/traces/era1/ERR/ERR3448/ERR3448350,ERX3470349,DN523819A:E9,WGS,RANDOM,GENOMIC,PAIRED,357,86,ILLUMINA,Illumina MiSeq,ERP022773,PRJEB20604,,489815,ERS2523001,SAMEA4702834,simple,34506,Strongyloides ratti,cdf52998-5e82-11e8-bf7f-3c4a9275d6c8,,,,,,,no,,,,,WELLCOME SANGER INSTITUTE,ERA2045644,,public,8D3A31DD369D253763B35172FCA60534,FD4D48235425A522D4856A34D00BCD27
ERR3448351,2019-07-24 08:20:25,2019-07-24 11:11:42,93667,28100100,93667,300,26,assembly,https://sra-download.ncbi.nlm.nih.gov/traces/era2/ERR/ERR3448/ERR3448351,ERX3470350,DN523819A:F9,WGS,RANDOM,GENOMIC,PAIRED,397,93,ILLUMINA,Illumina MiSeq,ERP022773,PRJEB20604,,489815,ERS2523002,SAMEA4702835,simple,34506,Strongyloides ratti,cdfe2b42-5e82-11e8-bf7f-3c4a9275d6c8,,,,,,,no,,,,,WELLCOME SANGER INSTITUTE,ERA2045644,,public,FBE61072A2916AA522CF67CB18D2E81A,61E266AB81ABC9EF22A05079D0EFC3BD
ERR3448352,2019-07-24 08:20:25,2019-07-24 11:11:48,99894,29968200,99894,300,27,assembly,https://sra-download.ncbi.nlm.nih.gov/traces/era1/ERR/ERR3448/ERR3448352,ERX3470351,DN523819A:G9,WGS,RANDOM,GENOMIC,PAIRED,372,99,ILLUMINA,Illumina MiSeq,ERP022773,PRJEB20604,,489815,ERS2523003,SAMEA4702836,simple,34506,Strongyloides ratti,ce073a2a-5e82-11e8-bf7f-3c4a9275d6c8,,,,,,,no,,,,,WELLCOME SANGER INSTITUTE,ERA2045644,,public,D111CED347BBC0066B73770B7AA52CA4,417845B4CB205471E31404D8EB1768E3
ERR3448353,2019-07-24 08:20:25,2019-07-24 11:11:23,81147,24344100,81147,300,24,assembly,https://sra-download.ncbi.nlm.nih.gov/traces/era2/ERR/ERR3448/ERR3448353,ERX3470352,DN523819A:H9,WGS,RANDOM,GENOMIC,PAIRED,388,89,ILLUMINA,Illumina MiSeq,ERP022773,PRJEB20604,,489815,ERS2523004,SAMEA4702837,simple,34506,Strongyloides ratti,ce118534-5e82-11e8-bf7f-3c4a9275d6c8,,,,,,,no,,,,,WELLCOME SANGER INSTITUTE,ERA2045644,,public,D9D03E4A24ECE0E249D31313990D05F8,695248A3E7BCD250C9D72082E7BC5350
ERR3448354,2019-07-24 08:20:25,2019-07-24 11:11:18,94354,28306200,94354,300,26,assembly,https://sra-download.ncbi.nlm.nih.gov/traces/era1/ERR/ERR3448/ERR3448354,ERX3470353,DN523819A:A10,WGS,RANDOM,GENOMIC,PAIRED,392,102,ILLUMINA,Illumina MiSeq,ERP022773,PRJEB20604,,489815,ERS2523005,SAMEA4702838,simple,34506,Strongyloides ratti,ce1c96ea-5e82-11e8-bf7f-3c4a9275d6c8,,,,,,,no,,,,,WELLCOME SANGER INSTITUTE,ERA2045644,,public,F65AAD82AA5D1050D49ED03DD5BDF13F,687FF1354E8343CE3B609CBF82B95E27
ERR3448355,2019-07-24 08:20:25,2019-07-24 11:10:29,83889,25166700,83889,300,25,assembly,https://sra-download.ncbi.nlm.nih.gov/traces/era2/ERR/ERR3448/ERR3448355,ERX3470354,DN523819A:B10,WGS,RANDOM,GENOMIC,PAIRED,401,98,ILLUMINA,Illumina MiSeq,ERP022773,PRJEB20604,,489815,ERS2523006,SAMEA4702839,simple,34506,Strongyloides ratti,ce254c0e-5e82-11e8-bf7f-3c4a9275d6c8,,,,,,,no,,,,,WELLCOME SANGER INSTITUTE,ERA2045644,,public,7CD579AFA1ED5BC1D2194DFBE284F1F7,3AF70F1452BEDDA5FCE01F38E0BECAE8
ERR3448356,2019-07-24 08:20:25,2019-07-24 11:11:13,94753,28425900,94753,300,26,assembly,https://sra-download.ncbi.nlm.nih.gov/traces/era1/ERR/ERR3448/ERR3448356,ERX3470355,DN523819A:C10,WGS,RANDOM,GENOMIC,PAIRED,378,98,ILLUMINA,Illumina MiSeq,ERP022773,PRJEB20604,,489815,ERS2523007,SAMEA4702840,simple,34506,Strongyloides ratti,ce2f02e4-5e82-11e8-bf7f-3c4a9275d6c8,,,,,,,no,,,,,WELLCOME SANGER INSTITUTE,ERA2045644,,public,7964A27F8674FD6CE16D608ABF823815,2A1355B294211408E1CFBDC74660CFE0
ERR3448357,2019-07-24 08:20:25,2019-07-24 11:11:34,95589,28676700,95589,300,27,assembly,https://sra-download.ncbi.nlm.nih.gov/traces/era2/ERR/ERR3448/ERR3448357,ERX3470356,DN523819A:D10,WGS,RANDOM,GENOMIC,PAIRED,382,90,ILLUMINA,Illumina MiSeq,ERP022773,PRJEB20604,,489815,ERS2523008,SAMEA4702841,simple,34506,Strongyloides ratti,ce3c6cf4-5e82-11e8-bf7f-3c4a9275d6c8,,,,,,,no,,,,,WELLCOME SANGER INSTITUTE,ERA2045644,,public,FAAF0B4E762E55FD9175A890E3AD0213,0E49CC89DD6C2E88B5370D9DB2C34E4D
ERR3448358,2019-07-24 08:20:25,2019-07-24 11:10:32,86447,25934100,86447,300,24,assembly,https://sra-download.ncbi.nlm.nih.gov/traces/era2/ERR/ERR3448/ERR3448358,ERX3470357,DN523819A:E10,WGS,RANDOM,GENOMIC,PAIRED,385,90,ILLUMINA,Illumina MiSeq,ERP022773,PRJEB20604,,489815,ERS2523009,SAMEA4702842,simple,34506,Strongyloides ratti,ce486e5a-5e82-11e8-bf7f-3c4a9275d6c8,,,,,,,no,,,,,WELLCOME SANGER INSTITUTE,ERA2045644,,public,12D28A044868C9C58DA76F223696DFEA,E59FD4457447D1C53F0837E706E405B4
ERR3448359,2019-07-24 08:20:25,2019-07-24 11:11:12,92378,27713400,92378,300,25,assembly,https://sra-download.ncbi.nlm.nih.gov/traces/era1/ERR/ERR3448/ERR3448359,ERX3470358,DN523819A:F10,WGS,RANDOM,GENOMIC,PAIRED,398,92,ILLUMINA,Illumina MiSeq,ERP022773,PRJEB20604,,489815,ERS2523010,SAMEA4702843,simple,34506,Strongyloides ratti,ce555b6a-5e82-11e8-bf7f-3c4a9275d6c8,,,,,,,no,,,,,WELLCOME SANGER INSTITUTE,ERA2045644,,public,016E52A61BAEC23D3EE50E448E355161,8B801D54F5E7624DBF8FFFE336CEE865
ERR3448360,2019-07-24 08:20:25,2019-07-24 11:13:02,110395,33118500,110395,300,29,assembly,https://sra-download.ncbi.nlm.nih.gov/traces/era1/ERR/ERR3448/ERR3448360,ERX3470359,DN523819A:G10,WGS,RANDOM,GENOMIC,PAIRED,368,93,ILLUMINA,Illumina MiSeq,ERP022773,PRJEB20604,,489815,ERS2523011,SAMEA4702844,simple,34506,Strongyloides ratti,ce6113a6-5e82-11e8-bf7f-3c4a9275d6c8,,,,,,,no,,,,,WELLCOME SANGER INSTITUTE,ERA2045644,,public,09B87062D109456F257B837A5898A5FA,20AFFABC293416F2324041842963F649
ERR3448361,2019-07-24 08:20:25,2019-07-24 11:11:27,96290,28887000,96290,300,27,assembly,https://sra-download.ncbi.nlm.nih.gov/traces/era2/ERR/ERR3448/ERR3448361,ERX3470360,DN523819A:H10,WGS,RANDOM,GENOMIC,PAIRED,368,90,ILLUMINA,Illumina MiSeq,ERP022773,PRJEB20604,,489815,ERS2523012,SAMEA4702845,simple,34506,Strongyloides ratti,ce6f0362-5e82-11e8-bf7f-3c4a9275d6c8,,,,,,,no,,,,,WELLCOME SANGER INSTITUTE,ERA2045644,,public,5359C7E7454A16EC435343BC250EBD1B,9FC770AAF5311CBA95C1E81603AF4B54
ERR3448362,2019-07-24 08:20:25,2019-07-24 11:11:23,87149,26144700,87149,300,23,assembly,https://sra-download.ncbi.nlm.nih.gov/traces/era2/ERR/ERR3448/ERR3448362,ERX3470361,DN523819A:A11,WGS,RANDOM,GENOMIC,PAIRED,383,93,ILLUMINA,Illumina MiSeq,ERP022773,PRJEB20604,,489815,ERS2523013,SAMEA4702846,simple,34506,Strongyloides ratti,ce784e7c-5e82-11e8-bf7f-3c4a9275d6c8,,,,,,,no,,,,,WELLCOME SANGER INSTITUTE,ERA2045644,,public,B6F1547AE63C13C9DADD12963BEFEA82,123F0F4E3D312109B4ED71B161662B50
ERR3448363,2019-07-24 08:20:25,2019-07-24 11:11:42,89902,26970600,89902,300,26,assembly,https://sra-download.ncbi.nlm.nih.gov/traces/era2/ERR/ERR3448/ERR3448363,ERX3470362,DN523819A:B11,WGS,RANDOM,GENOMIC,PAIRED,396,94,ILLUMINA,Illumina MiSeq,ERP022773,PRJEB20604,,489815,ERS2523014,SAMEA4702847,simple,34506,Strongyloides ratti,ce824652-5e82-11e8-bf7f-3c4a9275d6c8,,,,,,,no,,,,,WELLCOME SANGER INSTITUTE,ERA2045644,,public,624790D08FDFBAA4391557B357C7C118,22D3135CEE2898B137B4709252BF6D02
ERR3448364,2019-07-24 08:20:25,2019-07-24 11:11:13,89487,26846100,89487,300,25,assembly,https://sra-download.ncbi.nlm.nih.gov/traces/era1/ERR/ERR3448/ERR3448364,ERX3470363,DN523819A:C11,WGS,RANDOM,GENOMIC,PAIRED,391,89,ILLUMINA,Illumina MiSeq,ERP022773,PRJEB20604,,489815,ERS2523015,SAMEA4702848,simple,34506,Strongyloides ratti,ce8b171e-5e82-11e8-bf7f-3c4a9275d6c8,,,,,,,no,,,,,WELLCOME SANGER INSTITUTE,ERA2045644,,public,B644033013A4A64576A24EAE448C3528,01548773523AA22E103C8D0441DD3B1F
ERR3448365,2019-07-24 08:20:25,2019-07-24 11:11:17,89299,26789700,89299,300,26,assembly,https://sra-download.ncbi.nlm.nih.gov/traces/era1/ERR/ERR3448/ERR3448365,ERX3470364,DN523819A:D11,WGS,RANDOM,GENOMIC,PAIRED,347,87,ILLUMINA,Illumina MiSeq,ERP022773,PRJEB20604,,489815,ERS2523016,SAMEA4702849,simple,34506,Strongyloides ratti,ce986d92-5e82-11e8-bf7f-3c4a9275d6c8,,,,,,,no,,,,,WELLCOME SANGER INSTITUTE,ERA2045644,,public,5BE94C59A139B6E73A2D0AC106E8395E,33D387F3FB0625896E509AC07AE6A97F
ERR3448366,2019-07-24 08:20:25,2019-07-24 11:11:17,92958,27887400,92958,300,27,assembly,https://sra-download.ncbi.nlm.nih.gov/traces/era1/ERR/ERR3448/ERR3448366,ERX3470365,DN523819A:E11,WGS,RANDOM,GENOMIC,PAIRED,378,87,ILLUMINA,Illumina MiSeq,ERP022773,PRJEB20604,,489815,ERS2523017,SAMEA4702850,simple,34506,Strongyloides ratti,ceb1bf36-5e82-11e8-bf7f-3c4a9275d6c8,,,,,,,no,,,,,WELLCOME SANGER INSTITUTE,ERA2045644,,public,35336A1232CDDA064524F53DD92EE50F,20C3590D72E78F841A3F626200F9A681
ERR3448367,2019-07-24 08:20:25,2019-07-24 11:11:07,78899,23669700,78899,300,23,assembly,https://sra-download.ncbi.nlm.nih.gov/traces/era1/ERR/ERR3448/ERR3448367,ERX3470366,DN523819A:F11,WGS,RANDOM,GENOMIC,PAIRED,362,87,ILLUMINA,Illumina MiSeq,ERP022773,PRJEB20604,,489815,ERS2523018,SAMEA4702851,simple,34506,Strongyloides ratti,cec2676e-5e82-11e8-bf7f-3c4a9275d6c8,,,,,,,no,,,,,WELLCOME SANGER INSTITUTE,ERA2045644,,public,C6B7B53DE4C12B20EA99409499060339,4B419BB000D8379C487F9206283B5BA7
ERR3448368,2019-07-24 08:20:25,2019-07-24 11:12:08,81535,24460500,81535,300,24,assembly,https://sra-download.ncbi.nlm.nih.gov/traces/era2/ERR/ERR3448/ERR3448368,ERX3470367,DN523819A:G11,WGS,RANDOM,GENOMIC,PAIRED,389,85,ILLUMINA,Illumina MiSeq,ERP022773,PRJEB20604,,489815,ERS2523019,SAMEA4702852,simple,34506,Strongyloides ratti,cef617bc-5e82-11e8-bf7f-3c4a9275d6c8,,,,,,,no,,,,,WELLCOME SANGER INSTITUTE,ERA2045644,,public,6465ABD786F8CF18E92D41FDC2CAC5B9,BF2BCD88536CA7C64330A8C0FE51FFB8
ERR3448369,2019-07-24 08:20:25,2019-07-24 11:11:13,83102,24930600,83102,300,22,assembly,https://sra-download.ncbi.nlm.nih.gov/traces/era1/ERR/ERR3448/ERR3448369,ERX3470368,DN523819A:H11,WGS,RANDOM,GENOMIC,PAIRED,396,101,ILLUMINA,Illumina MiSeq,ERP022773,PRJEB20604,,489815,ERS2523020,SAMEA4702853,simple,34506,Strongyloides ratti,cf055f60-5e82-11e8-bf7f-3c4a9275d6c8,,,,,,,no,,,,,WELLCOME SANGER INSTITUTE,ERA2045644,,public,759F4E91428B77163399870D679CC1BD,274E0CC52880F593C86EA37FB9A9BF82
ERR3448370,2019-07-24 08:20:25,2019-07-24 11:11:12,80974,24292200,80974,300,24,assembly,https://sra-download.ncbi.nlm.nih.gov/traces/era1/ERR/ERR3448/ERR3448370,ERX3470369,DN523819A:A12,WGS,RANDOM,GENOMIC,PAIRED,395,91,ILLUMINA,Illumina MiSeq,ERP022773,PRJEB20604,,489815,ERS2523021,SAMEA4702854,simple,34506,Strongyloides ratti,cf1281a4-5e82-11e8-bf7f-3c4a9275d6c8,,,,,,,no,,,,,WELLCOME SANGER INSTITUTE,ERA2045644,,public,E942CA0E56943D9FF667E69B2DCE7DAC,971BEBBB27E3CD0BC62E0B7D3AA7C3A6
ERR3448371,2019-07-24 08:20:25,2019-07-24 11:11:54,94003,28200900,94003,300,27,assembly,https://sra-download.ncbi.nlm.nih.gov/traces/era1/ERR/ERR3448/ERR3448371,ERX3470370,DN523819A:B12,WGS,RANDOM,GENOMIC,PAIRED,376,79,ILLUMINA,Illumina MiSeq,ERP022773,PRJEB20604,,489815,ERS2523022,SAMEA4702855,simple,34506,Strongyloides ratti,cf1c2330-5e82-11e8-bf7f-3c4a9275d6c8,,,,,,,no,,,,,WELLCOME SANGER INSTITUTE,ERA2045644,,public,BCCFCD88844C51E3FA42CFB1FC0BAAE9,47773A1BFD73608E242282DEAA04C4D1
ERR3448372,2019-07-24 08:20:25,2019-07-24 11:12:20,80414,24124200,80414,300,25,assembly,https://sra-download.ncbi.nlm.nih.gov/traces/era2/ERR/ERR3448/ERR3448372,ERX3470371,DN523819A:C12,WGS,RANDOM,GENOMIC,PAIRED,403,89,ILLUMINA,Illumina MiSeq,ERP022773,PRJEB20604,,489815,ERS2523023,SAMEA4702856,simple,34506,Strongyloides ratti,cf261408-5e82-11e8-bf7f-3c4a9275d6c8,,,,,,,no,,,,,WELLCOME SANGER INSTITUTE,ERA2045644,,public,0CE0BDDDF37066D338914378E3203E7F,46BEBDFCFC3EE60446B29E6BE9E153C9
ERR3448373,2019-07-24 08:20:25,2019-07-24 11:11:09,90008,27002400,90008,300,26,assembly,https://sra-download.ncbi.nlm.nih.gov/traces/era1/ERR/ERR3448/ERR3448373,ERX3470372,DN523819A:D12,WGS,RANDOM,GENOMIC,PAIRED,400,88,ILLUMINA,Illumina MiSeq,ERP022773,PRJEB20604,,489815,ERS2523024,SAMEA4702857,simple,34506,Strongyloides ratti,cf301606-5e82-11e8-bf7f-3c4a9275d6c8,,,,,,,no,,,,,WELLCOME SANGER INSTITUTE,ERA2045644,,public,C0D38D810F0E0CE70A15ABBAA8D7BD11,EAC045E6DE13A489DA9C673A9A81F852
ERR3448374,2019-07-24 08:20:25,2019-07-24 11:11:30,88044,26413200,88044,300,25,assembly,https://sra-download.ncbi.nlm.nih.gov/traces/era1/ERR/ERR3448/ERR3448374,ERX3470373,DN523819A:E12,WGS,RANDOM,GENOMIC,PAIRED,387,91,ILLUMINA,Illumina MiSeq,ERP022773,PRJEB20604,,489815,ERS2523025,SAMEA4702858,simple,34506,Strongyloides ratti,cf3a8a96-5e82-11e8-bf7f-3c4a9275d6c8,,,,,,,no,,,,,WELLCOME SANGER INSTITUTE,ERA2045644,,public,B0145D35D75C1FDB4B16B2D95945E4AA,1A8CCBA063820EF9DCD540FF47537BE4
ERR3448375,2019-07-24 08:20:25,2019-07-24 11:11:18,97351,29205300,97351,300,27,assembly,https://sra-download.ncbi.nlm.nih.gov/traces/era1/ERR/ERR3448/ERR3448375,ERX3470374,DN523819A:F12,WGS,RANDOM,GENOMIC,PAIRED,379,87,ILLUMINA,Illumina MiSeq,ERP022773,PRJEB20604,,489815,ERS2523026,SAMEA4702859,simple,34506,Strongyloides ratti,cf4472f4-5e82-11e8-bf7f-3c4a9275d6c8,,,,,,,no,,,,,WELLCOME SANGER INSTITUTE,ERA2045644,,public,81259078F4CA26FC9623E2DC5C6309F9,14A2A4BEADE77727C0C4F82A4F1C584A
ERR3448376,2019-07-24 08:20:25,2019-07-24 11:11:39,103630,31089000,103630,300,28,assembly,https://sra-download.ncbi.nlm.nih.gov/traces/era2/ERR/ERR3448/ERR3448376,ERX3470375,DN523819A:G12,WGS,RANDOM,GENOMIC,PAIRED,392,94,ILLUMINA,Illumina MiSeq,ERP022773,PRJEB20604,,489815,ERS2523027,SAMEA4702860,simple,34506,Strongyloides ratti,cf4d6a8a-5e82-11e8-bf7f-3c4a9275d6c8,,,,,,,no,,,,,WELLCOME SANGER INSTITUTE,ERA2045644,,public,31E2F272882B43A37A8ADDA35DB592BA,11B2952B513BC296759856D0BE643C74
ERR3448377,2019-07-24 08:20:25,2019-07-24 11:11:33,105907,31772100,105907,300,29,assembly,https://sra-download.ncbi.nlm.nih.gov/traces/era2/ERR/ERR3448/ERR3448377,ERX3470376,DN523819A:H12,WGS,RANDOM,GENOMIC,PAIRED,354,87,ILLUMINA,Illumina MiSeq,ERP022773,PRJEB20604,,489815,ERS2523028,SAMEA4702861,simple,34506,Strongyloides ratti,cf5b73c8-5e82-11e8-bf7f-3c4a9275d6c8,,,,,,,no,,,,,WELLCOME SANGER INSTITUTE,ERA2045644,,public,FEC42B004EABB17A0DEA4D665DBC2AA1,A9DB5D7939950B54492CB397CC45458A
ERR3448378,2019-07-24 08:20:25,2019-07-24 11:11:39,89319,26795700,89319,300,26,assembly,https://sra-download.ncbi.nlm.nih.gov/traces/era2/ERR/ERR3448/ERR3448378,ERX3470377,DN523820Q:A1,WGS,RANDOM,GENOMIC,PAIRED,409,97,ILLUMINA,Illumina MiSeq,ERP022773,PRJEB20604,,489815,ERS2523029,SAMEA4702862,simple,34506,Strongyloides ratti,d45748c0-5e82-11e8-bf7f-3c4a9275d6c8,,,,,,,no,,,,,WELLCOME SANGER INSTITUTE,ERA2045644,,public,00DF187B7F5781A91A6B77F83019FA7A,E4B38C2629B32710BDCDF1048123E89B
ERR3448379,2019-07-24 08:20:25,2019-07-24 11:11:49,87604,26281200,87604,300,26,assembly,https://sra-download.ncbi.nlm.nih.gov/traces/era2/ERR/ERR3448/ERR3448379,ERX3470378,DN523820Q:B1,WGS,RANDOM,GENOMIC,PAIRED,391,99,ILLUMINA,Illumina MiSeq,ERP022773,PRJEB20604,,489815,ERS2523030,SAMEA4702863,simple,34506,Strongyloides ratti,d46598c6-5e82-11e8-bf7f-3c4a9275d6c8,,,,,,,no,,,,,WELLCOME SANGER INSTITUTE,ERA2045644,,public,48FCA42A674A6A9F13F4113B0D14D003,235D39C3182B75F0F8C9AA3EE3BA961B
ERR3448380,2019-07-24 08:20:25,2019-07-24 11:12:08,87439,26231700,87439,300,23,assembly,https://sra-download.ncbi.nlm.nih.gov/traces/era2/ERR/ERR3448/ERR3448380,ERX3470379,DN523820Q:C1,WGS,RANDOM,GENOMIC,PAIRED,361,77,ILLUMINA,Illumina MiSeq,ERP022773,PRJEB20604,,489815,ERS2523031,SAMEA4702864,simple,34506,Strongyloides ratti,d46f9a42-5e82-11e8-bf7f-3c4a9275d6c8,,,,,,,no,,,,,WELLCOME SANGER INSTITUTE,ERA2045644,,public,A5D234D7C7318872E419BFAC870A2A06,3938FDD81A8696352A1999227F3C6D68
ERR3448381,2019-07-24 08:20:25,2019-07-24 11:11:17,90628,27188400,90628,300,21,assembly,https://sra-download.ncbi.nlm.nih.gov/traces/era1/ERR/ERR3448/ERR3448381,ERX3470380,DN523820Q:D1,WGS,RANDOM,GENOMIC,PAIRED,351,36,ILLUMINA,Illumina MiSeq,ERP022773,PRJEB20604,,489815,ERS2523032,SAMEA4702865,simple,34506,Strongyloides ratti,d4792404-5e82-11e8-bf7f-3c4a9275d6c8,,,,,,,no,,,,,WELLCOME SANGER INSTITUTE,ERA2045644,,public,347E350B0C8C3209C26FC980C42DFC96,36D306226B387A37A9BC0E78A9CF3A47
ERR3448382,2019-07-24 08:20:25,2019-07-24 11:11:17,80054,24016200,80054,300,24,assembly,https://sra-download.ncbi.nlm.nih.gov/traces/era1/ERR/ERR3448/ERR3448382,ERX3470381,DN523820Q:E1,WGS,RANDOM,GENOMIC,PAIRED,432,106,ILLUMINA,Illumina MiSeq,ERP022773,PRJEB20604,,489815,ERS2523033,SAMEA4702866,simple,34506,Strongyloides ratti,d482ae66-5e82-11e8-bf7f-3c4a9275d6c8,,,,,,,no,,,,,WELLCOME SANGER INSTITUTE,ERA2045644,,public,B862CB46F4E682895A9F059A12A9BD33,7B66BE97AA848168ECB4C2EC000A5C3C
ERR3448383,2019-07-24 08:20:25,2019-07-24 11:11:12,89036,26710800,89036,300,25,assembly,https://sra-download.ncbi.nlm.nih.gov/traces/era1/ERR/ERR3448/ERR3448383,ERX3470382,DN523820Q:F1,WGS,RANDOM,GENOMIC,PAIRED,398,100,ILLUMINA,Illumina MiSeq,ERP022773,PRJEB20604,,489815,ERS2523034,SAMEA4702867,simple,34506,Strongyloides ratti,d48bbefc-5e82-11e8-bf7f-3c4a9275d6c8,,,,,,,no,,,,,WELLCOME SANGER INSTITUTE,ERA2045644,,public,2671C5D88E09703A5EE4D69E9A80733A,5FFDCFED819ADF0C0C58BEB4F46AAF0B
ERR3448384,2019-07-24 08:20:25,2019-07-24 11:11:17,91100,27330000,91100,300,27,assembly,https://sra-download.ncbi.nlm.nih.gov/traces/era1/ERR/ERR3448/ERR3448384,ERX3470383,DN523820Q:G1,WGS,RANDOM,GENOMIC,PAIRED,400,99,ILLUMINA,Illumina MiSeq,ERP022773,PRJEB20604,,489815,ERS2523035,SAMEA4702868,simple,34506,Strongyloides ratti,d4968d6e-5e82-11e8-bf7f-3c4a9275d6c8,,,,,,,no,,,,,WELLCOME SANGER INSTITUTE,ERA2045644,,public,6C7CD5DBCB649F23AD12553566C8C75C,E0A2D81CD06DC5281DB0E5E1C2C58FA8
ERR3448385,2019-07-24 08:20:25,2019-07-24 11:12:23,96480,28944000,96480,300,23,assembly,https://sra-download.ncbi.nlm.nih.gov/traces/era2/ERR/ERR3448/ERR3448385,ERX3470384,DN523820Q:H1,WGS,RANDOM,GENOMIC,PAIRED,380,80,ILLUMINA,Illumina MiSeq,ERP022773,PRJEB20604,,489815,ERS2523036,SAMEA4702869,simple,34506,Strongyloides ratti,d4a2d0d8-5e82-11e8-bf7f-3c4a9275d6c8,,,,,,,no,,,,,WELLCOME SANGER INSTITUTE,ERA2045644,,public,0DF82583B3109D54320C643C6BEAB647,0BF7306123E1BEE3081DC03D76D9CB47
ERR3448386,2019-07-24 08:20:25,2019-07-24 11:12:22,98033,29409900,98033,300,28,assembly,https://sra-download.ncbi.nlm.nih.gov/traces/era1/ERR/ERR3448/ERR3448386,ERX3470385,DN523820Q:A2,WGS,RANDOM,GENOMIC,PAIRED,384,91,ILLUMINA,Illumina MiSeq,ERP022773,PRJEB20604,,489815,ERS2523037,SAMEA4702870,simple,34506,Strongyloides ratti,d4ad227c-5e82-11e8-bf7f-3c4a9275d6c8,,,,,,,no,,,,,WELLCOME SANGER INSTITUTE,ERA2045644,,public,92E7925175D6D52774BCF22E447DFCC6,3F453CE120BA45B42D9DEDD7F285FC15
ERR3448387,2019-07-24 08:20:25,2019-07-24 11:11:39,80004,24001200,80004,300,24,assembly,https://sra-download.ncbi.nlm.nih.gov/traces/era1/ERR/ERR3448/ERR3448387,ERX3470386,DN523820Q:B2,WGS,RANDOM,GENOMIC,PAIRED,416,102,ILLUMINA,Illumina MiSeq,ERP022773,PRJEB20604,,489815,ERS2523038,SAMEA4702871,simple,34506,Strongyloides ratti,d4b67278-5e82-11e8-bf7f-3c4a9275d6c8,,,,,,,no,,,,,WELLCOME SANGER INSTITUTE,ERA2045644,,public,3A6633087B163E8821C84B91E70EB465,5FA41FDA739F32372B970F114E4A015F
ERR3448388,2019-07-24 08:20:25,2019-07-24 11:11:18,90049,27014700,90049,300,27,assembly,https://sra-download.ncbi.nlm.nih.gov/traces/era1/ERR/ERR3448/ERR3448388,ERX3470387,DN523820Q:C2,WGS,RANDOM,GENOMIC,PAIRED,366,93,ILLUMINA,Illumina MiSeq,ERP022773,PRJEB20604,,489815,ERS2523039,SAMEA4702872,simple,34506,Strongyloides ratti,d4c30a4c-5e82-11e8-bf7f-3c4a9275d6c8,,,,,,,no,,,,,WELLCOME SANGER INSTITUTE,ERA2045644,,public,011827F896EE5854DF3AAC701D39D10D,FD845F2E2F9173B4BDE1D382FA35D386
ERR3448389,2019-07-24 08:20:25,2019-07-24 11:11:46,84882,25464600,84882,300,24,assembly,https://sra-download.ncbi.nlm.nih.gov/traces/era2/ERR/ERR3448/ERR3448389,ERX3470388,DN523820Q:D2,WGS,RANDOM,GENOMIC,PAIRED,383,105,ILLUMINA,Illumina MiSeq,ERP022773,PRJEB20604,,489815,ERS2523040,SAMEA4702873,simple,34506,Strongyloides ratti,d4ce2238-5e82-11e8-bf7f-3c4a9275d6c8,,,,,,,no,,,,,WELLCOME SANGER INSTITUTE,ERA2045644,,public,312E0145B82F85BCE5B43ECC50A54C10,9699393DA79C74EA295207A433B7A3F9
ERR3448390,2019-07-24 08:20:25,2019-07-24 11:11:44,99451,29835300,99451,300,27,assembly,https://sra-download.ncbi.nlm.nih.gov/traces/era2/ERR/ERR3448/ERR3448390,ERX3470389,DN523820Q:E2,WGS,RANDOM,GENOMIC,PAIRED,366,95,ILLUMINA,Illumina MiSeq,ERP022773,PRJEB20604,,489815,ERS2523041,SAMEA4702874,simple,34506,Strongyloides ratti,d4d7cc66-5e82-11e8-bf7f-3c4a9275d6c8,,,,,,,no,,,,,WELLCOME SANGER INSTITUTE,ERA2045644,,public,813CB2E0D6CF190CF3C4CE057E561666,32D797DF5D89D6D26E464E1C03F60E29
ERR3448391,2019-07-24 08:20:25,2019-07-24 11:11:39,95184,28555200,95184,300,23,assembly,https://sra-download.ncbi.nlm.nih.gov/traces/era2/ERR/ERR3448/ERR3448391,ERX3470390,DN523820Q:F2,WGS,RANDOM,GENOMIC,PAIRED,344,56,ILLUMINA,Illumina MiSeq,ERP022773,PRJEB20604,,489815,ERS2523042,SAMEA4702875,simple,34506,Strongyloides ratti,d4e2c2ec-5e82-11e8-bf7f-3c4a9275d6c8,,,,,,,no,,,,,WELLCOME SANGER INSTITUTE,ERA2045644,,public,CDB87FA51BF0F4A88D78C35A35AB4436,922BF428D34CD3E6493EA54859165148
ERR3448392,2019-07-24 08:20:25,2019-07-24 11:11:42,92802,27840600,92802,300,26,assembly,https://sra-download.ncbi.nlm.nih.gov/traces/era2/ERR/ERR3448/ERR3448392,ERX3470391,DN523820Q:G2,WGS,RANDOM,GENOMIC,PAIRED,383,102,ILLUMINA,Illumina MiSeq,ERP022773,PRJEB20604,,489815,ERS2523043,SAMEA4702876,simple,34506,Strongyloides ratti,d4f012f8-5e82-11e8-bf7f-3c4a9275d6c8,,,,,,,no,,,,,WELLCOME SANGER INSTITUTE,ERA2045644,,public,B288801241AECC6D73A64A75DC81862D,D0E5DD9A4F897E93FD05619DB75D5E69
ERR3448393,2019-07-24 08:20:25,2019-07-24 11:11:39,113286,33985800,113286,300,30,assembly,https://sra-download.ncbi.nlm.nih.gov/traces/era2/ERR/ERR3448/ERR3448393,ERX3470392,DN523820Q:H2,WGS,RANDOM,GENOMIC,PAIRED,387,91,ILLUMINA,Illumina MiSeq,ERP022773,PRJEB20604,,489815,ERS2523044,SAMEA4702877,simple,34506,Strongyloides ratti,d500d638-5e82-11e8-bf7f-3c4a9275d6c8,,,,,,,no,,,,,WELLCOME SANGER INSTITUTE,ERA2045644,,public,AF0D8A3F32F495B23404E694D5942138,A463FB67B095443A4E92ADB424D3FDF8
ERR3448394,2019-07-24 08:20:25,2019-07-24 11:11:37,93062,27918600,93062,300,26,assembly,https://sra-download.ncbi.nlm.nih.gov/traces/era2/ERR/ERR3448/ERR3448394,ERX3470393,DN523820Q:A3,WGS,RANDOM,GENOMIC,PAIRED,400,101,ILLUMINA,Illumina MiSeq,ERP022773,PRJEB20604,,489815,ERS2523045,SAMEA4702878,simple,34506,Strongyloides ratti,d509ee4e-5e82-11e8-bf7f-3c4a9275d6c8,,,,,,,no,,,,,WELLCOME SANGER INSTITUTE,ERA2045644,,public,972682611A1184956A02358FF9D8AC3D,683BD332827D8977ADDA48048B706986
ERR3448395,2019-07-24 08:20:25,2019-07-24 11:11:33,74775,22432500,74775,300,23,assembly,https://sra-download.ncbi.nlm.nih.gov/traces/era1/ERR/ERR3448/ERR3448395,ERX3470394,DN523820Q:B3,WGS,RANDOM,GENOMIC,PAIRED,420,102,ILLUMINA,Illumina MiSeq,ERP022773,PRJEB20604,,489815,ERS2523046,SAMEA4702879,simple,34506,Strongyloides ratti,d5141522-5e82-11e8-bf7f-3c4a9275d6c8,,,,,,,no,,,,,WELLCOME SANGER INSTITUTE,ERA2045644,,public,D570B099CD5F03DC627C3F31F7C5D051,CE5BCAC42188BC3451B8896375EAA9A5
ERR3448396,2019-07-24 08:20:25,2019-07-24 11:12:06,76943,23082900,76943,300,19,assembly,https://sra-download.ncbi.nlm.nih.gov/traces/era2/ERR/ERR3448/ERR3448396,ERX3470395,DN523820Q:C3,WGS,RANDOM,GENOMIC,PAIRED,374,33,ILLUMINA,Illumina MiSeq,ERP022773,PRJEB20604,,489815,ERS2523047,SAMEA4702880,simple,34506,Strongyloides ratti,d5220114-5e82-11e8-bf7f-3c4a9275d6c8,,,,,,,no,,,,,WELLCOME SANGER INSTITUTE,ERA2045644,,public,964D8B6B0DF7F8B137E7F0D15C8B87B0,392CE1C3CD586F2B93DEB1F4876F967C
ERR3448397,2019-07-24 08:20:25,2019-07-24 11:11:42,95978,28793400,95978,300,27,assembly,https://sra-download.ncbi.nlm.nih.gov/traces/era2/ERR/ERR3448/ERR3448397,ERX3470396,DN523820Q:D3,WGS,RANDOM,GENOMIC,PAIRED,363,91,ILLUMINA,Illumina MiSeq,ERP022773,PRJEB20604,,489815,ERS2523048,SAMEA4702881,simple,34506,Strongyloides ratti,d52ebabc-5e82-11e8-bf7f-3c4a9275d6c8,,,,,,,no,,,,,WELLCOME SANGER INSTITUTE,ERA2045644,,public,16D5F1EE82EFE4C9A12F3345D41925D6,3E848EF2DF6A5CE23E43BD9C4EE29528
ERR3448398,2019-07-24 08:20:25,2019-07-24 11:11:55,114815,34444500,114815,300,29,assembly,https://sra-download.ncbi.nlm.nih.gov/traces/era2/ERR/ERR3448/ERR3448398,ERX3470397,DN523820Q:E3,WGS,RANDOM,GENOMIC,PAIRED,383,94,ILLUMINA,Illumina MiSeq,ERP022773,PRJEB20604,,489815,ERS2523049,SAMEA4702882,simple,34506,Strongyloides ratti,d538e3b6-5e82-11e8-bf7f-3c4a9275d6c8,,,,,,,no,,,,,WELLCOME SANGER INSTITUTE,ERA2045644,,public,C9E3F245D9D401264E85FF0A318ED4B6,C03548415A057DE2EB481B7E120852C1
ERR3448399,2019-07-24 08:20:25,2019-07-24 11:12:59,88331,26499300,88331,300,25,assembly,https://sra-download.ncbi.nlm.nih.gov/traces/era1/ERR/ERR3448/ERR3448399,ERX3470398,DN523820Q:F3,WGS,RANDOM,GENOMIC,PAIRED,396,98,ILLUMINA,Illumina MiSeq,ERP022773,PRJEB20604,,489815,ERS2523050,SAMEA4702883,simple,34506,Strongyloides ratti,d5425018-5e82-11e8-bf7f-3c4a9275d6c8,,,,,,,no,,,,,WELLCOME SANGER INSTITUTE,ERA2045644,,public,9AFC82E9A4221F6029489550053FD340,4D0550D9A9A7F3261A92A242A4FD5AA0
ERR3448400,2019-07-24 08:20:26,2019-07-24 11:11:48,89250,26775000,89250,300,26,assembly,https://sra-download.ncbi.nlm.nih.gov/traces/era2/ERR/ERR3448/ERR3448400,ERX3470399,DN523820Q:G3,WGS,RANDOM,GENOMIC,PAIRED,387,98,ILLUMINA,Illumina MiSeq,ERP022773,PRJEB20604,,489815,ERS2523051,SAMEA4702884,simple,34506,Strongyloides ratti,d551a73e-5e82-11e8-bf7f-3c4a9275d6c8,,,,,,,no,,,,,WELLCOME SANGER INSTITUTE,ERA2045644,,public,D9C4C760074F22D5C8EBC11EF79414D2,A0C934318D26752EA8E07E3FE2DE4662
ERR3448401,2019-07-24 08:20:26,2019-07-24 11:11:29,101598,30479400,101598,300,27,assembly,https://sra-download.ncbi.nlm.nih.gov/traces/era2/ERR/ERR3448/ERR3448401,ERX3470400,DN523820Q:H3,WGS,RANDOM,GENOMIC,PAIRED,392,97,ILLUMINA,Illumina MiSeq,ERP022773,PRJEB20604,,489815,ERS2523052,SAMEA4702885,simple,34506,Strongyloides ratti,d55cbb38-5e82-11e8-bf7f-3c4a9275d6c8,,,,,,,no,,,,,WELLCOME SANGER INSTITUTE,ERA2045644,,public,73BA2FBF74DE54306DBF8E5F17C98E1A,5DFCA2B06514557E94BC0AFBDCC530F5
ERR3448402,2019-07-24 08:20:26,2019-07-24 11:11:13,96959,29087700,96959,300,23,assembly,https://sra-download.ncbi.nlm.nih.gov/traces/era1/ERR/ERR3448/ERR3448402,ERX3470401,DN523820Q:A4,WGS,RANDOM,GENOMIC,PAIRED,320,39,ILLUMINA,Illumina MiSeq,ERP022773,PRJEB20604,,489815,ERS2523053,SAMEA4702886,simple,34506,Strongyloides ratti,d568b24e-5e82-11e8-bf7f-3c4a9275d6c8,,,,,,,no,,,,,WELLCOME SANGER INSTITUTE,ERA2045644,,public,2BDC0967C851FCF1C2E0A8798D4E4BE7,A2685907B7728C88A4920A74ACB7387F
ERR3448403,2019-07-24 08:20:26,2019-07-24 11:12:32,129057,38717100,129057,300,30,assembly,https://sra-download.ncbi.nlm.nih.gov/traces/era1/ERR/ERR3448/ERR3448403,ERX3470402,DN523820Q:B4,WGS,RANDOM,GENOMIC,PAIRED,296,0,ILLUMINA,Illumina MiSeq,ERP022773,PRJEB20604,,489815,ERS2523054,SAMEA4702887,simple,34506,Strongyloides ratti,d576c802-5e82-11e8-bf7f-3c4a9275d6c8,,,,,,,no,,,,,WELLCOME SANGER INSTITUTE,ERA2045644,,public,594276BDD2FA54A38C9ECF63FB52BC23,3B4757F53725C3433BF38434A3AAA315
ERR3448404,2019-07-24 08:20:26,2019-07-24 11:11:58,74552,22365600,74552,300,23,assembly,https://sra-download.ncbi.nlm.nih.gov/traces/era2/ERR/ERR3448/ERR3448404,ERX3470403,DN523820Q:C4,WGS,RANDOM,GENOMIC,PAIRED,415,95,ILLUMINA,Illumina MiSeq,ERP022773,PRJEB20604,,489815,ERS2523055,SAMEA4702888,simple,34506,Strongyloides ratti,d580e7b0-5e82-11e8-bf7f-3c4a9275d6c8,,,,,,,no,,,,,WELLCOME SANGER INSTITUTE,ERA2045644,,public,0F41C188F573B1328273EBF1B8C20EEC,4A3AA4614DF6D8994F8AD1E242051E9F
ERR3448405,2019-07-24 08:20:26,2019-07-24 11:12:18,80095,24028500,80095,300,23,assembly,https://sra-download.ncbi.nlm.nih.gov/traces/era2/ERR/ERR3448/ERR3448405,ERX3470404,DN523820Q:D4,WGS,RANDOM,GENOMIC,PAIRED,401,93,ILLUMINA,Illumina MiSeq,ERP022773,PRJEB20604,,489815,ERS2523056,SAMEA4702889,simple,34506,Strongyloides ratti,d58e39ec-5e82-11e8-bf7f-3c4a9275d6c8,,,,,,,no,,,,,WELLCOME SANGER INSTITUTE,ERA2045644,,public,EC027080C92FFB3D9B3DDC63BA631A70,110571AD68B2BE4BE5D73C3988B4D84D
ERR3448406,2019-07-24 08:20:26,2019-07-24 11:11:48,90330,27099000,90330,300,26,assembly,https://sra-download.ncbi.nlm.nih.gov/traces/era2/ERR/ERR3448/ERR3448406,ERX3470405,DN523820Q:E4,WGS,RANDOM,GENOMIC,PAIRED,371,97,ILLUMINA,Illumina MiSeq,ERP022773,PRJEB20604,,489815,ERS2523057,SAMEA4702890,simple,34506,Strongyloides ratti,d59bcbf2-5e82-11e8-bf7f-3c4a9275d6c8,,,,,,,no,,,,,WELLCOME SANGER INSTITUTE,ERA2045644,,public,B42B70668BF207B0083132753271B029,F617F689C21D2D4408B32F78AFCCE1B0
ERR3448407,2019-07-24 08:20:26,2019-07-24 11:11:48,88377,26513100,88377,300,21,assembly,https://sra-download.ncbi.nlm.nih.gov/traces/era2/ERR/ERR3448/ERR3448407,ERX3470406,DN523820Q:F4,WGS,RANDOM,GENOMIC,PAIRED,317,130,ILLUMINA,Illumina MiSeq,ERP022773,PRJEB20604,,489815,ERS2523058,SAMEA4702891,simple,34506,Strongyloides ratti,d5a6a054-5e82-11e8-bf7f-3c4a9275d6c8,,,,,,,no,,,,,WELLCOME SANGER INSTITUTE,ERA2045644,,public,E62F16F934B599AE54C2F75D741EDCED,66C2E01451626B8963CB77B15F72309A
ERR3448408,2019-07-24 08:20:26,2019-07-24 16:21:34,86752,26025600,86752,300,26,assembly,https://sra-download.ncbi.nlm.nih.gov/traces/era1/ERR/ERR3448/ERR3448408,ERX3470407,DN523820Q:G4,WGS,RANDOM,GENOMIC,PAIRED,386,93,ILLUMINA,Illumina MiSeq,ERP022773,PRJEB20604,,489815,ERS2523059,SAMEA4702892,simple,34506,Strongyloides ratti,d5b31672-5e82-11e8-bf7f-3c4a9275d6c8,,,,,,,no,,,,,WELLCOME SANGER INSTITUTE,ERA2045644,,public,3BC39F5B8D05B035831B5DAC7DA20617,ECDB9763A2B2626E70730CEE3C309DA0
ERR3448409,2019-07-24 08:20:26,2019-07-24 16:21:42,102229,30668700,102229,300,28,assembly,https://sra-download.ncbi.nlm.nih.gov/traces/era1/ERR/ERR3448/ERR3448409,ERX3470408,DN523820Q:H4,WGS,RANDOM,GENOMIC,PAIRED,364,99,ILLUMINA,Illumina MiSeq,ERP022773,PRJEB20604,,489815,ERS2523060,SAMEA4702893,simple,34506,Strongyloides ratti,d5bfc020-5e82-11e8-bf7f-3c4a9275d6c8,,,,,,,no,,,,,WELLCOME SANGER INSTITUTE,ERA2045644,,public,8FE51E467E965D2C5202439B6F6D83D4,FF29E6A19806A75D634FD5E602EBF0ED
ERR3448410,2019-07-24 08:20:26,2019-07-24 16:21:36,95475,28642500,95475,300,28,assembly,https://sra-download.ncbi.nlm.nih.gov/traces/era1/ERR/ERR3448/ERR3448410,ERX3470409,DN523820Q:A5,WGS,RANDOM,GENOMIC,PAIRED,378,89,ILLUMINA,Illumina MiSeq,ERP022773,PRJEB20604,,489815,ERS2523061,SAMEA4702894,simple,34506,Strongyloides ratti,d5cea09a-5e82-11e8-bf7f-3c4a9275d6c8,,,,,,,no,,,,,WELLCOME SANGER INSTITUTE,ERA2045644,,public,E4FADD7BA97F64573E4BFA1B9295CFC7,F2CA657EDCB7CF1D8DC0F3B9DDEA1916
ERR3448411,2019-07-24 08:20:26,2019-07-24 11:11:37,89046,26713800,89046,300,26,assembly,https://sra-download.ncbi.nlm.nih.gov/traces/era2/ERR/ERR3448/ERR3448411,ERX3470410,DN523820Q:B5,WGS,RANDOM,GENOMIC,PAIRED,381,95,ILLUMINA,Illumina MiSeq,ERP022773,PRJEB20604,,489815,ERS2523062,SAMEA4702895,simple,34506,Strongyloides ratti,d5dc8aca-5e82-11e8-bf7f-3c4a9275d6c8,,,,,,,no,,,,,WELLCOME SANGER INSTITUTE,ERA2045644,,public,12A3826E877D6D5D36A0301D73198D09,58EED46C2B865ED9DE666499694249C8
ERR3448412,2019-07-24 08:20:26,2019-07-24 11:12:13,86952,26085600,86952,300,25,assembly,https://sra-download.ncbi.nlm.nih.gov/traces/era1/ERR/ERR3448/ERR3448412,ERX3470411,DN523820Q:C5,WGS,RANDOM,GENOMIC,PAIRED,393,85,ILLUMINA,Illumina MiSeq,ERP022773,PRJEB20604,,489815,ERS2523063,SAMEA4702896,simple,34506,Strongyloides ratti,d5e92c08-5e82-11e8-bf7f-3c4a9275d6c8,,,,,,,no,,,,,WELLCOME SANGER INSTITUTE,ERA2045644,,public,3D715ADA32D3BB979F2A2E4E240D0FB3,81209A3BDAA0697E1833D7C1FBD59E32
ERR3448413,2019-07-24 08:20:26,2019-07-24 16:22:07,80813,24243900,80813,300,25,assembly,https://sra-download.ncbi.nlm.nih.gov/traces/era1/ERR/ERR3448/ERR3448413,ERX3470412,DN523820Q:D5,WGS,RANDOM,GENOMIC,PAIRED,393,87,ILLUMINA,Illumina MiSeq,ERP022773,PRJEB20604,,489815,ERS2523064,SAMEA4702897,simple,34506,Strongyloides ratti,d5f44e62-5e82-11e8-bf7f-3c4a9275d6c8,,,,,,,no,,,,,WELLCOME SANGER INSTITUTE,ERA2045644,,public,FFCC79D7FB85C51F84A78D49F380E07C,EDBEC2415957714C12EAA8422DB12BD6
ERR3448414,2019-07-24 08:20:26,2019-07-24 16:21:53,90921,27276300,90921,300,26,assembly,https://sra-download.ncbi.nlm.nih.gov/traces/era1/ERR/ERR3448/ERR3448414,ERX3470413,DN523820Q:E5,WGS,RANDOM,GENOMIC,PAIRED,363,97,ILLUMINA,Illumina MiSeq,ERP022773,PRJEB20604,,489815,ERS2523065,SAMEA4702898,simple,34506,Strongyloides ratti,d5fef470-5e82-11e8-bf7f-3c4a9275d6c8,,,,,,,no,,,,,WELLCOME SANGER INSTITUTE,ERA2045644,,public,6AB53D4497C804D4718858EED264777E,BACC6C4A45D4B67E80C240550DB2F7CA
ERR3448415,2019-07-24 08:20:26,2019-07-24 11:12:17,104988,31496400,104988,300,30,assembly,https://sra-download.ncbi.nlm.nih.gov/traces/era2/ERR/ERR3448/ERR3448415,ERX3470414,DN523820Q:F5,WGS,RANDOM,GENOMIC,PAIRED,369,93,ILLUMINA,Illumina MiSeq,ERP022773,PRJEB20604,,489815,ERS2523066,SAMEA4702899,simple,34506,Strongyloides ratti,d608f664-5e82-11e8-bf7f-3c4a9275d6c8,,,,,,,no,,,,,WELLCOME SANGER INSTITUTE,ERA2045644,,public,228E5B0FBA72274B6E7C131A2D723D99,DA82257A130DE5702E866C5B40C05FA3
ERR3448416,2019-07-24 08:20:26,2019-07-24 16:21:36,93681,28104300,93681,300,28,assembly,https://sra-download.ncbi.nlm.nih.gov/traces/era1/ERR/ERR3448/ERR3448416,ERX3470415,DN523820Q:G5,WGS,RANDOM,GENOMIC,PAIRED,369,88,ILLUMINA,Illumina MiSeq,ERP022773,PRJEB20604,,489815,ERS2523067,SAMEA4702900,simple,34506,Strongyloides ratti,d61b5174-5e82-11e8-bf7f-3c4a9275d6c8,,,,,,,no,,,,,WELLCOME SANGER INSTITUTE,ERA2045644,,public,B5554AE89BE52733612FBE930B222C25,39022A82F5CAC2C04AC24E336002B34F
ERR3448417,2019-07-24 08:20:26,2019-07-24 11:15:50,97077,29123100,97077,300,28,assembly,https://sra-download.ncbi.nlm.nih.gov/traces/era1/ERR/ERR3448/ERR3448417,ERX3470416,DN523820Q:H5,WGS,RANDOM,GENOMIC,PAIRED,356,97,ILLUMINA,Illumina MiSeq,ERP022773,PRJEB20604,,489815,ERS2523068,SAMEA4702901,simple,34506,Strongyloides ratti,d629df64-5e82-11e8-bf7f-3c4a9275d6c8,,,,,,,no,,,,,WELLCOME SANGER INSTITUTE,ERA2045644,,public,09864ACF7ADB7DB3CBBCD54D45038789,04CC39D45D196BBB1641D8FF98CE1D2A
ERR3448418,2019-07-24 08:20:26,2019-07-24 16:23:36,87067,26120100,87067,300,27,assembly,https://sra-download.ncbi.nlm.nih.gov/traces/era1/ERR/ERR3448/ERR3448418,ERX3470417,DN523820Q:A6,WGS,RANDOM,GENOMIC,PAIRED,389,94,ILLUMINA,Illumina MiSeq,ERP022773,PRJEB20604,,489815,ERS2523069,SAMEA4702902,simple,34506,Strongyloides ratti,d635af2e-5e82-11e8-bf7f-3c4a9275d6c8,,,,,,,no,,,,,WELLCOME SANGER INSTITUTE,ERA2045644,,public,251A90D665E6A8BE3A7B1A12C77FD6D4,9D4EB095E13966EA2CE2E8B82BD4AD63
ERR3448419,2019-07-24 08:20:26,2019-07-24 11:11:39,88704,26611200,88704,300,24,assembly,https://sra-download.ncbi.nlm.nih.gov/traces/era2/ERR/ERR3448/ERR3448419,ERX3470418,DN523820Q:B6,WGS,RANDOM,GENOMIC,PAIRED,397,99,ILLUMINA,Illumina MiSeq,ERP022773,PRJEB20604,,489815,ERS2523070,SAMEA4702903,simple,34506,Strongyloides ratti,d64503fc-5e82-11e8-bf7f-3c4a9275d6c8,,,,,,,no,,,,,WELLCOME SANGER INSTITUTE,ERA2045644,,public,A45039D76832FD597C00B85F5B053634,54D1CCBDA5D65391AA021C660FBAEAB8
ERR3448420,2019-07-24 08:20:26,2019-07-24 16:21:29,89654,26896200,89654,300,22,assembly,https://sra-download.ncbi.nlm.nih.gov/traces/era1/ERR/ERR3448/ERR3448420,ERX3470419,DN523820Q:C6,WGS,RANDOM,GENOMIC,PAIRED,399,121,ILLUMINA,Illumina MiSeq,ERP022773,PRJEB20604,,489815,ERS2523071,SAMEA4702904,simple,34506,Strongyloides ratti,d653b488-5e82-11e8-bf7f-3c4a9275d6c8,,,,,,,no,,,,,WELLCOME SANGER INSTITUTE,ERA2045644,,public,9067475667E588E822AC60A6E6905FA3,3D5F35EA15F6EDA1A0DF4CD4C0B51D9F
ERR3448421,2019-07-24 08:20:26,2019-07-24 16:22:23,90995,27298500,90995,300,27,assembly,https://sra-download.ncbi.nlm.nih.gov/traces/era1/ERR/ERR3448/ERR3448421,ERX3470420,DN523820Q:D6,WGS,RANDOM,GENOMIC,PAIRED,384,96,ILLUMINA,Illumina MiSeq,ERP022773,PRJEB20604,,489815,ERS2523072,SAMEA4702905,simple,34506,Strongyloides ratti,d665f4fe-5e82-11e8-bf7f-3c4a9275d6c8,,,,,,,no,,,,,WELLCOME SANGER INSTITUTE,ERA2045644,,public,1153A8F02889F343E1250A0B4D181A87,03BF6C54732DF13BECE03365A7CE051A
ERR3448422,2019-07-24 08:20:26,2019-07-24 11:11:43,87423,26226900,87423,300,27,assembly,https://sra-download.ncbi.nlm.nih.gov/traces/era2/ERR/ERR3448/ERR3448422,ERX3470421,DN523820Q:E6,WGS,RANDOM,GENOMIC,PAIRED,391,90,ILLUMINA,Illumina MiSeq,ERP022773,PRJEB20604,,489815,ERS2523073,SAMEA4702906,simple,34506,Strongyloides ratti,d6765efc-5e82-11e8-bf7f-3c4a9275d6c8,,,,,,,no,,,,,WELLCOME SANGER INSTITUTE,ERA2045644,,public,14798533D9FFA8DCAFC059A76A8EDC1F,F8F1C2B338023EDE365718D7EA01E601
ERR3448423,2019-07-24 08:20:26,2019-07-24 16:23:05,84991,25497300,84991,300,21,assembly,https://sra-download.ncbi.nlm.nih.gov/traces/era1/ERR/ERR3448/ERR3448423,ERX3470422,DN523820Q:F6,WGS,RANDOM,GENOMIC,PAIRED,419,113,ILLUMINA,Illumina MiSeq,ERP022773,PRJEB20604,,489815,ERS2523074,SAMEA4702907,simple,34506,Strongyloides ratti,d6863746-5e82-11e8-bf7f-3c4a9275d6c8,,,,,,,no,,,,,WELLCOME SANGER INSTITUTE,ERA2045644,,public,F2FB813D6D481F1732D74F90AB71415D,C1464F528172701DB02908E7221547A1
ERR3448424,2019-07-24 08:20:26,2019-07-24 11:11:37,95086,28525800,95086,300,26,assembly,https://sra-download.ncbi.nlm.nih.gov/traces/era2/ERR/ERR3448/ERR3448424,ERX3470423,DN523820Q:G6,WGS,RANDOM,GENOMIC,PAIRED,384,95,ILLUMINA,Illumina MiSeq,ERP022773,PRJEB20604,,489815,ERS2523075,SAMEA4702908,simple,34506,Strongyloides ratti,d69081ce-5e82-11e8-bf7f-3c4a9275d6c8,,,,,,,no,,,,,WELLCOME SANGER INSTITUTE,ERA2045644,,public,0817DD27C8426DC4F12087EB47AD38D4,5E54D1391F3933AC1801106AE7B3BA5B
ERR3448425,2019-07-24 08:20:26,2019-07-24 11:11:55,121512,36453600,121512,300,31,assembly,https://sra-download.ncbi.nlm.nih.gov/traces/era2/ERR/ERR3448/ERR3448425,ERX3470424,DN523820Q:H6,WGS,RANDOM,GENOMIC,PAIRED,373,93,ILLUMINA,Illumina MiSeq,ERP022773,PRJEB20604,,489815,ERS2523076,SAMEA4702909,simple,34506,Strongyloides ratti,d69d282a-5e82-11e8-bf7f-3c4a9275d6c8,,,,,,,no,,,,,WELLCOME SANGER INSTITUTE,ERA2045644,,public,E68BEA7D3B0E09172FC73D038DB38BE0,E11713A9288EC3C261D61BC8235EAF75
ERR3448426,2019-07-24 08:20:26,2019-07-24 11:11:48,139629,41888700,139629,300,34,assembly,https://sra-download.ncbi.nlm.nih.gov/traces/era2/ERR/ERR3448/ERR3448426,ERX3470425,DN523820Q:A7,WGS,RANDOM,GENOMIC,PAIRED,368,96,ILLUMINA,Illumina MiSeq,ERP022773,PRJEB20604,,489815,ERS2523077,SAMEA4702910,simple,34506,Strongyloides ratti,dbc07366-5e82-11e8-bf7f-3c4a9275d6c8,,,,,,,no,,,,,WELLCOME SANGER INSTITUTE,ERA2045644,,public,3B73D43A17F6C8D7CED770754D8EF35D,CA02F89AEA05B2686CC3A1D4F0E4B4C3
ERR3448427,2019-07-24 08:20:26,2019-07-24 11:11:48,93887,28166100,93887,300,27,assembly,https://sra-download.ncbi.nlm.nih.gov/traces/era2/ERR/ERR3448/ERR3448427,ERX3470426,DN523820Q:B7,WGS,RANDOM,GENOMIC,PAIRED,408,91,ILLUMINA,Illumina MiSeq,ERP022773,PRJEB20604,,489815,ERS2523078,SAMEA4702911,simple,34506,Strongyloides ratti,dbcd00a4-5e82-11e8-bf7f-3c4a9275d6c8,,,,,,,no,,,,,WELLCOME SANGER INSTITUTE,ERA2045644,,public,BD5F8E367F2F254A927EF7E8B9808582,F55ACDE4B311618EDF6D8E4367CFD260
ERR3448428,2019-07-24 08:20:26,2019-07-24 11:11:53,97947,29384100,97947,300,27,assembly,https://sra-download.ncbi.nlm.nih.gov/traces/era2/ERR/ERR3448/ERR3448428,ERX3470427,DN523820Q:C7,WGS,RANDOM,GENOMIC,PAIRED,392,93,ILLUMINA,Illumina MiSeq,ERP022773,PRJEB20604,,489815,ERS2523079,SAMEA4702912,simple,34506,Strongyloides ratti,dbd9f05c-5e82-11e8-bf7f-3c4a9275d6c8,,,,,,,no,,,,,WELLCOME SANGER INSTITUTE,ERA2045644,,public,8706DF4209A89A5F83DA6ABE886FA016,135769E96DC9493AD8972A0C1AE4F6B5
ERR3448429,2019-07-24 08:20:26,2019-07-24 11:11:57,148645,44593500,148645,300,35,assembly,https://sra-download.ncbi.nlm.nih.gov/traces/era2/ERR/ERR3448/ERR3448429,ERX3470428,DN523820Q:D7,WGS,RANDOM,GENOMIC,PAIRED,372,96,ILLUMINA,Illumina MiSeq,ERP022773,PRJEB20604,,489815,ERS2523080,SAMEA4702913,simple,34506,Strongyloides ratti,dbe8913e-5e82-11e8-bf7f-3c4a9275d6c8,,,,,,,no,,,,,WELLCOME SANGER INSTITUTE,ERA2045644,,public,EA3DA4B6A74F7DE39C61E467EC172913,3583BA468773F046FA3FCF32BCAE4DBA
ERR3448430,2019-07-24 08:20:26,2019-07-24 11:11:57,142350,42705000,142350,300,32,assembly,https://sra-download.ncbi.nlm.nih.gov/traces/era2/ERR/ERR3448/ERR3448430,ERX3470429,DN523820Q:E7,WGS,RANDOM,GENOMIC,PAIRED,390,93,ILLUMINA,Illumina MiSeq,ERP022773,PRJEB20604,,489815,ERS2523081,SAMEA4702914,simple,34506,Strongyloides ratti,dbf398fe-5e82-11e8-bf7f-3c4a9275d6c8,,,,,,,no,,,,,WELLCOME SANGER INSTITUTE,ERA2045644,,public,7481AD72A2DB744B5290201E56149E8A,6613AD1286F51741E1D2F7EB3C0ECB3B
ERR3448431,2019-07-24 08:20:26,2019-07-24 11:12:03,99903,29970900,99903,300,27,assembly,https://sra-download.ncbi.nlm.nih.gov/traces/era2/ERR/ERR3448/ERR3448431,ERX3470430,DN523820Q:F7,WGS,RANDOM,GENOMIC,PAIRED,348,106,ILLUMINA,Illumina MiSeq,ERP022773,PRJEB20604,,489815,ERS2523082,SAMEA4702915,simple,34506,Strongyloides ratti,e419e40c-5e82-11e8-bf7f-3c4a9275d6c8,,,,,,,no,,,,,WELLCOME SANGER INSTITUTE,ERA2045644,,public,A3AD6D171ACF9DEE4BB26765EACE4F91,7AD7DF982473B304B61915F73242E626
ERR3448432,2019-07-24 08:20:26,2019-07-24 11:13:03,134053,40215900,134053,300,33,assembly,https://sra-download.ncbi.nlm.nih.gov/traces/era1/ERR/ERR3448/ERR3448432,ERX3470431,DN523820Q:G7,WGS,RANDOM,GENOMIC,PAIRED,377,88,ILLUMINA,Illumina MiSeq,ERP022773,PRJEB20604,,489815,ERS2523083,SAMEA4702916,simple,34506,Strongyloides ratti,e425379e-5e82-11e8-bf7f-3c4a9275d6c8,,,,,,,no,,,,,WELLCOME SANGER INSTITUTE,ERA2045644,,public,1DEB3B1FD7B4FC79A989A4409C91B1AE,FE746198A6189A6185ABEBF0E1C092E3
SRR9644798,2019-07-04 22:57:19,2019-07-04 22:47:01,33768386,10130515800,33768386,300,4156,,https://sra-download.ncbi.nlm.nih.gov/traces/sra35/SRR/009418/SRR9644798,SRX6406621,NDHX00272-AK148_L4,WGS,RANDOM,GENOMIC,PAIRED,0,0,ILLUMINA,Illumina HiSeq X Ten,SRP194034,PRJNA535374,,535374,SRS4695348,SAMN11493999,simple,51029,Heterodera glycines,SCN_Lian_2018,,,,,,,no,,,,,INSTITUTE OF INDUSTRIAL CROPS,SRA917187,,public,17E10458E66D5ABC486A80C32963CCA2,DB2FCDE52D149EF3E59F2B943A22DE3B
SRR9644799,2019-07-04 22:57:19,2019-07-04 22:44:13,25488153,7646445900,25488153,300,3122,,https://sra-download.ncbi.nlm.nih.gov/traces/sra71/SRR/009418/SRR9644799,SRX6406620,NDHX00272-AK146_L4,WGS,RANDOM,GENOMIC,PAIRED,0,0,ILLUMINA,Illumina HiSeq X Ten,SRP194034,PRJNA535374,,535374,SRS4695348,SAMN11493999,simple,51029,Heterodera glycines,SCN_Lian_2018,,,,,,,no,,,,,INSTITUTE OF INDUSTRIAL CROPS,SRA917187,,public,1F41C7B83BDA7CDD459141F53FB24BF3,825C7CEAD787841AC73F28C36AA8760D
SRR9644800,2019-07-04 22:57:19,2019-07-04 22:43:09,26595218,7978565400,26595218,300,3269,,https://sra-download.ncbi.nlm.nih.gov/traces/sra25/SRR/009418/SRR9644800,SRX6406619,NDHX00272-AK147_L4,WGS,RANDOM,GENOMIC,PAIRED,0,0,ILLUMINA,Illumina HiSeq X Ten,SRP194034,PRJNA535374,,535374,SRS4695348,SAMN11493999,simple,51029,Heterodera glycines,SCN_Lian_2018,,,,,,,no,,,,,INSTITUTE OF INDUSTRIAL CROPS,SRA917187,,public,55060D5C7B03208FC45E44DB651063FD,48A236F20C83399B647679A0200F29BD
SRR9644801,2019-07-04 22:57:19,2019-07-04 22:40:05,19775851,5932755300,19775851,300,2434,,https://sra-download.ncbi.nlm.nih.gov/traces/sra75/SRR/009418/SRR9644801,SRX6406618,NDSW21962_L2,WGS,RANDOM,GENOMIC,PAIRED,0,0,ILLUMINA,Illumina HiSeq X Ten,SRP194034,PRJNA535374,,535374,SRS4695348,SAMN11493999,simple,51029,Heterodera glycines,SCN_Lian_2018,,,,,,,no,,,,,INSTITUTE OF INDUSTRIAL CROPS,SRA917187,,public,6132525C6CE451E3055AD6E4C761B30F,7B74F1BB1EBE5194576A14CEB0BD9C4A
SRR9644802,2019-07-04 22:57:19,2019-07-04 22:43:56,25751060,7725318000,25751060,300,2933,,https://sra-download.ncbi.nlm.nih.gov/traces/sra45/SRR/009418/SRR9644802,SRX6406617,NDSW21962_L6,WGS,RANDOM,GENOMIC,PAIRED,0,0,ILLUMINA,Illumina HiSeq X Ten,SRP194034,PRJNA535374,,535374,SRS4695348,SAMN11493999,simple,51029,Heterodera glycines,SCN_Lian_2018,,,,,,,no,,,,,INSTITUTE OF INDUSTRIAL CROPS,SRA917187,,public,B6285B50796EC53F9A89D7470952B2D7,A654B224CC2DF1856C9F797B52E38571
SRR9644805,2019-07-05 01:50:17,2019-07-04 23:00:54,61927755,18578326500,61927755,300,6503,,https://sra-download.ncbi.nlm.nih.gov/traces/sra71/SRR/009418/SRR9644805,SRX6406614,RHC00896_L3,WGS,RANDOM,GENOMIC,PAIRED,0,0,ILLUMINA,Illumina HiSeq X Ten,SRP194034,PRJNA535374,,535374,SRS4695348,SAMN11493999,simple,51029,Heterodera glycines,SCN_Lian_2018,,,,,,,no,,,,,INSTITUTE OF INDUSTRIAL CROPS,SRA917187,,public,2F412E4BD11B8C0B27000BAED8F41D45,B183611603076DAC184477A84C099633
SRR9644806,2019-07-04 22:57:19,2019-07-04 22:40:25,18557634,5567290200,18557634,300,2262,,https://sra-download.ncbi.nlm.nih.gov/traces/sra35/SRR/009418/SRR9644806,SRX6406613,NDHX00272-AK145_L4,WGS,RANDOM,GENOMIC,PAIRED,0,0,ILLUMINA,Illumina HiSeq X Ten,SRP194034,PRJNA535374,,535374,SRS4695348,SAMN11493999,simple,51029,Heterodera glycines,SCN_Lian_2018,,,,,,,no,,,,,INSTITUTE OF INDUSTRIAL CROPS,SRA917187,,public,ED9011534924E7EA2DDD59949B429B4C,62FED9B8D5E05307D1D17106B9847BF2
SRR9644807,2019-07-04 22:36:14,2019-07-04 22:33:23,5307631,1592289300,5307631,300,538,,https://sra-download.ncbi.nlm.nih.gov/traces/sra23/SRR/009418/SRR9644807,SRX6406612,RHC00896_L1,WGS,RANDOM,GENOMIC,PAIRED,0,0,ILLUMINA,Illumina HiSeq X Ten,SRP194034,PRJNA535374,,535374,SRS4695348,SAMN11493999,simple,51029,Heterodera glycines,SCN_Lian_2018,,,,,,,no,,,,,INSTITUTE OF INDUSTRIAL CROPS,SRA917187,,public,F8534474A44E4F6B14D2CB72C1ADC87F,9B7D5E0C14ECDA00DB7562B23FECCE79
SRR9644808,2019-07-04 22:36:14,2019-07-04 22:32:24,5332438,1599731400,5332438,300,549,,https://sra-download.ncbi.nlm.nih.gov/traces/sra71/SRR/009418/SRR9644808,SRX6406611,RHC00896_L2,WGS,RANDOM,GENOMIC,PAIRED,0,0,ILLUMINA,Illumina HiSeq X Ten,SRP194034,PRJNA535374,,535374,SRS4695348,SAMN11493999,simple,51029,Heterodera glycines,SCN_Lian_2018,,,,,,,no,,,,,INSTITUTE OF INDUSTRIAL CROPS,SRA917187,,public,9E0E2FAE2D6643AC5578F33DEDB6668D,314B4BA69A22268B25696BD00B405784
ERR3448282,2019-07-24 08:20:24,2019-07-24 11:10:27,83216,24964800,83216,300,23,assembly,https://sra-download.ncbi.nlm.nih.gov/traces/era1/ERR/ERR3448/ERR3448282,ERX3470281,DN523819A:A1,WGS,RANDOM,GENOMIC,PAIRED,373,83,ILLUMINA,Illumina MiSeq,ERP022773,PRJEB20604,,489815,ERS2522933,SAMEA4702766,simple,34506,Strongyloides ratti,c73a281a-5e82-11e8-bf7f-3c4a9275d6c8,,,,,,,no,,,,,WELLCOME SANGER INSTITUTE,ERA2045644,,public,9080C88046A5D9FBB6D0540A37F37810,7FD7CFE91F1EF7B8499E3D4BC3F98091
ERR3448283,2019-07-24 08:20:24,2019-07-24 11:10:24,82986,24895800,82986,300,24,assembly,https://sra-download.ncbi.nlm.nih.gov/traces/era1/ERR/ERR3448/ERR3448283,ERX3470282,DN523819A:B1,WGS,RANDOM,GENOMIC,PAIRED,352,93,ILLUMINA,Illumina MiSeq,ERP022773,PRJEB20604,,489815,ERS2522934,SAMEA4702767,simple,34506,Strongyloides ratti,c75dda58-5e82-11e8-bf7f-3c4a9275d6c8,,,,,,,no,,,,,WELLCOME SANGER INSTITUTE,ERA2045644,,public,299BD9DE5A1D136B57BE5C6DB6E84992,2EBB50BDAD27269C3BB206E4FCAF300A
ERR3448284,2019-07-24 08:20:24,2019-07-24 11:10:28,75672,22701600,75672,300,24,assembly,https://sra-download.ncbi.nlm.nih.gov/traces/era1/ERR/ERR3448/ERR3448284,ERX3470283,DN523819A:C1,WGS,RANDOM,GENOMIC,PAIRED,386,87,ILLUMINA,Illumina MiSeq,ERP022773,PRJEB20604,,489815,ERS2522935,SAMEA4702768,simple,34506,Strongyloides ratti,c77331b4-5e82-11e8-bf7f-3c4a9275d6c8,,,,,,,no,,,,,WELLCOME SANGER INSTITUTE,ERA2045644,,public,B04E58C31611CAB1DBC07E509C75D9B2,84DE2D1BAE8726B41A2509A9326F1B79
ERR3448285,2019-07-24 08:20:24,2019-07-24 11:10:24,90467,27140100,90467,300,25,assembly,https://sra-download.ncbi.nlm.nih.gov/traces/era1/ERR/ERR3448/ERR3448285,ERX3470284,DN523819A:D1,WGS,RANDOM,GENOMIC,PAIRED,373,99,ILLUMINA,Illumina MiSeq,ERP022773,PRJEB20604,,489815,ERS2522936,SAMEA4702769,simple,34506,Strongyloides ratti,c7851c44-5e82-11e8-bf7f-3c4a9275d6c8,,,,,,,no,,,,,WELLCOME SANGER INSTITUTE,ERA2045644,,public,4914FCEADFF9AA2B12F73313130F7292,6FE98D79F5DFBEADF766E72082DA2D47
ERR3448286,2019-07-24 08:20:24,2019-07-24 11:10:24,81703,24510900,81703,300,24,assembly,https://sra-download.ncbi.nlm.nih.gov/traces/era1/ERR/ERR3448/ERR3448286,ERX3470285,DN523819A:E1,WGS,RANDOM,GENOMIC,PAIRED,394,102,ILLUMINA,Illumina MiSeq,ERP022773,PRJEB20604,,489815,ERS2522937,SAMEA4702770,simple,34506,Strongyloides ratti,c796fab8-5e82-11e8-bf7f-3c4a9275d6c8,,,,,,,no,,,,,WELLCOME SANGER INSTITUTE,ERA2045644,,public,88A433C6CB66CE41B3D706CDADDB15F7,D878AAC3343DC5E24389E7AF422425B2
ERR3448287,2019-07-24 08:20:24,2019-07-24 11:11:44,89453,26835900,89453,300,26,assembly,https://sra-download.ncbi.nlm.nih.gov/traces/era1/ERR/ERR3448/ERR3448287,ERX3470286,DN523819A:F1,WGS,RANDOM,GENOMIC,PAIRED,375,96,ILLUMINA,Illumina MiSeq,ERP022773,PRJEB20604,,489815,ERS2522938,SAMEA4702771,simple,34506,Strongyloides ratti,c7b153ea-5e82-11e8-bf7f-3c4a9275d6c8,,,,,,,no,,,,,WELLCOME SANGER INSTITUTE,ERA2045644,,public,F1DDEEE5305B6CC4C33D1263B0D7A9C5,A27F33F85CE05097AB629007D4ADB66A
ERR3448288,2019-07-24 08:20:24,2019-07-24 11:10:27,97315,29194500,97315,300,27,assembly,https://sra-download.ncbi.nlm.nih.gov/traces/era1/ERR/ERR3448/ERR3448288,ERX3470287,DN523819A:G1,WGS,RANDOM,GENOMIC,PAIRED,363,95,ILLUMINA,Illumina MiSeq,ERP022773,PRJEB20604,,489815,ERS2522939,SAMEA4702772,simple,34506,Strongyloides ratti,c7c2f94c-5e82-11e8-bf7f-3c4a9275d6c8,,,,,,,no,,,,,WELLCOME SANGER INSTITUTE,ERA2045644,,public,3402BB0C0C657D8A29A9C486601A9235,DDA64164AF4DDEE039CF54B5C5481F31
ERR3448289,2019-07-24 08:20:24,2019-07-24 11:11:55,116135,34840500,116135,300,29,assembly,https://sra-download.ncbi.nlm.nih.gov/traces/era1/ERR/ERR3448/ERR3448289,ERX3470288,DN523819A:H1,WGS,RANDOM,GENOMIC,PAIRED,348,73,ILLUMINA,Illumina MiSeq,ERP022773,PRJEB20604,,489815,ERS2522940,SAMEA4702773,simple,34506,Strongyloides ratti,c7d44800-5e82-11e8-bf7f-3c4a9275d6c8,,,,,,,no,,,,,WELLCOME SANGER INSTITUTE,ERA2045644,,public,EE7CFA87F3638BCEE39D4115670526AC,22446B9B9CF6B5DF89FFA6E27296872A
ERR3448290,2019-07-24 08:20:24,2019-07-24 11:10:54,95625,28687500,95625,300,27,assembly,https://sra-download.ncbi.nlm.nih.gov/traces/era2/ERR/ERR3448/ERR3448290,ERX3470289,DN523819A:A2,WGS,RANDOM,GENOMIC,PAIRED,369,95,ILLUMINA,Illumina MiSeq,ERP022773,PRJEB20604,,489815,ERS2522941,SAMEA4702774,simple,34506,Strongyloides ratti,c7e1e2e4-5e82-11e8-bf7f-3c4a9275d6c8,,,,,,,no,,,,,WELLCOME SANGER INSTITUTE,ERA2045644,,public,6A2E824F17290A201CF808E8139D754B,9303B22DD9B42EC4374144E35C073282
ERR3448291,2019-07-24 08:20:24,2019-07-24 11:10:33,78606,23581800,78606,300,24,assembly,https://sra-download.ncbi.nlm.nih.gov/traces/era2/ERR/ERR3448/ERR3448291,ERX3470290,DN523819A:B2,WGS,RANDOM,GENOMIC,PAIRED,392,97,ILLUMINA,Illumina MiSeq,ERP022773,PRJEB20604,,489815,ERS2522942,SAMEA4702775,simple,34506,Strongyloides ratti,c7e95d26-5e82-11e8-bf7f-3c4a9275d6c8,,,,,,,no,,,,,WELLCOME SANGER INSTITUTE,ERA2045644,,public,6EB7C7EECBF8DE13F437227DE06A0C67,042339ED908C3A738450C2851C8609C8
ERR3448292,2019-07-24 08:20:24,2019-07-24 11:10:29,77722,23316600,77722,300,22,assembly,https://sra-download.ncbi.nlm.nih.gov/traces/era1/ERR/ERR3448/ERR3448292,ERX3470291,DN523819A:C2,WGS,RANDOM,GENOMIC,PAIRED,388,93,ILLUMINA,Illumina MiSeq,ERP022773,PRJEB20604,,489815,ERS2522943,SAMEA4702776,simple,34506,Strongyloides ratti,c7f51d50-5e82-11e8-bf7f-3c4a9275d6c8,,,,,,,no,,,,,WELLCOME SANGER INSTITUTE,ERA2045644,,public,EA65E66C80CD70E77FC6A6E39E76D0EA,85EADC3B31B97AB04419F4BEEA0968EC
ERR3448293,2019-07-24 08:20:24,2019-07-24 11:10:20,86763,26028900,86763,300,24,assembly,https://sra-download.ncbi.nlm.nih.gov/traces/era1/ERR/ERR3448/ERR3448293,ERX3470292,DN523819A:D2,WGS,RANDOM,GENOMIC,PAIRED,371,90,ILLUMINA,Illumina MiSeq,ERP022773,PRJEB20604,,489815,ERS2522944,SAMEA4702777,simple,34506,Strongyloides ratti,c7fbc22c-5e82-11e8-bf7f-3c4a9275d6c8,,,,,,,no,,,,,WELLCOME SANGER INSTITUTE,ERA2045644,,public,955ADF6BB07AABAA02E4C230840DCDD2,1F4D68B1E3321F89E85F202AAD54FFB9
ERR3448294,2019-07-24 08:20:24,2019-07-24 11:11:39,90068,27020400,90068,300,22,assembly,https://sra-download.ncbi.nlm.nih.gov/traces/era1/ERR/ERR3448/ERR3448294,ERX3470293,DN523819A:E2,WGS,RANDOM,GENOMIC,PAIRED,365,98,ILLUMINA,Illumina MiSeq,ERP022773,PRJEB20604,,489815,ERS2522945,SAMEA4702778,simple,34506,Strongyloides ratti,c8025718-5e82-11e8-bf7f-3c4a9275d6c8,,,,,,,no,,,,,WELLCOME SANGER INSTITUTE,ERA2045644,,public,FDFE9FA4B6F6F1682302175CC07195AB,605984AD117CC8127DBEC69F585B824B
ERR3448295,2019-07-24 08:20:24,2019-07-24 11:11:29,88312,26493600,88312,300,25,assembly,https://sra-download.ncbi.nlm.nih.gov/traces/era1/ERR/ERR3448/ERR3448295,ERX3470294,DN523819A:F2,WGS,RANDOM,GENOMIC,PAIRED,380,100,ILLUMINA,Illumina MiSeq,ERP022773,PRJEB20604,,489815,ERS2522946,SAMEA4702779,simple,34506,Strongyloides ratti,c808e2c2-5e82-11e8-bf7f-3c4a9275d6c8,,,,,,,no,,,,,WELLCOME SANGER INSTITUTE,ERA2045644,,public,E20C20BEDC7997304A3838A1F9E01671,98E389C78288947F841B22ACA9F93F37
ERR3448296,2019-07-24 08:20:24,2019-07-24 11:11:09,89717,26915100,89717,300,25,assembly,https://sra-download.ncbi.nlm.nih.gov/traces/era1/ERR/ERR3448/ERR3448296,ERX3470295,DN523819A:G2,WGS,RANDOM,GENOMIC,PAIRED,391,95,ILLUMINA,Illumina MiSeq,ERP022773,PRJEB20604,,489815,ERS2522947,SAMEA4702780,simple,34506,Strongyloides ratti,c80f707e-5e82-11e8-bf7f-3c4a9275d6c8,,,,,,,no,,,,,WELLCOME SANGER INSTITUTE,ERA2045644,,public,F46DFF6D3A956B3ED653815D1D3D09AC,DAABE672C043B7DF502FEB71AF6BC307
ERR3448297,2019-07-24 08:20:24,2019-07-24 11:10:25,97086,29125800,97086,300,26,assembly,https://sra-download.ncbi.nlm.nih.gov/traces/era1/ERR/ERR3448/ERR3448297,ERX3470296,DN523819A:H2,WGS,RANDOM,GENOMIC,PAIRED,394,95,ILLUMINA,Illumina MiSeq,ERP022773,PRJEB20604,,489815,ERS2522948,SAMEA4702781,simple,34506,Strongyloides ratti,c81fc1c2-5e82-11e8-bf7f-3c4a9275d6c8,,,,,,,no,,,,,WELLCOME SANGER INSTITUTE,ERA2045644,,public,10B258CAA95E61D8AA24F1C0203EC6B9,FDE4BD4A5926A6236340B4FD02328626
ERR3448298,2019-07-24 08:20:24,2019-07-24 11:10:29,114805,34441500,114805,300,29,assembly,https://sra-download.ncbi.nlm.nih.gov/traces/era1/ERR/ERR3448/ERR3448298,ERX3470297,DN523819A:A3,WGS,RANDOM,GENOMIC,PAIRED,377,95,ILLUMINA,Illumina MiSeq,ERP022773,PRJEB20604,,489815,ERS2522949,SAMEA4702782,simple,34506,Strongyloides ratti,c82a9c1e-5e82-11e8-bf7f-3c4a9275d6c8,,,,,,,no,,,,,WELLCOME SANGER INSTITUTE,ERA2045644,,public,7DC6F13C0E969A7C8ED6B60FC18C3823,D62BADFF04A1ED96CE210EF4ADBBF085
ERR3448299,2019-07-24 08:20:24,2019-07-24 11:10:27,81251,24375300,81251,300,20,assembly,https://sra-download.ncbi.nlm.nih.gov/traces/era1/ERR/ERR3448/ERR3448299,ERX3470298,DN523819A:B3,WGS,RANDOM,GENOMIC,PAIRED,374,7,ILLUMINA,Illumina MiSeq,ERP022773,PRJEB20604,,489815,ERS2522950,SAMEA4702783,simple,34506,Strongyloides ratti,c83160a8-5e82-11e8-bf7f-3c4a9275d6c8,,,,,,,no,,,,,WELLCOME SANGER INSTITUTE,ERA2045644,,public,9493E59644B5675259006FC0367DDCB6,F6DFB7710D65795889DFCEA10E6CCAB8
ERR3448300,2019-07-24 08:20:24,2019-07-24 11:10:27,94144,28243200,94144,300,27,assembly,https://sra-download.ncbi.nlm.nih.gov/traces/era1/ERR/ERR3448/ERR3448300,ERX3470299,DN523819A:C3,WGS,RANDOM,GENOMIC,PAIRED,384,91,ILLUMINA,Illumina MiSeq,ERP022773,PRJEB20604,,489815,ERS2522951,SAMEA4702784,simple,34506,Strongyloides ratti,c8381060-5e82-11e8-bf7f-3c4a9275d6c8,,,,,,,no,,,,,WELLCOME SANGER INSTITUTE,ERA2045644,,public,75580F9B9D4C64C502684464E106582A,232944F2C96455F6CF72245D3146937C
ERR3448301,2019-07-24 08:20:24,2019-07-24 11:11:27,67592,20277600,67592,300,20,assembly,https://sra-download.ncbi.nlm.nih.gov/traces/era1/ERR/ERR3448/ERR3448301,ERX3470300,DN523819A:D3,WGS,RANDOM,GENOMIC,PAIRED,392,84,ILLUMINA,Illumina MiSeq,ERP022773,PRJEB20604,,489815,ERS2522952,SAMEA4702785,simple,34506,Strongyloides ratti,c83f50a0-5e82-11e8-bf7f-3c4a9275d6c8,,,,,,,no,,,,,WELLCOME SANGER INSTITUTE,ERA2045644,,public,BF7C7E372E6921A0E0CC689F11BC5C08,BCCA3F059EB64C058BEFCF456185D608
ERR3448302,2019-07-24 08:20:24,2019-07-24 11:11:13,120996,36298800,120996,300,29,assembly,https://sra-download.ncbi.nlm.nih.gov/traces/era1/ERR/ERR3448/ERR3448302,ERX3470301,DN523819A:E3,WGS,RANDOM,GENOMIC,PAIRED,336,65,ILLUMINA,Illumina MiSeq,ERP022773,PRJEB20604,,489815,ERS2522953,SAMEA4702786,simple,34506,Strongyloides ratti,c8462f1a-5e82-11e8-bf7f-3c4a9275d6c8,,,,,,,no,,,,,WELLCOME SANGER INSTITUTE,ERA2045644,,public,2BED4134CE421F96F829F9436DF33BFB,53BB14A29C211627A10D8096F6491C25
ERR3448303,2019-07-24 08:20:24,2019-07-24 11:10:24,107263,32178900,107263,300,28,assembly,https://sra-download.ncbi.nlm.nih.gov/traces/era1/ERR/ERR3448/ERR3448303,ERX3470302,DN523819A:F3,WGS,RANDOM,GENOMIC,PAIRED,356,93,ILLUMINA,Illumina MiSeq,ERP022773,PRJEB20604,,489815,ERS2522954,SAMEA4702787,simple,34506,Strongyloides ratti,c84cb740-5e82-11e8-bf7f-3c4a9275d6c8,,,,,,,no,,,,,WELLCOME SANGER INSTITUTE,ERA2045644,,public,9556AA7E96093E2A0D5A8276F24CFD7B,CBC0E43530F8A8E22CA6494F7824467E
ERR3448304,2019-07-24 08:20:24,2019-07-24 11:10:54,98772,29631600,98772,300,27,assembly,https://sra-download.ncbi.nlm.nih.gov/traces/era2/ERR/ERR3448/ERR3448304,ERX3470303,DN523819A:G3,WGS,RANDOM,GENOMIC,PAIRED,375,96,ILLUMINA,Illumina MiSeq,ERP022773,PRJEB20604,,489815,ERS2522955,SAMEA4702788,simple,34506,Strongyloides ratti,c853eb3c-5e82-11e8-bf7f-3c4a9275d6c8,,,,,,,no,,,,,WELLCOME SANGER INSTITUTE,ERA2045644,,public,F848648D47F739563C370D427068708E,06CCE45FAFC3A26316D0769626757582
ERR3448305,2019-07-24 08:20:24,2019-07-24 11:10:27,123759,37127700,123759,300,29,assembly,https://sra-download.ncbi.nlm.nih.gov/traces/era1/ERR/ERR3448/ERR3448305,ERX3470304,DN523819A:H3,WGS,RANDOM,GENOMIC,PAIRED,369,97,ILLUMINA,Illumina MiSeq,ERP022773,PRJEB20604,,489815,ERS2522956,SAMEA4702789,simple,34506,Strongyloides ratti,c85a57e2-5e82-11e8-bf7f-3c4a9275d6c8,,,,,,,no,,,,,WELLCOME SANGER INSTITUTE,ERA2045644,,public,BE48D5C4E8F799FDDE14CF66AD9CDDEA,336DB715010333AF5FAB313CDDCC1E22
ERR3448306,2019-07-24 08:20:24,2019-07-24 11:10:27,93856,28156800,93856,300,23,assembly,https://sra-download.ncbi.nlm.nih.gov/traces/era1/ERR/ERR3448/ERR3448306,ERX3470305,DN523819A:A4,WGS,RANDOM,GENOMIC,PAIRED,381,87,ILLUMINA,Illumina MiSeq,ERP022773,PRJEB20604,,489815,ERS2522957,SAMEA4702790,simple,34506,Strongyloides ratti,c860d392-5e82-11e8-bf7f-3c4a9275d6c8,,,,,,,no,,,,,WELLCOME SANGER INSTITUTE,ERA2045644,,public,8540DC7E7FF2C0A479FF9BB37880D504,BE4711AA5F9FF8A5EE62749006ECAEB7
ERR3448307,2019-07-24 08:20:24,2019-07-24 11:10:47,110017,33005100,110017,300,28,assembly,https://sra-download.ncbi.nlm.nih.gov/traces/era2/ERR/ERR3448/ERR3448307,ERX3470306,DN523819A:B4,WGS,RANDOM,GENOMIC,PAIRED,369,86,ILLUMINA,Illumina MiSeq,ERP022773,PRJEB20604,,489815,ERS2522958,SAMEA4702791,simple,34506,Strongyloides ratti,c8673796-5e82-11e8-bf7f-3c4a9275d6c8,,,,,,,no,,,,,WELLCOME SANGER INSTITUTE,ERA2045644,,public,77C21B00439455C9A316D3A9A6A93C9C,C64E6CF69A8B473CF01FA106665E10F0
ERR3448308,2019-07-24 08:20:24,2019-07-24 11:11:19,78780,23634000,78780,300,22,assembly,https://sra-download.ncbi.nlm.nih.gov/traces/era1/ERR/ERR3448/ERR3448308,ERX3470307,DN523819A:C4,WGS,RANDOM,GENOMIC,PAIRED,404,98,ILLUMINA,Illumina MiSeq,ERP022773,PRJEB20604,,489815,ERS2522959,SAMEA4702792,simple,34506,Strongyloides ratti,c86da018-5e82-11e8-bf7f-3c4a9275d6c8,,,,,,,no,,,,,WELLCOME SANGER INSTITUTE,ERA2045644,,public,8AC7338AC73BCF6E7C753C0F779FEE10,1D6DF668518A4848CA2A11C286C31F14
ERR3448309,2019-07-24 08:20:24,2019-07-24 11:10:42,81246,24373800,81246,300,22,assembly,https://sra-download.ncbi.nlm.nih.gov/traces/era2/ERR/ERR3448/ERR3448309,ERX3470308,DN523819A:D4,WGS,RANDOM,GENOMIC,PAIRED,406,81,ILLUMINA,Illumina MiSeq,ERP022773,PRJEB20604,,489815,ERS2522960,SAMEA4702793,simple,34506,Strongyloides ratti,c87417fe-5e82-11e8-bf7f-3c4a9275d6c8,,,,,,,no,,,,,WELLCOME SANGER INSTITUTE,ERA2045644,,public,2A51D2E8BE871EE57A06ADFACC6FFE74,57DF8EFD6D5C5584BA9F5A8F328784D3
ERR3448310,2019-07-24 08:20:24,2019-07-24 11:10:20,101896,30568800,101896,300,27,assembly,https://sra-download.ncbi.nlm.nih.gov/traces/era1/ERR/ERR3448/ERR3448310,ERX3470309,DN523819A:E4,WGS,RANDOM,GENOMIC,PAIRED,391,94,ILLUMINA,Illumina MiSeq,ERP022773,PRJEB20604,,489815,ERS2522961,SAMEA4702794,simple,34506,Strongyloides ratti,c87d8c6c-5e82-11e8-bf7f-3c4a9275d6c8,,,,,,,no,,,,,WELLCOME SANGER INSTITUTE,ERA2045644,,public,BCB9BB4A32205718FF3AE20A88B78156,295E090B7132A3EFA338FADF44FE961E
ERR3448311,2019-07-24 08:20:24,2019-07-24 11:11:02,82544,24763200,82544,300,24,assembly,https://sra-download.ncbi.nlm.nih.gov/traces/era1/ERR/ERR3448/ERR3448311,ERX3470310,DN523819A:F4,WGS,RANDOM,GENOMIC,PAIRED,373,91,ILLUMINA,Illumina MiSeq,ERP022773,PRJEB20604,,489815,ERS2522962,SAMEA4702795,simple,34506,Strongyloides ratti,c8840aec-5e82-11e8-bf7f-3c4a9275d6c8,,,,,,,no,,,,,WELLCOME SANGER INSTITUTE,ERA2045644,,public,4EE717767790DD111F84D92CD5873687,E3455F9A438C4610145A911B6FE7C7C3
ERR3448312,2019-07-24 08:20:24,2019-07-24 11:11:42,89483,26844900,89483,300,26,assembly,https://sra-download.ncbi.nlm.nih.gov/traces/era2/ERR/ERR3448/ERR3448312,ERX3470311,DN523819A:G4,WGS,RANDOM,GENOMIC,PAIRED,398,98,ILLUMINA,Illumina MiSeq,ERP022773,PRJEB20604,,489815,ERS2522963,SAMEA4702796,simple,34506,Strongyloides ratti,c88a9268-5e82-11e8-bf7f-3c4a9275d6c8,,,,,,,no,,,,,WELLCOME SANGER INSTITUTE,ERA2045644,,public,5DD74E7BFC2874D6C0B5E15762CA1E19,F4AB9FD4998D5C41B629B0DF99FAA2B6
ERR3448313,2019-07-24 08:20:24,2019-07-24 11:10:27,102446,30733800,102446,300,28,assembly,https://sra-download.ncbi.nlm.nih.gov/traces/era1/ERR/ERR3448/ERR3448313,ERX3470312,DN523819A:H4,WGS,RANDOM,GENOMIC,PAIRED,375,90,ILLUMINA,Illumina MiSeq,ERP022773,PRJEB20604,,489815,ERS2522964,SAMEA4702797,simple,34506,Strongyloides ratti,c891274a-5e82-11e8-bf7f-3c4a9275d6c8,,,,,,,no,,,,,WELLCOME SANGER INSTITUTE,ERA2045644,,public,A48FB2A4B21E96B57FF6FF80F3BC610C,3DBA58A886F34130B0891880432060BC
ERR3448314,2019-07-24 08:20:24,2019-07-24 15:21:12,85379,25613700,85379,300,23,assembly,https://sra-download.ncbi.nlm.nih.gov/traces/era2/ERR/ERR3448/ERR3448314,ERX3470313,DN523819A:A5,WGS,RANDOM,GENOMIC,PAIRED,409,118,ILLUMINA,Illumina MiSeq,ERP022773,PRJEB20604,,489815,ERS2522965,SAMEA4702798,simple,34506,Strongyloides ratti,c8a2b870-5e82-11e8-bf7f-3c4a9275d6c8,,,,,,,no,,,,,WELLCOME SANGER INSTITUTE,ERA2045644,,public,B7CBE224D8D5A2709B7C31331A8293BF,D8271C28BBE8C244AA10D01C65402669
ERR3448315,2019-07-24 08:20:24,2019-07-24 16:21:44,86677,26003100,86677,300,20,assembly,https://sra-download.ncbi.nlm.nih.gov/traces/era1/ERR/ERR3448/ERR3448315,ERX3470314,DN523819A:B5,WGS,RANDOM,GENOMIC,PAIRED,355,126,ILLUMINA,Illumina MiSeq,ERP022773,PRJEB20604,,489815,ERS2522966,SAMEA4702799,simple,34506,Strongyloides ratti,c8af08f0-5e82-11e8-bf7f-3c4a9275d6c8,,,,,,,no,,,,,WELLCOME SANGER INSTITUTE,ERA2045644,,public,9FFF7831ACF231E57A2AF44D9E0EF91C,9915F4A299B85FDCB1B7D03D54344352
ERR3448316,2019-07-24 08:20:24,2019-07-24 15:20:45,82340,24702000,82340,300,21,assembly,https://sra-download.ncbi.nlm.nih.gov/traces/era2/ERR/ERR3448/ERR3448316,ERX3470315,DN523819A:C5,WGS,RANDOM,GENOMIC,PAIRED,391,103,ILLUMINA,Illumina MiSeq,ERP022773,PRJEB20604,,489815,ERS2522967,SAMEA4702800,simple,34506,Strongyloides ratti,c8b683a0-5e82-11e8-bf7f-3c4a9275d6c8,,,,,,,no,,,,,WELLCOME SANGER INSTITUTE,ERA2045644,,public,3DB354B795F941FC68E6797E18F2C146,6254B2CD502ACE91B922B2D76D1D5A92
ERR3448317,2019-07-24 08:20:24,2019-07-24 15:20:54,100214,30064200,100214,300,25,assembly,https://sra-download.ncbi.nlm.nih.gov/traces/era2/ERR/ERR3448/ERR3448317,ERX3470316,DN523819A:D5,WGS,RANDOM,GENOMIC,PAIRED,360,93,ILLUMINA,Illumina MiSeq,ERP022773,PRJEB20604,,489815,ERS2522968,SAMEA4702801,simple,34506,Strongyloides ratti,c8bf5bce-5e82-11e8-bf7f-3c4a9275d6c8,,,,,,,no,,,,,WELLCOME SANGER INSTITUTE,ERA2045644,,public,539C0287B72840C2ADA806F80FFE255F,71515285BA1BDD3BD2EBC39458F4EF26
ERR3448318,2019-07-24 08:20:24,2019-07-24 15:22:20,76930,23079000,76930,300,23,assembly,https://sra-download.ncbi.nlm.nih.gov/traces/era2/ERR/ERR3448/ERR3448318,ERX3470317,DN523819A:E5,WGS,RANDOM,GENOMIC,PAIRED,373,83,ILLUMINA,Illumina MiSeq,ERP022773,PRJEB20604,,489815,ERS2522969,SAMEA4702802,simple,34506,Strongyloides ratti,c8c6be64-5e82-11e8-bf7f-3c4a9275d6c8,,,,,,,no,,,,,WELLCOME SANGER INSTITUTE,ERA2045644,,public,F807AB908D1B05C2E58FB189EC662A99,45064A3E0B0D779C1A11EC48AB5E7995
ERR3448319,2019-07-24 08:20:24,2019-07-24 15:21:17,104595,31378500,104595,300,25,assembly,https://sra-download.ncbi.nlm.nih.gov/traces/era2/ERR/ERR3448/ERR3448319,ERX3470318,DN523819A:F5,WGS,RANDOM,GENOMIC,PAIRED,327,66,ILLUMINA,Illumina MiSeq,ERP022773,PRJEB20604,,489815,ERS2522970,SAMEA4702803,simple,34506,Strongyloides ratti,c8d05e6a-5e82-11e8-bf7f-3c4a9275d6c8,,,,,,,no,,,,,WELLCOME SANGER INSTITUTE,ERA2045644,,public,6F81CA01851AB74656293170268B8DD0,27B01807D61E174FA6AFDE1357F441EE
ERR3448320,2019-07-24 08:20:24,2019-07-24 15:20:41,83291,24987300,83291,300,25,assembly,https://sra-download.ncbi.nlm.nih.gov/traces/era2/ERR/ERR3448/ERR3448320,ERX3470319,DN523819A:G5,WGS,RANDOM,GENOMIC,PAIRED,374,84,ILLUMINA,Illumina MiSeq,ERP022773,PRJEB20604,,489815,ERS2522971,SAMEA4702804,simple,34506,Strongyloides ratti,c8d7759c-5e82-11e8-bf7f-3c4a9275d6c8,,,,,,,no,,,,,WELLCOME SANGER INSTITUTE,ERA2045644,,public,A04353B6CA251377A5785947F1534325,86BC091908FB5EFE7AE5FC61AC69FB21
ERR3448321,2019-07-24 08:20:24,2019-07-24 15:20:50,74558,22367400,74558,300,21,assembly,https://sra-download.ncbi.nlm.nih.gov/traces/era2/ERR/ERR3448/ERR3448321,ERX3470320,DN523819A:H5,WGS,RANDOM,GENOMIC,PAIRED,373,104,ILLUMINA,Illumina MiSeq,ERP022773,PRJEB20604,,489815,ERS2522972,SAMEA4702805,simple,34506,Strongyloides ratti,c8de5c22-5e82-11e8-bf7f-3c4a9275d6c8,,,,,,,no,,,,,WELLCOME SANGER INSTITUTE,ERA2045644,,public,B04157BC998080D3C5564E856331828E,F5343D3DB838309C70AD69F2E5E69A8B
ERR3448322,2019-07-24 08:20:24,2019-07-24 15:20:41,72968,21890400,72968,300,23,assembly,https://sra-download.ncbi.nlm.nih.gov/traces/era2/ERR/ERR3448/ERR3448322,ERX3470321,DN523819A:A6,WGS,RANDOM,GENOMIC,PAIRED,383,83,ILLUMINA,Illumina MiSeq,ERP022773,PRJEB20604,,489815,ERS2522973,SAMEA4702806,simple,34506,Strongyloides ratti,c8e52660-5e82-11e8-bf7f-3c4a9275d6c8,,,,,,,no,,,,,WELLCOME SANGER INSTITUTE,ERA2045644,,public,964B7035798B2FB6F534C6B871973130,719AF8BB3865661C27D5BED0A6F610EE
ERR3448323,2019-07-24 08:20:24,2019-07-24 15:20:55,70523,21156900,70523,300,18,assembly,https://sra-download.ncbi.nlm.nih.gov/traces/era2/ERR/ERR3448/ERR3448323,ERX3470322,DN523819A:B6,WGS,RANDOM,GENOMIC,PAIRED,402,51,ILLUMINA,Illumina MiSeq,ERP022773,PRJEB20604,,489815,ERS2522974,SAMEA4702807,simple,34506,Strongyloides ratti,c8ec7a82-5e82-11e8-bf7f-3c4a9275d6c8,,,,,,,no,,,,,WELLCOME SANGER INSTITUTE,ERA2045644,,public,8001C319AF1E8697F0F6C89D744A2016,6C48574EAE8AB1A432BC07E25DA11CCD
ERR3448324,2019-07-24 08:20:24,2019-07-24 16:21:50,78329,23498700,78329,300,23,assembly,https://sra-download.ncbi.nlm.nih.gov/traces/era1/ERR/ERR3448/ERR3448324,ERX3470323,DN523819A:C6,WGS,RANDOM,GENOMIC,PAIRED,410,99,ILLUMINA,Illumina MiSeq,ERP022773,PRJEB20604,,489815,ERS2522975,SAMEA4702808,simple,34506,Strongyloides ratti,c8f4cdf4-5e82-11e8-bf7f-3c4a9275d6c8,,,,,,,no,,,,,WELLCOME SANGER INSTITUTE,ERA2045644,,public,F3F6D903FD5052A7DECC3B384C8E2F91,AD8561BD48C903D0F585D7EC471C3173
ERR3448325,2019-07-24 08:20:24,2019-07-24 16:22:25,75531,22659300,75531,300,24,assembly,https://sra-download.ncbi.nlm.nih.gov/traces/era1/ERR/ERR3448/ERR3448325,ERX3470324,DN523819A:D6,WGS,RANDOM,GENOMIC,PAIRED,408,92,ILLUMINA,Illumina MiSeq,ERP022773,PRJEB20604,,489815,ERS2522976,SAMEA4702809,simple,34506,Strongyloides ratti,c8fba7be-5e82-11e8-bf7f-3c4a9275d6c8,,,,,,,no,,,,,WELLCOME SANGER INSTITUTE,ERA2045644,,public,FA96313AED1824E6B37920FA05DC2FAA,3683DE4D4C24F2B9611E227582494487
ERR3448326,2019-07-24 08:20:25,2019-07-24 16:22:36,114902,34470600,114902,300,28,assembly,https://sra-download.ncbi.nlm.nih.gov/traces/era1/ERR/ERR3448/ERR3448326,ERX3470325,DN523819A:E6,WGS,RANDOM,GENOMIC,PAIRED,349,62,ILLUMINA,Illumina MiSeq,ERP022773,PRJEB20604,,489815,ERS2522977,SAMEA4702810,simple,34506,Strongyloides ratti,c9028b42-5e82-11e8-bf7f-3c4a9275d6c8,,,,,,,no,,,,,WELLCOME SANGER INSTITUTE,ERA2045644,,public,76642144C5A7BD8A55285941B351AF70,2E84B2796F8DAB2F53ACD0F6B78604B3
ERR3448327,2019-07-24 08:20:25,2019-07-24 16:22:31,80568,24170400,80568,300,20,assembly,https://sra-download.ncbi.nlm.nih.gov/traces/era1/ERR/ERR3448/ERR3448327,ERX3470326,DN523819A:F6,WGS,RANDOM,GENOMIC,PAIRED,402,75,ILLUMINA,Illumina MiSeq,ERP022773,PRJEB20604,,489815,ERS2522978,SAMEA4702811,simple,34506,Strongyloides ratti,c9095df0-5e82-11e8-bf7f-3c4a9275d6c8,,,,,,,no,,,,,WELLCOME SANGER INSTITUTE,ERA2045644,,public,50879DBFB1E96F07BCF106CA8ABF9BD2,B72DBD981534F3217148CBD41324A506
ERR3448328,2019-07-24 08:20:25,2019-07-24 16:22:04,86072,25821600,86072,300,25,assembly,https://sra-download.ncbi.nlm.nih.gov/traces/era1/ERR/ERR3448/ERR3448328,ERX3470327,DN523819A:G6,WGS,RANDOM,GENOMIC,PAIRED,395,96,ILLUMINA,Illumina MiSeq,ERP022773,PRJEB20604,,489815,ERS2522979,SAMEA4702812,simple,34506,Strongyloides ratti,c9104232-5e82-11e8-bf7f-3c4a9275d6c8,,,,,,,no,,,,,WELLCOME SANGER INSTITUTE,ERA2045644,,public,F3C74BF476AF75CD1103316B02912966,59A698D7F6E52D1A49FC2771E36635A8
ERR3448329,2019-07-24 08:20:25,2019-07-24 16:21:26,98140,29442000,98140,300,27,assembly,https://sra-download.ncbi.nlm.nih.gov/traces/era1/ERR/ERR3448/ERR3448329,ERX3470328,DN523819A:H6,WGS,RANDOM,GENOMIC,PAIRED,387,95,ILLUMINA,Illumina MiSeq,ERP022773,PRJEB20604,,489815,ERS2522980,SAMEA4702813,simple,34506,Strongyloides ratti,c91be858-5e82-11e8-bf7f-3c4a9275d6c8,,,,,,,no,,,,,WELLCOME SANGER INSTITUTE,ERA2045644,,public,58FC592628A0625D2F0B185D8F0E0A12,1CBBBC9DA4738D56197217375EA9C407
ERR3448330,2019-07-24 08:20:25,2019-07-24 16:21:41,89528,26858400,89528,300,25,assembly,https://sra-download.ncbi.nlm.nih.gov/traces/era1/ERR/ERR3448/ERR3448330,ERX3470329,DN523819A:A7,WGS,RANDOM,GENOMIC,PAIRED,384,86,ILLUMINA,Illumina MiSeq,ERP022773,PRJEB20604,,489815,ERS2522981,SAMEA4702814,simple,34506,Strongyloides ratti,ccd7578e-5e82-11e8-bf7f-3c4a9275d6c8,,,,,,,no,,,,,WELLCOME SANGER INSTITUTE,ERA2045644,,public,94EE894E6F032D8F87A9129365C592D3,B54C5D2136EA92C8BA00C144E39B5551
ERR3448331,2019-07-24 08:20:25,2019-07-24 16:21:46,79644,23893200,79644,300,24,assembly,https://sra-download.ncbi.nlm.nih.gov/traces/era1/ERR/ERR3448/ERR3448331,ERX3470330,DN523819A:B7,WGS,RANDOM,GENOMIC,PAIRED,384,96,ILLUMINA,Illumina MiSeq,ERP022773,PRJEB20604,,489815,ERS2522982,SAMEA4702815,simple,34506,Strongyloides ratti,cce1a52c-5e82-11e8-bf7f-3c4a9275d6c8,,,,,,,no,,,,,WELLCOME SANGER INSTITUTE,ERA2045644,,public,9E20351171941FCE9B98DC499BA8A484,CCE60F25CA60DC1D6C28A4F3A21CCAC9
ERR3448332,2019-07-24 08:20:25,2019-07-24 16:22:49,80162,24048600,80162,300,23,assembly,https://sra-download.ncbi.nlm.nih.gov/traces/era1/ERR/ERR3448/ERR3448332,ERX3470331,DN523819A:C7,WGS,RANDOM,GENOMIC,PAIRED,389,102,ILLUMINA,Illumina MiSeq,ERP022773,PRJEB20604,,489815,ERS2522983,SAMEA4702816,simple,34506,Strongyloides ratti,ccebac66-5e82-11e8-bf7f-3c4a9275d6c8,,,,,,,no,,,,,WELLCOME SANGER INSTITUTE,ERA2045644,,public,580B302F67A3EE00BFFEC9D6417EEA62,A6409202D2AA76149086874DFE4CC5C3
ERR3448333,2019-07-24 08:20:25,2019-07-24 16:22:07,75064,22519200,75064,300,23,assembly,https://sra-download.ncbi.nlm.nih.gov/traces/era1/ERR/ERR3448/ERR3448333,ERX3470332,DN523819A:D7,WGS,RANDOM,GENOMIC,PAIRED,386,97,ILLUMINA,Illumina MiSeq,ERP022773,PRJEB20604,,489815,ERS2522984,SAMEA4702817,simple,34506,Strongyloides ratti,ccfacf34-5e82-11e8-bf7f-3c4a9275d6c8,,,,,,,no,,,,,WELLCOME SANGER INSTITUTE,ERA2045644,,public,303468A890A93853D96312AEEFB267DC,073D5185C6A539FFC20D54BA6902B6F8
ERR3448334,2019-07-24 08:20:25,2019-07-24 16:21:49,92757,27827100,92757,300,27,assembly,https://sra-download.ncbi.nlm.nih.gov/traces/era1/ERR/ERR3448/ERR3448334,ERX3470333,DN523819A:E7,WGS,RANDOM,GENOMIC,PAIRED,384,94,ILLUMINA,Illumina MiSeq,ERP022773,PRJEB20604,,489815,ERS2522985,SAMEA4702818,simple,34506,Strongyloides ratti,cd0a1afc-5e82-11e8-bf7f-3c4a9275d6c8,,,,,,,no,,,,,WELLCOME SANGER INSTITUTE,ERA2045644,,public,29BBD733A11A7D38CAB5D99409C00CA8,E7FD4A79FB23AB10B8CF62FE10C7F5B0
ERR3448335,2019-07-24 08:20:25,2019-07-24 11:11:38,94616,28384800,94616,300,27,assembly,https://sra-download.ncbi.nlm.nih.gov/traces/era2/ERR/ERR3448/ERR3448335,ERX3470334,DN523819A:F7,WGS,RANDOM,GENOMIC,PAIRED,388,90,ILLUMINA,Illumina MiSeq,ERP022773,PRJEB20604,,489815,ERS2522986,SAMEA4702819,simple,34506,Strongyloides ratti,cd18ca3e-5e82-11e8-bf7f-3c4a9275d6c8,,,,,,,no,,,,,WELLCOME SANGER INSTITUTE,ERA2045644,,public,DA99A357A45DEE3BA13D96E537A34132,ECE4E4822CFC18034377C1AB02757D39
ERR3448336,2019-07-24 08:20:25,2019-07-24 16:21:31,107220,32166000,107220,300,29,assembly,https://sra-download.ncbi.nlm.nih.gov/traces/era1/ERR/ERR3448/ERR3448336,ERX3470335,DN523819A:G7,WGS,RANDOM,GENOMIC,PAIRED,376,92,ILLUMINA,Illumina MiSeq,ERP022773,PRJEB20604,,489815,ERS2522987,SAMEA4702820,simple,34506,Strongyloides ratti,cd2ca888-5e82-11e8-bf7f-3c4a9275d6c8,,,,,,,no,,,,,WELLCOME SANGER INSTITUTE,ERA2045644,,public,45640A2D9E130935FD89DCAC1275A6D3,6C6592A2BE91ACD2668529540DF43261
ERR3448337,2019-07-24 08:20:25,2019-07-24 16:21:33,87420,26226000,87420,300,25,assembly,https://sra-download.ncbi.nlm.nih.gov/traces/era1/ERR/ERR3448/ERR3448337,ERX3470336,DN523819A:H7,WGS,RANDOM,GENOMIC,PAIRED,377,87,ILLUMINA,Illumina MiSeq,ERP022773,PRJEB20604,,489815,ERS2522988,SAMEA4702821,simple,34506,Strongyloides ratti,cd3ef740-5e82-11e8-bf7f-3c4a9275d6c8,,,,,,,no,,,,,WELLCOME SANGER INSTITUTE,ERA2045644,,public,A33DBADA4C111D9FF00F3D321C067F40,48BD459354508173A87993024054855F
ERR3448338,2019-07-24 08:20:25,2019-07-24 16:21:56,109083,32724900,109083,300,30,assembly,https://sra-download.ncbi.nlm.nih.gov/traces/era1/ERR/ERR3448/ERR3448338,ERX3470337,DN523819A:A8,WGS,RANDOM,GENOMIC,PAIRED,392,88,ILLUMINA,Illumina MiSeq,ERP022773,PRJEB20604,,489815,ERS2522989,SAMEA4702822,simple,34506,Strongyloides ratti,cd506a52-5e82-11e8-bf7f-3c4a9275d6c8,,,,,,,no,,,,,WELLCOME SANGER INSTITUTE,ERA2045644,,public,9E93FA4BF780F4581486A5969FE30BCA,0E9C83190E34D1601C42F4910EDAFB2B
ERR3448339,2019-07-24 08:20:25,2019-07-24 16:21:29,97641,29292300,97641,300,25,assembly,https://sra-download.ncbi.nlm.nih.gov/traces/era1/ERR/ERR3448/ERR3448339,ERX3470338,DN523819A:B8,WGS,RANDOM,GENOMIC,PAIRED,381,102,ILLUMINA,Illumina MiSeq,ERP022773,PRJEB20604,,489815,ERS2522990,SAMEA4702823,simple,34506,Strongyloides ratti,cd5f65e8-5e82-11e8-bf7f-3c4a9275d6c8,,,,,,,no,,,,,WELLCOME SANGER INSTITUTE,ERA2045644,,public,180F80AFA921BF13E7FF41DAE40E8DE2,9C138565C97D6FDF9CDCCBD1858E6454
ERR3448340,2019-07-24 08:20:25,2019-07-24 16:21:56,80001,24000300,80001,300,23,assembly,https://sra-download.ncbi.nlm.nih.gov/traces/era1/ERR/ERR3448/ERR3448340,ERX3470339,DN523819A:C8,WGS,RANDOM,GENOMIC,PAIRED,396,93,ILLUMINA,Illumina MiSeq,ERP022773,PRJEB20604,,489815,ERS2522991,SAMEA4702824,simple,34506,Strongyloides ratti,cd715442-5e82-11e8-bf7f-3c4a9275d6c8,,,,,,,no,,,,,WELLCOME SANGER INSTITUTE,ERA2045644,,public,9A845E6810CAA32AFBCCD73C7FC2375E,A83E0ACE5CF819DF4D49AAE82CABA4AF
ERR3448341,2019-07-24 08:20:25,2019-07-24 11:11:44,99444,29833200,99444,300,27,assembly,https://sra-download.ncbi.nlm.nih.gov/traces/era2/ERR/ERR3448/ERR3448341,ERX3470340,DN523819A:D8,WGS,RANDOM,GENOMIC,PAIRED,361,85,ILLUMINA,Illumina MiSeq,ERP022773,PRJEB20604,,489815,ERS2522992,SAMEA4702825,simple,34506,Strongyloides ratti,cd7f7f5e-5e82-11e8-bf7f-3c4a9275d6c8,,,,,,,no,,,,,WELLCOME SANGER INSTITUTE,ERA2045644,,public,AF05A246A4F5CE372521E29EFC31AEFE,6B911CDCEF7ECDDA0E6507111B543F8E
ERR3448342,2019-07-24 08:20:25,2019-07-24 11:11:42,101124,30337200,101124,300,28,assembly,https://sra-download.ncbi.nlm.nih.gov/traces/era2/ERR/ERR3448/ERR3448342,ERX3470341,DN523819A:E8,WGS,RANDOM,GENOMIC,PAIRED,367,88,ILLUMINA,Illumina MiSeq,ERP022773,PRJEB20604,,489815,ERS2522993,SAMEA4702826,simple,34506,Strongyloides ratti,cd8c5396-5e82-11e8-bf7f-3c4a9275d6c8,,,,,,,no,,,,,WELLCOME SANGER INSTITUTE,ERA2045644,,public,9606045B60F6BE794E46B7DFCDF7E82E,398500EBAC2E94BB2DD56CE8161651EB
ERR3448343,2019-07-24 08:20:25,2019-07-24 11:11:27,85453,25635900,85453,300,27,assembly,https://sra-download.ncbi.nlm.nih.gov/traces/era2/ERR/ERR3448/ERR3448343,ERX3470342,DN523819A:F8,WGS,RANDOM,GENOMIC,PAIRED,367,83,ILLUMINA,Illumina MiSeq,ERP022773,PRJEB20604,,489815,ERS2522994,SAMEA4702827,simple,34506,Strongyloides ratti,cd992e22-5e82-11e8-bf7f-3c4a9275d6c8,,,,,,,no,,,,,WELLCOME SANGER INSTITUTE,ERA2045644,,public,490E5FACE3A784415A28455E01612C17,38D51EC97432B9C7BB6CF5FD84F2C0BF
ERR3448344,2019-07-24 08:20:25,2019-07-24 11:11:12,101764,30529200,101764,300,28,assembly,https://sra-download.ncbi.nlm.nih.gov/traces/era1/ERR/ERR3448/ERR3448344,ERX3470343,DN523819A:G8,WGS,RANDOM,GENOMIC,PAIRED,357,93,ILLUMINA,Illumina MiSeq,ERP022773,PRJEB20604,,489815,ERS2522995,SAMEA4702828,simple,34506,Strongyloides ratti,cda7efca-5e82-11e8-bf7f-3c4a9275d6c8,,,,,,,no,,,,,WELLCOME SANGER INSTITUTE,ERA2045644,,public,F32A7F81A39FC580D3449C7151C2E6CA,EF5B1CAE0A3FD57055C8FF38559AA02C
ERR3303531,2019-05-03 08:34:31,2019-06-04 02:23:14,4094968,1236680336,4094968,302,515,assembly,https://sra-download.ncbi.nlm.nih.gov/traces/era1/ERR/ERR3303/ERR3303531,ERX3329621,DN514164G:H8,WGS,RANDOM,GENOMIC,PAIRED,425,122,ILLUMINA,Illumina HiSeq X Ten,ERP022773,PRJEB20604,,489815,ERS2313680,SAMEA104712297,simple,34506,Strongyloides ratti,SAMEA104712297,,,,,,,no,,,,,WELLCOME SANGER INSTITUTE,ERA1882914,,public,1B60D27AFC441FB4E335502F4F2526B8,D7360F4F2D8A969A40C259B936F704FF
ERR3303532,2019-05-03 08:34:31,2019-06-04 02:22:37,3472180,1048598360,3472180,302,463,assembly,https://sra-download.ncbi.nlm.nih.gov/traces/era1/ERR/ERR3303/ERR3303532,ERX3329622,DN514164G:A9,WGS,RANDOM,GENOMIC,PAIRED,442,118,ILLUMINA,Illumina HiSeq X Ten,ERP022773,PRJEB20604,,489815,ERS2313681,SAMEA104712298,simple,34506,Strongyloides ratti,SAMEA104712298,,,,,,,no,,,,,WELLCOME SANGER INSTITUTE,ERA1882914,,public,9B91395B1DC63BDD67ACC4E27E7B03B8,8CDD131353BE6EA830F50BBC7D589BFB
ERR3303533,2019-05-03 08:34:31,2019-06-04 02:22:55,4362592,1317502784,4362592,302,592,assembly,https://sra-download.ncbi.nlm.nih.gov/traces/era1/ERR/ERR3303/ERR3303533,ERX3329623,DN514164G:B9,WGS,RANDOM,GENOMIC,PAIRED,426,101,ILLUMINA,Illumina HiSeq X Ten,ERP022773,PRJEB20604,,489815,ERS2313682,SAMEA104712299,simple,34506,Strongyloides ratti,SAMEA104712299,,,,,,,no,,,,,WELLCOME SANGER INSTITUTE,ERA1882914,,public,5D1777BFB2AF9A70C8D04774587CD350,E1F8A948C7ADE8E0AC7E3F05548F6842
ERR3303534,2019-05-03 08:34:31,2019-06-04 02:22:02,3685638,1113062676,3685638,302,476,assembly,https://sra-download.ncbi.nlm.nih.gov/traces/era1/ERR/ERR3303/ERR3303534,ERX3329624,DN514164G:C9,WGS,RANDOM,GENOMIC,PAIRED,442,116,ILLUMINA,Illumina HiSeq X Ten,ERP022773,PRJEB20604,,489815,ERS2313683,SAMEA104712300,simple,34506,Strongyloides ratti,SAMEA104712300,,,,,,,no,,,,,WELLCOME SANGER INSTITUTE,ERA1882914,,public,5A5CADF2E523E687A04E8241CE942346,0B0EBDC74239790402F2854BB9FF5D13
ERR3303535,2019-05-03 08:34:31,2019-06-04 02:22:57,4276548,1291517496,4276548,302,565,assembly,https://sra-download.ncbi.nlm.nih.gov/traces/era1/ERR/ERR3303/ERR3303535,ERX3329625,DN514164G:D9,WGS,RANDOM,GENOMIC,PAIRED,461,120,ILLUMINA,Illumina HiSeq X Ten,ERP022773,PRJEB20604,,489815,ERS2313684,SAMEA104712301,simple,34506,Strongyloides ratti,SAMEA104712301,,,,,,,no,,,,,WELLCOME SANGER INSTITUTE,ERA1882914,,public,5CEB5C90FEC88D8F32243C3BF97549EA,B5A636138CB775BB6188E58000897988
ERR3303536,2019-05-03 08:34:31,2019-06-04 02:23:26,5014282,1514313164,5014282,302,665,assembly,https://sra-download.ncbi.nlm.nih.gov/traces/era1/ERR/ERR3303/ERR3303536,ERX3329626,DN514164G:E9,WGS,RANDOM,GENOMIC,PAIRED,461,122,ILLUMINA,Illumina HiSeq X Ten,ERP022773,PRJEB20604,,489815,ERS2313685,SAMEA104712302,simple,34506,Strongyloides ratti,SAMEA104712302,,,,,,,no,,,,,WELLCOME SANGER INSTITUTE,ERA1882914,,public,7D305D7807DE3065C65533B4147621F2,1CCE367FFFD34A8489A8813011DDAF9D
ERR3303537,2019-05-03 08:34:31,2019-06-04 02:28:00,6131954,1851850108,6131954,302,774,assembly,https://sra-download.ncbi.nlm.nih.gov/traces/era1/ERR/ERR3303/ERR3303537,ERX3329627,DN514164G:F9,WGS,RANDOM,GENOMIC,PAIRED,430,101,ILLUMINA,Illumina HiSeq X Ten,ERP022773,PRJEB20604,,489815,ERS2313686,SAMEA104712303,simple,34506,Strongyloides ratti,SAMEA104712303,,,,,,,no,,,,,WELLCOME SANGER INSTITUTE,ERA1882914,,public,708913881DB627701A787C260DB3229B,5AEB443BCE91D87D1C2573DD55FB3F63
ERR3303538,2019-05-03 08:34:31,2019-06-04 02:23:49,6419593,1938717086,6419593,302,781,assembly,https://sra-download.ncbi.nlm.nih.gov/traces/era1/ERR/ERR3303/ERR3303538,ERX3329628,DN514164G:G9,WGS,RANDOM,GENOMIC,PAIRED,423,103,ILLUMINA,Illumina HiSeq X Ten,ERP022773,PRJEB20604,,489815,ERS2313687,SAMEA104712304,simple,34506,Strongyloides ratti,SAMEA104712304,,,,,,,no,,,,,WELLCOME SANGER INSTITUTE,ERA1882914,,public,24B053CDD919E7958197C08D6923F9FB,33FC8A4C8A34F0AEDDAD15F9CD6C45A6
ERR3303539,2019-05-03 08:34:31,2019-06-04 02:23:52,8173934,2468528068,8173934,302,1097,assembly,https://sra-download.ncbi.nlm.nih.gov/traces/era1/ERR/ERR3303/ERR3303539,ERX3329629,DN514164G:H9,WGS,RANDOM,GENOMIC,PAIRED,424,115,ILLUMINA,Illumina HiSeq X Ten,ERP022773,PRJEB20604,,489815,ERS2313688,SAMEA104712305,simple,34506,Strongyloides ratti,SAMEA104712305,,,,,,,no,,,,,WELLCOME SANGER INSTITUTE,ERA1882914,,public,7B49F9D0F2ADE776DD283374567EFB81,6743EBE9BBE8CCC78F47144C56AF5E16
ERR3303540,2019-05-03 08:34:31,2019-06-04 02:22:48,3839052,1159393704,3839052,302,481,assembly,https://sra-download.ncbi.nlm.nih.gov/traces/era1/ERR/ERR3303/ERR3303540,ERX3329630,DN514164G:A10,WGS,RANDOM,GENOMIC,PAIRED,437,100,ILLUMINA,Illumina HiSeq X Ten,ERP022773,PRJEB20604,,489815,ERS2313689,SAMEA104712306,simple,34506,Strongyloides ratti,SAMEA104712306,,,,,,,no,,,,,WELLCOME SANGER INSTITUTE,ERA1882914,,public,3765D3A7824225955E367CAE63A83B7A,9B159BB15E2364A25B4704B2FD4D5ECD
ERR3303541,2019-05-03 08:34:31,2019-06-04 02:23:43,6070117,1833175334,6070117,302,740,assembly,https://sra-download.ncbi.nlm.nih.gov/traces/era1/ERR/ERR3303/ERR3303541,ERX3329631,DN514164G:B10,WGS,RANDOM,GENOMIC,PAIRED,422,98,ILLUMINA,Illumina HiSeq X Ten,ERP022773,PRJEB20604,,489815,ERS2313690,SAMEA104712307,simple,34506,Strongyloides ratti,SAMEA104712307,,,,,,,no,,,,,WELLCOME SANGER INSTITUTE,ERA1882914,,public,840340F1EB39F8711941127875D82033,C5C3051556D40FB661776828B4B72156
ERR1418994,2019-06-02 07:39:23,2019-06-02 10:19:25,17734048,4433512000,17734048,250,1995,,https://sra-download.ncbi.nlm.nih.gov/traces/era1/ERR/ERR1418/ERR1418994,ERX1489777,unspecified,WGA,RANDOM,GENOMIC,PAIRED,350,0,ILLUMINA,Illumina HiSeq 2500,ERP015731,PRJEB14118,,546142,ERS1168626,SAMEA3997516,simple,451377,Aspiculuris tetraptera,SAMEA3997516,,,,,,,no,,,,,"NEMATODE AND NEGLECTED GENOMICS, IEB, UNIVERSITY O",ERA625347,,public,4137E5EBB40BA2323CC4CA8F017F0AF0,B8175B32EB84412ECAA3EA8BACFC8D83
ERR1418995,2019-06-02 07:39:23,2019-06-02 10:19:22,12647751,3161937750,12647751,250,1427,,https://sra-download.ncbi.nlm.nih.gov/traces/era1/ERR/ERR1418/ERR1418995,ERX1489778,unspecified,WGA,RANDOM,GENOMIC,PAIRED,350,0,ILLUMINA,Illumina HiSeq 2500,ERP015731,PRJEB14118,,546142,ERS1168626,SAMEA3997516,simple,451377,Aspiculuris tetraptera,SAMEA3997516,,,,,,,no,,,,,"NEMATODE AND NEGLECTED GENOMICS, IEB, UNIVERSITY O",ERA625347,,public,D7A16BCFF18D572A6BA30EF616957E9E,B27C90E58193A0108E7B6C1B2653231B
ERR1418996,2019-06-02 07:39:23,2019-06-02 10:20:47,19949559,4987389750,19949559,250,2492,,https://sra-download.ncbi.nlm.nih.gov/traces/era1/ERR/ERR1418/ERR1418996,ERX1489779,unspecified,WGA,RANDOM,GENOMIC,PAIRED,550,0,ILLUMINA,Illumina HiSeq 2500,ERP015731,PRJEB14118,,546142,ERS1168626,SAMEA3997516,simple,451377,Aspiculuris tetraptera,SAMEA3997516,,,,,,,no,,,,,"NEMATODE AND NEGLECTED GENOMICS, IEB, UNIVERSITY O",ERA625347,,public,F4245F97EFA6F74CF1819E1D405E08E4,3857C58D027F3B7C094A1574EB6A441D
ERR1418997,2019-06-02 07:39:23,2019-06-02 10:21:06,14686022,3671505500,14686022,250,1844,,https://sra-download.ncbi.nlm.nih.gov/traces/era1/ERR/ERR1418/ERR1418997,ERX1489780,unspecified,WGA,RANDOM,GENOMIC,PAIRED,550,0,ILLUMINA,Illumina HiSeq 2500,ERP015731,PRJEB14118,,546142,ERS1168626,SAMEA3997516,simple,451377,Aspiculuris tetraptera,SAMEA3997516,,,,,,,no,,,,,"NEMATODE AND NEGLECTED GENOMICS, IEB, UNIVERSITY O",ERA625347,,public,F2E7AF7338B6417B015D7FAFA55A6914,0187F80A69C194183329652F132BA00F
ERR1418998,2019-06-02 07:39:23,2019-06-02 10:20:40,19599850,4899962500,19599850,250,2196,,https://sra-download.ncbi.nlm.nih.gov/traces/era1/ERR/ERR1418/ERR1418998,ERX1489781,unspecified,WGA,RANDOM,GENOMIC,PAIRED,350,0,ILLUMINA,Illumina HiSeq 2500,ERP015736,PRJEB14123,,546143,ERS1168627,SAMEA3997517,simple,451377,Aspiculuris tetraptera,SAMEA3997517,,,,,,,no,,,,,"NEMATODE AND NEGLECTED GENOMICS, IEB, UNIVERSITY O",ERA625347,,public,2C6DA4207300F30F164BCBBF4A8982BC,B2F808ECD2F03448C3C2C13FC8DF9B95
ERR1418999,2019-06-02 07:39:23,2019-06-02 10:20:36,14627528,3656882000,14627528,250,1643,,https://sra-download.ncbi.nlm.nih.gov/traces/era1/ERR/ERR1418/ERR1418999,ERX1489782,unspecified,WGA,RANDOM,GENOMIC,PAIRED,350,0,ILLUMINA,Illumina HiSeq 2500,ERP015736,PRJEB14123,,546143,ERS1168627,SAMEA3997517,simple,451377,Aspiculuris tetraptera,SAMEA3997517,,,,,,,no,,,,,"NEMATODE AND NEGLECTED GENOMICS, IEB, UNIVERSITY O",ERA625347,,public,7E0CE99E6F5DAED861F4AAC21CF8425B,F3E714A245CF7391BAD3DBF2AE055B8B
ERR1419000,2019-06-02 07:39:23,2019-06-02 10:21:50,12573238,3143309500,12573238,250,1613,,https://sra-download.ncbi.nlm.nih.gov/traces/era1/ERR/ERR1419/ERR1419000,ERX1489783,unspecified,WGA,RANDOM,GENOMIC,PAIRED,550,0,ILLUMINA,Illumina HiSeq 2500,ERP015736,PRJEB14123,,546143,ERS1168627,SAMEA3997517,simple,451377,Aspiculuris tetraptera,SAMEA3997517,,,,,,,no,,,,,"NEMATODE AND NEGLECTED GENOMICS, IEB, UNIVERSITY O",ERA625347,,public,B85ACCBD847648ECAF92AC5C9A3BD6A5,99586803486C7FEF663C262B7C289E72
ERR1419001,2019-06-02 07:39:23,2019-06-02 10:22:39,9138795,2284698750,9138795,250,1171,,https://sra-download.ncbi.nlm.nih.gov/traces/era1/ERR/ERR1419/ERR1419001,ERX1489784,unspecified,WGA,RANDOM,GENOMIC,PAIRED,550,0,ILLUMINA,Illumina HiSeq 2500,ERP015736,PRJEB14123,,546143,ERS1168627,SAMEA3997517,simple,451377,Aspiculuris tetraptera,SAMEA3997517,,,,,,,no,,,,,"NEMATODE AND NEGLECTED GENOMICS, IEB, UNIVERSITY O",ERA625347,,public,7733A125992F8A34E3F70F464BD18E52,976761BD110F9DB1BD7F43F2E712578F
ERR1468425,2019-06-02 07:39:23,2019-06-02 10:23:31,13400080,3350020000,13400080,250,1299,,https://sra-download.ncbi.nlm.nih.gov/traces/era1/ERR/ERR1468/ERR1468425,ERX1539550,unspecified,WGA,RANDOM,GENOMIC,PAIRED,350,0,ILLUMINA,Illumina HiSeq 2500,ERP016193,PRJEB14547,,546144,ERS1216473,SAMEA4045363,simple,412127,Syphacia obvelata,SAMEA4045363,,,,,,,no,,,,,"NEMATODE AND NEGLECTED GENOMICS, IEB, UNIVERSITY O",ERA656842,,public,89A52F422E2F5E28FCCD378AF407B853,4BCC6D3E510E7649F1BF6645D9680110
ERR1468426,2019-06-02 07:39:23,2019-06-02 10:23:17,10153091,2538272750,10153091,250,999,,https://sra-download.ncbi.nlm.nih.gov/traces/era1/ERR/ERR1468/ERR1468426,ERX1539551,unspecified,WGA,RANDOM,GENOMIC,PAIRED,350,0,ILLUMINA,Illumina HiSeq 2500,ERP016193,PRJEB14547,,546144,ERS1216473,SAMEA4045363,simple,412127,Syphacia obvelata,SAMEA4045363,,,,,,,no,,,,,"NEMATODE AND NEGLECTED GENOMICS, IEB, UNIVERSITY O",ERA656842,,public,DEE7EC5A6E4D68C7D661177F258E6DBB,DBBE9E727CCC19251B525E3AF151E92F
ERR1468427,2019-06-02 07:39:23,2019-06-02 10:23:54,23042979,5760744750,23042979,250,2238,,https://sra-download.ncbi.nlm.nih.gov/traces/era1/ERR/ERR1468/ERR1468427,ERX1539552,unspecified,WGA,RANDOM,GENOMIC,PAIRED,350,0,ILLUMINA,Illumina HiSeq 2500,ERP016193,PRJEB14547,,546144,ERS1216474,SAMEA4045364,simple,412127,Syphacia obvelata,SAMEA4045364,,,,,,,no,,,,,"NEMATODE AND NEGLECTED GENOMICS, IEB, UNIVERSITY O",ERA656842,,public,07EC1508CF91302DBB9B6401AD80D49F,577AE6F4DBEBF1D6D6AA643EBB7E1FFB
ERR1468428,2019-06-02 07:39:23,2019-06-02 10:23:45,17121192,4280298000,17121192,250,1684,,https://sra-download.ncbi.nlm.nih.gov/traces/era1/ERR/ERR1468/ERR1468428,ERX1539553,unspecified,WGA,RANDOM,GENOMIC,PAIRED,350,0,ILLUMINA,Illumina HiSeq 2500,ERP016193,PRJEB14547,,546144,ERS1216474,SAMEA4045364,simple,412127,Syphacia obvelata,SAMEA4045364,,,,,,,no,,,,,"NEMATODE AND NEGLECTED GENOMICS, IEB, UNIVERSITY O",ERA656842,,public,C2CDC26A93A49091F38628A31A9DA933,186E853EC67F7055C2A8DC888FDD83DE
ERR1468597,2019-06-02 07:39:23,2019-06-02 10:24:43,13458631,3364657750,13458631,250,1323,,https://sra-download.ncbi.nlm.nih.gov/traces/era1/ERR/ERR1468/ERR1468597,ERX1539722,unspecified,WGA,RANDOM,GENOMIC,PAIRED,350,0,ILLUMINA,Illumina HiSeq 2500,ERP016194,PRJEB14548,,546145,ERS1216643,SAMEA4045533,simple,412127,Syphacia obvelata,SAMEA4045533,,,,,,,no,,,,,"NEMATODE AND NEGLECTED GENOMICS, IEB, UNIVERSITY O",ERA656954,,public,EBEE7FEBD5916E37AB7620FEF79E2A84,679838801FCEE7ED2AF1117259060A5E
ERR1468598,2019-06-02 07:39:23,2019-06-02 10:24:47,10109877,2527469250,10109877,250,1005,,https://sra-download.ncbi.nlm.nih.gov/traces/era1/ERR/ERR1468/ERR1468598,ERX1539723,unspecified,WGA,RANDOM,GENOMIC,PAIRED,350,0,ILLUMINA,Illumina HiSeq 2500,ERP016194,PRJEB14548,,546145,ERS1216643,SAMEA4045533,simple,412127,Syphacia obvelata,SAMEA4045533,,,,,,,no,,,,,"NEMATODE AND NEGLECTED GENOMICS, IEB, UNIVERSITY O",ERA656954,,public,2FBD017104FA0F7C2C478900593DD334,EB500BA8864C799896768A326AA7ABEB
ERR1468599,2019-06-02 07:39:23,2019-06-02 10:24:47,12071109,3017777250,12071109,250,1207,,https://sra-download.ncbi.nlm.nih.gov/traces/era1/ERR/ERR1468/ERR1468599,ERX1539724,unspecified,WGA,RANDOM,GENOMIC,PAIRED,350,0,ILLUMINA,Illumina HiSeq 2500,ERP016194,PRJEB14548,,546145,ERS1216644,SAMEA4045534,simple,412127,Syphacia obvelata,SAMEA4045534,,,,,,,no,,,,,"NEMATODE AND NEGLECTED GENOMICS, IEB, UNIVERSITY O",ERA656954,,public,41578E3B8190E22985DE4ED98B3D4DFA,CF2D1908D37512BACBCC6FC1D4617E6A
ERR1468600,2019-06-02 07:39:23,2019-06-02 10:25:33,9030953,2257738250,9030953,250,911,,https://sra-download.ncbi.nlm.nih.gov/traces/era1/ERR/ERR1468/ERR1468600,ERX1539725,unspecified,WGA,RANDOM,GENOMIC,PAIRED,350,0,ILLUMINA,Illumina HiSeq 2500,ERP016194,PRJEB14548,,546145,ERS1216644,SAMEA4045534,simple,412127,Syphacia obvelata,SAMEA4045534,,,,,,,no,,,,,"NEMATODE AND NEGLECTED GENOMICS, IEB, UNIVERSITY O",ERA656954,,public,BB34602B6E7B8333A33567C6AE219739,48191A75E2B81CB3A9917064C428E453
ERR3303471,2019-05-03 08:34:30,2019-06-04 02:22:37,4630469,1398401638,4630469,302,620,assembly,https://sra-download.ncbi.nlm.nih.gov/traces/era1/ERR/ERR3303/ERR3303471,ERX3329561,DN514164G:D1,WGS,RANDOM,GENOMIC,PAIRED,418,113,ILLUMINA,Illumina HiSeq X Ten,ERP022773,PRJEB20604,,489815,ERS2313617,SAMEA104712234,simple,34506,Strongyloides ratti,SAMEA104712234,,,,,,,no,,,,,WELLCOME SANGER INSTITUTE,ERA1882914,,public,D4298C64F1C0F42E38EF7FF9490FFB2A,B8F6369DCC3930C124422E33BC3C6A10
ERR3303468,2019-05-03 08:34:30,2019-06-04 02:22:43,5271683,1592048266,5271683,302,671,assembly,https://sra-download.ncbi.nlm.nih.gov/traces/era1/ERR/ERR3303/ERR3303468,ERX3329558,DN514164G:A1,WGS,RANDOM,GENOMIC,PAIRED,441,110,ILLUMINA,Illumina HiSeq X Ten,ERP022773,PRJEB20604,,489815,ERS2313618,SAMEA104712235,simple,34506,Strongyloides ratti,SAMEA104712235,,,,,,,no,,,,,WELLCOME SANGER INSTITUTE,ERA1882914,,public,773D51E4D2AEC91C8C34C111839D3DB4,27272402D1DF247E34F1B60CB13315AA
ERR3303469,2019-05-03 08:34:30,2019-06-04 02:24:00,8541718,2579598836,8541718,302,1165,assembly,https://sra-download.ncbi.nlm.nih.gov/traces/era1/ERR/ERR3303/ERR3303469,ERX3329559,DN514164G:B1,WGS,RANDOM,GENOMIC,PAIRED,436,52,ILLUMINA,Illumina HiSeq X Ten,ERP022773,PRJEB20604,,489815,ERS2313619,SAMEA104712236,simple,34506,Strongyloides ratti,SAMEA104712236,,,,,,,no,,,,,WELLCOME SANGER INSTITUTE,ERA1882914,,public,197B942E8387D196E42EF8A33805370F,8F0DF064133B0AB60FD5AB52938FC902
ERR3303470,2019-05-03 08:34:30,2019-06-04 02:22:42,5016534,1514993268,5016534,302,686,assembly,https://sra-download.ncbi.nlm.nih.gov/traces/era1/ERR/ERR3303/ERR3303470,ERX3329560,DN514164G:C1,WGS,RANDOM,GENOMIC,PAIRED,450,124,ILLUMINA,Illumina HiSeq X Ten,ERP022773,PRJEB20604,,489815,ERS2313620,SAMEA104712237,simple,34506,Strongyloides ratti,SAMEA104712237,,,,,,,no,,,,,WELLCOME SANGER INSTITUTE,ERA1882914,,public,44826C8931CAF942F91344C1A847E163,72628A5DA85FA202D4199590925C8ADC
ERR3303472,2019-05-03 08:34:30,2019-06-04 02:23:17,4230462,1277599524,4230462,302,581,assembly,https://sra-download.ncbi.nlm.nih.gov/traces/era1/ERR/ERR3303/ERR3303472,ERX3329562,DN514164G:E1,WGS,RANDOM,GENOMIC,PAIRED,461,144,ILLUMINA,Illumina HiSeq X Ten,ERP022773,PRJEB20604,,489815,ERS2313621,SAMEA104712238,simple,34506,Strongyloides ratti,SAMEA104712238,,,,,,,no,,,,,WELLCOME SANGER INSTITUTE,ERA1882914,,public,699012C803CB7D05BF29B05BBD0C1214,FB58D413374549992C12A7269EC43E53
ERR3303473,2019-05-03 08:34:30,2019-06-04 02:22:23,4775803,1442292506,4775803,302,638,assembly,https://sra-download.ncbi.nlm.nih.gov/traces/era1/ERR/ERR3303/ERR3303473,ERX3329563,DN514164G:F1,WGS,RANDOM,GENOMIC,PAIRED,441,135,ILLUMINA,Illumina HiSeq X Ten,ERP022773,PRJEB20604,,489815,ERS2313622,SAMEA104712239,simple,34506,Strongyloides ratti,SAMEA104712239,,,,,,,no,,,,,WELLCOME SANGER INSTITUTE,ERA1882914,,public,F3968FE8DBA38DAB78E4A969BC595F17,40ABA7A40A5D0819B997F0F36E793A99
ERR3303474,2019-05-03 08:34:30,2019-06-04 02:23:07,5773457,1743584014,5773457,302,800,assembly,https://sra-download.ncbi.nlm.nih.gov/traces/era1/ERR/ERR3303/ERR3303474,ERX3329564,DN514164G:G1,WGS,RANDOM,GENOMIC,PAIRED,488,125,ILLUMINA,Illumina HiSeq X Ten,ERP022773,PRJEB20604,,489815,ERS2313623,SAMEA104712240,simple,34506,Strongyloides ratti,SAMEA104712240,,,,,,,no,,,,,WELLCOME SANGER INSTITUTE,ERA1882914,,public,400B5F4ADD58E0FCC43D056604051E2D,3ADE8701AC176EF7937F6C410C63C2F7
ERR3303475,2019-05-03 08:34:30,2019-06-04 02:22:48,4777279,1442738258,4777279,302,623,assembly,https://sra-download.ncbi.nlm.nih.gov/traces/era1/ERR/ERR3303/ERR3303475,ERX3329565,DN514164G:H1,WGS,RANDOM,GENOMIC,PAIRED,425,119,ILLUMINA,Illumina HiSeq X Ten,ERP022773,PRJEB20604,,489815,ERS2313624,SAMEA104712241,simple,34506,Strongyloides ratti,SAMEA104712241,,,,,,,no,,,,,WELLCOME SANGER INSTITUTE,ERA1882914,,public,B1B1B945EFC6277C19BB03E90E03EAF7,11BC492A2F9F089B20ABC68C19E0C82D
ERR3303476,2019-05-03 08:34:30,2019-06-04 02:22:53,4309705,1301530910,4309705,302,573,assembly,https://sra-download.ncbi.nlm.nih.gov/traces/era1/ERR/ERR3303/ERR3303476,ERX3329566,DN514164G:A2,WGS,RANDOM,GENOMIC,PAIRED,416,113,ILLUMINA,Illumina HiSeq X Ten,ERP022773,PRJEB20604,,489815,ERS2313625,SAMEA104712242,simple,34506,Strongyloides ratti,SAMEA104712242,,,,,,,no,,,,,WELLCOME SANGER INSTITUTE,ERA1882914,,public,03095C36480901C407E500879F797326,14882A4D896B87FD2D4F914E4C7E9EF0
ERR3303477,2019-05-03 08:34:30,2019-06-04 02:22:01,4727922,1427832444,4727922,302,627,assembly,https://sra-download.ncbi.nlm.nih.gov/traces/era1/ERR/ERR3303/ERR3303477,ERX3329567,DN514164G:B2,WGS,RANDOM,GENOMIC,PAIRED,446,127,ILLUMINA,Illumina HiSeq X Ten,ERP022773,PRJEB20604,,489815,ERS2313626,SAMEA104712243,simple,34506,Strongyloides ratti,SAMEA104712243,,,,,,,no,,,,,WELLCOME SANGER INSTITUTE,ERA1882914,,public,F92BA78C9D1F6E3BDFE15AB5BC8F49D8,97F4DDB463EF1F1649C25B805EDE7DB0
ERR3303478,2019-05-03 08:34:30,2019-06-04 02:22:19,3910601,1181001502,3910601,302,536,assembly,https://sra-download.ncbi.nlm.nih.gov/traces/era1/ERR/ERR3303/ERR3303478,ERX3329568,DN514164G:C2,WGS,RANDOM,GENOMIC,PAIRED,441,114,ILLUMINA,Illumina HiSeq X Ten,ERP022773,PRJEB20604,,489815,ERS2313627,SAMEA104712244,simple,34506,Strongyloides ratti,SAMEA104712244,,,,,,,no,,,,,WELLCOME SANGER INSTITUTE,ERA1882914,,public,3D8DA9EF3FB1E7B415C7A30B80D7E58E,F2B1CE18BFB93F0B74D80B99358EC654
ERR3303479,2019-05-03 08:34:30,2019-06-04 02:21:56,4331197,1308021494,4331197,302,597,assembly,https://sra-download.ncbi.nlm.nih.gov/traces/era1/ERR/ERR3303/ERR3303479,ERX3329569,DN514164G:D2,WGS,RANDOM,GENOMIC,PAIRED,496,149,ILLUMINA,Illumina HiSeq X Ten,ERP022773,PRJEB20604,,489815,ERS2313628,SAMEA104712245,simple,34506,Strongyloides ratti,SAMEA104712245,,,,,,,no,,,,,WELLCOME SANGER INSTITUTE,ERA1882914,,public,DA00F7DAA9B88EB3F571F17B2F5F99AE,36F8FD9BF01F1C92F506D01DF2CD97D4
ERR3303480,2019-05-03 08:34:30,2019-06-04 02:22:57,4605100,1390740200,4605100,302,612,assembly,https://sra-download.ncbi.nlm.nih.gov/traces/era1/ERR/ERR3303/ERR3303480,ERX3329570,DN514164G:E2,WGS,RANDOM,GENOMIC,PAIRED,446,134,ILLUMINA,Illumina HiSeq X Ten,ERP022773,PRJEB20604,,489815,ERS2313629,SAMEA104712246,simple,34506,Strongyloides ratti,SAMEA104712246,,,,,,,no,,,,,WELLCOME SANGER INSTITUTE,ERA1882914,,public,FC152AAAB304278C0F90B0F98D7F866E,55CF4DE784CE2B50D2CADDB252E304D4
ERR3303481,2019-05-03 08:34:30,2019-06-04 02:23:17,6662087,2011950274,6662087,302,928,assembly,https://sra-download.ncbi.nlm.nih.gov/traces/era1/ERR/ERR3303/ERR3303481,ERX3329571,DN514164G:F2,WGS,RANDOM,GENOMIC,PAIRED,487,116,ILLUMINA,Illumina HiSeq X Ten,ERP022773,PRJEB20604,,489815,ERS2313630,SAMEA104712247,simple,34506,Strongyloides ratti,SAMEA104712247,,,,,,,no,,,,,WELLCOME SANGER INSTITUTE,ERA1882914,,public,7178FE058E9D626DD1554A3B5A449D8E,B47316E315F1481BAAC6EFBF8E36BB26
ERR3303482,2019-05-03 08:34:30,2019-06-04 02:23:14,5288591,1597154482,5288591,302,674,assembly,https://sra-download.ncbi.nlm.nih.gov/traces/era1/ERR/ERR3303/ERR3303482,ERX3329572,DN514164G:G2,WGS,RANDOM,GENOMIC,PAIRED,444,128,ILLUMINA,Illumina HiSeq X Ten,ERP022773,PRJEB20604,,489815,ERS2313631,SAMEA104712248,simple,34506,Strongyloides ratti,SAMEA104712248,,,,,,,no,,,,,WELLCOME SANGER INSTITUTE,ERA1882914,,public,CADDD83928CC6B36C423AE5E61D15A13,4DAD60501FB207C1607D2C310AEEC1A1
ERR3303483,2019-05-03 08:34:30,2019-06-04 02:23:14,5150821,1555547942,5150821,302,676,assembly,https://sra-download.ncbi.nlm.nih.gov/traces/era1/ERR/ERR3303/ERR3303483,ERX3329573,DN514164G:H2,WGS,RANDOM,GENOMIC,PAIRED,472,135,ILLUMINA,Illumina HiSeq X Ten,ERP022773,PRJEB20604,,489815,ERS2313632,SAMEA104712249,simple,34506,Strongyloides ratti,SAMEA104712249,,,,,,,no,,,,,WELLCOME SANGER INSTITUTE,ERA1882914,,public,069119BDEDD56C9D6DB01947541839C2,5D58AEC256624A503CAF8FD551FAC477
ERR3303484,2019-05-03 08:34:30,2019-06-04 02:22:36,4764239,1438800178,4764239,302,619,assembly,https://sra-download.ncbi.nlm.nih.gov/traces/era1/ERR/ERR3303/ERR3303484,ERX3329574,DN514164G:A3,WGS,RANDOM,GENOMIC,PAIRED,459,128,ILLUMINA,Illumina HiSeq X Ten,ERP022773,PRJEB20604,,489815,ERS2313633,SAMEA104712250,simple,34506,Strongyloides ratti,SAMEA104712250,,,,,,,no,,,,,WELLCOME SANGER INSTITUTE,ERA1882914,,public,238DA2CCE785C14C71A0F8CE1BA73DCB,045272703D4F9D331A0353D0F8D53FEF
ERR3303485,2019-05-03 08:34:30,2019-06-04 02:22:40,5233507,1580519114,5233507,302,674,assembly,https://sra-download.ncbi.nlm.nih.gov/traces/era1/ERR/ERR3303/ERR3303485,ERX3329575,DN514164G:B3,WGS,RANDOM,GENOMIC,PAIRED,434,122,ILLUMINA,Illumina HiSeq X Ten,ERP022773,PRJEB20604,,489815,ERS2313634,SAMEA104712251,simple,34506,Strongyloides ratti,SAMEA104712251,,,,,,,no,,,,,WELLCOME SANGER INSTITUTE,ERA1882914,,public,D7353ACF754D36A9891605DFCC78F224,690D74E9E9CF195DF34ADAEE021B5453
ERR3303486,2019-05-03 08:34:30,2019-06-04 02:23:47,3965772,1197663144,3965772,302,530,assembly,https://sra-download.ncbi.nlm.nih.gov/traces/era1/ERR/ERR3303/ERR3303486,ERX3329576,DN514164G:C3,WGS,RANDOM,GENOMIC,PAIRED,469,151,ILLUMINA,Illumina HiSeq X Ten,ERP022773,PRJEB20604,,489815,ERS2313635,SAMEA104712252,simple,34506,Strongyloides ratti,SAMEA104712252,,,,,,,no,,,,,WELLCOME SANGER INSTITUTE,ERA1882914,,public,13E63984689E51D91736D80DB47E30A9,FEC163A571535EF8B3468607CD6AB519
ERR3303487,2019-05-03 08:34:30,2019-06-04 02:21:20,3916139,1182673978,3916139,302,551,assembly,https://sra-download.ncbi.nlm.nih.gov/traces/era1/ERR/ERR3303/ERR3303487,ERX3329577,DN514164G:D3,WGS,RANDOM,GENOMIC,PAIRED,471,106,ILLUMINA,Illumina HiSeq X Ten,ERP022773,PRJEB20604,,489815,ERS2313636,SAMEA104712253,simple,34506,Strongyloides ratti,SAMEA104712253,,,,,,,no,,,,,WELLCOME SANGER INSTITUTE,ERA1882914,,public,5AC381B5D27A031C2EBCEB082B17D804,CA682926B17D29C15F1869FB22DA1C95
ERR3303488,2019-05-03 08:34:30,2019-06-04 02:23:42,5497014,1660098228,5497014,302,731,assembly,https://sra-download.ncbi.nlm.nih.gov/traces/era1/ERR/ERR3303/ERR3303488,ERX3329578,DN514164G:E3,WGS,RANDOM,GENOMIC,PAIRED,348,97,ILLUMINA,Illumina HiSeq X Ten,ERP022773,PRJEB20604,,489815,ERS2313637,SAMEA104712254,simple,34506,Strongyloides ratti,SAMEA104712254,,,,,,,no,,,,,WELLCOME SANGER INSTITUTE,ERA1882914,,public,46322A8DCF9F34F758B9001C345CA92A,CE785C68614686CE615A5AC8D8615416
ERR3303489,2019-05-03 08:34:30,2019-06-04 02:22:18,4718955,1425124410,4718955,302,642,assembly,https://sra-download.ncbi.nlm.nih.gov/traces/era1/ERR/ERR3303/ERR3303489,ERX3329579,DN514164G:F3,WGS,RANDOM,GENOMIC,PAIRED,460,136,ILLUMINA,Illumina HiSeq X Ten,ERP022773,PRJEB20604,,489815,ERS2313638,SAMEA104712255,simple,34506,Strongyloides ratti,SAMEA104712255,,,,,,,no,,,,,WELLCOME SANGER INSTITUTE,ERA1882914,,public,5902930ED51C0BCD58C69E291454BF8C,ECAD128783FA9EE60503BEB44D691AC7
ERR3303490,2019-05-03 08:34:30,2019-06-04 02:23:15,4984341,1505270982,4984341,302,694,assembly,https://sra-download.ncbi.nlm.nih.gov/traces/era1/ERR/ERR3303/ERR3303490,ERX3329580,DN514164G:G3,WGS,RANDOM,GENOMIC,PAIRED,416,101,ILLUMINA,Illumina HiSeq X Ten,ERP022773,PRJEB20604,,489815,ERS2313639,SAMEA104712256,simple,34506,Strongyloides ratti,SAMEA104712256,,,,,,,no,,,,,WELLCOME SANGER INSTITUTE,ERA1882914,,public,06F61028A725F112A10376388A7ED84F,662C7EB010DE0EA714478D6539F6F59E
ERR3303491,2019-05-03 08:34:30,2019-06-04 02:22:57,4777941,1442938182,4777941,302,642,assembly,https://sra-download.ncbi.nlm.nih.gov/traces/era1/ERR/ERR3303/ERR3303491,ERX3329581,DN514164G:H3,WGS,RANDOM,GENOMIC,PAIRED,439,115,ILLUMINA,Illumina HiSeq X Ten,ERP022773,PRJEB20604,,489815,ERS2313640,SAMEA104712257,simple,34506,Strongyloides ratti,SAMEA104712257,,,,,,,no,,,,,WELLCOME SANGER INSTITUTE,ERA1882914,,public,765EC09DC49BBDA40A8F7DDCB6F052BE,0227A07CF68477BDE8CDF8D209832109
ERR3303492,2019-05-03 08:34:30,2019-06-04 02:22:19,4185816,1264116432,4185816,302,556,assembly,https://sra-download.ncbi.nlm.nih.gov/traces/era1/ERR/ERR3303/ERR3303492,ERX3329582,DN514164G:A4,WGS,RANDOM,GENOMIC,PAIRED,431,109,ILLUMINA,Illumina HiSeq X Ten,ERP022773,PRJEB20604,,489815,ERS2313641,SAMEA104712258,simple,34506,Strongyloides ratti,SAMEA104712258,,,,,,,no,,,,,WELLCOME SANGER INSTITUTE,ERA1882914,,public,0A69A76131D7066A005F0B621F1C27EF,762ECA4705F1E5213420919428C49907
ERR3303493,2019-05-03 08:34:30,2019-06-04 02:23:32,4619761,1395167822,4619761,302,633,assembly,https://sra-download.ncbi.nlm.nih.gov/traces/era1/ERR/ERR3303/ERR3303493,ERX3329583,DN514164G:B4,WGS,RANDOM,GENOMIC,PAIRED,497,136,ILLUMINA,Illumina HiSeq X Ten,ERP022773,PRJEB20604,,489815,ERS2313642,SAMEA104712259,simple,34506,Strongyloides ratti,SAMEA104712259,,,,,,,no,,,,,WELLCOME SANGER INSTITUTE,ERA1882914,,public,C3ED41A082E2E59C58CB02E1227A0365,A2EEE11CE10A99106EB1AFB2A892E1FA
ERR3303494,2019-05-03 08:34:30,2019-06-04 02:21:49,4615949,1394016598,4615949,302,605,assembly,https://sra-download.ncbi.nlm.nih.gov/traces/era1/ERR/ERR3303/ERR3303494,ERX3329584,DN514164G:C4,WGS,RANDOM,GENOMIC,PAIRED,419,123,ILLUMINA,Illumina HiSeq X Ten,ERP022773,PRJEB20604,,489815,ERS2313643,SAMEA104712260,simple,34506,Strongyloides ratti,SAMEA104712260,,,,,,,no,,,,,WELLCOME SANGER INSTITUTE,ERA1882914,,public,EA00E5C422C42DA32ECF8556F30FDA37,22A1594D4FC01E68BF8E33FC2F5571B5
ERR3303495,2019-05-03 08:34:30,2019-06-04 02:22:47,4122253,1244920406,4122253,302,552,assembly,https://sra-download.ncbi.nlm.nih.gov/traces/era1/ERR/ERR3303/ERR3303495,ERX3329585,DN514164G:D4,WGS,RANDOM,GENOMIC,PAIRED,445,126,ILLUMINA,Illumina HiSeq X Ten,ERP022773,PRJEB20604,,489815,ERS2313644,SAMEA104712261,simple,34506,Strongyloides ratti,SAMEA104712261,,,,,,,no,,,,,WELLCOME SANGER INSTITUTE,ERA1882914,,public,EFBF2832C47600410839FC9DB05839C1,7B4812C57320DFF0143E991DB779A971
ERR3303496,2019-05-03 08:34:30,2019-06-04 02:23:01,5348598,1615276596,5348598,302,714,assembly,https://sra-download.ncbi.nlm.nih.gov/traces/era1/ERR/ERR3303/ERR3303496,ERX3329586,DN514164G:E4,WGS,RANDOM,GENOMIC,PAIRED,405,96,ILLUMINA,Illumina HiSeq X Ten,ERP022773,PRJEB20604,,489815,ERS2313645,SAMEA104712262,simple,34506,Strongyloides ratti,SAMEA104712262,,,,,,,no,,,,,WELLCOME SANGER INSTITUTE,ERA1882914,,public,3E675E48DA15ABF2B8DAE26D6ECBBBD6,D0FF0535D2856E95D9862F748A1C0F98
ERR3303497,2019-05-03 08:34:30,2019-06-04 02:21:36,4326661,1306651622,4326661,302,592,assembly,https://sra-download.ncbi.nlm.nih.gov/traces/era1/ERR/ERR3303/ERR3303497,ERX3329587,DN514164G:F4,WGS,RANDOM,GENOMIC,PAIRED,423,117,ILLUMINA,Illumina HiSeq X Ten,ERP022773,PRJEB20604,,489815,ERS2313646,SAMEA104712263,simple,34506,Strongyloides ratti,SAMEA104712263,,,,,,,no,,,,,WELLCOME SANGER INSTITUTE,ERA1882914,,public,02D14331D8D4D98244D727424273DA29,EC83D0531EBD8901714965654E2957E4
ERR3303498,2019-05-03 08:34:30,2019-06-04 02:22:45,4525787,1366787674,4525787,302,597,assembly,https://sra-download.ncbi.nlm.nih.gov/traces/era1/ERR/ERR3303/ERR3303498,ERX3329588,DN514164G:G4,WGS,RANDOM,GENOMIC,PAIRED,426,128,ILLUMINA,Illumina HiSeq X Ten,ERP022773,PRJEB20604,,489815,ERS2313647,SAMEA104712264,simple,34506,Strongyloides ratti,SAMEA104712264,,,,,,,no,,,,,WELLCOME SANGER INSTITUTE,ERA1882914,,public,18622AC6157092F3BC6FB824C48E762F,5DE6F0BA305A225B986A5DF68C7F83DE
ERR3303499,2019-05-03 08:34:30,2019-06-04 02:23:28,4513627,1363115354,4513627,302,607,assembly,https://sra-download.ncbi.nlm.nih.gov/traces/era1/ERR/ERR3303/ERR3303499,ERX3329589,DN514164G:H4,WGS,RANDOM,GENOMIC,PAIRED,406,140,ILLUMINA,Illumina HiSeq X Ten,ERP022773,PRJEB20604,,489815,ERS2313648,SAMEA104712265,simple,34506,Strongyloides ratti,SAMEA104712265,,,,,,,no,,,,,WELLCOME SANGER INSTITUTE,ERA1882914,,public,A1E356D43C02F13DC2C7100AEB6876E4,946ACED6A818CC4833CEC24AB2C75745
ERR3303500,2019-05-03 08:34:30,2019-06-04 02:22:34,4355450,1315345900,4355450,302,579,assembly,https://sra-download.ncbi.nlm.nih.gov/traces/era1/ERR/ERR3303/ERR3303500,ERX3329590,DN514164G:A5,WGS,RANDOM,GENOMIC,PAIRED,425,115,ILLUMINA,Illumina HiSeq X Ten,ERP022773,PRJEB20604,,489815,ERS2313649,SAMEA104712266,simple,34506,Strongyloides ratti,SAMEA104712266,,,,,,,no,,,,,WELLCOME SANGER INSTITUTE,ERA1882914,,public,778CB653F70EC4D40BC0C72E85DFFABA,CECB8A3477C817DAFA31265385EAA707
ERR3303501,2019-05-03 08:34:30,2019-06-04 02:23:55,6301216,1902967232,6301216,302,836,assembly,https://sra-download.ncbi.nlm.nih.gov/traces/era1/ERR/ERR3303/ERR3303501,ERX3329591,DN514164G:B5,WGS,RANDOM,GENOMIC,PAIRED,407,114,ILLUMINA,Illumina HiSeq X Ten,ERP022773,PRJEB20604,,489815,ERS2313650,SAMEA104712267,simple,34506,Strongyloides ratti,SAMEA104712267,,,,,,,no,,,,,WELLCOME SANGER INSTITUTE,ERA1882914,,public,22AE85FC1FB65B915613823F9D5D8D12,516CCB94EF7C074DC9DC6641D4D52B04
ERR3303502,2019-05-03 08:34:30,2019-06-04 02:23:56,6284243,1897841386,6284243,302,828,assembly,https://sra-download.ncbi.nlm.nih.gov/traces/era1/ERR/ERR3303/ERR3303502,ERX3329592,DN514164G:C5,WGS,RANDOM,GENOMIC,PAIRED,391,128,ILLUMINA,Illumina HiSeq X Ten,ERP022773,PRJEB20604,,489815,ERS2313651,SAMEA104712268,simple,34506,Strongyloides ratti,SAMEA104712268,,,,,,,no,,,,,WELLCOME SANGER INSTITUTE,ERA1882914,,public,9284BB2632656E0D9E3E08D07402E6A8,7BB2B4DEE7FFC6DF6B0CFF04D52C87B6
ERR3303503,2019-05-03 08:34:30,2019-06-04 02:23:22,4777703,1442866306,4777703,302,642,assembly,https://sra-download.ncbi.nlm.nih.gov/traces/era1/ERR/ERR3303/ERR3303503,ERX3329593,DN514164G:D5,WGS,RANDOM,GENOMIC,PAIRED,358,102,ILLUMINA,Illumina HiSeq X Ten,ERP022773,PRJEB20604,,489815,ERS2313652,SAMEA104712269,simple,34506,Strongyloides ratti,SAMEA104712269,,,,,,,no,,,,,WELLCOME SANGER INSTITUTE,ERA1882914,,public,E942D13D3E617106E5DC01560837A40F,B96B4648DEC47BD9D85ADA541F589772
ERR3303504,2019-05-03 08:34:30,2019-06-04 02:22:35,3635853,1098027606,3635853,302,504,assembly,https://sra-download.ncbi.nlm.nih.gov/traces/era1/ERR/ERR3303/ERR3303504,ERX3329594,DN514164G:E5,WGS,RANDOM,GENOMIC,PAIRED,421,135,ILLUMINA,Illumina HiSeq X Ten,ERP022773,PRJEB20604,,489815,ERS2313653,SAMEA104712270,simple,34506,Strongyloides ratti,SAMEA104712270,,,,,,,no,,,,,WELLCOME SANGER INSTITUTE,ERA1882914,,public,07B5245D34EC1518547C0CF9C78A9D41,544E976D54A2A272588BABC9388DCD3B
ERR3303505,2019-05-03 08:34:30,2019-06-04 02:23:14,4461191,1347279682,4461191,302,604,assembly,https://sra-download.ncbi.nlm.nih.gov/traces/era1/ERR/ERR3303/ERR3303505,ERX3329595,DN514164G:F5,WGS,RANDOM,GENOMIC,PAIRED,420,109,ILLUMINA,Illumina HiSeq X Ten,ERP022773,PRJEB20604,,489815,ERS2313654,SAMEA104712271,simple,34506,Strongyloides ratti,SAMEA104712271,,,,,,,no,,,,,WELLCOME SANGER INSTITUTE,ERA1882914,,public,382F8AC2374BE4AF6C63A9A642A59B02,3D96BD2A1499D5C8FCA719275E3B8441
ERR3303506,2019-05-03 08:34:30,2019-06-04 02:22:44,4460784,1347156768,4460784,302,604,assembly,https://sra-download.ncbi.nlm.nih.gov/traces/era1/ERR/ERR3303/ERR3303506,ERX3329596,DN514164G:G5,WGS,RANDOM,GENOMIC,PAIRED,441,133,ILLUMINA,Illumina HiSeq X Ten,ERP022773,PRJEB20604,,489815,ERS2313655,SAMEA104712272,simple,34506,Strongyloides ratti,SAMEA104712272,,,,,,,no,,,,,WELLCOME SANGER INSTITUTE,ERA1882914,,public,A5F23178E6047F9782C2F3028686E0CE,533741CEE36DAB24F20AB6123308E9CD
ERR3303507,2019-05-03 08:34:30,2019-06-04 02:22:19,4386657,1324770414,4386657,302,597,assembly,https://sra-download.ncbi.nlm.nih.gov/traces/era1/ERR/ERR3303/ERR3303507,ERX3329597,DN514164G:H5,WGS,RANDOM,GENOMIC,PAIRED,416,80,ILLUMINA,Illumina HiSeq X Ten,ERP022773,PRJEB20604,,489815,ERS2313656,SAMEA104712273,simple,34506,Strongyloides ratti,SAMEA104712273,,,,,,,no,,,,,WELLCOME SANGER INSTITUTE,ERA1882914,,public,1C7209705B2035022AB99F6875479D07,471B1CB2C3DA64FE80FC88ED9A3C4CB1
ERR3303508,2019-05-03 08:34:30,2019-06-04 02:22:50,3968728,1198555856,3968728,302,545,assembly,https://sra-download.ncbi.nlm.nih.gov/traces/era1/ERR/ERR3303/ERR3303508,ERX3329598,DN514164G:A6,WGS,RANDOM,GENOMIC,PAIRED,393,140,ILLUMINA,Illumina HiSeq X Ten,ERP022773,PRJEB20604,,489815,ERS2313657,SAMEA104712274,simple,34506,Strongyloides ratti,SAMEA104712274,,,,,,,no,,,,,WELLCOME SANGER INSTITUTE,ERA1882914,,public,2C12066F24B19FBF823FD95D43522E4A,86791A1FAD51BD0E143F70701DD6E38F
ERR3303509,2019-05-03 08:34:31,2019-06-04 02:22:04,4272749,1290370198,4272749,302,571,assembly,https://sra-download.ncbi.nlm.nih.gov/traces/era1/ERR/ERR3303/ERR3303509,ERX3329599,DN514164G:B6,WGS,RANDOM,GENOMIC,PAIRED,415,122,ILLUMINA,Illumina HiSeq X Ten,ERP022773,PRJEB20604,,489815,ERS2313658,SAMEA104712275,simple,34506,Strongyloides ratti,SAMEA104712275,,,,,,,no,,,,,WELLCOME SANGER INSTITUTE,ERA1882914,,public,927D2E39CA8742C6B746E304FD5DAE32,551783D17AA7134709C6B4F816067B93
ERR3303510,2019-05-03 08:34:31,2019-06-04 02:22:53,3959899,1195889498,3959899,302,531,assembly,https://sra-download.ncbi.nlm.nih.gov/traces/era1/ERR/ERR3303/ERR3303510,ERX3329600,DN514164G:C6,WGS,RANDOM,GENOMIC,PAIRED,432,116,ILLUMINA,Illumina HiSeq X Ten,ERP022773,PRJEB20604,,489815,ERS2313659,SAMEA104712276,simple,34506,Strongyloides ratti,SAMEA104712276,,,,,,,no,,,,,WELLCOME SANGER INSTITUTE,ERA1882914,,public,B46234EEDD7A641B2035461F20444997,A9BFF746C66E6AB8DAA55B2037604543
ERR3303511,2019-05-03 08:34:31,2019-06-04 02:23:12,4209828,1271368056,4209828,302,565,assembly,https://sra-download.ncbi.nlm.nih.gov/traces/era1/ERR/ERR3303/ERR3303511,ERX3329601,DN514164G:D6,WGS,RANDOM,GENOMIC,PAIRED,442,147,ILLUMINA,Illumina HiSeq X Ten,ERP022773,PRJEB20604,,489815,ERS2313660,SAMEA104712277,simple,34506,Strongyloides ratti,SAMEA104712277,,,,,,,no,,,,,WELLCOME SANGER INSTITUTE,ERA1882914,,public,516A35D15F631FD2A631CAF69C7884ED,E0578DBB2AA396A0FAE3866EF6CCAC4C
ERR3303512,2019-05-03 08:34:31,2019-06-04 02:23:28,4938853,1491533606,4938853,302,652,assembly,https://sra-download.ncbi.nlm.nih.gov/traces/era1/ERR/ERR3303/ERR3303512,ERX3329602,DN514164G:E6,WGS,RANDOM,GENOMIC,PAIRED,375,108,ILLUMINA,Illumina HiSeq X Ten,ERP022773,PRJEB20604,,489815,ERS2313661,SAMEA104712278,simple,34506,Strongyloides ratti,SAMEA104712278,,,,,,,no,,,,,WELLCOME SANGER INSTITUTE,ERA1882914,,public,F63ADC2F4216993A6B652B755DB63E61,9BF6678EE9508DE747BD870E5B11CE39
ERR3303513,2019-05-03 08:34:31,2019-06-04 02:22:52,4063800,1227267600,4063800,302,534,assembly,https://sra-download.ncbi.nlm.nih.gov/traces/era1/ERR/ERR3303/ERR3303513,ERX3329603,DN514164G:F6,WGS,RANDOM,GENOMIC,PAIRED,445,128,ILLUMINA,Illumina HiSeq X Ten,ERP022773,PRJEB20604,,489815,ERS2313662,SAMEA104712279,simple,34506,Strongyloides ratti,SAMEA104712279,,,,,,,no,,,,,WELLCOME SANGER INSTITUTE,ERA1882914,,public,0F0CD833C37914A6EF6E9A1FEFD6EBCA,FEE8AC2C07AA4957E060739505FABFBC
ERR3303514,2019-05-03 08:34:31,2019-06-04 02:23:39,5330105,1609691710,5330105,302,707,assembly,https://sra-download.ncbi.nlm.nih.gov/traces/era1/ERR/ERR3303/ERR3303514,ERX3329604,DN514164G:G6,WGS,RANDOM,GENOMIC,PAIRED,431,139,ILLUMINA,Illumina HiSeq X Ten,ERP022773,PRJEB20604,,489815,ERS2313663,SAMEA104712280,simple,34506,Strongyloides ratti,SAMEA104712280,,,,,,,no,,,,,WELLCOME SANGER INSTITUTE,ERA1882914,,public,C29D581096590A0B05E74BF034571F08,49F90D5743793969141226A7C9BF334C
ERR3303515,2019-05-03 08:34:31,2019-06-04 02:22:50,4610737,1392442574,4610737,302,623,assembly,https://sra-download.ncbi.nlm.nih.gov/traces/era1/ERR/ERR3303/ERR3303515,ERX3329605,DN514164G:H6,WGS,RANDOM,GENOMIC,PAIRED,456,135,ILLUMINA,Illumina HiSeq X Ten,ERP022773,PRJEB20604,,489815,ERS2313664,SAMEA104712281,simple,34506,Strongyloides ratti,SAMEA104712281,,,,,,,no,,,,,WELLCOME SANGER INSTITUTE,ERA1882914,,public,35188E83D16A147D4E0A72AC46B52010,A4AE55A6A8097FA211A26412A8D21209
ERR3303516,2019-05-03 08:34:31,2019-06-04 02:22:38,3855653,1164407206,3855653,302,530,assembly,https://sra-download.ncbi.nlm.nih.gov/traces/era1/ERR/ERR3303/ERR3303516,ERX3329606,DN514164G:A7,WGS,RANDOM,GENOMIC,PAIRED,355,86,ILLUMINA,Illumina HiSeq X Ten,ERP022773,PRJEB20604,,489815,ERS2313665,SAMEA104712282,simple,34506,Strongyloides ratti,SAMEA104712282,,,,,,,no,,,,,WELLCOME SANGER INSTITUTE,ERA1882914,,public,F9795EE56DDCE9AAE4C574DE0409882C,8688C7D38A2F8190DDABC8A54B7BF4FB
ERR3303517,2019-05-03 08:34:31,2019-06-04 02:22:45,4084252,1233444104,4084252,302,556,assembly,https://sra-download.ncbi.nlm.nih.gov/traces/era1/ERR/ERR3303/ERR3303517,ERX3329607,DN514164G:B7,WGS,RANDOM,GENOMIC,PAIRED,439,129,ILLUMINA,Illumina HiSeq X Ten,ERP022773,PRJEB20604,,489815,ERS2313666,SAMEA104712283,simple,34506,Strongyloides ratti,SAMEA104712283,,,,,,,no,,,,,WELLCOME SANGER INSTITUTE,ERA1882914,,public,C89DA32FFE288D4BF6E7E12654EACA00,F95CC740AA6B351D8933025A68E2EA0B
ERR3303518,2019-05-03 08:34:31,2019-06-04 02:23:30,3976633,1200943166,3976633,302,554,assembly,https://sra-download.ncbi.nlm.nih.gov/traces/era1/ERR/ERR3303/ERR3303518,ERX3329608,DN514164G:C7,WGS,RANDOM,GENOMIC,PAIRED,449,147,ILLUMINA,Illumina HiSeq X Ten,ERP022773,PRJEB20604,,489815,ERS2313667,SAMEA104712284,simple,34506,Strongyloides ratti,SAMEA104712284,,,,,,,no,,,,,WELLCOME SANGER INSTITUTE,ERA1882914,,public,F8944A9048A5E68477C28DF34472EFD5,428FABCA926507110D1B9C5296BAF986
ERR3303519,2019-05-03 08:34:31,2019-06-04 02:22:28,3819912,1153613424,3819912,302,520,assembly,https://sra-download.ncbi.nlm.nih.gov/traces/era1/ERR/ERR3303/ERR3303519,ERX3329609,DN514164G:D7,WGS,RANDOM,GENOMIC,PAIRED,459,127,ILLUMINA,Illumina HiSeq X Ten,ERP022773,PRJEB20604,,489815,ERS2313668,SAMEA104712285,simple,34506,Strongyloides ratti,SAMEA104712285,,,,,,,no,,,,,WELLCOME SANGER INSTITUTE,ERA1882914,,public,E4CA3DD7810EE1AC9098EC1DAFA69E6B,F656FEB055264FEA1E87DC97759DF73B
ERR3303520,2019-05-03 08:34:31,2019-06-04 02:22:47,4409100,1331548200,4409100,302,577,assembly,https://sra-download.ncbi.nlm.nih.gov/traces/era1/ERR/ERR3303/ERR3303520,ERX3329610,DN514164G:E7,WGS,RANDOM,GENOMIC,PAIRED,444,117,ILLUMINA,Illumina HiSeq X Ten,ERP022773,PRJEB20604,,489815,ERS2313669,SAMEA104712286,simple,34506,Strongyloides ratti,SAMEA104712286,,,,,,,no,,,,,WELLCOME SANGER INSTITUTE,ERA1882914,,public,C431A9AC539252DE46068874650CEC3D,B3BD9EF758E0CDBCAC8E39F8A255E627
ERR3303521,2019-05-03 08:34:31,2019-06-04 02:22:48,4179687,1262265474,4179687,302,539,assembly,https://sra-download.ncbi.nlm.nih.gov/traces/era1/ERR/ERR3303/ERR3303521,ERX3329611,DN514164G:F7,WGS,RANDOM,GENOMIC,PAIRED,441,116,ILLUMINA,Illumina HiSeq X Ten,ERP022773,PRJEB20604,,489815,ERS2313670,SAMEA104712287,simple,34506,Strongyloides ratti,SAMEA104712287,,,,,,,no,,,,,WELLCOME SANGER INSTITUTE,ERA1882914,,public,15DAF5EA6B174B839EEA7D5D5CAB8B6E,776AADEB8C0F916C487063B312E94897
ERR3303522,2019-05-03 08:34:31,2019-06-04 02:24:15,9355581,2825385462,9355581,302,1283,assembly,https://sra-download.ncbi.nlm.nih.gov/traces/era1/ERR/ERR3303/ERR3303522,ERX3329612,DN514164G:G7,WGS,RANDOM,GENOMIC,PAIRED,448,49,ILLUMINA,Illumina HiSeq X Ten,ERP022773,PRJEB20604,,489815,ERS2313671,SAMEA104712288,simple,34506,Strongyloides ratti,SAMEA104712288,,,,,,,no,,,,,WELLCOME SANGER INSTITUTE,ERA1882914,,public,3201B87F60DF56AADCAE2FF35552EA88,741D5EF3FE7F53A80687765624430D76
ERR3303523,2019-05-03 08:34:31,2019-06-04 02:23:05,5766108,1741364616,5766108,302,763,assembly,https://sra-download.ncbi.nlm.nih.gov/traces/era1/ERR/ERR3303/ERR3303523,ERX3329613,DN514164G:H7,WGS,RANDOM,GENOMIC,PAIRED,393,87,ILLUMINA,Illumina HiSeq X Ten,ERP022773,PRJEB20604,,489815,ERS2313672,SAMEA104712289,simple,34506,Strongyloides ratti,SAMEA104712289,,,,,,,no,,,,,WELLCOME SANGER INSTITUTE,ERA1882914,,public,422D7E429FBADF20F1E484F851F7DCB8,B34BB9E2357C90D4C4D7AFBC5EFD5FEA
ERR3303524,2019-05-03 08:34:31,2019-06-04 02:24:05,4687417,1415599934,4687417,302,604,assembly,https://sra-download.ncbi.nlm.nih.gov/traces/era1/ERR/ERR3303/ERR3303524,ERX3329614,DN514164G:A8,WGS,RANDOM,GENOMIC,PAIRED,418,124,ILLUMINA,Illumina HiSeq X Ten,ERP022773,PRJEB20604,,489815,ERS2313673,SAMEA104712290,simple,34506,Strongyloides ratti,SAMEA104712290,,,,,,,no,,,,,WELLCOME SANGER INSTITUTE,ERA1882914,,public,C11F1DAEEBD9F0E50719B63D0FB0B05D,4E242BC5A28BD4CC8831BEE1E21A0B90
ERR3303525,2019-05-03 08:34:31,2019-06-04 02:22:52,4260121,1286556542,4260121,302,541,assembly,https://sra-download.ncbi.nlm.nih.gov/traces/era1/ERR/ERR3303/ERR3303525,ERX3329615,DN514164G:B8,WGS,RANDOM,GENOMIC,PAIRED,421,114,ILLUMINA,Illumina HiSeq X Ten,ERP022773,PRJEB20604,,489815,ERS2313674,SAMEA104712291,simple,34506,Strongyloides ratti,SAMEA104712291,,,,,,,no,,,,,WELLCOME SANGER INSTITUTE,ERA1882914,,public,6C3DE66BA9F809D1FA9BEB8CD2857FAD,0C807B6445BFF804624824C10C597D68
ERR3303526,2019-05-03 08:34:31,2019-06-04 02:23:13,4113737,1242348574,4113737,302,536,assembly,https://sra-download.ncbi.nlm.nih.gov/traces/era1/ERR/ERR3303/ERR3303526,ERX3329616,DN514164G:C8,WGS,RANDOM,GENOMIC,PAIRED,438,110,ILLUMINA,Illumina HiSeq X Ten,ERP022773,PRJEB20604,,489815,ERS2313675,SAMEA104712292,simple,34506,Strongyloides ratti,SAMEA104712292,,,,,,,no,,,,,WELLCOME SANGER INSTITUTE,ERA1882914,,public,6FF616E0B09E3181E08BE689C3E84F6F,A489D0B9AAACD1A2FC80BDE0DD748E7F
ERR3303527,2019-05-03 08:34:31,2019-06-04 02:22:52,3905359,1179418418,3905359,302,500,assembly,https://sra-download.ncbi.nlm.nih.gov/traces/era1/ERR/ERR3303/ERR3303527,ERX3329617,DN514164G:D8,WGS,RANDOM,GENOMIC,PAIRED,453,127,ILLUMINA,Illumina HiSeq X Ten,ERP022773,PRJEB20604,,489815,ERS2313676,SAMEA104712293,simple,34506,Strongyloides ratti,SAMEA104712293,,,,,,,no,,,,,WELLCOME SANGER INSTITUTE,ERA1882914,,public,EE4DE4DE88B000B54B159C02CD9929E0,432A765B3719D3BE84D1FB63D922EDF5
ERR3303528,2019-05-03 08:34:31,2019-06-04 02:23:39,4224577,1275822254,4224577,302,582,assembly,https://sra-download.ncbi.nlm.nih.gov/traces/era1/ERR/ERR3303/ERR3303528,ERX3329618,DN514164G:E8,WGS,RANDOM,GENOMIC,PAIRED,434,57,ILLUMINA,Illumina HiSeq X Ten,ERP022773,PRJEB20604,,489815,ERS2313677,SAMEA104712294,simple,34506,Strongyloides ratti,SAMEA104712294,,,,,,,no,,,,,WELLCOME SANGER INSTITUTE,ERA1882914,,public,D3B0C8DE506CB550E2E4D24CC383AA7A,52529A1F97E5092075486FF64B54E9A8
ERR3303529,2019-05-03 08:34:31,2019-06-04 02:23:11,4493197,1356945494,4493197,302,579,assembly,https://sra-download.ncbi.nlm.nih.gov/traces/era1/ERR/ERR3303/ERR3303529,ERX3329619,DN514164G:F8,WGS,RANDOM,GENOMIC,PAIRED,445,117,ILLUMINA,Illumina HiSeq X Ten,ERP022773,PRJEB20604,,489815,ERS2313678,SAMEA104712295,simple,34506,Strongyloides ratti,SAMEA104712295,,,,,,,no,,,,,WELLCOME SANGER INSTITUTE,ERA1882914,,public,3B1B9C1D1B4348A3B406914A2D361DE0,4159BE17BE1D2A4E1F4DFF56F49E0ADA
ERR3303530,2019-05-03 08:34:31,2019-06-04 02:23:14,4365789,1318468278,4365789,302,552,assembly,https://sra-download.ncbi.nlm.nih.gov/traces/era1/ERR/ERR3303/ERR3303530,ERX3329620,DN514164G:G8,WGS,RANDOM,GENOMIC,PAIRED,437,117,ILLUMINA,Illumina HiSeq X Ten,ERP022773,PRJEB20604,,489815,ERS2313679,SAMEA104712296,simple,34506,Strongyloides ratti,SAMEA104712296,,,,,,,no,,,,,WELLCOME SANGER INSTITUTE,ERA1882914,,public,0D6F075DE0FF703897374B819E010EDD,57C6491A65A70CD2503121892865C412
ERR3293517,2019-04-25 08:28:45,2019-06-04 02:27:36,163404,49021200,163404,300,76,assembly,https://sra-download.ncbi.nlm.nih.gov/traces/era1/ERR/ERR3293/ERR3293517,ERX3319864,DN531596B:D7,WGS,RANDOM,GENOMIC,PAIRED,450,0,ILLUMINA,Illumina MiSeq,ERP114942,PRJEB32283,,535473,ERS3381202,SAMEA5576967,simple,6248,Strongyloides stercoralis,SAMEA5576967,,,,,,,no,,,,,WELLCOME SANGER INSTITUTE,ERA1854889,,public,A3DCE7DDD8CC22B7CC131D1ACF44FA5B,C9BD89E5CEBAB448E33EE21F5EDC9F86
ERR3293518,2019-04-25 08:28:45,2019-06-04 02:27:43,128960,38688000,128960,300,61,assembly,https://sra-download.ncbi.nlm.nih.gov/traces/era1/ERR/ERR3293/ERR3293518,ERX3319865,DN531596B:E7,WGS,RANDOM,GENOMIC,PAIRED,450,0,ILLUMINA,Illumina MiSeq,ERP114942,PRJEB32283,,535473,ERS3381203,SAMEA5576968,simple,6248,Strongyloides stercoralis,SAMEA5576968,,,,,,,no,,,,,WELLCOME SANGER INSTITUTE,ERA1854889,,public,F2227B5A971B0EA301DD991E4208E563,8739621AFEB84787019198D2852C1340
ERR3293519,2019-04-25 08:28:45,2019-06-04 02:27:05,131897,39569100,131897,300,34,assembly,https://sra-download.ncbi.nlm.nih.gov/traces/era1/ERR/ERR3293/ERR3293519,ERX3319866,DN531596B:F7,WGS,RANDOM,GENOMIC,PAIRED,450,0,ILLUMINA,Illumina MiSeq,ERP114942,PRJEB32283,,535473,ERS3381204,SAMEA5576969,simple,6248,Strongyloides stercoralis,SAMEA5576969,,,,,,,no,,,,,WELLCOME SANGER INSTITUTE,ERA1854889,,public,7190CD53D33CC9DBE9807A6FCBCB3E7F,F376F435C5D2E7C8D0CB5B753AA3535A
ERR3293520,2019-04-25 08:28:45,2019-06-04 02:27:26,142461,42738300,142461,300,66,assembly,https://sra-download.ncbi.nlm.nih.gov/traces/era1/ERR/ERR3293/ERR3293520,ERX3319867,DN531596B:G7,WGS,RANDOM,GENOMIC,PAIRED,450,0,ILLUMINA,Illumina MiSeq,ERP114942,PRJEB32283,,535473,ERS3381205,SAMEA5576970,simple,6248,Strongyloides stercoralis,SAMEA5576970,,,,,,,no,,,,,WELLCOME SANGER INSTITUTE,ERA1854889,,public,6691361D26895A9FFAFE0717625C0D40,33C10281A3DE457E49804B391DF38D2D
ERR3293521,2019-04-25 08:28:45,2019-06-04 02:27:47,131461,39438300,131461,300,64,assembly,https://sra-download.ncbi.nlm.nih.gov/traces/era1/ERR/ERR3293/ERR3293521,ERX3319868,DN531596B:H7,WGS,RANDOM,GENOMIC,PAIRED,450,0,ILLUMINA,Illumina MiSeq,ERP114942,PRJEB32283,,535473,ERS3381206,SAMEA5576971,simple,6248,Strongyloides stercoralis,SAMEA5576971,,,,,,,no,,,,,WELLCOME SANGER INSTITUTE,ERA1854889,,public,47763916E2CDFAA39C5BB9F12E30E960,A2B283E11283B0CFB7628C8CDF2C13CB
ERR3293522,2019-04-25 08:28:45,2019-06-04 02:27:29,131468,39440400,131468,300,58,assembly,https://sra-download.ncbi.nlm.nih.gov/traces/era1/ERR/ERR3293/ERR3293522,ERX3319869,DN531596B:A8,WGS,RANDOM,GENOMIC,PAIRED,450,0,ILLUMINA,Illumina MiSeq,ERP114942,PRJEB32283,,535473,ERS3381207,SAMEA5576972,simple,6248,Strongyloides stercoralis,SAMEA5576972,,,,,,,no,,,,,WELLCOME SANGER INSTITUTE,ERA1854889,,public,D62D838DDAE198E32B143AE95EE5EAB6,62645B283C0B7C5F08284CC2959666EA
ERR3293523,2019-04-25 08:28:45,2019-06-04 02:28:40,123209,36962700,123209,300,55,assembly,https://sra-download.ncbi.nlm.nih.gov/traces/era1/ERR/ERR3293/ERR3293523,ERX3319870,DN531596B:B8,WGS,RANDOM,GENOMIC,PAIRED,450,0,ILLUMINA,Illumina MiSeq,ERP114942,PRJEB32283,,535473,ERS3381208,SAMEA5576973,simple,6248,Strongyloides stercoralis,SAMEA5576973,,,,,,,no,,,,,WELLCOME SANGER INSTITUTE,ERA1854889,,public,428CA99EA5A49FFF92B188DB7799CBEA,9E54A0A60F1A0239C00C28002583FF14
ERR3293524,2019-04-25 08:28:45,2019-06-04 02:27:06,140329,42098700,140329,300,49,assembly,https://sra-download.ncbi.nlm.nih.gov/traces/era1/ERR/ERR3293/ERR3293524,ERX3319871,DN531596B:C8,WGS,RANDOM,GENOMIC,PAIRED,450,0,ILLUMINA,Illumina MiSeq,ERP114942,PRJEB32283,,535473,ERS3381209,SAMEA5576974,simple,6248,Strongyloides stercoralis,SAMEA5576974,,,,,,,no,,,,,WELLCOME SANGER INSTITUTE,ERA1854889,,public,834115038321D2B338FE1B7384C59E52,3E11706F1F6C3B41D5A32B35E7AB5168
ERR3293525,2019-04-25 08:28:45,2019-06-04 02:27:06,117139,35141700,117139,300,41,assembly,https://sra-download.ncbi.nlm.nih.gov/traces/era1/ERR/ERR3293/ERR3293525,ERX3319872,DN531596B:D8,WGS,RANDOM,GENOMIC,PAIRED,450,0,ILLUMINA,Illumina MiSeq,ERP114942,PRJEB32283,,535473,ERS3381210,SAMEA5576975,simple,6248,Strongyloides stercoralis,SAMEA5576975,,,,,,,no,,,,,WELLCOME SANGER INSTITUTE,ERA1854889,,public,9DC6F06D4EBB77E933EFB72528629F77,598C493E71801DC051CAEC22389D7294
ERR3293526,2019-04-25 08:28:45,2019-06-04 02:27:56,117194,35158200,117194,300,54,assembly,https://sra-download.ncbi.nlm.nih.gov/traces/era1/ERR/ERR3293/ERR3293526,ERX3319873,DN531596B:E8,WGS,RANDOM,GENOMIC,PAIRED,450,0,ILLUMINA,Illumina MiSeq,ERP114942,PRJEB32283,,535473,ERS3381211,SAMEA5576976,simple,6248,Strongyloides stercoralis,SAMEA5576976,,,,,,,no,,,,,WELLCOME SANGER INSTITUTE,ERA1854889,,public,8FE2E0B29A50F2AE2BF96AEBBDC1B224,F758CC09AC0849E191252170E7F3859D
ERR3293527,2019-04-25 08:28:45,2019-06-04 02:30:14,121629,36488700,121629,300,57,assembly,https://sra-download.ncbi.nlm.nih.gov/traces/era1/ERR/ERR3293/ERR3293527,ERX3319874,DN531596B:F8,WGS,RANDOM,GENOMIC,PAIRED,450,0,ILLUMINA,Illumina MiSeq,ERP114942,PRJEB32283,,535473,ERS3381212,SAMEA5576977,simple,6248,Strongyloides stercoralis,SAMEA5576977,,,,,,,no,,,,,WELLCOME SANGER INSTITUTE,ERA1854889,,public,3FF15E4C32B72D78208CA9D391AB2544,B8687F0B6E51EDFCACB95AB90C3E6EB5
ERR3293528,2019-04-25 08:28:45,2019-06-04 02:27:35,145857,43757100,145857,300,53,assembly,https://sra-download.ncbi.nlm.nih.gov/traces/era1/ERR/ERR3293/ERR3293528,ERX3319875,DN531596B:G8,WGS,RANDOM,GENOMIC,PAIRED,450,0,ILLUMINA,Illumina MiSeq,ERP114942,PRJEB32283,,535473,ERS3381213,SAMEA5576978,simple,6248,Strongyloides stercoralis,SAMEA5576978,,,,,,,no,,,,,WELLCOME SANGER INSTITUTE,ERA1854889,,public,14217887043E254ECBEC5A78EFD142CC,75CB5F52CCE3766FB28BEFCB7A045B27
ERR3293529,2019-04-25 08:28:45,2019-06-04 02:27:32,135692,40707600,135692,300,51,assembly,https://sra-download.ncbi.nlm.nih.gov/traces/era1/ERR/ERR3293/ERR3293529,ERX3319876,DN531596B:H8,WGS,RANDOM,GENOMIC,PAIRED,450,0,ILLUMINA,Illumina MiSeq,ERP114942,PRJEB32283,,535473,ERS3381214,SAMEA5576979,simple,6248,Strongyloides stercoralis,SAMEA5576979,,,,,,,no,,,,,WELLCOME SANGER INSTITUTE,ERA1854889,,public,76D7ECB4697D26A21F6EEEDAAD655B51,26D6784DD1AFA3011AD113C2362C2425
ERR3293530,2019-04-25 08:28:45,2019-06-04 02:27:44,145016,43504800,145016,300,56,assembly,https://sra-download.ncbi.nlm.nih.gov/traces/era1/ERR/ERR3293/ERR3293530,ERX3319877,DN531596B:A9,WGS,RANDOM,GENOMIC,PAIRED,450,0,ILLUMINA,Illumina MiSeq,ERP114942,PRJEB32283,,535473,ERS3381215,SAMEA5576980,simple,70415,Trichuris muris,SAMEA5576980,,,,,,,no,,,,,WELLCOME SANGER INSTITUTE,ERA1854889,,public,21C99E593E536CAD9DD6628211B00F5C,F2C1C57003FAA87A0D7728EB00BBB901
ERR3293531,2019-04-25 08:28:45,2019-06-04 02:27:39,113710,34113000,113710,300,28,assembly,https://sra-download.ncbi.nlm.nih.gov/traces/era1/ERR/ERR3293/ERR3293531,ERX3319878,DN531596B:B9,WGS,RANDOM,GENOMIC,PAIRED,450,0,ILLUMINA,Illumina MiSeq,ERP114942,PRJEB32283,,535473,ERS3381216,SAMEA5576981,simple,70415,Trichuris muris,SAMEA5576981,,,,,,,no,,,,,WELLCOME SANGER INSTITUTE,ERA1854889,,public,C3DB2769BF4F3B6BC308EFB8B82DF16D,E5520248E8A2F3B62941105B06C3233F
ERR3293532,2019-04-25 08:28:45,2019-06-04 02:27:46,110902,33270600,110902,300,29,assembly,https://sra-download.ncbi.nlm.nih.gov/traces/era1/ERR/ERR3293/ERR3293532,ERX3319879,DN531596B:C9,WGS,RANDOM,GENOMIC,PAIRED,450,0,ILLUMINA,Illumina MiSeq,ERP114942,PRJEB32283,,535473,ERS3381217,SAMEA5576982,simple,70415,Trichuris muris,SAMEA5576982,,,,,,,no,,,,,WELLCOME SANGER INSTITUTE,ERA1854889,,public,798CF2B93A20FDE29FD4CEEA9A70D262,211311D69AAE662157F7F21619A8768F
ERR3293533,2019-04-25 08:28:45,2019-06-04 02:30:26,126252,37875600,126252,300,49,assembly,https://sra-download.ncbi.nlm.nih.gov/traces/era1/ERR/ERR3293/ERR3293533,ERX3319880,DN531596B:D9,WGS,RANDOM,GENOMIC,PAIRED,450,0,ILLUMINA,Illumina MiSeq,ERP114942,PRJEB32283,,535473,ERS3381218,SAMEA5576983,simple,70415,Trichuris muris,SAMEA5576983,,,,,,,no,,,,,WELLCOME SANGER INSTITUTE,ERA1854889,,public,958D0C2EABEDF3B3F4AE52A139A7D6D5,6FA009443BF42BA97263D3AB042A5014
ERR3293534,2019-04-25 08:28:45,2019-06-04 02:29:40,137437,41231100,137437,300,52,assembly,https://sra-download.ncbi.nlm.nih.gov/traces/era1/ERR/ERR3293/ERR3293534,ERX3319881,DN531596B:E9,WGS,RANDOM,GENOMIC,PAIRED,450,0,ILLUMINA,Illumina MiSeq,ERP114942,PRJEB32283,,535473,ERS3381219,SAMEA5576984,simple,70415,Trichuris muris,SAMEA5576984,,,,,,,no,,,,,WELLCOME SANGER INSTITUTE,ERA1854889,,public,5DF4EEFDCC2AAA2B178C0054A487C17B,5D141E0801A3B1FC49FE2D2EF43BDEEC
ERR3293535,2019-04-25 08:28:45,2019-06-04 02:29:35,122062,36618600,122062,300,49,assembly,https://sra-download.ncbi.nlm.nih.gov/traces/era1/ERR/ERR3293/ERR3293535,ERX3319882,DN531596B:F9,WGS,RANDOM,GENOMIC,PAIRED,450,0,ILLUMINA,Illumina MiSeq,ERP114942,PRJEB32283,,535473,ERS3381220,SAMEA5576985,simple,70415,Trichuris muris,SAMEA5576985,,,,,,,no,,,,,WELLCOME SANGER INSTITUTE,ERA1854889,,public,51E9A2A77C7C0DCEE2003A62B3E68DD2,6CD1665ECAB561AE6E236953AB782AD7
ERR3293536,2019-04-25 08:28:45,2019-06-04 02:36:16,118129,35438700,118129,300,31,assembly,https://sra-download.ncbi.nlm.nih.gov/traces/era1/ERR/ERR3293/ERR3293536,ERX3319883,DN531596B:G9,WGS,RANDOM,GENOMIC,PAIRED,450,0,ILLUMINA,Illumina MiSeq,ERP114942,PRJEB32283,,535473,ERS3381221,SAMEA5576986,simple,70415,Trichuris muris,SAMEA5576986,,,,,,,no,,,,,WELLCOME SANGER INSTITUTE,ERA1854889,,public,F858663D457A6657E2E5A4A09FBB92A1,705C884D024EEAC1CC0CF6D140D07ED6
ERR3293537,2019-04-25 08:28:45,2019-06-04 02:34:31,135480,40644000,135480,300,53,assembly,https://sra-download.ncbi.nlm.nih.gov/traces/era1/ERR/ERR3293/ERR3293537,ERX3319884,DN531596B:H9,WGS,RANDOM,GENOMIC,PAIRED,450,0,ILLUMINA,Illumina MiSeq,ERP114942,PRJEB32283,,535473,ERS3381222,SAMEA5576987,simple,70415,Trichuris muris,SAMEA5576987,,,,,,,no,,,,,WELLCOME SANGER INSTITUTE,ERA1854889,,public,A14A73A029A88B9365C9EF03BCBC3693,99C7C3A62ACCE2067F82C42C8114D787
ERR3293538,2019-04-25 08:28:45,2019-06-04 02:27:52,115730,34719000,115730,300,36,assembly,https://sra-download.ncbi.nlm.nih.gov/traces/era1/ERR/ERR3293/ERR3293538,ERX3319885,DN531596B:A10,WGS,RANDOM,GENOMIC,PAIRED,450,0,ILLUMINA,Illumina MiSeq,ERP114942,PRJEB32283,,535473,ERS3381223,SAMEA5576988,simple,70415,Trichuris muris,SAMEA5576988,,,,,,,no,,,,,WELLCOME SANGER INSTITUTE,ERA1854889,,public,60553E254FFF7068E1A7DF3DE75F098A,124E839C02D3197A6AC513A808948E75
ERR3293540,2019-04-25 08:28:45,2019-06-04 02:37:02,132773,39831900,132773,300,38,assembly,https://sra-download.ncbi.nlm.nih.gov/traces/era1/ERR/ERR3293/ERR3293540,ERX3319887,DN531596B:C10,WGS,RANDOM,GENOMIC,PAIRED,450,0,ILLUMINA,Illumina MiSeq,ERP114942,PRJEB32283,,535473,ERS3381225,SAMEA5576990,simple,70415,Trichuris muris,SAMEA5576990,,,,,,,no,,,,,WELLCOME SANGER INSTITUTE,ERA1854889,,public,FE974A1E6CE68E710BFAD362DE349ECA,B08B3DA807665A03AF59FB97A5BED06B
ERR3293541,2019-04-25 08:28:45,2019-06-04 02:35:49,126803,38040900,126803,300,36,assembly,https://sra-download.ncbi.nlm.nih.gov/traces/era1/ERR/ERR3293/ERR3293541,ERX3319888,DN531596B:D10,WGS,RANDOM,GENOMIC,PAIRED,450,0,ILLUMINA,Illumina MiSeq,ERP114942,PRJEB32283,,535473,ERS3381226,SAMEA5576991,simple,70415,Trichuris muris,SAMEA5576991,,,,,,,no,,,,,WELLCOME SANGER INSTITUTE,ERA1854889,,public,B8CEC28BA8143C124D63B65BA08543C0,76688C8E0A51B5DE48079C337026DAB1
ERR3293543,2019-04-25 08:28:45,2019-06-04 02:34:23,115553,34665900,115553,300,33,assembly,https://sra-download.ncbi.nlm.nih.gov/traces/era1/ERR/ERR3293/ERR3293543,ERX3319890,DN531596B:F10,WGS,RANDOM,GENOMIC,PAIRED,450,0,ILLUMINA,Illumina MiSeq,ERP114942,PRJEB32283,,535473,ERS3381228,SAMEA5576993,simple,70415,Trichuris muris,SAMEA5576993,,,,,,,no,,,,,WELLCOME SANGER INSTITUTE,ERA1854889,,public,AA94D39AE3085849D561774D54708B45,7FB263940661CEDF272ED756312B12A1
ERR3293544,2019-04-25 08:28:45,2019-06-04 02:35:56,136091,40827300,136091,300,41,assembly,https://sra-download.ncbi.nlm.nih.gov/traces/era1/ERR/ERR3293/ERR3293544,ERX3319891,DN531596B:G10,WGS,RANDOM,GENOMIC,PAIRED,450,0,ILLUMINA,Illumina MiSeq,ERP114942,PRJEB32283,,535473,ERS3381229,SAMEA5576994,simple,70415,Trichuris muris,SAMEA5576994,,,,,,,no,,,,,WELLCOME SANGER INSTITUTE,ERA1854889,,public,0EB3DA88FBFD1E490455A23E973E807F,F51708B433BD9C562A8C1F3D80BF0576
ERR3293545,2019-04-25 08:28:45,2019-06-04 02:34:16,138398,41519400,138398,300,40,assembly,https://sra-download.ncbi.nlm.nih.gov/traces/era1/ERR/ERR3293/ERR3293545,ERX3319892,DN531596B:H10,WGS,RANDOM,GENOMIC,PAIRED,450,0,ILLUMINA,Illumina MiSeq,ERP114942,PRJEB32283,,535473,ERS3381230,SAMEA5576995,simple,70415,Trichuris muris,SAMEA5576995,,,,,,,no,,,,,WELLCOME SANGER INSTITUTE,ERA1854889,,public,17A3A0D36F3ABEEEFB27A3C94617C392,8DE5ADADCDBB60C54A0D9DDE81345E55
ERR3293547,2019-04-25 08:28:45,2019-06-04 02:34:20,137859,41357700,137859,300,52,assembly,https://sra-download.ncbi.nlm.nih.gov/traces/era1/ERR/ERR3293/ERR3293547,ERX3319894,DN531596B:B11,WGS,RANDOM,GENOMIC,PAIRED,450,0,ILLUMINA,Illumina MiSeq,ERP114942,PRJEB32283,,535473,ERS3381232,SAMEA5576997,simple,70415,Trichuris muris,SAMEA5576997,,,,,,,no,,,,,WELLCOME SANGER INSTITUTE,ERA1854889,,public,38F3D51B67C3DD719BC5D313634E7DF9,579280577EAC8CA860469D04E85CE2C1
ERR3293424,2019-04-25 08:28:44,2019-06-04 02:27:00,272128,81638400,272128,300,119,assembly,https://sra-download.ncbi.nlm.nih.gov/traces/era1/ERR/ERR3293/ERR3293424,ERX3319771,DN530968F:G4,WGS,RANDOM,GENOMIC,PAIRED,307,105,ILLUMINA,Illumina MiSeq,ERP114942,PRJEB32283,,535473,ERS3381071,SAMEA5576836,simple,6289,Haemonchus contortus,SAMEA5576836,,,,,,,no,,,,,WELLCOME SANGER INSTITUTE,ERA1854889,,public,C94AC4176CC9D76A70E33363116A8AA2,20651F11ACCA41B2B5AF1F67CFFAE154
ERR3293425,2019-04-25 08:28:44,2019-06-04 02:26:54,318912,95673600,318912,300,124,assembly,https://sra-download.ncbi.nlm.nih.gov/traces/era1/ERR/ERR3293/ERR3293425,ERX3319772,DN530968F:H4,WGS,RANDOM,GENOMIC,PAIRED,326,113,ILLUMINA,Illumina MiSeq,ERP114942,PRJEB32283,,535473,ERS3381072,SAMEA5576837,simple,6289,Haemonchus contortus,SAMEA5576837,,,,,,,no,,,,,WELLCOME SANGER INSTITUTE,ERA1854889,,public,F0D4E9E5A215BCD910E75EC4FCE8039A,CD32853F589580FE52071F056712343E
ERR3293426,2019-04-25 08:28:44,2019-06-04 02:27:05,298675,89602500,298675,300,123,assembly,https://sra-download.ncbi.nlm.nih.gov/traces/era1/ERR/ERR3293/ERR3293426,ERX3319773,DN530968F:A5,WGS,RANDOM,GENOMIC,PAIRED,321,113,ILLUMINA,Illumina MiSeq,ERP114942,PRJEB32283,,535473,ERS3381073,SAMEA5576838,simple,6289,Haemonchus contortus,SAMEA5576838,,,,,,,no,,,,,WELLCOME SANGER INSTITUTE,ERA1854889,,public,52E9249E674C53858DF384796A432930,91DB95EEB3ABD1A596048B4C4EBFDA5A
ERR3293427,2019-04-25 08:28:44,2019-06-04 02:27:19,267190,80157000,267190,300,118,assembly,https://sra-download.ncbi.nlm.nih.gov/traces/era1/ERR/ERR3293/ERR3293427,ERX3319774,DN530968F:B5,WGS,RANDOM,GENOMIC,PAIRED,330,113,ILLUMINA,Illumina MiSeq,ERP114942,PRJEB32283,,535473,ERS3381074,SAMEA5576839,simple,6289,Haemonchus contortus,SAMEA5576839,,,,,,,no,,,,,WELLCOME SANGER INSTITUTE,ERA1854889,,public,F4E64642DD4B2B067D3FEA0BC46E941B,11B6BEFC2DCA831F62D3A501AE5A8118
ERR3293428,2019-04-25 08:28:44,2019-06-04 02:29:06,267376,80212800,267376,300,119,assembly,https://sra-download.ncbi.nlm.nih.gov/traces/era1/ERR/ERR3293/ERR3293428,ERX3319775,DN530968F:C5,WGS,RANDOM,GENOMIC,PAIRED,315,112,ILLUMINA,Illumina MiSeq,ERP114942,PRJEB32283,,535473,ERS3381075,SAMEA5576840,simple,6289,Haemonchus contortus,SAMEA5576840,,,,,,,no,,,,,WELLCOME SANGER INSTITUTE,ERA1854889,,public,1BA845EBB4145F0F1A32E373A59C55EF,8E67A2CD04DD12A0757B95EEC2130916
ERR3293429,2019-04-25 08:28:44,2019-06-04 02:26:58,290604,87181200,290604,300,121,assembly,https://sra-download.ncbi.nlm.nih.gov/traces/era1/ERR/ERR3293/ERR3293429,ERX3319776,DN530968F:D5,WGS,RANDOM,GENOMIC,PAIRED,329,111,ILLUMINA,Illumina MiSeq,ERP114942,PRJEB32283,,535473,ERS3381076,SAMEA5576841,simple,6289,Haemonchus contortus,SAMEA5576841,,,,,,,no,,,,,WELLCOME SANGER INSTITUTE,ERA1854889,,public,4E8CF43D481E4BFF580850934E07BF89,B6ED1F04755EEE153C8F67E0B631F560
ERR3293430,2019-04-25 08:28:44,2019-06-04 02:27:04,225531,67659300,225531,300,115,assembly,https://sra-download.ncbi.nlm.nih.gov/traces/era1/ERR/ERR3293/ERR3293430,ERX3319777,DN530968F:E5,WGS,RANDOM,GENOMIC,PAIRED,317,109,ILLUMINA,Illumina MiSeq,ERP114942,PRJEB32283,,535473,ERS3381077,SAMEA5576842,simple,6289,Haemonchus contortus,SAMEA5576842,,,,,,,no,,,,,WELLCOME SANGER INSTITUTE,ERA1854889,,public,73C2D1477D6EA18D03A4B86011568B2F,EEF3979661FCB293691754FCDF399889
ERR3293431,2019-04-25 08:28:44,2019-06-04 02:27:05,176118,52835400,176118,300,110,assembly,https://sra-download.ncbi.nlm.nih.gov/traces/era1/ERR/ERR3293/ERR3293431,ERX3319778,DN530968F:F5,WGS,RANDOM,GENOMIC,PAIRED,316,111,ILLUMINA,Illumina MiSeq,ERP114942,PRJEB32283,,535473,ERS3381078,SAMEA5576843,simple,6289,Haemonchus contortus,SAMEA5576843,,,,,,,no,,,,,WELLCOME SANGER INSTITUTE,ERA1854889,,public,DE4D29522798B16A15319785C6957E76,9BD75FBCDD6595A4F820C7F88496D7B8
ERR3293432,2019-04-25 08:28:44,2019-06-04 02:27:04,173694,52108200,173694,300,109,assembly,https://sra-download.ncbi.nlm.nih.gov/traces/era1/ERR/ERR3293/ERR3293432,ERX3319779,DN530968F:G5,WGS,RANDOM,GENOMIC,PAIRED,314,110,ILLUMINA,Illumina MiSeq,ERP114942,PRJEB32283,,535473,ERS3381079,SAMEA5576844,simple,6289,Haemonchus contortus,SAMEA5576844,,,,,,,no,,,,,WELLCOME SANGER INSTITUTE,ERA1854889,,public,5046B16A6A549EBB1756951599B28B22,6C189C40B176A24B5AA7CD391DECE687
ERR3293433,2019-04-25 08:28:44,2019-06-04 02:26:49,189024,56707200,189024,300,112,assembly,https://sra-download.ncbi.nlm.nih.gov/traces/era1/ERR/ERR3293/ERR3293433,ERX3319780,DN530968F:H5,WGS,RANDOM,GENOMIC,PAIRED,311,117,ILLUMINA,Illumina MiSeq,ERP114942,PRJEB32283,,535473,ERS3381080,SAMEA5576845,simple,6289,Haemonchus contortus,SAMEA5576845,,,,,,,no,,,,,WELLCOME SANGER INSTITUTE,ERA1854889,,public,D281A43F7FBD07AD490AFCCE4709C5EF,C2C5739FBC088A686D064A9A2569DAD5
ERR3293434,2019-04-25 08:28:44,2019-06-04 02:26:33,251373,75411900,251373,300,119,assembly,https://sra-download.ncbi.nlm.nih.gov/traces/era1/ERR/ERR3293/ERR3293434,ERX3319781,DN530968F:A6,WGS,RANDOM,GENOMIC,PAIRED,314,107,ILLUMINA,Illumina MiSeq,ERP114942,PRJEB32283,,535473,ERS3381081,SAMEA5576846,simple,6289,Haemonchus contortus,SAMEA5576846,,,,,,,no,,,,,WELLCOME SANGER INSTITUTE,ERA1854889,,public,D9F94FC957D0E11CD0C5535D8F841647,3A4B0D048CDCC7CD29DAEAAAC3077B66
ERR3293435,2019-04-25 08:28:44,2019-06-04 02:26:55,191454,57436200,191454,300,112,assembly,https://sra-download.ncbi.nlm.nih.gov/traces/era1/ERR/ERR3293/ERR3293435,ERX3319782,DN530968F:B6,WGS,RANDOM,GENOMIC,PAIRED,312,114,ILLUMINA,Illumina MiSeq,ERP114942,PRJEB32283,,535473,ERS3381082,SAMEA5576847,simple,6289,Haemonchus contortus,SAMEA5576847,,,,,,,no,,,,,WELLCOME SANGER INSTITUTE,ERA1854889,,public,4212EE6194DE1F3C60F5F6DD9079FB4D,989E12C03DF5035BE767EE0783727AE8
ERR3293436,2019-04-25 08:28:44,2019-06-04 02:27:52,175390,52617000,175390,300,111,assembly,https://sra-download.ncbi.nlm.nih.gov/traces/era1/ERR/ERR3293/ERR3293436,ERX3319783,DN530968F:C6,WGS,RANDOM,GENOMIC,PAIRED,315,116,ILLUMINA,Illumina MiSeq,ERP114942,PRJEB32283,,535473,ERS3381083,SAMEA5576848,simple,6289,Haemonchus contortus,SAMEA5576848,,,,,,,no,,,,,WELLCOME SANGER INSTITUTE,ERA1854889,,public,3DCFF88674AABD46082B948D97BA8E89,E65138E651672CDBCFDAD4B091CFC0A8
ERR3293437,2019-04-25 08:28:44,2019-06-04 02:26:37,257579,77273700,257579,300,119,assembly,https://sra-download.ncbi.nlm.nih.gov/traces/era1/ERR/ERR3293/ERR3293437,ERX3319784,DN530968F:D6,WGS,RANDOM,GENOMIC,PAIRED,320,111,ILLUMINA,Illumina MiSeq,ERP114942,PRJEB32283,,535473,ERS3381084,SAMEA5576849,simple,6289,Haemonchus contortus,SAMEA5576849,,,,,,,no,,,,,WELLCOME SANGER INSTITUTE,ERA1854889,,public,FBCBDB2F447EFF6E3B508AB663978E84,255CD248D9A10293BC36CFE0A1703EA0
ERR3293438,2019-04-25 08:28:44,2019-06-04 02:26:51,254493,76347900,254493,300,119,assembly,https://sra-download.ncbi.nlm.nih.gov/traces/era1/ERR/ERR3293/ERR3293438,ERX3319785,DN530968F:E6,WGS,RANDOM,GENOMIC,PAIRED,319,114,ILLUMINA,Illumina MiSeq,ERP114942,PRJEB32283,,535473,ERS3381085,SAMEA5576850,simple,6289,Haemonchus contortus,SAMEA5576850,,,,,,,no,,,,,WELLCOME SANGER INSTITUTE,ERA1854889,,public,69147D05DDC3F5160B706895E37F06BE,06F1F91F1EF656832763DBC23E9912A8
ERR3293439,2019-04-25 08:28:44,2019-06-04 02:26:27,198541,59562300,198541,300,111,assembly,https://sra-download.ncbi.nlm.nih.gov/traces/era1/ERR/ERR3293/ERR3293439,ERX3319786,DN530968F:F6,WGS,RANDOM,GENOMIC,PAIRED,318,114,ILLUMINA,Illumina MiSeq,ERP114942,PRJEB32283,,535473,ERS3381086,SAMEA5576851,simple,6289,Haemonchus contortus,SAMEA5576851,,,,,,,no,,,,,WELLCOME SANGER INSTITUTE,ERA1854889,,public,5616986F51923AAB6E98601C17DE0F3A,C4CF468566EA9E30DC4D2521A6C69CDC
ERR3293440,2019-04-25 08:28:44,2019-06-04 02:27:49,160076,48022800,160076,300,107,assembly,https://sra-download.ncbi.nlm.nih.gov/traces/era1/ERR/ERR3293/ERR3293440,ERX3319787,DN530968F:G6,WGS,RANDOM,GENOMIC,PAIRED,320,119,ILLUMINA,Illumina MiSeq,ERP114942,PRJEB32283,,535473,ERS3381087,SAMEA5576852,simple,6289,Haemonchus contortus,SAMEA5576852,,,,,,,no,,,,,WELLCOME SANGER INSTITUTE,ERA1854889,,public,2D59D5BD59D55E1D40B8C3BCFA5E323A,64007AFB4FE3476EC24617BA29A0C5F2
ERR3293441,2019-04-25 08:28:44,2019-06-04 02:26:32,119224,35767200,119224,300,100,assembly,https://sra-download.ncbi.nlm.nih.gov/traces/era1/ERR/ERR3293/ERR3293441,ERX3319788,DN530968F:H6,WGS,RANDOM,GENOMIC,PAIRED,310,116,ILLUMINA,Illumina MiSeq,ERP114942,PRJEB32283,,535473,ERS3381088,SAMEA5576853,simple,6289,Haemonchus contortus,SAMEA5576853,,,,,,,no,,,,,WELLCOME SANGER INSTITUTE,ERA1854889,,public,4AB7310F58C3BA7A94A3F45D60984466,4A2830E313458D48086F2660F0E24F97
ERR3293442,2019-04-25 08:28:44,2019-06-04 02:27:45,164927,49478100,164927,300,108,assembly,https://sra-download.ncbi.nlm.nih.gov/traces/era1/ERR/ERR3293/ERR3293442,ERX3319789,DN530968F:A7,WGS,RANDOM,GENOMIC,PAIRED,310,115,ILLUMINA,Illumina MiSeq,ERP114942,PRJEB32283,,535473,ERS3381089,SAMEA5576854,simple,6289,Haemonchus contortus,SAMEA5576854,,,,,,,no,,,,,WELLCOME SANGER INSTITUTE,ERA1854889,,public,65A224192927ED1EA84E201F38208C36,9AE1CB4A749EEC3A7E666FFCC105E11F
ERR3293417,2019-04-25 08:28:43,2019-06-04 02:27:08,301211,90363300,301211,300,122,assembly,https://sra-download.ncbi.nlm.nih.gov/traces/era1/ERR/ERR3293/ERR3293417,ERX3319764,DN530968F:H3,WGS,RANDOM,GENOMIC,PAIRED,332,113,ILLUMINA,Illumina MiSeq,ERP114942,PRJEB32283,,535473,ERS3381096,SAMEA5576861,simple,6289,Haemonchus contortus,SAMEA5576861,,,,,,,no,,,,,WELLCOME SANGER INSTITUTE,ERA1854889,,public,7FC8EB9C095F4B4BEE95A051E6E90327,A5487E4E0EE97F20A78F61B5DB7BF3C8
ERR3293418,2019-04-25 08:28:43,2019-06-04 02:26:42,270567,81170100,270567,300,119,assembly,https://sra-download.ncbi.nlm.nih.gov/traces/era1/ERR/ERR3293/ERR3293418,ERX3319765,DN530968F:A4,WGS,RANDOM,GENOMIC,PAIRED,329,113,ILLUMINA,Illumina MiSeq,ERP114942,PRJEB32283,,535473,ERS3381097,SAMEA5576862,simple,6289,Haemonchus contortus,SAMEA5576862,,,,,,,no,,,,,WELLCOME SANGER INSTITUTE,ERA1854889,,public,28608A4626BF116CF8413A46DD2C5CEC,E609C33B1A463CD6A4C65CA2858302DC
ERR3293419,2019-04-25 08:28:43,2019-06-04 02:27:13,301706,90511800,301706,300,123,assembly,https://sra-download.ncbi.nlm.nih.gov/traces/era1/ERR/ERR3293/ERR3293419,ERX3319766,DN530968F:B4,WGS,RANDOM,GENOMIC,PAIRED,335,114,ILLUMINA,Illumina MiSeq,ERP114942,PRJEB32283,,535473,ERS3381098,SAMEA5576863,simple,6289,Haemonchus contortus,SAMEA5576863,,,,,,,no,,,,,WELLCOME SANGER INSTITUTE,ERA1854889,,public,7455F34BE457B97EE21481CD0CCB393B,7C1D3137D409FCD3BA30891DACA0982F
ERR3293420,2019-04-25 08:28:44,2019-06-04 02:26:53,296932,89079600,296932,300,121,assembly,https://sra-download.ncbi.nlm.nih.gov/traces/era1/ERR/ERR3293/ERR3293420,ERX3319767,DN530968F:C4,WGS,RANDOM,GENOMIC,PAIRED,320,110,ILLUMINA,Illumina MiSeq,ERP114942,PRJEB32283,,535473,ERS3381099,SAMEA5576864,simple,6289,Haemonchus contortus,SAMEA5576864,,,,,,,no,,,,,WELLCOME SANGER INSTITUTE,ERA1854889,,public,3FCB09A4146E802729F1D13A5D7232C2,E092D39A48427EAE0261EE9397695402
ERR3293421,2019-04-25 08:28:44,2019-06-04 02:27:19,252123,75636900,252123,300,118,assembly,https://sra-download.ncbi.nlm.nih.gov/traces/era1/ERR/ERR3293/ERR3293421,ERX3319768,DN530968F:D4,WGS,RANDOM,GENOMIC,PAIRED,311,110,ILLUMINA,Illumina MiSeq,ERP114942,PRJEB32283,,535473,ERS3381100,SAMEA5576865,simple,6289,Haemonchus contortus,SAMEA5576865,,,,,,,no,,,,,WELLCOME SANGER INSTITUTE,ERA1854889,,public,4D09946E534859655ACD33CF82DC2867,8A5F2D1C61440598FAA758F388AC8654
ERR3293422,2019-04-25 08:28:44,2019-06-04 02:26:59,301734,90520200,301734,300,122,assembly,https://sra-download.ncbi.nlm.nih.gov/traces/era1/ERR/ERR3293/ERR3293422,ERX3319769,DN530968F:E4,WGS,RANDOM,GENOMIC,PAIRED,334,119,ILLUMINA,Illumina MiSeq,ERP114942,PRJEB32283,,535473,ERS3381101,SAMEA5576866,simple,6289,Haemonchus contortus,SAMEA5576866,,,,,,,no,,,,,WELLCOME SANGER INSTITUTE,ERA1854889,,public,138533673D9D952A1D3068B241A91CC2,6A0A6FC207D4FC1F94A6BAE5D3C515E3
ERR3293423,2019-04-25 08:28:44,2019-06-04 02:26:16,280742,84222600,280742,300,120,assembly,https://sra-download.ncbi.nlm.nih.gov/traces/era1/ERR/ERR3293/ERR3293423,ERX3319770,DN530968F:F4,WGS,RANDOM,GENOMIC,PAIRED,332,113,ILLUMINA,Illumina MiSeq,ERP114942,PRJEB32283,,535473,ERS3381102,SAMEA5576867,simple,6289,Haemonchus contortus,SAMEA5576867,,,,,,,no,,,,,WELLCOME SANGER INSTITUTE,ERA1854889,,public,CAC3DD98DE7223461D04EF3426EF4749,89D190E76B9DCA771681130972334112
ERR3293443,2019-04-25 08:28:44,2019-06-04 02:27:02,196793,59037900,196793,300,112,assembly,https://sra-download.ncbi.nlm.nih.gov/traces/era1/ERR/ERR3293/ERR3293443,ERX3319790,DN530968F:B7,WGS,RANDOM,GENOMIC,PAIRED,312,113,ILLUMINA,Illumina MiSeq,ERP114942,PRJEB32283,,535473,ERS3381103,SAMEA5576868,simple,6289,Haemonchus contortus,SAMEA5576868,,,,,,,no,,,,,WELLCOME SANGER INSTITUTE,ERA1854889,,public,818BB5ADB333759DDCEDD98550B484A2,77073270AA8F4553BFE7749BFE6F3260
ERR3293444,2019-04-25 08:28:44,2019-06-04 02:27:16,147790,44337000,147790,300,106,assembly,https://sra-download.ncbi.nlm.nih.gov/traces/era1/ERR/ERR3293/ERR3293444,ERX3319791,DN530968F:C7,WGS,RANDOM,GENOMIC,PAIRED,313,113,ILLUMINA,Illumina MiSeq,ERP114942,PRJEB32283,,535473,ERS3381104,SAMEA5576869,simple,6289,Haemonchus contortus,SAMEA5576869,,,,,,,no,,,,,WELLCOME SANGER INSTITUTE,ERA1854889,,public,74A9B497E0B0B9AEDD530F78A32CFB0A,2F1F3653598703351B96BF90A2528E6B
ERR3293445,2019-04-25 08:28:44,2019-06-04 02:26:44,240127,72038100,240127,300,117,assembly,https://sra-download.ncbi.nlm.nih.gov/traces/era1/ERR/ERR3293/ERR3293445,ERX3319792,DN530968F:D7,WGS,RANDOM,GENOMIC,PAIRED,319,115,ILLUMINA,Illumina MiSeq,ERP114942,PRJEB32283,,535473,ERS3381105,SAMEA5576870,simple,6289,Haemonchus contortus,SAMEA5576870,,,,,,,no,,,,,WELLCOME SANGER INSTITUTE,ERA1854889,,public,6C6DA0AE5FCB086A04039C7C3066DD81,611F90A443721518F65684C700957A8C
ERR3293446,2019-04-25 08:28:44,2019-06-04 02:26:59,188310,56493000,188310,300,113,assembly,https://sra-download.ncbi.nlm.nih.gov/traces/era1/ERR/ERR3293/ERR3293446,ERX3319793,DN530968F:E7,WGS,RANDOM,GENOMIC,PAIRED,311,106,ILLUMINA,Illumina MiSeq,ERP114942,PRJEB32283,,535473,ERS3381106,SAMEA5576871,simple,6289,Haemonchus contortus,SAMEA5576871,,,,,,,no,,,,,WELLCOME SANGER INSTITUTE,ERA1854889,,public,4A16ED86F318605356519821F0B546E0,AC3894B65AC2F864C882735F85AFE72D
ERR3293447,2019-04-25 08:28:44,2019-06-04 02:26:50,138460,41538000,138460,300,96,assembly,https://sra-download.ncbi.nlm.nih.gov/traces/era1/ERR/ERR3293/ERR3293447,ERX3319794,DN530968F:F7,WGS,RANDOM,GENOMIC,PAIRED,303,108,ILLUMINA,Illumina MiSeq,ERP114942,PRJEB32283,,535473,ERS3381107,SAMEA5576872,simple,6289,Haemonchus contortus,SAMEA5576872,,,,,,,no,,,,,WELLCOME SANGER INSTITUTE,ERA1854889,,public,804675D5E2FD631E94A0B2761F0AFEBA,E5F8D96F4AB89AFF47523B550572350C
ERR3293448,2019-04-25 08:28:44,2019-06-04 02:26:58,146737,44021100,146737,300,91,assembly,https://sra-download.ncbi.nlm.nih.gov/traces/era1/ERR/ERR3293/ERR3293448,ERX3319795,DN530968F:G7,WGS,RANDOM,GENOMIC,PAIRED,224,76,ILLUMINA,Illumina MiSeq,ERP114942,PRJEB32283,,535473,ERS3381108,SAMEA5576873,simple,6289,Haemonchus contortus,SAMEA5576873,,,,,,,no,,,,,WELLCOME SANGER INSTITUTE,ERA1854889,,public,A0C22CFDE0262C883AEDD518E15110BB,49DBE5B0BCD65E0A89C0E29E7BD30B3F
ERR3293449,2019-04-25 08:28:44,2019-06-04 02:27:10,189008,56702400,189008,300,105,assembly,https://sra-download.ncbi.nlm.nih.gov/traces/era1/ERR/ERR3293/ERR3293449,ERX3319796,DN530968F:H7,WGS,RANDOM,GENOMIC,PAIRED,306,76,ILLUMINA,Illumina MiSeq,ERP114942,PRJEB32283,,535473,ERS3381109,SAMEA5576874,simple,6289,Haemonchus contortus,SAMEA5576874,,,,,,,no,,,,,WELLCOME SANGER INSTITUTE,ERA1854889,,public,15B961887E627D7305D20AA713B77656,9E3BF8C60F2F631B260D37D7221FFB3E
ERR3293450,2019-04-25 08:28:44,2019-06-04 02:27:02,168712,50613600,168712,300,108,assembly,https://sra-download.ncbi.nlm.nih.gov/traces/era1/ERR/ERR3293/ERR3293450,ERX3319797,DN530968F:A8,WGS,RANDOM,GENOMIC,PAIRED,288,96,ILLUMINA,Illumina MiSeq,ERP114942,PRJEB32283,,535473,ERS3381110,SAMEA5576875,simple,6289,Haemonchus contortus,SAMEA5576875,,,,,,,no,,,,,WELLCOME SANGER INSTITUTE,ERA1854889,,public,73FABD8F40E871ACB6270D0E7E37CA7A,30C69317F22ADE75FAFD9BD7C5435CE5
ERR3293451,2019-04-25 08:28:44,2019-06-04 02:27:06,147177,44153100,147177,300,104,assembly,https://sra-download.ncbi.nlm.nih.gov/traces/era1/ERR/ERR3293/ERR3293451,ERX3319798,DN530968F:B8,WGS,RANDOM,GENOMIC,PAIRED,293,102,ILLUMINA,Illumina MiSeq,ERP114942,PRJEB32283,,535473,ERS3381111,SAMEA5576876,simple,6289,Haemonchus contortus,SAMEA5576876,,,,,,,no,,,,,WELLCOME SANGER INSTITUTE,ERA1854889,,public,D116688B908CA6F044C8EA8D7B1027FD,E3D6902D02F0F66108F3950863793A6A
ERR3293452,2019-04-25 08:28:44,2019-06-04 02:27:09,115683,34704900,115683,300,84,assembly,https://sra-download.ncbi.nlm.nih.gov/traces/era1/ERR/ERR3293/ERR3293452,ERX3319799,DN530968F:C8,WGS,RANDOM,GENOMIC,PAIRED,293,80,ILLUMINA,Illumina MiSeq,ERP114942,PRJEB32283,,535473,ERS3381112,SAMEA5576877,simple,6289,Haemonchus contortus,SAMEA5576877,,,,,,,no,,,,,WELLCOME SANGER INSTITUTE,ERA1854889,,public,749ACC5DD187492009C9AF25E8D3695A,2CA9877436AD97BF2608FBA52BAF2A86
ERR3293453,2019-04-25 08:28:44,2019-06-04 02:26:50,78350,23505000,78350,300,68,assembly,https://sra-download.ncbi.nlm.nih.gov/traces/era1/ERR/ERR3293/ERR3293453,ERX3319800,DN530968F:D8,WGS,RANDOM,GENOMIC,PAIRED,306,85,ILLUMINA,Illumina MiSeq,ERP114942,PRJEB32283,,535473,ERS3381113,SAMEA5576878,simple,6289,Haemonchus contortus,SAMEA5576878,,,,,,,no,,,,,WELLCOME SANGER INSTITUTE,ERA1854889,,public,EB2D6B214F2983846B755121CC5DC8A4,79E748CCE9105D6F1425C5508C150A40
ERR3293454,2019-04-25 08:28:44,2019-06-04 02:27:12,242619,72785700,242619,300,118,assembly,https://sra-download.ncbi.nlm.nih.gov/traces/era1/ERR/ERR3293/ERR3293454,ERX3319801,DN530968F:E8,WGS,RANDOM,GENOMIC,PAIRED,286,85,ILLUMINA,Illumina MiSeq,ERP114942,PRJEB32283,,535473,ERS3381114,SAMEA5576879,simple,6289,Haemonchus contortus,SAMEA5576879,,,,,,,no,,,,,WELLCOME SANGER INSTITUTE,ERA1854889,,public,6B6CA6346FD68109B70971D3DF1C7FB5,856B801B80696E692E842E9A073BC98E
ERR3293455,2019-04-25 08:28:44,2019-06-04 02:27:16,164248,49274400,164248,300,111,assembly,https://sra-download.ncbi.nlm.nih.gov/traces/era1/ERR/ERR3293/ERR3293455,ERX3319802,DN530968F:F8,WGS,RANDOM,GENOMIC,PAIRED,278,85,ILLUMINA,Illumina MiSeq,ERP114942,PRJEB32283,,535473,ERS3381115,SAMEA5576880,simple,6289,Haemonchus contortus,SAMEA5576880,,,,,,,no,,,,,WELLCOME SANGER INSTITUTE,ERA1854889,,public,CD44A4FB23E12875E8349169BC3EF580,EB8A755354F2E69961EA19169F82EA06
ERR3293456,2019-04-25 08:28:44,2019-06-04 02:27:13,138990,41697000,138990,300,99,assembly,https://sra-download.ncbi.nlm.nih.gov/traces/era1/ERR/ERR3293/ERR3293456,ERX3319803,DN530968F:G8,WGS,RANDOM,GENOMIC,PAIRED,281,82,ILLUMINA,Illumina MiSeq,ERP114942,PRJEB32283,,535473,ERS3381116,SAMEA5576881,simple,6289,Haemonchus contortus,SAMEA5576881,,,,,,,no,,,,,WELLCOME SANGER INSTITUTE,ERA1854889,,public,B40B471F97D7C580BA59C2E53D46A9E3,7C4A8D32C5890B4DC37B6CD66CD2BD6F
ERR3293457,2019-04-25 08:28:44,2019-06-04 02:27:18,192287,57686100,192287,300,114,assembly,https://sra-download.ncbi.nlm.nih.gov/traces/era1/ERR/ERR3293/ERR3293457,ERX3319804,DN530968F:H8,WGS,RANDOM,GENOMIC,PAIRED,289,96,ILLUMINA,Illumina MiSeq,ERP114942,PRJEB32283,,535473,ERS3381117,SAMEA5576882,simple,6289,Haemonchus contortus,SAMEA5576882,,,,,,,no,,,,,WELLCOME SANGER INSTITUTE,ERA1854889,,public,29D006DB84321D7CCFE11483DB4ECA4D,44BDCF35C0E95D68723216B4EE445CD9
ERR3293458,2019-04-25 08:28:44,2019-06-04 02:27:19,69335,20800500,69335,300,67,assembly,https://sra-download.ncbi.nlm.nih.gov/traces/era1/ERR/ERR3293/ERR3293458,ERX3319805,DN530968F:A9,WGS,RANDOM,GENOMIC,PAIRED,245,97,ILLUMINA,Illumina MiSeq,ERP114942,PRJEB32283,,535473,ERS3381118,SAMEA5576883,simple,6289,Haemonchus contortus,SAMEA5576883,,,,,,,no,,,,,WELLCOME SANGER INSTITUTE,ERA1854889,,public,DF93C8EBE60A8C5AA9E6B87A739685B2,91921C4DDBB45A11E1066EDB3272A56C
ERR3293459,2019-04-25 08:28:44,2019-06-04 02:27:02,107633,32289900,107633,300,95,assembly,https://sra-download.ncbi.nlm.nih.gov/traces/era1/ERR/ERR3293/ERR3293459,ERX3319806,DN530968F:B9,WGS,RANDOM,GENOMIC,PAIRED,284,90,ILLUMINA,Illumina MiSeq,ERP114942,PRJEB32283,,535473,ERS3381119,SAMEA5576884,simple,6289,Haemonchus contortus,SAMEA5576884,,,,,,,no,,,,,WELLCOME SANGER INSTITUTE,ERA1854889,,public,ACE0FAB01CFA1F94547E09B5EE88BBAF,C60157DC874153F1EE7BCA395095D17A
ERR3293460,2019-04-25 08:28:44,2019-06-04 02:27:03,118104,35431200,118104,300,101,assembly,https://sra-download.ncbi.nlm.nih.gov/traces/era1/ERR/ERR3293/ERR3293460,ERX3319807,DN530968F:C9,WGS,RANDOM,GENOMIC,PAIRED,278,85,ILLUMINA,Illumina MiSeq,ERP114942,PRJEB32283,,535473,ERS3381120,SAMEA5576885,simple,6289,Haemonchus contortus,SAMEA5576885,,,,,,,no,,,,,WELLCOME SANGER INSTITUTE,ERA1854889,,public,609B36307BD7315BAB8FCCFCFE1FD5FB,FE1EF85FC2A6D04C5D7BF8EF4E79A20B
ERR3293461,2019-04-25 08:28:44,2019-06-04 02:27:08,153365,46009500,153365,300,108,assembly,https://sra-download.ncbi.nlm.nih.gov/traces/era1/ERR/ERR3293/ERR3293461,ERX3319808,DN530968F:D9,WGS,RANDOM,GENOMIC,PAIRED,263,75,ILLUMINA,Illumina MiSeq,ERP114942,PRJEB32283,,535473,ERS3381121,SAMEA5576886,simple,6289,Haemonchus contortus,SAMEA5576886,,,,,,,no,,,,,WELLCOME SANGER INSTITUTE,ERA1854889,,public,BDB13AE0DBF8275DA8AC63F3CDDAC918,3ECAB549612E3A2F7CF3BFDE30AE743C
ERR3293462,2019-04-25 08:28:44,2019-06-04 02:27:26,197104,59131200,197104,300,114,assembly,https://sra-download.ncbi.nlm.nih.gov/traces/era1/ERR/ERR3293/ERR3293462,ERX3319809,DN530968F:E9,WGS,RANDOM,GENOMIC,PAIRED,277,88,ILLUMINA,Illumina MiSeq,ERP114942,PRJEB32283,,535473,ERS3381122,SAMEA5576887,simple,6289,Haemonchus contortus,SAMEA5576887,,,,,,,no,,,,,WELLCOME SANGER INSTITUTE,ERA1854889,,public,EF45B9CC4394821B868A45BF22DAD149,59C98A6EFD6D4D1375CEB225EEF43BE1
ERR3293463,2019-04-25 08:28:44,2019-06-04 02:26:59,215957,64787100,215957,300,119,assembly,https://sra-download.ncbi.nlm.nih.gov/traces/era1/ERR/ERR3293/ERR3293463,ERX3319810,DN530968F:F9,WGS,RANDOM,GENOMIC,PAIRED,278,87,ILLUMINA,Illumina MiSeq,ERP114942,PRJEB32283,,535473,ERS3381123,SAMEA5576888,simple,6289,Haemonchus contortus,SAMEA5576888,,,,,,,no,,,,,WELLCOME SANGER INSTITUTE,ERA1854889,,public,ACCCF35DA8DABE157202B43103E9BC1E,885F15CBC261CB29EEBE2F9B61A55C4D
ERR3293464,2019-04-25 08:28:44,2019-06-04 02:27:02,177507,53252100,177507,300,110,assembly,https://sra-download.ncbi.nlm.nih.gov/traces/era1/ERR/ERR3293/ERR3293464,ERX3319811,DN530968F:G9,WGS,RANDOM,GENOMIC,PAIRED,283,90,ILLUMINA,Illumina MiSeq,ERP114942,PRJEB32283,,535473,ERS3381124,SAMEA5576889,simple,6289,Haemonchus contortus,SAMEA5576889,,,,,,,no,,,,,WELLCOME SANGER INSTITUTE,ERA1854889,,public,D1C5C3F3E1601E49399E5BE32984A723,71CC2B5E2386EE690CE182D20E7551E0
ERR3293465,2019-04-25 08:28:44,2019-06-04 02:27:16,150469,45140700,150469,300,107,assembly,https://sra-download.ncbi.nlm.nih.gov/traces/era1/ERR/ERR3293/ERR3293465,ERX3319812,DN530968F:H9,WGS,RANDOM,GENOMIC,PAIRED,278,87,ILLUMINA,Illumina MiSeq,ERP114942,PRJEB32283,,535473,ERS3381125,SAMEA5576890,simple,6289,Haemonchus contortus,SAMEA5576890,,,,,,,no,,,,,WELLCOME SANGER INSTITUTE,ERA1854889,,public,44502BA3A8D207ED437C632F0D6D4F36,5698DB9B76877C6F6FBAE3613BA1FD7C
ERR3293466,2019-04-25 08:28:44,2019-06-04 02:27:05,126618,37985400,126618,300,62,assembly,https://sra-download.ncbi.nlm.nih.gov/traces/era1/ERR/ERR3293/ERR3293466,ERX3319813,DN531596B:A1,WGS,RANDOM,GENOMIC,PAIRED,450,0,ILLUMINA,Illumina MiSeq,ERP114942,PRJEB32283,,535473,ERS3381150,SAMEA5576915,simple,6287,Dirofilaria immitis,SAMEA5576915,,,,,,,no,,,,,WELLCOME SANGER INSTITUTE,ERA1854889,,public,2847FB924374F4CDC26F0F3C18D91335,3E8203B587F21AF17EC3835AC04F99AB
ERR3293467,2019-04-25 08:28:44,2019-06-04 02:27:14,111962,33588600,111962,300,54,assembly,https://sra-download.ncbi.nlm.nih.gov/traces/era1/ERR/ERR3293/ERR3293467,ERX3319814,DN531596B:B1,WGS,RANDOM,GENOMIC,PAIRED,450,0,ILLUMINA,Illumina MiSeq,ERP114942,PRJEB32283,,535473,ERS3381151,SAMEA5576916,simple,6287,Dirofilaria immitis,SAMEA5576916,,,,,,,no,,,,,WELLCOME SANGER INSTITUTE,ERA1854889,,public,5C96F73A3419ADC83C0D667F78A85CAD,352967A3B31F11D12DAE383763A80FAE
ERR3293468,2019-04-25 08:28:44,2019-06-04 02:29:50,135795,40738500,135795,300,63,assembly,https://sra-download.ncbi.nlm.nih.gov/traces/era1/ERR/ERR3293/ERR3293468,ERX3319815,DN531596B:C1,WGS,RANDOM,GENOMIC,PAIRED,450,0,ILLUMINA,Illumina MiSeq,ERP114942,PRJEB32283,,535473,ERS3381152,SAMEA5576917,simple,6287,Dirofilaria immitis,SAMEA5576917,,,,,,,no,,,,,WELLCOME SANGER INSTITUTE,ERA1854889,,public,2E931D334DE8A4E3A834B3F2C6A703A8,856BCA76578909E669924A31AF77E5CF
ERR3293469,2019-04-25 08:28:44,2019-06-04 02:26:54,99646,29893800,99646,300,52,assembly,https://sra-download.ncbi.nlm.nih.gov/traces/era1/ERR/ERR3293/ERR3293469,ERX3319816,DN531596B:D1,WGS,RANDOM,GENOMIC,PAIRED,450,0,ILLUMINA,Illumina MiSeq,ERP114942,PRJEB32283,,535473,ERS3381153,SAMEA5576918,simple,6287,Dirofilaria immitis,SAMEA5576918,,,,,,,no,,,,,WELLCOME SANGER INSTITUTE,ERA1854889,,public,7558ACEAC631BC198BDE3604153CE724,70DC15C7DDDFCA85850546D9C9C5253A
ERR3293470,2019-04-25 08:28:44,2019-06-04 02:27:00,123634,37090200,123634,300,58,assembly,https://sra-download.ncbi.nlm.nih.gov/traces/era1/ERR/ERR3293/ERR3293470,ERX3319817,DN531596B:E1,WGS,RANDOM,GENOMIC,PAIRED,450,0,ILLUMINA,Illumina MiSeq,ERP114942,PRJEB32283,,535473,ERS3381154,SAMEA5576919,simple,6287,Dirofilaria immitis,SAMEA5576919,,,,,,,no,,,,,WELLCOME SANGER INSTITUTE,ERA1854889,,public,403E3BBB90F4B6ADFF5598E322839AC8,15D1DCC908799139CCAE2CE5E13A8556
ERR3293471,2019-04-25 08:28:44,2019-06-04 02:29:27,115544,34663200,115544,300,58,assembly,https://sra-download.ncbi.nlm.nih.gov/traces/era1/ERR/ERR3293/ERR3293471,ERX3319818,DN531596B:F1,WGS,RANDOM,GENOMIC,PAIRED,450,0,ILLUMINA,Illumina MiSeq,ERP114942,PRJEB32283,,535473,ERS3381155,SAMEA5576920,simple,6287,Dirofilaria immitis,SAMEA5576920,,,,,,,no,,,,,WELLCOME SANGER INSTITUTE,ERA1854889,,public,7ABC9354702026E79C62F14D11F964CF,767EDE92F274A75FC5770BF6BD3D2E4D
ERR3293472,2019-04-25 08:28:44,2019-06-04 02:27:33,149775,44932500,149775,300,66,assembly,https://sra-download.ncbi.nlm.nih.gov/traces/era1/ERR/ERR3293/ERR3293472,ERX3319819,DN531596B:G1,WGS,RANDOM,GENOMIC,PAIRED,450,0,ILLUMINA,Illumina MiSeq,ERP114942,PRJEB32283,,535473,ERS3381156,SAMEA5576921,simple,6287,Dirofilaria immitis,SAMEA5576921,,,,,,,no,,,,,WELLCOME SANGER INSTITUTE,ERA1854889,,public,E783231D1FC4E12B5F2E3A7E1C16F480,A7ACD679F6768AE02D061FF4A2FFFAE9
ERR3293473,2019-04-25 08:28:44,2019-06-04 02:27:13,154504,46351200,154504,300,67,assembly,https://sra-download.ncbi.nlm.nih.gov/traces/era1/ERR/ERR3293/ERR3293473,ERX3319820,DN531596B:H1,WGS,RANDOM,GENOMIC,PAIRED,450,0,ILLUMINA,Illumina MiSeq,ERP114942,PRJEB32283,,535473,ERS3381157,SAMEA5576922,simple,6287,Dirofilaria immitis,SAMEA5576922,,,,,,,no,,,,,WELLCOME SANGER INSTITUTE,ERA1854889,,public,C91760D48CED0800C61CEE3281B9F073,38E42F40DBE24A1416B5E2F2064DF5AC
ERR3293474,2019-04-25 08:28:44,2019-06-04 02:26:54,126655,37996500,126655,300,53,assembly,https://sra-download.ncbi.nlm.nih.gov/traces/era1/ERR/ERR3293/ERR3293474,ERX3319821,DN531596B:A2,WGS,RANDOM,GENOMIC,PAIRED,450,0,ILLUMINA,Illumina MiSeq,ERP114942,PRJEB32283,,535473,ERS3381158,SAMEA5576923,simple,29170,Ancylostoma caninum,SAMEA5576923,,,,,,,no,,,,,WELLCOME SANGER INSTITUTE,ERA1854889,,public,079B7FA55D283A78D1490E42DB884F1F,08539E9C9B98ED15875C69F6F9985E7B
ERR3293475,2019-04-25 08:28:44,2019-06-04 02:29:25,111016,33304800,111016,300,62,assembly,https://sra-download.ncbi.nlm.nih.gov/traces/era1/ERR/ERR3293/ERR3293475,ERX3319822,DN531596B:B2,WGS,RANDOM,GENOMIC,PAIRED,337,93,ILLUMINA,Illumina MiSeq,ERP114942,PRJEB32283,,535473,ERS3381160,SAMEA5576925,simple,29170,Ancylostoma caninum,SAMEA5576925,,,,,,,no,,,,,WELLCOME SANGER INSTITUTE,ERA1854889,,public,A1169AB502AA1A1D6644813BC65A1268,A6D86653612A737AD64787D6FF4C79B9
ERR3293476,2019-04-25 08:28:44,2019-06-04 02:27:28,114306,34291800,114306,300,65,assembly,https://sra-download.ncbi.nlm.nih.gov/traces/era1/ERR/ERR3293/ERR3293476,ERX3319823,DN531596B:C2,WGS,RANDOM,GENOMIC,PAIRED,322,49,ILLUMINA,Illumina MiSeq,ERP114942,PRJEB32283,,535473,ERS3381161,SAMEA5576926,simple,29170,Ancylostoma caninum,SAMEA5576926,,,,,,,no,,,,,WELLCOME SANGER INSTITUTE,ERA1854889,,public,DA0D3F5DB94E908A0BC0D2C6318D472D,9C4AA50841A0981596907013E8226F86
ERR3293477,2019-04-25 08:28:44,2019-06-04 02:28:30,111587,33476100,111587,300,54,assembly,https://sra-download.ncbi.nlm.nih.gov/traces/era1/ERR/ERR3293/ERR3293477,ERX3319824,DN531596B:D2,WGS,RANDOM,GENOMIC,PAIRED,275,168,ILLUMINA,Illumina MiSeq,ERP114942,PRJEB32283,,535473,ERS3381162,SAMEA5576927,simple,29170,Ancylostoma caninum,SAMEA5576927,,,,,,,no,,,,,WELLCOME SANGER INSTITUTE,ERA1854889,,public,70C0CF4255301D8CE92491FBD5FC1A89,92D1750BB2FAFFDA08F02CEF4C24EBC3
ERR3293478,2019-04-25 08:28:44,2019-06-04 02:26:46,127567,38270100,127567,300,69,assembly,https://sra-download.ncbi.nlm.nih.gov/traces/era1/ERR/ERR3293/ERR3293478,ERX3319825,DN531596B:E2,WGS,RANDOM,GENOMIC,PAIRED,372,59,ILLUMINA,Illumina MiSeq,ERP114942,PRJEB32283,,535473,ERS3381163,SAMEA5576928,simple,29170,Ancylostoma caninum,SAMEA5576928,,,,,,,no,,,,,WELLCOME SANGER INSTITUTE,ERA1854889,,public,2E55D69FD05E27FCE1EDD83F38C32F8E,5CB38D0E71A9C9779A4728E38AE207F2
ERR3293479,2019-04-25 08:28:44,2019-06-04 02:27:27,107504,32251200,107504,300,60,assembly,https://sra-download.ncbi.nlm.nih.gov/traces/era1/ERR/ERR3293/ERR3293479,ERX3319826,DN531596B:F2,WGS,RANDOM,GENOMIC,PAIRED,418,73,ILLUMINA,Illumina MiSeq,ERP114942,PRJEB32283,,535473,ERS3381164,SAMEA5576929,simple,29170,Ancylostoma caninum,SAMEA5576929,,,,,,,no,,,,,WELLCOME SANGER INSTITUTE,ERA1854889,,public,DDF2C95011871DF928860B559B67C629,1F2540C4A17ECF6CB50D496569619303
ERR3293480,2019-04-25 08:28:44,2019-06-04 02:26:54,138292,41487600,138292,300,69,assembly,https://sra-download.ncbi.nlm.nih.gov/traces/era1/ERR/ERR3293/ERR3293480,ERX3319827,DN531596B:G2,WGS,RANDOM,GENOMIC,PAIRED,396,64,ILLUMINA,Illumina MiSeq,ERP114942,PRJEB32283,,535473,ERS3381165,SAMEA5576930,simple,29170,Ancylostoma caninum,SAMEA5576930,,,,,,,no,,,,,WELLCOME SANGER INSTITUTE,ERA1854889,,public,7E89E152397CADE01C8D045294FF1420,DD9AA83EB2BA8E4AB5B2CEB018C95BC3
ERR3293481,2019-04-25 08:28:44,2019-06-04 02:27:00,142470,42741000,142470,300,69,assembly,https://sra-download.ncbi.nlm.nih.gov/traces/era1/ERR/ERR3293/ERR3293481,ERX3319828,DN531596B:H2,WGS,RANDOM,GENOMIC,PAIRED,403,39,ILLUMINA,Illumina MiSeq,ERP114942,PRJEB32283,,535473,ERS3381166,SAMEA5576931,simple,29170,Ancylostoma caninum,SAMEA5576931,,,,,,,no,,,,,WELLCOME SANGER INSTITUTE,ERA1854889,,public,91924DDD3DAA4886871B7E82714EE193,B2E78083DE71F0200C27233A3A0AF59C
ERR3293482,2019-04-25 08:28:44,2019-06-04 02:28:40,128722,38616600,128722,300,44,assembly,https://sra-download.ncbi.nlm.nih.gov/traces/era1/ERR/ERR3293/ERR3293482,ERX3319829,DN531596B:A3,WGS,RANDOM,GENOMIC,PAIRED,450,0,ILLUMINA,Illumina MiSeq,ERP114942,PRJEB32283,,535473,ERS3381167,SAMEA5576932,simple,46685,Ascaridia galli,SAMEA5576932,,,,,,,no,,,,,WELLCOME SANGER INSTITUTE,ERA1854889,,public,6D8CBD25492054508EB55FD58B26FAB3,2C0A72D2225F0D38130D90B993913F8B
ERR3293483,2019-04-25 08:28:44,2019-06-04 02:26:46,114424,34327200,114424,300,26,assembly,https://sra-download.ncbi.nlm.nih.gov/traces/era1/ERR/ERR3293/ERR3293483,ERX3319830,DN531596B:B3,WGS,RANDOM,GENOMIC,PAIRED,450,0,ILLUMINA,Illumina MiSeq,ERP114942,PRJEB32283,,535473,ERS3381168,SAMEA5576933,simple,46685,Ascaridia galli,SAMEA5576933,,,,,,,no,,,,,WELLCOME SANGER INSTITUTE,ERA1854889,,public,36BF72A72E453950031D0B01BF3C425A,3F656B11208F56D7B5CEB2F0181316FB
ERR3293484,2019-04-25 08:28:44,2019-06-04 02:28:15,119710,35913000,119710,300,29,assembly,https://sra-download.ncbi.nlm.nih.gov/traces/era1/ERR/ERR3293/ERR3293484,ERX3319831,DN531596B:C3,WGS,RANDOM,GENOMIC,PAIRED,450,0,ILLUMINA,Illumina MiSeq,ERP114942,PRJEB32283,,535473,ERS3381169,SAMEA5576934,simple,46685,Ascaridia galli,SAMEA5576934,,,,,,,no,,,,,WELLCOME SANGER INSTITUTE,ERA1854889,,public,1CAF90E32F252DFF8509FF0AAC130CEC,FB1A7A07C6D2BCF613DB5E1A376CBB5E
ERR3293485,2019-04-25 08:28:44,2019-06-04 02:29:49,110126,33037800,110126,300,24,assembly,https://sra-download.ncbi.nlm.nih.gov/traces/era1/ERR/ERR3293/ERR3293485,ERX3319832,DN531596B:D3,WGS,RANDOM,GENOMIC,PAIRED,450,0,ILLUMINA,Illumina MiSeq,ERP114942,PRJEB32283,,535473,ERS3381170,SAMEA5576935,simple,46685,Ascaridia galli,SAMEA5576935,,,,,,,no,,,,,WELLCOME SANGER INSTITUTE,ERA1854889,,public,90172935FC4844110F04486CD378609F,02BBAB7E33238628A52BDCA3A0A785AD
ERR3293486,2019-04-25 08:28:44,2019-06-04 02:27:00,141599,42479700,141599,300,30,assembly,https://sra-download.ncbi.nlm.nih.gov/traces/era1/ERR/ERR3293/ERR3293486,ERX3319833,DN531596B:E3,WGS,RANDOM,GENOMIC,PAIRED,450,0,ILLUMINA,Illumina MiSeq,ERP114942,PRJEB32283,,535473,ERS3381171,SAMEA5576936,simple,46685,Ascaridia galli,SAMEA5576936,,,,,,,no,,,,,WELLCOME SANGER INSTITUTE,ERA1854889,,public,687D4E0F6BA0F8750B9238E8DBAE17AA,D798A946D203EB908C62762343331996
ERR3293487,2019-04-25 08:28:44,2019-06-04 02:28:54,114116,34234800,114116,300,31,assembly,https://sra-download.ncbi.nlm.nih.gov/traces/era1/ERR/ERR3293/ERR3293487,ERX3319834,DN531596B:F3,WGS,RANDOM,GENOMIC,PAIRED,450,0,ILLUMINA,Illumina MiSeq,ERP114942,PRJEB32283,,535473,ERS3381172,SAMEA5576937,simple,46685,Ascaridia galli,SAMEA5576937,,,,,,,no,,,,,WELLCOME SANGER INSTITUTE,ERA1854889,,public,BF5DD179436A2733B6A4BD8EB9290A4B,5296029E2E31D7226A259B2E2460E437
ERR3293488,2019-04-25 08:28:44,2019-06-04 02:27:16,137828,41348400,137828,300,47,assembly,https://sra-download.ncbi.nlm.nih.gov/traces/era1/ERR/ERR3293/ERR3293488,ERX3319835,DN531596B:G3,WGS,RANDOM,GENOMIC,PAIRED,450,0,ILLUMINA,Illumina MiSeq,ERP114942,PRJEB32283,,535473,ERS3381173,SAMEA5576938,simple,46685,Ascaridia galli,SAMEA5576938,,,,,,,no,,,,,WELLCOME SANGER INSTITUTE,ERA1854889,,public,C9F8E4E8480FC85FC8F2286747B1034F,164EEBCD36E66824A76BA1E0A9DAFDDA
ERR3293489,2019-04-25 08:28:44,2019-06-04 02:27:22,124181,37254300,124181,300,43,assembly,https://sra-download.ncbi.nlm.nih.gov/traces/era1/ERR/ERR3293/ERR3293489,ERX3319836,DN531596B:H3,WGS,RANDOM,GENOMIC,PAIRED,450,0,ILLUMINA,Illumina MiSeq,ERP114942,PRJEB32283,,535473,ERS3381174,SAMEA5576939,simple,46685,Ascaridia galli,SAMEA5576939,,,,,,,no,,,,,WELLCOME SANGER INSTITUTE,ERA1854889,,public,B05B8F4A5A5EAA31A0E65831986BB771,B433B35323EC427A9A657B548E631D47
ERR3293490,2019-04-25 08:28:44,2019-06-04 02:28:15,141323,42396900,141323,300,44,assembly,https://sra-download.ncbi.nlm.nih.gov/traces/era1/ERR/ERR3293/ERR3293490,ERX3319837,DN531596B:A4,WGS,RANDOM,GENOMIC,PAIRED,399,44,ILLUMINA,Illumina MiSeq,ERP114942,PRJEB32283,,535473,ERS3381175,SAMEA5576940,simple,29170,Ancylostoma caninum,SAMEA5576940,,,,,,,no,,,,,WELLCOME SANGER INSTITUTE,ERA1854889,,public,E05035074EA57E61FF45952A9D50835A,BE22A2EBC23186160036B71E1EA2D64B
ERR3293491,2019-04-25 08:28:44,2019-06-04 02:29:27,149441,44832300,149441,300,46,assembly,https://sra-download.ncbi.nlm.nih.gov/traces/era1/ERR/ERR3293/ERR3293491,ERX3319838,DN531596B:B4,WGS,RANDOM,GENOMIC,PAIRED,362,36,ILLUMINA,Illumina MiSeq,ERP114942,PRJEB32283,,535473,ERS3381176,SAMEA5576941,simple,29170,Ancylostoma caninum,SAMEA5576941,,,,,,,no,,,,,WELLCOME SANGER INSTITUTE,ERA1854889,,public,7003B05FD6320A26776FE070901D46A2,B01855918E9A0CB049408FF288B0F514
ERR3293492,2019-04-25 08:28:44,2019-06-04 02:26:47,149573,44871900,149573,300,46,assembly,https://sra-download.ncbi.nlm.nih.gov/traces/era1/ERR/ERR3293/ERR3293492,ERX3319839,DN531596B:C4,WGS,RANDOM,GENOMIC,PAIRED,389,148,ILLUMINA,Illumina MiSeq,ERP114942,PRJEB32283,,535473,ERS3381177,SAMEA5576942,simple,29170,Ancylostoma caninum,SAMEA5576942,,,,,,,no,,,,,WELLCOME SANGER INSTITUTE,ERA1854889,,public,6BFEDA769AC0390E94A5C9EFBC5523EB,85A33CD6AB2D50EFB2B436E80F81CE7B
ERR3293493,2019-04-25 08:28:44,2019-06-04 02:27:18,141040,42312000,141040,300,44,assembly,https://sra-download.ncbi.nlm.nih.gov/traces/era1/ERR/ERR3293/ERR3293493,ERX3319840,DN531596B:D4,WGS,RANDOM,GENOMIC,PAIRED,328,90,ILLUMINA,Illumina MiSeq,ERP114942,PRJEB32283,,535473,ERS3381178,SAMEA5576943,simple,29170,Ancylostoma caninum,SAMEA5576943,,,,,,,no,,,,,WELLCOME SANGER INSTITUTE,ERA1854889,,public,FEE8973BB72E31AB1B0C530DA1F42278,DF6DD9EC2DE7C32AFDD49E1D9E71135F
ERR3293494,2019-04-25 08:28:44,2019-06-04 02:27:15,147167,44150100,147167,300,47,assembly,https://sra-download.ncbi.nlm.nih.gov/traces/era1/ERR/ERR3293/ERR3293494,ERX3319841,DN531596B:E4,WGS,RANDOM,GENOMIC,PAIRED,309,192,ILLUMINA,Illumina MiSeq,ERP114942,PRJEB32283,,535473,ERS3381179,SAMEA5576944,simple,29170,Ancylostoma caninum,SAMEA5576944,,,,,,,no,,,,,WELLCOME SANGER INSTITUTE,ERA1854889,,public,F5D1BC1B1A691EAA8DD8437B91C9494C,82B1A527C08D556681D6130C578A08E6
ERR3293495,2019-04-25 08:28:44,2019-06-04 02:29:27,139884,41965200,139884,300,46,assembly,https://sra-download.ncbi.nlm.nih.gov/traces/era1/ERR/ERR3293/ERR3293495,ERX3319842,DN531596B:F4,WGS,RANDOM,GENOMIC,PAIRED,368,0,ILLUMINA,Illumina MiSeq,ERP114942,PRJEB32283,,535473,ERS3381180,SAMEA5576945,simple,29170,Ancylostoma caninum,SAMEA5576945,,,,,,,no,,,,,WELLCOME SANGER INSTITUTE,ERA1854889,,public,7635F20E84FBA1A2B9690148F67266DE,B3A7BF8C751B08860B228EF8FDD413F8
ERR3293496,2019-04-25 08:28:44,2019-06-04 02:27:13,185096,55528800,185096,300,56,assembly,https://sra-download.ncbi.nlm.nih.gov/traces/era1/ERR/ERR3293/ERR3293496,ERX3319843,DN531596B:G4,WGS,RANDOM,GENOMIC,PAIRED,480,0,ILLUMINA,Illumina MiSeq,ERP114942,PRJEB32283,,535473,ERS3381181,SAMEA5576946,simple,29170,Ancylostoma caninum,SAMEA5576946,,,,,,,no,,,,,WELLCOME SANGER INSTITUTE,ERA1854889,,public,8DD7A78A362718DC04CF46A83ED08AB7,4AB044D91AC4E6E125010B2A8644C866
ERR3293497,2019-04-25 08:28:44,2019-06-04 02:27:59,155420,46626000,155420,300,51,assembly,https://sra-download.ncbi.nlm.nih.gov/traces/era1/ERR/ERR3293/ERR3293497,ERX3319844,DN531596B:H4,WGS,RANDOM,GENOMIC,PAIRED,384,0,ILLUMINA,Illumina MiSeq,ERP114942,PRJEB32283,,535473,ERS3381182,SAMEA5576947,simple,29170,Ancylostoma caninum,SAMEA5576947,,,,,,,no,,,,,WELLCOME SANGER INSTITUTE,ERA1854889,,public,CFF3696CEFE405DA60FB1AF675FDAF29,6186D79E69353B2B5FA2ECAB8CCD2CDB
ERR3293498,2019-04-25 08:28:44,2019-06-04 02:27:06,164296,49288800,164296,300,55,assembly,https://sra-download.ncbi.nlm.nih.gov/traces/era1/ERR/ERR3293/ERR3293498,ERX3319845,DN531596B:A5,WGS,RANDOM,GENOMIC,PAIRED,311,0,ILLUMINA,Illumina MiSeq,ERP114942,PRJEB32283,,535473,ERS3381183,SAMEA5576948,simple,29170,Ancylostoma caninum,SAMEA5576948,,,,,,,no,,,,,WELLCOME SANGER INSTITUTE,ERA1854889,,public,40099BCA641DB0C056622AD1BBB7D7E8,F764D8C13DCCF4542A44B697F150D0D8
ERR3293499,2019-04-25 08:28:44,2019-06-04 02:28:24,157920,47376000,157920,300,61,assembly,https://sra-download.ncbi.nlm.nih.gov/traces/era1/ERR/ERR3293/ERR3293499,ERX3319846,DN531596B:B5,WGS,RANDOM,GENOMIC,PAIRED,313,70,ILLUMINA,Illumina MiSeq,ERP114942,PRJEB32283,,535473,ERS3381184,SAMEA5576949,simple,29170,Ancylostoma caninum,SAMEA5576949,,,,,,,no,,,,,WELLCOME SANGER INSTITUTE,ERA1854889,,public,897AB4E7BF434EBCCECDDF5EC9D781C8,1ACE7683B92A1945D828ED9A6267FF6C
ERR3293500,2019-04-25 08:28:44,2019-06-04 02:28:00,168194,50458200,168194,300,54,assembly,https://sra-download.ncbi.nlm.nih.gov/traces/era1/ERR/ERR3293/ERR3293500,ERX3319847,DN531596B:C5,WGS,RANDOM,GENOMIC,PAIRED,347,96,ILLUMINA,Illumina MiSeq,ERP114942,PRJEB32283,,535473,ERS3381185,SAMEA5576950,simple,29170,Ancylostoma caninum,SAMEA5576950,,,,,,,no,,,,,WELLCOME SANGER INSTITUTE,ERA1854889,,public,1165B401C970BA7285517F2A54636B29,62FE81A9DBD953B82E95F568E0ADF638
ERR3293501,2019-04-25 08:28:44,2019-06-04 02:29:32,150429,45128700,150429,300,47,assembly,https://sra-download.ncbi.nlm.nih.gov/traces/era1/ERR/ERR3293/ERR3293501,ERX3319848,DN531596B:D5,WGS,RANDOM,GENOMIC,PAIRED,330,174,ILLUMINA,Illumina MiSeq,ERP114942,PRJEB32283,,535473,ERS3381186,SAMEA5576951,simple,29170,Ancylostoma caninum,SAMEA5576951,,,,,,,no,,,,,WELLCOME SANGER INSTITUTE,ERA1854889,,public,937AE048EF1D7ED9638C926141E92B7B,7BF745B1DBCBE70C6E47CDBA3FBD465A
ERR3293502,2019-04-25 08:28:44,2019-06-04 02:27:26,164098,49229400,164098,300,52,assembly,https://sra-download.ncbi.nlm.nih.gov/traces/era1/ERR/ERR3293/ERR3293502,ERX3319849,DN531596B:E5,WGS,RANDOM,GENOMIC,PAIRED,450,0,ILLUMINA,Illumina MiSeq,ERP114942,PRJEB32283,,535473,ERS3381187,SAMEA5576952,simple,29170,Ancylostoma caninum,SAMEA5576952,,,,,,,no,,,,,WELLCOME SANGER INSTITUTE,ERA1854889,,public,E45E79EFD0BCD05869F3DF8862A0DDA3,B38E2BFE4A0ED52412F6AC2B541C5DB8
ERR3293503,2019-04-25 08:28:44,2019-06-04 02:29:37,156754,47026200,156754,300,66,assembly,https://sra-download.ncbi.nlm.nih.gov/traces/era1/ERR/ERR3293/ERR3293503,ERX3319850,DN531596B:F5,WGS,RANDOM,GENOMIC,PAIRED,316,130,ILLUMINA,Illumina MiSeq,ERP114942,PRJEB32283,,535473,ERS3381188,SAMEA5576953,simple,29170,Ancylostoma caninum,SAMEA5576953,,,,,,,no,,,,,WELLCOME SANGER INSTITUTE,ERA1854889,,public,D9DA3DF7F68AA20A4BCD855EF6A23EA9,8976C01034FC3ADDC418EED1269DB727
ERR3293504,2019-04-25 08:28:44,2019-06-04 02:27:23,175711,52713300,175711,300,71,assembly,https://sra-download.ncbi.nlm.nih.gov/traces/era1/ERR/ERR3293/ERR3293504,ERX3319851,DN531596B:G5,WGS,RANDOM,GENOMIC,PAIRED,396,63,ILLUMINA,Illumina MiSeq,ERP114942,PRJEB32283,,535473,ERS3381189,SAMEA5576954,simple,29170,Ancylostoma caninum,SAMEA5576954,,,,,,,no,,,,,WELLCOME SANGER INSTITUTE,ERA1854889,,public,09E0AAA9D3C8B9D2C8DA18D9035FEDD1,AEB23A8860DF8EC75452EC14CA069F89
ERR3293505,2019-04-25 08:28:44,2019-06-04 02:29:27,126821,38046300,126821,300,38,assembly,https://sra-download.ncbi.nlm.nih.gov/traces/era1/ERR/ERR3293/ERR3293505,ERX3319852,DN531596B:H5,WGS,RANDOM,GENOMIC,PAIRED,315,0,ILLUMINA,Illumina MiSeq,ERP114942,PRJEB32283,,535473,ERS3381190,SAMEA5576955,simple,29170,Ancylostoma caninum,SAMEA5576955,,,,,,,no,,,,,WELLCOME SANGER INSTITUTE,ERA1854889,,public,F7C980FB976442B1DD309F25EE510C07,B1D271504B6BDA1D2AB481497D377CF3
ERR3293506,2019-04-25 08:28:44,2019-06-04 02:27:23,136886,41065800,136886,300,63,assembly,https://sra-download.ncbi.nlm.nih.gov/traces/era1/ERR/ERR3293/ERR3293506,ERX3319853,DN531596B:A6,WGS,RANDOM,GENOMIC,PAIRED,450,0,ILLUMINA,Illumina MiSeq,ERP114942,PRJEB32283,,535473,ERS3381191,SAMEA5576956,simple,6248,Strongyloides stercoralis,SAMEA5576956,,,,,,,no,,,,,WELLCOME SANGER INSTITUTE,ERA1854889,,public,969B9CCBEDD8E768505B6FB955C0E6C8,BDB11516387A0753961532959A5C8E4B
ERR3293507,2019-04-25 08:28:44,2019-06-04 02:27:21,140869,42260700,140869,300,68,assembly,https://sra-download.ncbi.nlm.nih.gov/traces/era1/ERR/ERR3293/ERR3293507,ERX3319854,DN531596B:B6,WGS,RANDOM,GENOMIC,PAIRED,450,0,ILLUMINA,Illumina MiSeq,ERP114942,PRJEB32283,,535473,ERS3381192,SAMEA5576957,simple,6248,Strongyloides stercoralis,SAMEA5576957,,,,,,,no,,,,,WELLCOME SANGER INSTITUTE,ERA1854889,,public,BCE77242ABDEE9A245AB7BA8AA9F4D0B,ED95A05702F703EEA536B46EC0939CBA
ERR3293508,2019-04-25 08:28:44,2019-06-04 02:27:23,130315,39094500,130315,300,59,assembly,https://sra-download.ncbi.nlm.nih.gov/traces/era1/ERR/ERR3293/ERR3293508,ERX3319855,DN531596B:C6,WGS,RANDOM,GENOMIC,PAIRED,450,0,ILLUMINA,Illumina MiSeq,ERP114942,PRJEB32283,,535473,ERS3381193,SAMEA5576958,simple,6248,Strongyloides stercoralis,SAMEA5576958,,,,,,,no,,,,,WELLCOME SANGER INSTITUTE,ERA1854889,,public,994A39C87BB2590E685736257D6E1BDC,55B9D098C965B3CCCE9C33FF2DF59450
ERR3293509,2019-04-25 08:28:44,2019-06-04 02:27:44,130448,39134400,130448,300,63,assembly,https://sra-download.ncbi.nlm.nih.gov/traces/era1/ERR/ERR3293/ERR3293509,ERX3319856,DN531596B:D6,WGS,RANDOM,GENOMIC,PAIRED,450,0,ILLUMINA,Illumina MiSeq,ERP114942,PRJEB32283,,535473,ERS3381194,SAMEA5576959,simple,6248,Strongyloides stercoralis,SAMEA5576959,,,,,,,no,,,,,WELLCOME SANGER INSTITUTE,ERA1854889,,public,76D68F05A2D1A5828E44712DC77697C6,FCAB72981243BD611E1B9DEEDE2A7DA2
ERR3293510,2019-04-25 08:28:44,2019-06-04 02:38:31,130698,39209400,130698,300,63,assembly,https://sra-download.ncbi.nlm.nih.gov/traces/era1/ERR/ERR3293/ERR3293510,ERX3319857,DN531596B:E6,WGS,RANDOM,GENOMIC,PAIRED,450,0,ILLUMINA,Illumina MiSeq,ERP114942,PRJEB32283,,535473,ERS3381195,SAMEA5576960,simple,6248,Strongyloides stercoralis,SAMEA5576960,,,,,,,no,,,,,WELLCOME SANGER INSTITUTE,ERA1854889,,public,0494F554A8699CCAABC034745CD80676,44BC61D5816EF5C189A9D3BCD7519786
ERR3293511,2019-04-25 08:28:44,2019-06-04 02:26:59,150864,45259200,150864,300,65,assembly,https://sra-download.ncbi.nlm.nih.gov/traces/era1/ERR/ERR3293/ERR3293511,ERX3319858,DN531596B:F6,WGS,RANDOM,GENOMIC,PAIRED,450,0,ILLUMINA,Illumina MiSeq,ERP114942,PRJEB32283,,535473,ERS3381196,SAMEA5576961,simple,6248,Strongyloides stercoralis,SAMEA5576961,,,,,,,no,,,,,WELLCOME SANGER INSTITUTE,ERA1854889,,public,8887144E925FDB1B87BDC7F9D073C6D4,27F6CE997D64BBDD06DDA9697EC9C278
ERR3293512,2019-04-25 08:28:44,2019-06-04 02:27:22,128208,38462400,128208,300,56,assembly,https://sra-download.ncbi.nlm.nih.gov/traces/era1/ERR/ERR3293/ERR3293512,ERX3319859,DN531596B:G6,WGS,RANDOM,GENOMIC,PAIRED,450,0,ILLUMINA,Illumina MiSeq,ERP114942,PRJEB32283,,535473,ERS3381197,SAMEA5576962,simple,6248,Strongyloides stercoralis,SAMEA5576962,,,,,,,no,,,,,WELLCOME SANGER INSTITUTE,ERA1854889,,public,EAB30E3562B2728F4139E6D30B2E7C0B,CFD9308E7DE871F915D3EF787916DC12
ERR3293513,2019-04-25 08:28:44,2019-06-04 02:30:11,122949,36884700,122949,300,52,assembly,https://sra-download.ncbi.nlm.nih.gov/traces/era1/ERR/ERR3293/ERR3293513,ERX3319860,DN531596B:H6,WGS,RANDOM,GENOMIC,PAIRED,450,0,ILLUMINA,Illumina MiSeq,ERP114942,PRJEB32283,,535473,ERS3381198,SAMEA5576963,simple,6248,Strongyloides stercoralis,SAMEA5576963,,,,,,,no,,,,,WELLCOME SANGER INSTITUTE,ERA1854889,,public,ECAF9A8DF1FBFBE11AD02087B2837B8A,DFF8976F1F78F9174F745DA6A1E6B090
ERR3293514,2019-04-25 08:28:44,2019-06-04 02:28:03,146248,43874400,146248,300,75,assembly,https://sra-download.ncbi.nlm.nih.gov/traces/era1/ERR/ERR3293/ERR3293514,ERX3319861,DN531596B:A7,WGS,RANDOM,GENOMIC,PAIRED,450,0,ILLUMINA,Illumina MiSeq,ERP114942,PRJEB32283,,535473,ERS3381199,SAMEA5576964,simple,6248,Strongyloides stercoralis,SAMEA5576964,,,,,,,no,,,,,WELLCOME SANGER INSTITUTE,ERA1854889,,public,D0232D175EFCE7A5779DB2F08AEC86F0,877E06F0B4D6017FD8DBD1913A5EE667
ERR3293515,2019-04-25 08:28:44,2019-06-04 02:27:36,130739,39221700,130739,300,48,assembly,https://sra-download.ncbi.nlm.nih.gov/traces/era1/ERR/ERR3293/ERR3293515,ERX3319862,DN531596B:B7,WGS,RANDOM,GENOMIC,PAIRED,450,0,ILLUMINA,Illumina MiSeq,ERP114942,PRJEB32283,,535473,ERS3381200,SAMEA5576965,simple,6248,Strongyloides stercoralis,SAMEA5576965,,,,,,,no,,,,,WELLCOME SANGER INSTITUTE,ERA1854889,,public,AB3B638DCC219BA8842C6F94303C2E6A,EEC8BC64846509885BCB7D7CA5D52194
ERR3293516,2019-04-25 08:28:45,2019-06-04 02:29:50,123009,36902700,123009,300,62,assembly,https://sra-download.ncbi.nlm.nih.gov/traces/era1/ERR/ERR3293/ERR3293516,ERX3319863,DN531596B:C7,WGS,RANDOM,GENOMIC,PAIRED,450,0,ILLUMINA,Illumina MiSeq,ERP114942,PRJEB32283,,535473,ERS3381201,SAMEA5576966,simple,6248,Strongyloides stercoralis,SAMEA5576966,,,,,,,no,,,,,WELLCOME SANGER INSTITUTE,ERA1854889,,public,820784D22EA63A0E4A9CA92667070CB9,A613EE646DCE32765E4D7D5E486759E2
SRR8920940,2019-06-03 17:21:25,2019-04-17 01:54:18,11366632,2296059664,11366632,202,1340,,https://sra-download.ncbi.nlm.nih.gov/traces/sra20/SRR/008711/SRR8920940,SRX5702277,TEN.1,WGS,RANDOM,GENOMIC,PAIRED,0,0,ILLUMINA,Illumina HiSeq 2500,SRP192793,PRJNA533181,3,533181,SRS4641370,SAMN11444950,simple,6313,Angiostrongylus cantonensis,6967,,,,,,,no,,,,,UNIVERSITY OF SYDNEY,SRA875525,,public,3AD124CA717DCB7EE0F77EF523F260D8,925429DD79BF7B7DA91D069DCAA320C2
SRR8920943,2019-06-03 17:21:25,2019-04-17 01:54:01,10102816,2040768832,10102816,202,1142,,https://sra-download.ncbi.nlm.nih.gov/traces/sra20/SRR/008711/SRR8920943,SRX5702274,SYD.1,WGS,RANDOM,GENOMIC,PAIRED,0,0,ILLUMINA,Illumina HiSeq 2500,SRP192793,PRJNA533181,3,533181,SRS4641368,SAMN11444948,simple,6313,Angiostrongylus cantonensis,JS4458,,,,,,,no,,,,,UNIVERSITY OF SYDNEY,SRA875525,,public,8D9F5956239AC39AABF2F462A3A8A8A3,C3468B26F281A2E4695302DC55C4B27A
SRR8920942,2019-06-03 17:21:25,2019-04-17 01:58:34,26745627,5402616654,26745627,202,3137,,https://sra-download.ncbi.nlm.nih.gov/traces/sra24/SRR/008711/SRR8920942,SRX5702275,HAW.1,WGS,RANDOM,GENOMIC,PAIRED,0,0,ILLUMINA,Illumina HiSeq 2500,SRP192793,PRJNA533181,3,533181,SRS4641369,SAMN11444949,simple,6313,Angiostrongylus cantonensis,JS4459,,,,,,,no,,,,,UNIVERSITY OF SYDNEY,SRA875525,,public,CDBA8FBAA9E89D01765F3BCA111CE56A,7A8DEC013D18C8D267B37696A4F30576
SRR8920941,2019-06-03 17:21:25,2019-04-17 01:52:58,6900332,1393867064,6900332,202,752,,https://sra-download.ncbi.nlm.nih.gov/traces/sra70/SRR/008711/SRR8920941,SRX5702276,FH.1,WGS,RANDOM,GENOMIC,PAIRED,0,0,ILLUMINA,Illumina HiSeq 2500,SRP192793,PRJNA533181,3,533181,SRS4641371,SAMN11444951,simple,6313,Angiostrongylus cantonensis,R23-F,,,,,,,no,,,,,UNIVERSITY OF SYDNEY,SRA875525,,public,964E45C7D7C621247852DBBE3D7455E2,35BE3E657158ABC3666B3D02C8FA2693
ERR3293354,2019-04-25 08:28:43,2019-06-04 02:25:31,437590,131277000,437590,300,145,assembly,https://sra-download.ncbi.nlm.nih.gov/traces/era1/ERR/ERR3293/ERR3293354,ERX3319701,DN520521T:A1,WGS,RANDOM,GENOMIC,PAIRED,437,116,ILLUMINA,Illumina MiSeq,ERP114942,PRJEB32283,,535473,ERS3380882,SAMEA5576646,simple,6289,Haemonchus contortus,SAMEA5576646,,,,,,,no,,,,,WELLCOME SANGER INSTITUTE,ERA1854889,,public,37F900E81CDB582FFB77898DCEFAAEDA,61599FC254D8E25919AD33178F37925D
ERR3293355,2019-04-25 08:28:43,2019-06-04 02:26:02,402750,120825000,402750,300,142,assembly,https://sra-download.ncbi.nlm.nih.gov/traces/era1/ERR/ERR3293/ERR3293355,ERX3319702,DN520521T:B1,WGS,RANDOM,GENOMIC,PAIRED,441,116,ILLUMINA,Illumina MiSeq,ERP114942,PRJEB32283,,535473,ERS3380883,SAMEA5576647,simple,6289,Haemonchus contortus,SAMEA5576647,,,,,,,no,,,,,WELLCOME SANGER INSTITUTE,ERA1854889,,public,FEF650D6B9F72FBF0F8C06BDB9EC34AA,BEF7D736AB19E95BB4BE769A8D2328A1
ERR3293356,2019-04-25 08:28:43,2019-06-04 02:26:32,445450,133635000,445450,300,151,assembly,https://sra-download.ncbi.nlm.nih.gov/traces/era1/ERR/ERR3293/ERR3293356,ERX3319703,DN520521T:C1,WGS,RANDOM,GENOMIC,PAIRED,423,113,ILLUMINA,Illumina MiSeq,ERP114942,PRJEB32283,,535473,ERS3380884,SAMEA5576648,simple,6289,Haemonchus contortus,SAMEA5576648,,,,,,,no,,,,,WELLCOME SANGER INSTITUTE,ERA1854889,,public,047D6367C5B604F6C593D2183F6F800F,8694C3130023564EFA6791047C21D7C1
ERR3293357,2019-04-25 08:28:43,2019-06-04 02:26:20,420061,126018300,420061,300,143,assembly,https://sra-download.ncbi.nlm.nih.gov/traces/era1/ERR/ERR3293/ERR3293357,ERX3319704,DN520521T:D1,WGS,RANDOM,GENOMIC,PAIRED,439,118,ILLUMINA,Illumina MiSeq,ERP114942,PRJEB32283,,535473,ERS3380885,SAMEA5576649,simple,6289,Haemonchus contortus,SAMEA5576649,,,,,,,no,,,,,WELLCOME SANGER INSTITUTE,ERA1854889,,public,0DCEB795E983DEAA7F3F0C5E04FCACD4,3E9380CCF3E0D00BE2203596857399FD
ERR3293358,2019-04-25 08:28:43,2019-06-04 02:26:22,418613,125583900,418613,300,144,assembly,https://sra-download.ncbi.nlm.nih.gov/traces/era1/ERR/ERR3293/ERR3293358,ERX3319705,DN520521T:E1,WGS,RANDOM,GENOMIC,PAIRED,444,120,ILLUMINA,Illumina MiSeq,ERP114942,PRJEB32283,,535473,ERS3380886,SAMEA5576650,simple,6289,Haemonchus contortus,SAMEA5576650,,,,,,,no,,,,,WELLCOME SANGER INSTITUTE,ERA1854889,,public,28FE4D9B36D670820C208D091C2231F7,1E26A4958726F77B2EB9D149579F0485
ERR3293359,2019-04-25 08:28:43,2019-06-04 02:26:19,414097,124229100,414097,300,143,assembly,https://sra-download.ncbi.nlm.nih.gov/traces/era1/ERR/ERR3293/ERR3293359,ERX3319706,DN520521T:F1,WGS,RANDOM,GENOMIC,PAIRED,442,122,ILLUMINA,Illumina MiSeq,ERP114942,PRJEB32283,,535473,ERS3380887,SAMEA5576651,simple,6289,Haemonchus contortus,SAMEA5576651,,,,,,,no,,,,,WELLCOME SANGER INSTITUTE,ERA1854889,,public,1242A1540B6542F899708F2F9F19045D,CB62E3FA327AAA94AF2BB9EEF7331CB9
ERR3293360,2019-04-25 08:28:43,2019-06-04 02:26:46,416401,124920300,416401,300,143,assembly,https://sra-download.ncbi.nlm.nih.gov/traces/era1/ERR/ERR3293/ERR3293360,ERX3319707,DN520521T:G1,WGS,RANDOM,GENOMIC,PAIRED,436,113,ILLUMINA,Illumina MiSeq,ERP114942,PRJEB32283,,535473,ERS3380888,SAMEA5576652,simple,6289,Haemonchus contortus,SAMEA5576652,,,,,,,no,,,,,WELLCOME SANGER INSTITUTE,ERA1854889,,public,025C2A0A0F12A0C78630741661BEAE66,CBC6CE97D35EA4FAF31A692DC5193F63
ERR3293361,2019-04-25 08:28:43,2019-06-04 02:26:16,377026,113107800,377026,300,141,assembly,https://sra-download.ncbi.nlm.nih.gov/traces/era1/ERR/ERR3293/ERR3293361,ERX3319708,DN520521T:H1,WGS,RANDOM,GENOMIC,PAIRED,434,119,ILLUMINA,Illumina MiSeq,ERP114942,PRJEB32283,,535473,ERS3380889,SAMEA5576653,simple,6289,Haemonchus contortus,SAMEA5576653,,,,,,,no,,,,,WELLCOME SANGER INSTITUTE,ERA1854889,,public,171C154C42F9A2FA0C9243652F70B479,859C698554B6A87289767D1035ED10E5
ERR3293362,2019-04-25 08:28:43,2019-06-04 02:26:12,428878,128663400,428878,300,146,assembly,https://sra-download.ncbi.nlm.nih.gov/traces/era1/ERR/ERR3293/ERR3293362,ERX3319709,DN520521T:A2,WGS,RANDOM,GENOMIC,PAIRED,439,117,ILLUMINA,Illumina MiSeq,ERP114942,PRJEB32283,,535473,ERS3380890,SAMEA5576654,simple,6289,Haemonchus contortus,SAMEA5576654,,,,,,,no,,,,,WELLCOME SANGER INSTITUTE,ERA1854889,,public,8BB6E8AA7A58716E885330A9BCF367C9,CFB3790BEDD8F5D2D388897E7CA08155
ERR3293363,2019-04-25 08:28:43,2019-06-04 02:35:52,423346,127003800,423346,300,143,assembly,https://sra-download.ncbi.nlm.nih.gov/traces/era1/ERR/ERR3293/ERR3293363,ERX3319710,DN520521T:B2,WGS,RANDOM,GENOMIC,PAIRED,436,116,ILLUMINA,Illumina MiSeq,ERP114942,PRJEB32283,,535473,ERS3380891,SAMEA5576655,simple,6289,Haemonchus contortus,SAMEA5576655,,,,,,,no,,,,,WELLCOME SANGER INSTITUTE,ERA1854889,,public,7DFA3DCD6AD35BDE6EFCD16C9F1B3844,FF21A7FD47495D51EC586EB8A6D4F831
ERR3293364,2019-04-25 08:28:43,2019-06-04 02:26:59,415989,124796700,415989,300,143,assembly,https://sra-download.ncbi.nlm.nih.gov/traces/era1/ERR/ERR3293/ERR3293364,ERX3319711,DN520521T:C2,WGS,RANDOM,GENOMIC,PAIRED,434,116,ILLUMINA,Illumina MiSeq,ERP114942,PRJEB32283,,535473,ERS3380892,SAMEA5576656,simple,6289,Haemonchus contortus,SAMEA5576656,,,,,,,no,,,,,WELLCOME SANGER INSTITUTE,ERA1854889,,public,9AC702A69613D9CA9DCF14AA8B2CAEC6,E3D60015379D1B48F2A433D265D63125
ERR3293365,2019-04-25 08:28:43,2019-06-04 02:26:23,450117,135035100,450117,300,146,assembly,https://sra-download.ncbi.nlm.nih.gov/traces/era1/ERR/ERR3293/ERR3293365,ERX3319712,DN520521T:D2,WGS,RANDOM,GENOMIC,PAIRED,438,116,ILLUMINA,Illumina MiSeq,ERP114942,PRJEB32283,,535473,ERS3380893,SAMEA5576657,simple,6289,Haemonchus contortus,SAMEA5576657,,,,,,,no,,,,,WELLCOME SANGER INSTITUTE,ERA1854889,,public,1FDC1B2F4837B5DA90B0760BB65D5F7C,F8BDE118A3AA0BF3179A8AD8AE1412A5
ERR3293366,2019-04-25 08:28:43,2019-06-04 02:26:02,455289,136586700,455289,300,145,assembly,https://sra-download.ncbi.nlm.nih.gov/traces/era1/ERR/ERR3293/ERR3293366,ERX3319713,DN520521T:E2,WGS,RANDOM,GENOMIC,PAIRED,444,116,ILLUMINA,Illumina MiSeq,ERP114942,PRJEB32283,,535473,ERS3380894,SAMEA5576658,simple,6289,Haemonchus contortus,SAMEA5576658,,,,,,,no,,,,,WELLCOME SANGER INSTITUTE,ERA1854889,,public,69FD2C4F333D1DAF427036BFF5FA78EF,CF1EDBE89BBBC22A9A6D0655608A54F1
ERR3293367,2019-04-25 08:28:43,2019-06-04 02:26:27,399770,119931000,399770,300,139,assembly,https://sra-download.ncbi.nlm.nih.gov/traces/era1/ERR/ERR3293/ERR3293367,ERX3319714,DN520521T:F2,WGS,RANDOM,GENOMIC,PAIRED,440,116,ILLUMINA,Illumina MiSeq,ERP114942,PRJEB32283,,535473,ERS3380895,SAMEA5576659,simple,6289,Haemonchus contortus,SAMEA5576659,,,,,,,no,,,,,WELLCOME SANGER INSTITUTE,ERA1854889,,public,5D4A46CC921796D7F1990802BB17ACD7,391A7FC044372FF7E73F431F745423EA
ERR3293368,2019-04-25 08:28:43,2019-06-04 02:26:27,451245,135373500,451245,300,161,assembly,https://sra-download.ncbi.nlm.nih.gov/traces/era1/ERR/ERR3293/ERR3293368,ERX3319715,DN520521T:G2,WGS,RANDOM,GENOMIC,PAIRED,430,119,ILLUMINA,Illumina MiSeq,ERP114942,PRJEB32283,,535473,ERS3380896,SAMEA5576660,simple,6289,Haemonchus contortus,SAMEA5576660,,,,,,,no,,,,,WELLCOME SANGER INSTITUTE,ERA1854889,,public,0DC85E7342DDAF640516C5EFB6B6B8E8,3123A506F2458D4E5E63EE3F1C7E6921
ERR3293369,2019-04-25 08:28:43,2019-06-04 02:28:42,501036,150310800,501036,300,151,assembly,https://sra-download.ncbi.nlm.nih.gov/traces/era1/ERR/ERR3293/ERR3293369,ERX3319716,DN520521T:H2,WGS,RANDOM,GENOMIC,PAIRED,433,119,ILLUMINA,Illumina MiSeq,ERP114942,PRJEB32283,,535473,ERS3380897,SAMEA5576661,simple,6289,Haemonchus contortus,SAMEA5576661,,,,,,,no,,,,,WELLCOME SANGER INSTITUTE,ERA1854889,,public,95B8882EF0D1AFD9CCF4A94D55065D3B,143CD377A7B4E4A5BD2F967F9557D73B
ERR3293370,2019-04-25 08:28:43,2019-06-04 02:26:12,185394,55618200,185394,300,107,assembly,https://sra-download.ncbi.nlm.nih.gov/traces/era1/ERR/ERR3293/ERR3293370,ERX3319717,DN520521T:A3,WGS,RANDOM,GENOMIC,PAIRED,439,105,ILLUMINA,Illumina MiSeq,ERP114942,PRJEB32283,,535473,ERS3380898,SAMEA5576662,simple,6289,Haemonchus contortus,SAMEA5576662,,,,,,,no,,,,,WELLCOME SANGER INSTITUTE,ERA1854889,,public,AF0E0FE3AE056D5EFE32C36694E38D93,2EEE2ADE5FD10912815596C438062960
ERR3293371,2019-04-25 08:28:43,2019-06-04 02:25:59,196575,58972500,196575,300,105,assembly,https://sra-download.ncbi.nlm.nih.gov/traces/era1/ERR/ERR3293/ERR3293371,ERX3319718,DN520521T:B3,WGS,RANDOM,GENOMIC,PAIRED,435,36,ILLUMINA,Illumina MiSeq,ERP114942,PRJEB32283,,535473,ERS3380899,SAMEA5576663,simple,6289,Haemonchus contortus,SAMEA5576663,,,,,,,no,,,,,WELLCOME SANGER INSTITUTE,ERA1854889,,public,ED96162B7E00BD204AD4372EE4A83E32,6F007CA226AE74D89F069EA754515482
ERR3293372,2019-04-25 08:28:43,2019-06-04 02:25:48,212631,63789300,212631,300,110,assembly,https://sra-download.ncbi.nlm.nih.gov/traces/era1/ERR/ERR3293/ERR3293372,ERX3319719,DN520521T:C3,WGS,RANDOM,GENOMIC,PAIRED,383,82,ILLUMINA,Illumina MiSeq,ERP114942,PRJEB32283,,535473,ERS3380900,SAMEA5576664,simple,6289,Haemonchus contortus,SAMEA5576664,,,,,,,no,,,,,WELLCOME SANGER INSTITUTE,ERA1854889,,public,BF77130E7CFFC42BC1DB09808D8A4177,39DCF53815E1B354C1018360D988E7F8
ERR3293373,2019-04-25 08:28:43,2019-06-04 02:26:12,176064,52819200,176064,300,103,assembly,https://sra-download.ncbi.nlm.nih.gov/traces/era1/ERR/ERR3293/ERR3293373,ERX3319720,DN520521T:D3,WGS,RANDOM,GENOMIC,PAIRED,438,127,ILLUMINA,Illumina MiSeq,ERP114942,PRJEB32283,,535473,ERS3380901,SAMEA5576665,simple,6289,Haemonchus contortus,SAMEA5576665,,,,,,,no,,,,,WELLCOME SANGER INSTITUTE,ERA1854889,,public,98781168AE96FC9E7973EBD4ABA51926,94E11049497BE7BA2AE56087D8DBFF3E
ERR3293374,2019-04-25 08:28:43,2019-06-04 02:26:05,229006,68701800,229006,300,114,assembly,https://sra-download.ncbi.nlm.nih.gov/traces/era1/ERR/ERR3293/ERR3293374,ERX3319721,DN520521T:E3,WGS,RANDOM,GENOMIC,PAIRED,466,165,ILLUMINA,Illumina MiSeq,ERP114942,PRJEB32283,,535473,ERS3380903,SAMEA5576667,simple,6289,Haemonchus contortus,SAMEA5576667,,,,,,,no,,,,,WELLCOME SANGER INSTITUTE,ERA1854889,,public,A6C53AD8C9734085455F8FF70584C39C,24EAEE35BBACFE9B4E26A8946015D21C
ERR3293375,2019-04-25 08:28:43,2019-06-04 02:26:09,374686,112405800,374686,300,149,assembly,https://sra-download.ncbi.nlm.nih.gov/traces/era1/ERR/ERR3293/ERR3293375,ERX3319722,DN520521T:F3,WGS,RANDOM,GENOMIC,PAIRED,370,99,ILLUMINA,Illumina MiSeq,ERP114942,PRJEB32283,,535473,ERS3380904,SAMEA5576669,simple,6289,Haemonchus contortus,SAMEA5576669,,,,,,,no,,,,,WELLCOME SANGER INSTITUTE,ERA1854889,,public,177D4ADC23B3E5E1DF54C83279AA48BC,883507D5FA5885870A064F6661C9B458
ERR3293376,2019-04-25 08:28:43,2019-06-04 02:27:16,374748,112424400,374748,300,149,assembly,https://sra-download.ncbi.nlm.nih.gov/traces/era1/ERR/ERR3293/ERR3293376,ERX3319723,DN520521T:G3,WGS,RANDOM,GENOMIC,PAIRED,450,0,ILLUMINA,Illumina MiSeq,ERP114942,PRJEB32283,,535473,ERS3380905,SAMEA5576670,simple,6289,Haemonchus contortus,SAMEA5576670,,,,,,,no,,,,,WELLCOME SANGER INSTITUTE,ERA1854889,,public,C47EF3AAFF0CFA9DEC4A59409E67B44A,07B1356945C8B13CD8238CD0FBC95930
ERR3293377,2019-04-25 08:28:43,2019-06-04 02:26:12,337949,101384700,337949,300,141,assembly,https://sra-download.ncbi.nlm.nih.gov/traces/era1/ERR/ERR3293/ERR3293377,ERX3319724,DN520521T:H3,WGS,RANDOM,GENOMIC,PAIRED,430,109,ILLUMINA,Illumina MiSeq,ERP114942,PRJEB32283,,535473,ERS3380906,SAMEA5576671,simple,6289,Haemonchus contortus,SAMEA5576671,,,,,,,no,,,,,WELLCOME SANGER INSTITUTE,ERA1854889,,public,3092820FEBB7AA1B5AC53536739078BD,1C8E871D0F3041F7DD311FD1DCC86BC0
ERR3293378,2019-04-25 08:28:43,2019-06-04 02:26:46,255952,76785600,255952,300,130,assembly,https://sra-download.ncbi.nlm.nih.gov/traces/era1/ERR/ERR3293/ERR3293378,ERX3319725,DN520521T:A4,WGS,RANDOM,GENOMIC,PAIRED,423,112,ILLUMINA,Illumina MiSeq,ERP114942,PRJEB32283,,535473,ERS3380907,SAMEA5576672,simple,6289,Haemonchus contortus,SAMEA5576672,,,,,,,no,,,,,WELLCOME SANGER INSTITUTE,ERA1854889,,public,2CCE1EB883492AD0D104A4D45DC2F330,9142C909C2D6659F6071E898048B1B76
ERR3293379,2019-04-25 08:28:43,2019-06-04 02:26:15,406023,121806900,406023,300,157,assembly,https://sra-download.ncbi.nlm.nih.gov/traces/era1/ERR/ERR3293/ERR3293379,ERX3319726,DN520521T:B4,WGS,RANDOM,GENOMIC,PAIRED,411,113,ILLUMINA,Illumina MiSeq,ERP114942,PRJEB32283,,535473,ERS3380908,SAMEA5576673,simple,6289,Haemonchus contortus,SAMEA5576673,,,,,,,no,,,,,WELLCOME SANGER INSTITUTE,ERA1854889,,public,B4291D7709CEDDC5ADBA2365A6884ECB,7CF42A0DA838A23DC4292DF5A1DA21D0
ERR3293380,2019-04-25 08:28:43,2019-06-04 02:26:32,319901,95970300,319901,300,141,assembly,https://sra-download.ncbi.nlm.nih.gov/traces/era1/ERR/ERR3293/ERR3293380,ERX3319727,DN520521T:C4,WGS,RANDOM,GENOMIC,PAIRED,406,119,ILLUMINA,Illumina MiSeq,ERP114942,PRJEB32283,,535473,ERS3380909,SAMEA5576674,simple,6289,Haemonchus contortus,SAMEA5576674,,,,,,,no,,,,,WELLCOME SANGER INSTITUTE,ERA1854889,,public,BA0CF3EEC36C72CF941FE265CC5DD31F,C8043D41ACBFF60F42A6845040239D06
ERR3293381,2019-04-25 08:28:43,2019-06-04 02:26:40,377666,113299800,377666,300,154,assembly,https://sra-download.ncbi.nlm.nih.gov/traces/era1/ERR/ERR3293/ERR3293381,ERX3319728,DN520521T:D4,WGS,RANDOM,GENOMIC,PAIRED,410,111,ILLUMINA,Illumina MiSeq,ERP114942,PRJEB32283,,535473,ERS3380910,SAMEA5576675,simple,6289,Haemonchus contortus,SAMEA5576675,,,,,,,no,,,,,WELLCOME SANGER INSTITUTE,ERA1854889,,public,512577725565C3FD1B1526E8525AAC99,7EF5138A86A5B301128565C7B92D0915
ERR3293382,2019-04-25 08:28:43,2019-06-04 02:26:30,300059,90017700,300059,300,130,assembly,https://sra-download.ncbi.nlm.nih.gov/traces/era1/ERR/ERR3293/ERR3293382,ERX3319729,DN520521T:E4,WGS,RANDOM,GENOMIC,PAIRED,419,112,ILLUMINA,Illumina MiSeq,ERP114942,PRJEB32283,,535473,ERS3380911,SAMEA5576676,simple,6289,Haemonchus contortus,SAMEA5576676,,,,,,,no,,,,,WELLCOME SANGER INSTITUTE,ERA1854889,,public,9F453CC46BDAB62C6CB142101AE64AAD,15A99B3FB67D36315C00B29DE572CC15
ERR3293383,2019-04-25 08:28:43,2019-06-04 02:28:37,283704,85111200,283704,300,128,assembly,https://sra-download.ncbi.nlm.nih.gov/traces/era1/ERR/ERR3293/ERR3293383,ERX3319730,DN520521T:F4,WGS,RANDOM,GENOMIC,PAIRED,369,115,ILLUMINA,Illumina MiSeq,ERP114942,PRJEB32283,,535473,ERS3380912,SAMEA5576677,simple,6289,Haemonchus contortus,SAMEA5576677,,,,,,,no,,,,,WELLCOME SANGER INSTITUTE,ERA1854889,,public,4929FB3B4CE6E938F14573D78772D06A,AFDDD4CFA628A3F299E84502F108D709
ERR3293384,2019-04-25 08:28:43,2019-06-04 02:26:16,298775,89632500,298775,300,130,assembly,https://sra-download.ncbi.nlm.nih.gov/traces/era1/ERR/ERR3293/ERR3293384,ERX3319731,DN520521T:G4,WGS,RANDOM,GENOMIC,PAIRED,443,165,ILLUMINA,Illumina MiSeq,ERP114942,PRJEB32283,,535473,ERS3380913,SAMEA5576678,simple,6289,Haemonchus contortus,SAMEA5576678,,,,,,,no,,,,,WELLCOME SANGER INSTITUTE,ERA1854889,,public,1E1F02D2E5AE500523E0E013E773CF3F,48EF4A913B2408CD438617C7BDA12140
ERR3293385,2019-04-25 08:28:43,2019-06-04 02:26:20,383340,115002000,383340,300,150,assembly,https://sra-download.ncbi.nlm.nih.gov/traces/era1/ERR/ERR3293/ERR3293385,ERX3319732,DN520521T:H4,WGS,RANDOM,GENOMIC,PAIRED,384,122,ILLUMINA,Illumina MiSeq,ERP114942,PRJEB32283,,535473,ERS3380914,SAMEA5576679,simple,6289,Haemonchus contortus,SAMEA5576679,,,,,,,no,,,,,WELLCOME SANGER INSTITUTE,ERA1854889,,public,E4AB4DF77EC9D8E082AD7549A550FCBC,9B735EEF3903BA596E08A6C0A2018013
ERR3293386,2019-04-25 08:28:43,2019-06-04 02:26:31,335418,100625400,335418,300,137,assembly,https://sra-download.ncbi.nlm.nih.gov/traces/era1/ERR/ERR3293/ERR3293386,ERX3319733,DN520521T:A5,WGS,RANDOM,GENOMIC,PAIRED,444,127,ILLUMINA,Illumina MiSeq,ERP114942,PRJEB32283,,535473,ERS3380915,SAMEA5576680,simple,6289,Haemonchus contortus,SAMEA5576680,,,,,,,no,,,,,WELLCOME SANGER INSTITUTE,ERA1854889,,public,27D3F4A51870A87C95ADD7D203A3323A,4EF7F85A75AA1EAEBC980EE0D610B65A
ERR3293387,2019-04-25 08:28:43,2019-06-04 02:26:20,213096,63928800,213096,300,110,assembly,https://sra-download.ncbi.nlm.nih.gov/traces/era1/ERR/ERR3293/ERR3293387,ERX3319734,DN520521T:B5,WGS,RANDOM,GENOMIC,PAIRED,412,0,ILLUMINA,Illumina MiSeq,ERP114942,PRJEB32283,,535473,ERS3380916,SAMEA5576681,simple,6289,Haemonchus contortus,SAMEA5576681,,,,,,,no,,,,,WELLCOME SANGER INSTITUTE,ERA1854889,,public,FECF45D12344320194838FB13D863CFC,371832F21B4B05C24E4AE463629BB1E1
ERR3293388,2019-04-25 08:28:43,2019-06-04 02:26:46,262804,78841200,262804,300,125,assembly,https://sra-download.ncbi.nlm.nih.gov/traces/era1/ERR/ERR3293/ERR3293388,ERX3319735,DN520521T:C5,WGS,RANDOM,GENOMIC,PAIRED,467,139,ILLUMINA,Illumina MiSeq,ERP114942,PRJEB32283,,535473,ERS3380917,SAMEA5576682,simple,6289,Haemonchus contortus,SAMEA5576682,,,,,,,no,,,,,WELLCOME SANGER INSTITUTE,ERA1854889,,public,0DEE35558FCDF88E93B8BFD53C8F446A,7AAFEC8D797909D5A3BC662B31C7AA9D
ERR3293389,2019-04-25 08:28:43,2019-06-04 02:26:25,286691,86007300,286691,300,130,assembly,https://sra-download.ncbi.nlm.nih.gov/traces/era1/ERR/ERR3293/ERR3293389,ERX3319736,DN520521T:D5,WGS,RANDOM,GENOMIC,PAIRED,464,137,ILLUMINA,Illumina MiSeq,ERP114942,PRJEB32283,,535473,ERS3380918,SAMEA5576683,simple,6289,Haemonchus contortus,SAMEA5576683,,,,,,,no,,,,,WELLCOME SANGER INSTITUTE,ERA1854889,,public,FB170A22E3E22B8C8E8AD1BFDF6B38E6,E91C7E1A31ADB007873F4BCB3FC10115
ERR3293390,2019-04-25 08:28:43,2019-06-04 02:26:37,227868,68360400,227868,300,121,assembly,https://sra-download.ncbi.nlm.nih.gov/traces/era1/ERR/ERR3293/ERR3293390,ERX3319737,DN520521T:E5,WGS,RANDOM,GENOMIC,PAIRED,465,136,ILLUMINA,Illumina MiSeq,ERP114942,PRJEB32283,,535473,ERS3380919,SAMEA5576684,simple,6289,Haemonchus contortus,SAMEA5576684,,,,,,,no,,,,,WELLCOME SANGER INSTITUTE,ERA1854889,,public,C40FA8AF6453F6E97722BC1E7FA1F9D3,2BDC4FFACCA8B8F9A79FC702861739A1
ERR3293391,2019-04-25 08:28:43,2019-06-04 02:26:34,306971,92091300,306971,300,131,assembly,https://sra-download.ncbi.nlm.nih.gov/traces/era1/ERR/ERR3293/ERR3293391,ERX3319738,DN520521T:F5,WGS,RANDOM,GENOMIC,PAIRED,458,128,ILLUMINA,Illumina MiSeq,ERP114942,PRJEB32283,,535473,ERS3380920,SAMEA5576685,simple,6289,Haemonchus contortus,SAMEA5576685,,,,,,,no,,,,,WELLCOME SANGER INSTITUTE,ERA1854889,,public,4FB19C98B2B6005C983F6167C21D623A,043518E8C1F2AF1D390BA53958679A30
ERR3293392,2019-04-25 08:28:43,2019-06-04 02:26:31,221186,66355800,221186,300,120,assembly,https://sra-download.ncbi.nlm.nih.gov/traces/era1/ERR/ERR3293/ERR3293392,ERX3319739,DN520521T:G5,WGS,RANDOM,GENOMIC,PAIRED,464,132,ILLUMINA,Illumina MiSeq,ERP114942,PRJEB32283,,535473,ERS3380921,SAMEA5576686,simple,6289,Haemonchus contortus,SAMEA5576686,,,,,,,no,,,,,WELLCOME SANGER INSTITUTE,ERA1854889,,public,E63EDA4B85B38CB7578C32ECBBEFC683,FE237FC32F43FCC9A86E930CE2FA89CE
ERR3293393,2019-04-25 08:28:43,2019-06-04 02:26:20,291207,87362100,291207,300,130,assembly,https://sra-download.ncbi.nlm.nih.gov/traces/era1/ERR/ERR3293/ERR3293393,ERX3319740,DN520521T:H5,WGS,RANDOM,GENOMIC,PAIRED,389,139,ILLUMINA,Illumina MiSeq,ERP114942,PRJEB32283,,535473,ERS3380922,SAMEA5576687,simple,6289,Haemonchus contortus,SAMEA5576687,,,,,,,no,,,,,WELLCOME SANGER INSTITUTE,ERA1854889,,public,DC76D8535A2ABF38556AD32D60DA7F13,C360F3F996460F9761BBE943693F4F3A
ERR3293394,2019-04-25 08:28:43,2019-06-04 02:26:27,224880,67464000,224880,300,115,assembly,https://sra-download.ncbi.nlm.nih.gov/traces/era1/ERR/ERR3293/ERR3293394,ERX3319741,DN530968F:A1,WGS,RANDOM,GENOMIC,PAIRED,319,119,ILLUMINA,Illumina MiSeq,ERP114942,PRJEB32283,,535473,ERS3381054,SAMEA5576819,simple,6289,Haemonchus contortus,SAMEA5576819,,,,,,,no,,,,,WELLCOME SANGER INSTITUTE,ERA1854889,,public,701F0B2945243B6D322731C0F6D44D57,F97862A5BF64D0D61D0024B70CAAFAEF
ERR3293395,2019-04-25 08:28:43,2019-06-04 02:27:05,254805,76441500,254805,300,118,assembly,https://sra-download.ncbi.nlm.nih.gov/traces/era1/ERR/ERR3293/ERR3293395,ERX3319742,DN530968F:B1,WGS,RANDOM,GENOMIC,PAIRED,340,119,ILLUMINA,Illumina MiSeq,ERP114942,PRJEB32283,,535473,ERS3381055,SAMEA5576820,simple,6289,Haemonchus contortus,SAMEA5576820,,,,,,,no,,,,,WELLCOME SANGER INSTITUTE,ERA1854889,,public,7C54792CD3E4D1F9DE92C39A7F95CC2D,1F4EED42B41A564210A03235260B35C3
ERR3293396,2019-04-25 08:28:43,2019-06-04 02:26:55,288410,86523000,288410,300,122,assembly,https://sra-download.ncbi.nlm.nih.gov/traces/era1/ERR/ERR3293/ERR3293396,ERX3319743,DN530968F:C1,WGS,RANDOM,GENOMIC,PAIRED,313,107,ILLUMINA,Illumina MiSeq,ERP114942,PRJEB32283,,535473,ERS3381056,SAMEA5576821,simple,6289,Haemonchus contortus,SAMEA5576821,,,,,,,no,,,,,WELLCOME SANGER INSTITUTE,ERA1854889,,public,50E1F4071CD0F6A19E68D1406D81C7FC,481954A1708C5CC6DE5E729ABF9B14FF
ERR3293397,2019-04-25 08:28:43,2019-06-04 02:26:57,281123,84336900,281123,300,120,assembly,https://sra-download.ncbi.nlm.nih.gov/traces/era1/ERR/ERR3293/ERR3293397,ERX3319744,DN530968F:D1,WGS,RANDOM,GENOMIC,PAIRED,332,117,ILLUMINA,Illumina MiSeq,ERP114942,PRJEB32283,,535473,ERS3381057,SAMEA5576822,simple,6289,Haemonchus contortus,SAMEA5576822,,,,,,,no,,,,,WELLCOME SANGER INSTITUTE,ERA1854889,,public,2A70768BA2D2DA6E8C9B3D9A194CE0CE,19FAB6369862FE1926A1397E216758D0
ERR3293398,2019-04-25 08:28:43,2019-06-04 02:27:42,268350,80505000,268350,300,119,assembly,https://sra-download.ncbi.nlm.nih.gov/traces/era1/ERR/ERR3293/ERR3293398,ERX3319745,DN530968F:E1,WGS,RANDOM,GENOMIC,PAIRED,329,119,ILLUMINA,Illumina MiSeq,ERP114942,PRJEB32283,,535473,ERS3381058,SAMEA5576823,simple,6289,Haemonchus contortus,SAMEA5576823,,,,,,,no,,,,,WELLCOME SANGER INSTITUTE,ERA1854889,,public,80D04D1DB92ADF258A956D92BCDB2AA9,7AA58D108DAABC7EC0F9D714390535F1
ERR3293399,2019-04-25 08:28:43,2019-06-04 02:26:37,270387,81116100,270387,300,119,assembly,https://sra-download.ncbi.nlm.nih.gov/traces/era1/ERR/ERR3293/ERR3293399,ERX3319746,DN530968F:F1,WGS,RANDOM,GENOMIC,PAIRED,342,121,ILLUMINA,Illumina MiSeq,ERP114942,PRJEB32283,,535473,ERS3381059,SAMEA5576824,simple,6289,Haemonchus contortus,SAMEA5576824,,,,,,,no,,,,,WELLCOME SANGER INSTITUTE,ERA1854889,,public,DC6C7827A24BEFB9F6B54A4CBDCDFA30,8B5CCF1266BBD26D727CF5284F6A096A
ERR3293400,2019-04-25 08:28:43,2019-06-04 02:26:24,107913,32373900,107913,300,96,assembly,https://sra-download.ncbi.nlm.nih.gov/traces/era1/ERR/ERR3293/ERR3293400,ERX3319747,DN530968F:G1,WGS,RANDOM,GENOMIC,PAIRED,315,110,ILLUMINA,Illumina MiSeq,ERP114942,PRJEB32283,,535473,ERS3381060,SAMEA5576825,simple,6289,Haemonchus contortus,SAMEA5576825,,,,,,,no,,,,,WELLCOME SANGER INSTITUTE,ERA1854889,,public,51976D53A4C9FFFFD45AFEDC44BABF0C,4DC5C5565EACF9352EC950F405A74E72
ERR3293401,2019-04-25 08:28:43,2019-06-04 02:26:49,298473,89541900,298473,300,123,assembly,https://sra-download.ncbi.nlm.nih.gov/traces/era1/ERR/ERR3293/ERR3293401,ERX3319748,DN530968F:H1,WGS,RANDOM,GENOMIC,PAIRED,340,119,ILLUMINA,Illumina MiSeq,ERP114942,PRJEB32283,,535473,ERS3381061,SAMEA5576826,simple,6289,Haemonchus contortus,SAMEA5576826,,,,,,,no,,,,,WELLCOME SANGER INSTITUTE,ERA1854889,,public,2ADEAC9A6F727D5BB1FEBB09FD06319B,BDBD6F3C6DB7136CB4CD5B69E617A91D
ERR3293402,2019-04-25 08:28:43,2019-06-04 02:26:47,132796,39838800,132796,300,92,assembly,https://sra-download.ncbi.nlm.nih.gov/traces/era1/ERR/ERR3293/ERR3293402,ERX3319749,DN530968F:A2,WGS,RANDOM,GENOMIC,PAIRED,268,80,ILLUMINA,Illumina MiSeq,ERP114942,PRJEB32283,,535473,ERS3381062,SAMEA5576827,simple,6289,Haemonchus contortus,SAMEA5576827,,,,,,,no,,,,,WELLCOME SANGER INSTITUTE,ERA1854889,,public,6212411E06572C9EF3EC7CC478E6BECA,586ED4D19B071DEA37C27D5B372FBEA8
ERR3293403,2019-04-25 08:28:43,2019-06-04 02:26:50,275663,82698900,275663,300,121,assembly,https://sra-download.ncbi.nlm.nih.gov/traces/era1/ERR/ERR3293/ERR3293403,ERX3319750,DN530968F:B2,WGS,RANDOM,GENOMIC,PAIRED,293,91,ILLUMINA,Illumina MiSeq,ERP114942,PRJEB32283,,535473,ERS3381063,SAMEA5576828,simple,6289,Haemonchus contortus,SAMEA5576828,,,,,,,no,,,,,WELLCOME SANGER INSTITUTE,ERA1854889,,public,254302E3FFBEBE8F28798CC5B53E267A,D8EECDEF668FBA501085788E7409BD03
ERR3293404,2019-04-25 08:28:43,2019-06-04 02:26:50,268481,80544300,268481,300,119,assembly,https://sra-download.ncbi.nlm.nih.gov/traces/era1/ERR/ERR3293/ERR3293404,ERX3319751,DN530968F:C2,WGS,RANDOM,GENOMIC,PAIRED,334,119,ILLUMINA,Illumina MiSeq,ERP114942,PRJEB32283,,535473,ERS3381064,SAMEA5576829,simple,6289,Haemonchus contortus,SAMEA5576829,,,,,,,no,,,,,WELLCOME SANGER INSTITUTE,ERA1854889,,public,BA690763163A4D9387AB74925078D3DE,0CDB3C6E12C61C7968EB925ECA69E5D0
ERR3293405,2019-04-25 08:28:43,2019-06-04 02:26:32,263548,79064400,263548,300,119,assembly,https://sra-download.ncbi.nlm.nih.gov/traces/era1/ERR/ERR3293/ERR3293405,ERX3319752,DN530968F:D2,WGS,RANDOM,GENOMIC,PAIRED,317,110,ILLUMINA,Illumina MiSeq,ERP114942,PRJEB32283,,535473,ERS3381065,SAMEA5576830,simple,6289,Haemonchus contortus,SAMEA5576830,,,,,,,no,,,,,WELLCOME SANGER INSTITUTE,ERA1854889,,public,23CECBA6A2558EFE9254761778D5C72A,DF42FD3B326841E13B08BC1867B5E3A0
ERR3293406,2019-04-25 08:28:43,2019-06-04 02:26:59,259013,77703900,259013,300,117,assembly,https://sra-download.ncbi.nlm.nih.gov/traces/era1/ERR/ERR3293/ERR3293406,ERX3319753,DN530968F:E2,WGS,RANDOM,GENOMIC,PAIRED,323,117,ILLUMINA,Illumina MiSeq,ERP114942,PRJEB32283,,535473,ERS3381066,SAMEA5576831,simple,6289,Haemonchus contortus,SAMEA5576831,,,,,,,no,,,,,WELLCOME SANGER INSTITUTE,ERA1854889,,public,6C189C889EEF8C9EC624CB90518C25A2,8E2F040B84FEE260FA72E9C571242C11
ERR3293407,2019-04-25 08:28:43,2019-06-04 02:26:53,288141,86442300,288141,300,121,assembly,https://sra-download.ncbi.nlm.nih.gov/traces/era1/ERR/ERR3293/ERR3293407,ERX3319754,DN530968F:F2,WGS,RANDOM,GENOMIC,PAIRED,327,113,ILLUMINA,Illumina MiSeq,ERP114942,PRJEB32283,,535473,ERS3381067,SAMEA5576832,simple,6289,Haemonchus contortus,SAMEA5576832,,,,,,,no,,,,,WELLCOME SANGER INSTITUTE,ERA1854889,,public,99986A9DF55C17F0BAD17A1BC9A5A14C,FB8BCD000AAAB9B78D9C57F4CB46EE9B
ERR3293408,2019-04-25 08:28:43,2019-06-04 02:26:43,294341,88302300,294341,300,121,assembly,https://sra-download.ncbi.nlm.nih.gov/traces/era1/ERR/ERR3293/ERR3293408,ERX3319755,DN530968F:G2,WGS,RANDOM,GENOMIC,PAIRED,330,113,ILLUMINA,Illumina MiSeq,ERP114942,PRJEB32283,,535473,ERS3381068,SAMEA5576833,simple,6289,Haemonchus contortus,SAMEA5576833,,,,,,,no,,,,,WELLCOME SANGER INSTITUTE,ERA1854889,,public,BBE66DAB36B578CF6B29431495E6FFEA,7E98BE1E968E50DB60E0F68B5DCC8932
ERR3293409,2019-04-25 08:28:43,2019-06-04 02:26:46,309375,92812500,309375,300,123,assembly,https://sra-download.ncbi.nlm.nih.gov/traces/era1/ERR/ERR3293/ERR3293409,ERX3319756,DN530968F:H2,WGS,RANDOM,GENOMIC,PAIRED,333,116,ILLUMINA,Illumina MiSeq,ERP114942,PRJEB32283,,535473,ERS3381069,SAMEA5576834,simple,6289,Haemonchus contortus,SAMEA5576834,,,,,,,no,,,,,WELLCOME SANGER INSTITUTE,ERA1854889,,public,B783068F879434E0AB229B152D997951,2AD55A46A8049865B17D47B350D33869
ERR3293410,2019-04-25 08:28:43,2019-06-04 02:26:46,301494,90448200,301494,300,122,assembly,https://sra-download.ncbi.nlm.nih.gov/traces/era1/ERR/ERR3293/ERR3293410,ERX3319757,DN530968F:A3,WGS,RANDOM,GENOMIC,PAIRED,329,115,ILLUMINA,Illumina MiSeq,ERP114942,PRJEB32283,,535473,ERS3381070,SAMEA5576835,simple,6289,Haemonchus contortus,SAMEA5576835,,,,,,,no,,,,,WELLCOME SANGER INSTITUTE,ERA1854889,,public,E2AA596A154A7203807B1C2CC7603848,CB1DBF84A6330C90989ABB10DC0B7A44
ERR3293411,2019-04-25 08:28:43,2019-06-04 02:26:31,288988,86696400,288988,300,121,assembly,https://sra-download.ncbi.nlm.nih.gov/traces/era1/ERR/ERR3293/ERR3293411,ERX3319758,DN530968F:B3,WGS,RANDOM,GENOMIC,PAIRED,327,118,ILLUMINA,Illumina MiSeq,ERP114942,PRJEB32283,,535473,ERS3381090,SAMEA5576855,simple,6289,Haemonchus contortus,SAMEA5576855,,,,,,,no,,,,,WELLCOME SANGER INSTITUTE,ERA1854889,,public,6C79A71E9E5A16738CD4AE3BAF6FD557,2322821F14DC32D55B79833F0B8E702B
ERR3293412,2019-04-25 08:28:43,2019-06-04 02:26:28,291827,87548100,291827,300,121,assembly,https://sra-download.ncbi.nlm.nih.gov/traces/era1/ERR/ERR3293/ERR3293412,ERX3319759,DN530968F:C3,WGS,RANDOM,GENOMIC,PAIRED,326,113,ILLUMINA,Illumina MiSeq,ERP114942,PRJEB32283,,535473,ERS3381091,SAMEA5576856,simple,6289,Haemonchus contortus,SAMEA5576856,,,,,,,no,,,,,WELLCOME SANGER INSTITUTE,ERA1854889,,public,26B47F9473F190F84BB0C54BEA3A8EA3,6098DEF5B75FE7E91EBD0D2517040158
ERR3293413,2019-04-25 08:28:43,2019-06-04 02:26:51,99659,29897700,99659,300,76,assembly,https://sra-download.ncbi.nlm.nih.gov/traces/era1/ERR/ERR3293/ERR3293413,ERX3319760,DN530968F:D3,WGS,RANDOM,GENOMIC,PAIRED,316,79,ILLUMINA,Illumina MiSeq,ERP114942,PRJEB32283,,535473,ERS3381092,SAMEA5576857,simple,6289,Haemonchus contortus,SAMEA5576857,,,,,,,no,,,,,WELLCOME SANGER INSTITUTE,ERA1854889,,public,333E4D091AECA84CCB2D5C8DF3F5CCD3,DA8D230895F1A4F8A124D8E2C9CBFA6D
ERR3293414,2019-04-25 08:28:43,2019-06-04 02:27:10,274293,82287900,274293,300,118,assembly,https://sra-download.ncbi.nlm.nih.gov/traces/era1/ERR/ERR3293/ERR3293414,ERX3319761,DN530968F:E3,WGS,RANDOM,GENOMIC,PAIRED,336,118,ILLUMINA,Illumina MiSeq,ERP114942,PRJEB32283,,535473,ERS3381093,SAMEA5576858,simple,6289,Haemonchus contortus,SAMEA5576858,,,,,,,no,,,,,WELLCOME SANGER INSTITUTE,ERA1854889,,public,C1051A1903C193EE1A5B80F62F0BC08B,F3B50BE588CB5DA0081788729E8D6C2A
ERR3293415,2019-04-25 08:28:43,2019-06-04 02:27:02,270262,81078600,270262,300,118,assembly,https://sra-download.ncbi.nlm.nih.gov/traces/era1/ERR/ERR3293/ERR3293415,ERX3319762,DN530968F:F3,WGS,RANDOM,GENOMIC,PAIRED,330,116,ILLUMINA,Illumina MiSeq,ERP114942,PRJEB32283,,535473,ERS3381094,SAMEA5576859,simple,6289,Haemonchus contortus,SAMEA5576859,,,,,,,no,,,,,WELLCOME SANGER INSTITUTE,ERA1854889,,public,7676A748FBA28D3238315EE367E51DD7,6941E9B42194888B43624D9DB0A07428
ERR3293416,2019-04-25 08:28:43,2019-06-04 02:26:31,124398,37319400,124398,300,84,assembly,https://sra-download.ncbi.nlm.nih.gov/traces/era1/ERR/ERR3293/ERR3293416,ERX3319763,DN530968F:G3,WGS,RANDOM,GENOMIC,PAIRED,315,70,ILLUMINA,Illumina MiSeq,ERP114942,PRJEB32283,,535473,ERS3381095,SAMEA5576860,simple,6289,Haemonchus contortus,SAMEA5576860,,,,,,,no,,,,,WELLCOME SANGER INSTITUTE,ERA1854889,,public,EAD7A9FBEC66FAC9E213C7EDE544C92E,DF7F9151857FE55F031A577A064FAFFF
SRR8862057,2019-04-06 02:54:12,2019-04-06 02:49:55,8257050,4128525000,8257050,500,2100,,https://sra-downloadb.be-md.ncbi.nlm.nih.gov/sos1/sra-pub-run-2/SRR8862057/SRR8862057.1,SRX5649468,FLfemale_1,WGS,RANDOM,GENOMIC,PAIRED,0,0,ILLUMINA,Illumina MiSeq,SRP191190,PRJNA531238,,531238,SRS4594833,SAMN11353020,simple,174720,Strongyloides papillosus,FLfemale_1,,,,,female,,no,,,,,MAX-PLANCK-INSTITUTE FOR DEVELOPMENTAL BIOLOGY,SRA870322,,public,B893465C51ACCA2A08C29FC6931CA52C,9CA557FE2B0D52CD5713517A506FE264
SRR8862056,2019-04-06 02:54:12,2019-04-06 02:49:22,8559737,4279868500,8559737,500,2176,,https://sra-downloadb.be-md.ncbi.nlm.nih.gov/sos1/sra-pub-run-2/SRR8862056/SRR8862056.1,SRX5649469,FLfemale_2,WGS,RANDOM,GENOMIC,PAIRED,0,0,ILLUMINA,Illumina MiSeq,SRP191190,PRJNA531238,,531238,SRS4594834,SAMN11353021,simple,174720,Strongyloides papillosus,FLfemale_2,,,,,female,,no,,,,,MAX-PLANCK-INSTITUTE FOR DEVELOPMENTAL BIOLOGY,SRA870322,,public,4364B32045ABDBD54EBB93D2763C50B2,6775512A50615AECCD809BE363E30E5D
SRR8862055,2019-04-06 02:53:11,2019-04-06 02:48:06,8493511,4246755500,8493511,500,2278,,https://sra-download.ncbi.nlm.nih.gov/traces/sra7/SRR/008654/SRR8862055,SRX5649470,FLmale_1,WGS,RANDOM,GENOMIC,PAIRED,0,0,ILLUMINA,Illumina MiSeq,SRP191190,PRJNA531238,,531238,SRS4594835,SAMN11353022,simple,174720,Strongyloides papillosus,FLmale_1,,,,,male,,no,,,,,MAX-PLANCK-INSTITUTE FOR DEVELOPMENTAL BIOLOGY,SRA870322,,public,8B265CC225D46D2A9D6C407D2E4FC423,0E022BB82AF8536B33C2C4B49AEC66D5
SRR8862054,2019-04-06 02:53:11,2019-04-06 02:49:04,9588612,4794306000,9588612,500,2596,,https://sra-download.ncbi.nlm.nih.gov/traces/sra11/SRR/008654/SRR8862054,SRX5649471,FLmale_2,WGS,RANDOM,GENOMIC,PAIRED,0,0,ILLUMINA,Illumina MiSeq,SRP191190,PRJNA531238,,531238,SRS4594836,SAMN11353023,simple,174720,Strongyloides papillosus,FLmale_2,,,,,male,,no,,,,,MAX-PLANCK-INSTITUTE FOR DEVELOPMENTAL BIOLOGY,SRA870322,,public,7E5E7131E06DC95FD40844C2995B38CE,6F065183B92C9AB1A47BC4DC9EBE0527
SRR8862059,2019-04-06 02:54:12,2019-04-06 02:50:57,10699550,5349775000,10699550,500,2989,,https://sra-download.ncbi.nlm.nih.gov/traces/sra52/SRR/008654/SRR8862059,SRX5649466,iL3_1,WGS,RANDOM,GENOMIC,PAIRED,0,0,ILLUMINA,Illumina MiSeq,SRP191190,PRJNA531238,,531238,SRS4594831,SAMN11353018,simple,174720,Strongyloides papillosus,iL3_1,,,,,female,,no,,,,,MAX-PLANCK-INSTITUTE FOR DEVELOPMENTAL BIOLOGY,SRA870322,,public,0152520AB39AA15C4451650514909C73,6287412B41AB4BE3D84C86182E15A9D4
SRR8862058,2019-04-06 02:57:12,2019-04-06 02:54:13,10094153,5047076500,10094153,500,2822,,https://sra-download.ncbi.nlm.nih.gov/traces/sra2/SRR/008654/SRR8862058,SRX5649467,iL3_2,WGS,RANDOM,GENOMIC,PAIRED,0,0,ILLUMINA,Illumina MiSeq,SRP191190,PRJNA531238,,531238,SRS4594832,SAMN11353019,simple,174720,Strongyloides papillosus,iL3_2,,,,,female,,no,,,,,MAX-PLANCK-INSTITUTE FOR DEVELOPMENTAL BIOLOGY,SRA870322,,public,32DD52A3035222B1DFAEF9287DE4559A,A0E0E8A0A890231F299F191A6A32763D
SRR8858638,2019-04-05 10:29:12,2019-04-05 10:27:30,14477200,4372114400,14477200,302,1844,,https://sra-download.ncbi.nlm.nih.gov/traces/sra0/SRR/008651/SRR8858638,SRX5646164,spa_1,WGS,RANDOM,GENOMIC,PAIRED,0,0,ILLUMINA,Illumina HiSeq 3000,SRP191043,PRJNA531114,,531114,SRS4591791,SAMN11349855,simple,174720,Strongyloides papillosus,spa_1,,,,,female,,no,,,,,MAX-PLANCK-INSTITUTE FOR DEVELOPMENTAL BIOLOGY,SRA869936,,public,B4F035C0FA0B82A1F400368417E2CB8C,152102F8DDD8867F7AEA81703ECA5A83
SRR8858633,2019-04-05 10:41:12,2019-04-05 10:36:34,44458520,13426473040,44458520,302,5342,,https://sra-download.ncbi.nlm.nih.gov/traces/sra11/SRR/008651/SRR8858633,SRX5646169,spa_10,WGS,RANDOM,GENOMIC,PAIRED,0,0,ILLUMINA,Illumina HiSeq 3000,SRP191043,PRJNA531114,,531114,SRS4591796,SAMN11349864,simple,174720,Strongyloides papillosus,spa_10,,,,,female,,no,,,,,MAX-PLANCK-INSTITUTE FOR DEVELOPMENTAL BIOLOGY,SRA869936,,public,8FE7C1D8A669802A5FE96FB423921C8D,31B514F20B90A56647FC474E73B5347D
SRR8858644,2019-04-05 10:35:12,2019-04-05 10:32:47,30246827,9134541754,30246827,302,3789,,https://sra-downloadb.be-md.ncbi.nlm.nih.gov/sos1/sra-pub-run-2/SRR8858644/SRR8858644.1,SRX5646158,spa_11,WGS,RANDOM,GENOMIC,PAIRED,0,0,ILLUMINA,Illumina HiSeq 3000,SRP191043,PRJNA531114,,531114,SRS4591785,SAMN11349865,simple,174720,Strongyloides papillosus,spa_11,,,,,male,,no,,,,,MAX-PLANCK-INSTITUTE FOR DEVELOPMENTAL BIOLOGY,SRA869936,,public,0668EF304C81E7591A8CF8BAE8A33747,D0EC63D01989CD8632C1A0BE233BC7E5
SRR8858645,2019-04-05 10:58:15,2019-04-05 10:45:20,54112241,16341896782,54112241,302,6647,,https://sra-download.ncbi.nlm.nih.gov/traces/sra28/SRR/008651/SRR8858645,SRX5646157,spa_12,WGS,RANDOM,GENOMIC,PAIRED,0,0,ILLUMINA,Illumina HiSeq 3000,SRP191043,PRJNA531114,,531114,SRS4591784,SAMN11349866,simple,174720,Strongyloides papillosus,spa_12,,,,,female,,no,,,,,MAX-PLANCK-INSTITUTE FOR DEVELOPMENTAL BIOLOGY,SRA869936,,public,A0875C19CE3CEE19CF7534E1EE9C6694,68794C5496A165C19EE6D2C3429DD20B
SRR8858646,2019-04-05 10:35:12,2019-04-05 10:30:47,25346582,6543075713,25346582,258,2803,,https://sra-download.ncbi.nlm.nih.gov/traces/sra27/SRR/008651/SRR8858646,SRX5646156,spa_13,WGS,RANDOM,GENOMIC,PAIRED,0,0,ILLUMINA,Illumina HiSeq 3000,SRP191043,PRJNA531114,,531114,SRS4591783,SAMN11349867,simple,174720,Strongyloides papillosus,spa_13,,,,,female,,no,,,,,MAX-PLANCK-INSTITUTE FOR DEVELOPMENTAL BIOLOGY,SRA869936,,public,B4DA7237AF455670BB2BF9987B8DC02D,31049CA71AC103EE0E741C5E284DFF5C
SRR8858647,2019-04-05 10:59:12,2019-04-05 10:49:24,30362952,7917058196,30362952,260,3251,,https://sra-downloadb.be-md.ncbi.nlm.nih.gov/sos1/sra-pub-run-2/SRR8858647/SRR8858647.1,SRX5646155,spa_14,WGS,RANDOM,GENOMIC,PAIRED,0,0,ILLUMINA,Illumina HiSeq 3000,SRP191043,PRJNA531114,,531114,SRS4591782,SAMN11349868,simple,174720,Strongyloides papillosus,spa_14,,,,,male,,no,,,,,MAX-PLANCK-INSTITUTE FOR DEVELOPMENTAL BIOLOGY,SRA869936,,public,92F796E69C7D189525115A13EDAD3770,5BADE9A6596E1052A264481D9AD0F4D2
SRR8858648,2019-04-05 11:18:19,2019-04-05 10:44:33,34107438,9271577641,34107438,271,3839,,https://sra-download.ncbi.nlm.nih.gov/traces/sra10/SRR/008651/SRR8858648,SRX5646154,spa_15,WGS,RANDOM,GENOMIC,PAIRED,0,0,ILLUMINA,Illumina HiSeq 3000,SRP191043,PRJNA531114,,531114,SRS4591781,SAMN11349869,simple,174720,Strongyloides papillosus,spa_15,,,,,female,,no,,,,,MAX-PLANCK-INSTITUTE FOR DEVELOPMENTAL BIOLOGY,SRA869936,,public,34F88C6C3A688851FD6D819A9797EE62,C94FF40148E937DEF53165826512749A
SRR8858649,2019-04-05 11:08:14,2019-04-05 10:29:01,23378721,6155121128,23378721,263,2526,,https://sra-download.ncbi.nlm.nih.gov/traces/sra46/SRR/008651/SRR8858649,SRX5646153,spa_16,WGS,RANDOM,GENOMIC,PAIRED,0,0,ILLUMINA,Illumina HiSeq 3000,SRP191043,PRJNA531114,,531114,SRS4591780,SAMN11349870,simple,174720,Strongyloides papillosus,spa_16,,,,,male,,no,,,,,MAX-PLANCK-INSTITUTE FOR DEVELOPMENTAL BIOLOGY,SRA869936,,public,2176E7A643265A1039A34374DBAB3AD7,E9A465E22932880F95BABAFEBE4965C5
SRR8858650,2019-04-05 10:35:12,2019-04-05 10:30:14,25608683,6243727163,25608683,243,2550,,https://sra-downloadb.be-md.ncbi.nlm.nih.gov/sos1/sra-pub-run-2/SRR8858650/SRR8858650.1,SRX5646152,spa_17,WGS,RANDOM,GENOMIC,PAIRED,0,0,ILLUMINA,Illumina HiSeq 3000,SRP191043,PRJNA531114,,531114,SRS4591779,SAMN11349871,simple,174720,Strongyloides papillosus,spa_17,,,,,male,,no,,,,,MAX-PLANCK-INSTITUTE FOR DEVELOPMENTAL BIOLOGY,SRA869936,,public,35B3CB44688BFE5BEA3FEE26171C56E7,B4C966F168D19044A35598817E720EA2
SRR8858651,2019-04-05 10:36:11,2019-04-05 10:33:25,31334325,7883129647,31334325,251,3268,,https://sra-download.ncbi.nlm.nih.gov/traces/sra29/SRR/008651/SRR8858651,SRX5646151,spa_18,WGS,RANDOM,GENOMIC,PAIRED,0,0,ILLUMINA,Illumina HiSeq 3000,SRP191043,PRJNA531114,,531114,SRS4591778,SAMN11349872,simple,174720,Strongyloides papillosus,spa_18,,,,,female,,no,,,,,MAX-PLANCK-INSTITUTE FOR DEVELOPMENTAL BIOLOGY,SRA869936,,public,B2DA25CBDE884E7B5A502AE21269BEC2,4028B87225BBABEACF777E4FBCBD9393
SRR8858642,2019-04-05 10:41:12,2019-04-05 10:36:40,39002558,10107403938,39002558,259,4163,,https://sra-downloadb.be-md.ncbi.nlm.nih.gov/sos1/sra-pub-run-2/SRR8858642/SRR8858642.1,SRX5646160,spa_19,WGS,RANDOM,GENOMIC,PAIRED,0,0,ILLUMINA,Illumina HiSeq 3000,SRP191043,PRJNA531114,,531114,SRS4591787,SAMN11349873,simple,174720,Strongyloides papillosus,spa_19,,,,,male,,no,,,,,MAX-PLANCK-INSTITUTE FOR DEVELOPMENTAL BIOLOGY,SRA869936,,public,4D0CE9EB97AB7A7029206B48AAB12A87,BC107FECC7EE8A51AEAA4FD99E9B857C
SRR8858639,2019-04-05 10:28:12,2019-04-05 10:26:16,15372981,4642640262,15372981,302,1878,,https://sra-downloadb.be-md.ncbi.nlm.nih.gov/sos1/sra-pub-run-2/SRR8858639/SRR8858639.1,SRX5646163,spa_2,WGS,RANDOM,GENOMIC,PAIRED,0,0,ILLUMINA,Illumina HiSeq 3000,SRP191043,PRJNA531114,,531114,SRS4591790,SAMN11349856,simple,174720,Strongyloides papillosus,spa_2,,,,,female,,no,,,,,MAX-PLANCK-INSTITUTE FOR DEVELOPMENTAL BIOLOGY,SRA869936,,public,8A1EC61E9FC510C9034B0BC2142795DB,5ABF7FB941AF34839E6F24E3EE973144
SRR8858643,2019-04-05 10:36:11,2019-04-05 10:33:13,29250783,7726500511,29250783,264,3169,,https://sra-download.ncbi.nlm.nih.gov/traces/sra29/SRR/008651/SRR8858643,SRX5646159,spa_20,WGS,RANDOM,GENOMIC,PAIRED,0,0,ILLUMINA,Illumina HiSeq 3000,SRP191043,PRJNA531114,,531114,SRS4591786,SAMN11349874,simple,174720,Strongyloides papillosus,spa_20,,,,,female,,no,,,,,MAX-PLANCK-INSTITUTE FOR DEVELOPMENTAL BIOLOGY,SRA869936,,public,8153AA7BAC517C5CDC2B5D2D248FB155,4731A68566A1D0D9E4A96A8923DA4C5C
SRR8858653,2019-04-05 10:45:12,2019-04-05 10:42:13,34501401,9185134592,34501401,266,3794,,https://sra-download.ncbi.nlm.nih.gov/traces/sra13/SRR/008651/SRR8858653,SRX5646149,spa_21,WGS,RANDOM,GENOMIC,PAIRED,0,0,ILLUMINA,Illumina HiSeq 3000,SRP191043,PRJNA531114,,531114,SRS4591776,SAMN11349875,simple,174720,Strongyloides papillosus,spa_21,,,,,female,,no,,,,,MAX-PLANCK-INSTITUTE FOR DEVELOPMENTAL BIOLOGY,SRA869936,,public,152CEB67F6EBDC6BEB231220FDB73610,87B3906794E5C329510C36AD68B2E4B1
SRR8858652,2019-04-05 10:42:12,2019-04-05 10:38:20,41484735,11043536665,41484735,266,4571,,https://sra-downloadb.be-md.ncbi.nlm.nih.gov/sos1/sra-pub-run-2/SRR8858652/SRR8858652.1,SRX5646150,spa_22,WGS,RANDOM,GENOMIC,PAIRED,0,0,ILLUMINA,Illumina HiSeq 3000,SRP191043,PRJNA531114,,531114,SRS4591777,SAMN11349876,simple,174720,Strongyloides papillosus,spa_22,,,,,male,,no,,,,,MAX-PLANCK-INSTITUTE FOR DEVELOPMENTAL BIOLOGY,SRA869936,,public,8D332150E48C14C2E192F0CD3A57296A,DB31B720A3ECBC86017D7CA5D4C88E5B
SRR8858655,2019-04-05 10:59:12,2019-04-05 10:55:01,34662246,9174486734,34662246,264,3849,,https://sra-download.ncbi.nlm.nih.gov/traces/sra11/SRR/008651/SRR8858655,SRX5646147,spa_23,WGS,RANDOM,GENOMIC,PAIRED,0,0,ILLUMINA,Illumina HiSeq 3000,SRP191043,PRJNA531114,,531114,SRS4591774,SAMN11349877,simple,174720,Strongyloides papillosus,spa_23,,,,,female,,no,,,,,MAX-PLANCK-INSTITUTE FOR DEVELOPMENTAL BIOLOGY,SRA869936,,public,8504D169023023F5D9D011ABC1C2024D,37789F96DBAF4495209FD14BA2356BEC
SRR8858654,2019-04-05 10:37:12,2019-04-05 10:34:22,33569309,8871719065,33569309,264,3637,,https://sra-downloadb.be-md.ncbi.nlm.nih.gov/sos1/sra-pub-run-2/SRR8858654/SRR8858654.1,SRX5646148,spa_24,WGS,RANDOM,GENOMIC,PAIRED,0,0,ILLUMINA,Illumina HiSeq 3000,SRP191043,PRJNA531114,,531114,SRS4591775,SAMN11349878,simple,174720,Strongyloides papillosus,spa_24,,,,,female,,no,,,,,MAX-PLANCK-INSTITUTE FOR DEVELOPMENTAL BIOLOGY,SRA869936,,public,8C677DB1BB4DED2265891B4DF5E1AF50,C9C8A7CD18AAE96993AF447D50143799
SRR8858640,2019-04-05 10:26:12,2019-04-05 10:24:18,13270057,4007557214,13270057,302,1648,,https://sra-download.ncbi.nlm.nih.gov/traces/sra26/SRR/008651/SRR8858640,SRX5646162,spa_3,WGS,RANDOM,GENOMIC,PAIRED,0,0,ILLUMINA,Illumina HiSeq 3000,SRP191043,PRJNA531114,,531114,SRS4591789,SAMN11349857,simple,174720,Strongyloides papillosus,spa_3,,,,,female,,no,,,,,MAX-PLANCK-INSTITUTE FOR DEVELOPMENTAL BIOLOGY,SRA869936,,public,6D6B275DD99DB83673258678ADF003EB,365D77B4B923EB7712460D3289A23588
SRR8858641,2019-04-05 10:43:12,2019-04-05 10:40:37,25127497,7588504094,25127497,302,3038,,https://sra-download.ncbi.nlm.nih.gov/traces/sra50/SRR/008651/SRR8858641,SRX5646161,spa_4,WGS,RANDOM,GENOMIC,PAIRED,0,0,ILLUMINA,Illumina HiSeq 3000,SRP191043,PRJNA531114,,531114,SRS4591788,SAMN11349858,simple,174720,Strongyloides papillosus,spa_4,,,,,male,,no,,,,,MAX-PLANCK-INSTITUTE FOR DEVELOPMENTAL BIOLOGY,SRA869936,,public,E018E135990163FC1EB17AFB4264048D,58DDFFAA3A2FC50F78B692527D3187FB
SRR8858634,2019-04-05 10:29:12,2019-04-05 10:26:41,22584542,6820531684,22584542,302,2743,,https://sra-download.ncbi.nlm.nih.gov/traces/sra6/SRR/008651/SRR8858634,SRX5646168,spa_5,WGS,RANDOM,GENOMIC,PAIRED,0,0,ILLUMINA,Illumina HiSeq 3000,SRP191043,PRJNA531114,,531114,SRS4591795,SAMN11349859,simple,174720,Strongyloides papillosus,spa_5,,,,,male,,no,,,,,MAX-PLANCK-INSTITUTE FOR DEVELOPMENTAL BIOLOGY,SRA869936,,public,A64781EE56E37CC18EE46C0867A442A3,597CE06D4D2A92416FC6883C7F1B95E0
SRR8858635,2019-04-05 10:59:12,2019-04-05 10:55:54,43512722,13140842044,43512722,302,5319,,https://sra-download.ncbi.nlm.nih.gov/traces/sra44/SRR/008651/SRR8858635,SRX5646167,spa_6,WGS,RANDOM,GENOMIC,PAIRED,0,0,ILLUMINA,Illumina HiSeq 3000,SRP191043,PRJNA531114,,531114,SRS4591794,SAMN11349860,simple,174720,Strongyloides papillosus,spa_6,,,,,female,,no,,,,,MAX-PLANCK-INSTITUTE FOR DEVELOPMENTAL BIOLOGY,SRA869936,,public,AF07D62F448101CC614C74E31F7B1EAE,0E9A7659C348117254F5A55C322F69E8
SRR8858636,2019-04-05 10:49:13,2019-04-05 10:43:12,46667517,14093590134,46667517,302,5637,,https://sra-download.ncbi.nlm.nih.gov/traces/sra21/SRR/008651/SRR8858636,SRX5646166,spa_7,WGS,RANDOM,GENOMIC,PAIRED,0,0,ILLUMINA,Illumina HiSeq 3000,SRP191043,PRJNA531114,,531114,SRS4591793,SAMN11349861,simple,174720,Strongyloides papillosus,spa_7,,,,,female,,no,,,,,MAX-PLANCK-INSTITUTE FOR DEVELOPMENTAL BIOLOGY,SRA869936,,public,DD8D1C9A9BB70B05985F1C5B42C4EB8B,99F7ED108BC4CF3F7F4D9AC26B963DAE
SRR8858637,2019-04-05 11:08:14,2019-04-05 11:00:11,41184349,12437673398,41184349,302,4977,,https://sra-download.ncbi.nlm.nih.gov/traces/sra37/SRR/008651/SRR8858637,SRX5646165,spa_8,WGS,RANDOM,GENOMIC,PAIRED,0,0,ILLUMINA,Illumina HiSeq 3000,SRP191043,PRJNA531114,,531114,SRS4591792,SAMN11349862,simple,174720,Strongyloides papillosus,spa_8,,,,,female,,no,,,,,MAX-PLANCK-INSTITUTE FOR DEVELOPMENTAL BIOLOGY,SRA869936,,public,0D71182D4BBDF56E4311AF6689A6FA2B,D391A6441984BB5505ACF369781DD98D
SRR8858632,2019-04-05 10:25:11,2019-04-05 10:23:00,12173880,3676511760,12173880,302,1483,,https://sra-download.ncbi.nlm.nih.gov/traces/sra54/SRR/008651/SRR8858632,SRX5646170,spa_9,WGS,RANDOM,GENOMIC,PAIRED,0,0,ILLUMINA,Illumina HiSeq 3000,SRP191043,PRJNA531114,,531114,SRS4591797,SAMN11349863,simple,174720,Strongyloides papillosus,spa_9,,,,,female,,no,,,,,MAX-PLANCK-INSTITUTE FOR DEVELOPMENTAL BIOLOGY,SRA869936,,public,A65F1CFFFB458E1A5A9D28ACEFB694B4,D38E8B665AFBF405D965E98D087B996E
ERR2983770,2019-03-21 07:12:10,,0,0,0,0,0,,,ERX2986386,DNASeq_M_belari_JU2817_350bp,WGS,RANDOM,GENOMIC,PAIRED,350,0,ILLUMINA,HiSeq X Five,ERP112522,PRJEB30104,,527236,ERS2957762,SAMEA5150020,simple,2138241,Mesorhabditis belari,DNASeq_M_belari_JU28171 Illumina,,,,,male and female,,no,,,,,LBMC UMR5239,ERA1676221,,public,,
ERR2983771,2019-03-21 07:12:10,2019-03-28 04:51:25,87150939,26145281700,87150939,300,11657,,https://sra-downloadb.be-md.ncbi.nlm.nih.gov/sos1/sra-pub-run-2/ERR2983771/ERR2983771.1,ERX2986387,DNASeq_M_belari_JU2817_550bp,WGS,RANDOM,GENOMIC,PAIRED,550,0,ILLUMINA,Illumina HiSeq 4000,ERP112522,PRJEB30104,,527236,ERS2957762,SAMEA5150020,simple,2138241,Mesorhabditis belari,DNASeq_M_belari_JU28171 Illumina,,,,,male and female,,no,,,,,LBMC UMR5239,ERA1676221,,public,2B86D91DA0717DF6B4396583C4C23C0D,225B7598ADE182FE8DF74EB2BE2E49AC
ERR3014961,2019-03-21 07:12:10,2019-03-28 04:43:02,62041384,12408276800,62041384,200,5280,,https://sra-downloadb.be-md.ncbi.nlm.nih.gov/sos1/sra-pub-run-2/ERR3014961/ERR3014961.1,ERX3017410,DNASeq_M_belari_JU2817_female_100bp,WGS,RANDOM,GENOMIC,PAIRED,302,0,ILLUMINA,Illumina HiSeq 4000,ERP112522,PRJEB30104,,527236,ERS2956591,SAMEA5148847,simple,2138241,Mesorhabditis belari,DNASeq_M_belari_JU2817_female_100bp,,,,,female,,no,,,,,LBMC UMR5239,ERA1700356,,public,B241D749D379FB0EA43D2ED058D6C610,E1279EFA54B47A35B2F3F984225FC2D9
ERR3014960,2019-03-21 07:12:10,2019-03-28 04:15:24,49977425,9995485000,49977425,200,4590,,https://sra-downloadb.be-md.ncbi.nlm.nih.gov/sos1/sra-pub-run-2/ERR3014960/ERR3014960.1,ERX3017409,DNASeq_M_belari_JU2817_male_100bp,WGS,RANDOM,GENOMIC,PAIRED,302,0,ILLUMINA,Illumina HiSeq 4000,ERP112522,PRJEB30104,,527236,ERS2956590,SAMEA5148846,simple,2138241,Mesorhabditis belari,DNASeq_M_belari_JU2817_male_100bp,,,,,male,,no,,,,,LBMC UMR5239,ERA1700355,,public,36B8A7EAC444AB5201BF3A2274D1C133,482507E6373334CE8110C6E3B18B8D30
ERR2983881,2019-03-21 07:12:10,2019-03-28 03:53:06,19428566,5867426932,19428566,302,2476,,https://sra-downloadb.be-md.ncbi.nlm.nih.gov/sos1/sra-pub-run-2/ERR2983881/ERR2983881.1,ERX2986497,DNASeq_M_belari_JU2859_150bp,WGS,RANDOM,GENOMIC,PAIRED,150,0,ILLUMINA,Illumina HiSeq 4000,ERP112522,PRJEB30104,,527236,ERS2956588,SAMEA5148844,simple,2138241,Mesorhabditis belari,DNASeq_M_belari_JU2859_150bp,,,,,male and female,,no,,,,,LBMC UMR5239,ERA1676237,,public,77D94AF0F70AD2DBE98161E7697BC8C8,9AC6D1F0651AB6BF592E03D03F388F88
ERR3194555,2019-03-06 08:38:31,2019-05-25 20:45:21,4927947,1478384100,4927947,300,810,assembly,https://sra-download.ncbi.nlm.nih.gov/traces/era22/ERR/ERR3194/ERR3194555,ERX3222335,DN487498U:A1,WGS,RANDOM,GENOMIC,PAIRED,308,130,ILLUMINA,Illumina MiSeq,ERP022773,PRJEB20604,,489815,ERS1718830,SAMEA104054937,simple,34506,Strongyloides ratti,SAMEA104054937,,,,,,,no,,,,,WELLCOME SANGER INSTITUTE,ERA1752631,,public,3FCAE98930B4156D1652B5DE0697E394,A16B95C59D9F989362B088DBDE1E65FD
ERR3194556,2019-03-06 08:38:31,2019-05-25 20:44:36,1737457,521237100,1737457,300,271,assembly,https://sra-download.ncbi.nlm.nih.gov/traces/era22/ERR/ERR3194/ERR3194556,ERX3222336,DN487498U:B1,WGS,RANDOM,GENOMIC,PAIRED,289,125,ILLUMINA,Illumina MiSeq,ERP022773,PRJEB20604,,489815,ERS1718831,SAMEA104054938,simple,34506,Strongyloides ratti,SAMEA104054938,,,,,,,no,,,,,WELLCOME SANGER INSTITUTE,ERA1752631,,public,F1705D9207B8585A589CA1900EEE4A67,EBD2BCFF11AEF7157DC205D0C1BEE8C1
ERR3194557,2019-03-06 08:38:31,2019-05-25 20:44:51,1712079,513623700,1712079,300,264,assembly,https://sra-download.ncbi.nlm.nih.gov/traces/era22/ERR/ERR3194/ERR3194557,ERX3222337,DN487498U:C1,WGS,RANDOM,GENOMIC,PAIRED,273,105,ILLUMINA,Illumina MiSeq,ERP022773,PRJEB20604,,489815,ERS1718832,SAMEA104054939,simple,34506,Strongyloides ratti,SAMEA104054939,,,,,,,no,,,,,WELLCOME SANGER INSTITUTE,ERA1752631,,public,89110DE00440DD7A3294A26D31F372D1,B43159A93D8F195E938DF7D2BF350422
ERR3194558,2019-03-06 08:38:31,2019-05-25 20:45:29,1885307,565592100,1885307,300,326,assembly,https://sra-download.ncbi.nlm.nih.gov/traces/era22/ERR/ERR3194/ERR3194558,ERX3222338,DN487498U:D1,WGS,RANDOM,GENOMIC,PAIRED,245,53,ILLUMINA,Illumina MiSeq,ERP022773,PRJEB20604,,489815,ERS1718833,SAMEA104054940,simple,34506,Strongyloides ratti,SAMEA104054940,,,,,,,no,,,,,WELLCOME SANGER INSTITUTE,ERA1752631,,public,448B95E3A8DD04C379DD7DDE74C957F7,5A37AA3393032A7BFE72F6F0382E443C
ERR3194559,2019-03-06 08:38:31,2019-05-25 20:45:25,2225172,667551600,2225172,300,335,assembly,https://sra-download.ncbi.nlm.nih.gov/traces/era22/ERR/ERR3194/ERR3194559,ERX3222339,DN487498U:E1,WGS,RANDOM,GENOMIC,PAIRED,285,111,ILLUMINA,Illumina MiSeq,ERP022773,PRJEB20604,,489815,ERS1718834,SAMEA104054941,simple,34506,Strongyloides ratti,SAMEA104054941,,,,,,,no,,,,,WELLCOME SANGER INSTITUTE,ERA1752631,,public,29BBA91B62CE29FEC1702338C13DFD10,570E104241059F44147502D9163EF9C3
ERR3194560,2019-03-06 08:38:31,2019-05-25 20:44:45,2029262,608778600,2029262,300,327,assembly,https://sra-download.ncbi.nlm.nih.gov/traces/era22/ERR/ERR3194/ERR3194560,ERX3222340,DN487498U:F1,WGS,RANDOM,GENOMIC,PAIRED,288,110,ILLUMINA,Illumina MiSeq,ERP022773,PRJEB20604,,489815,ERS1718835,SAMEA104054942,simple,34506,Strongyloides ratti,SAMEA104054942,,,,,,,no,,,,,WELLCOME SANGER INSTITUTE,ERA1752631,,public,BA8910FC6E9B6BBA0B090F01A6F9160A,D5F845D857AB45C905626C645EB16007
ERR3192534,2019-03-06 08:09:26,2019-05-25 20:04:07,60888803,9133320450,60888803,150,3134,assembly,https://sra-download.ncbi.nlm.nih.gov/traces/era22/ERR/ERR3192/ERR3192534,ERX3220314,DN495165W:D5,WGS,RANDOM,GENOMIC,PAIRED,393,100,ILLUMINA,Illumina HiSeq 2500,ERP002072,PRJEB1236,,205702,ERS1823212,SAMEA104164194,simple,318479,Dracunculus medinensis,SAMEA104164194,,,,,,,no,,,,,WELLCOME SANGER INSTITUTE,ERA1752623,,public,C3CDA034DCBCD87F59F26FA1DB1B6973,7C18B45B4F1B6F350120E92053F309C0
ERR3192538,2019-03-06 08:09:26,2019-05-25 19:59:44,42311234,6346685100,42311234,150,2126,assembly,https://sra-download.ncbi.nlm.nih.gov/traces/era22/ERR/ERR3192/ERR3192538,ERX3220318,DN495165W:E9,WGS,RANDOM,GENOMIC,PAIRED,372,88,ILLUMINA,Illumina HiSeq 2500,ERP002072,PRJEB1236,,205702,ERS1823216,SAMEA104164198,simple,318479,Dracunculus medinensis,SAMEA104164198,,,,,,,no,,,,,WELLCOME SANGER INSTITUTE,ERA1752623,,public,87764B928DE5583DF31087222D411957,3E738312E14D2FB308932F0FB69C8ABB
ERR3192530,2019-03-06 08:09:26,2019-05-25 18:54:23,52079621,7811943150,52079621,150,2158,assembly,https://sra-download.ncbi.nlm.nih.gov/traces/era22/ERR/ERR3192/ERR3192530,ERX3220310,DN495165W:E8,WGS,RANDOM,GENOMIC,PAIRED,359,88,ILLUMINA,Illumina HiSeq 2500,ERP002072,PRJEB1236,,205702,ERS1823217,SAMEA104164199,simple,318479,Dracunculus medinensis,SAMEA104164199,,,,,,,no,,,,,WELLCOME SANGER INSTITUTE,ERA1752623,,public,52720E0D7563A45B71E6D75D85FBDD7B,DE9F2E4D9A9CCAF4736AFC99D38FEC29
ERR3192540,2019-03-06 08:09:26,2019-05-25 20:12:18,77751515,11662727250,77751515,150,3708,assembly,https://sra-download.ncbi.nlm.nih.gov/traces/era22/ERR/ERR3192/ERR3192540,ERX3220320,DN495165W:G10,WGS,RANDOM,GENOMIC,PAIRED,366,107,ILLUMINA,Illumina HiSeq 2500,ERP002072,PRJEB1236,,205702,ERS1823219,SAMEA104164201,simple,318479,Dracunculus medinensis,SAMEA104164201,,,,,,,no,,,,,WELLCOME SANGER INSTITUTE,ERA1752623,,public,884C25C1E992B9CEA9ECDB22B5363D71,5A9AB33DA2071FCB2B30D01631D2F7C9
ERR3192522,2019-03-06 08:09:26,2019-05-25 18:42:37,9107821,1366173150,9107821,150,419,assembly,https://sra-download.ncbi.nlm.nih.gov/traces/era22/ERR/ERR3192/ERR3192522,ERX3220302,DN495165W:B1,WGS,RANDOM,GENOMIC,PAIRED,393,90,ILLUMINA,Illumina HiSeq 2500,ERP002072,PRJEB1236,,205702,ERS1823229,SAMEA104164211,simple,318479,Dracunculus medinensis,SAMEA104164211,,,,,,,no,,,,,WELLCOME SANGER INSTITUTE,ERA1752623,,public,CDE9B376EF32C7447E5D4DCA78C97F7D,D9CC9A1C0073CEA7F86F811E3CE16E09
ERR3192536,2019-03-06 08:09:26,2019-05-25 20:00:42,56241258,8436188700,56241258,150,2753,assembly,https://sra-download.ncbi.nlm.nih.gov/traces/era22/ERR/ERR3192/ERR3192536,ERX3220316,DN495165W:B7,WGS,RANDOM,GENOMIC,PAIRED,363,82,ILLUMINA,Illumina HiSeq 2500,ERP002072,PRJEB1236,,205702,ERS1823247,SAMEA104164229,simple,318479,Dracunculus medinensis,SAMEA104164229,,,,,,,no,,,,,WELLCOME SANGER INSTITUTE,ERA1752623,,public,525303BF9C815C398735822663B624EE,4E3860BC45D5BE72C0AFAEE01467A21E
ERR3192541,2019-03-06 08:09:26,2019-05-25 19:56:52,22861549,3429232350,22861549,150,1145,assembly,https://sra-download.ncbi.nlm.nih.gov/traces/era22/ERR/ERR3192/ERR3192541,ERX3220321,DN495165W:E11,WGS,RANDOM,GENOMIC,PAIRED,386,103,ILLUMINA,Illumina HiSeq 2500,ERP002072,PRJEB1236,,205702,ERS1823248,SAMEA104164230,simple,318479,Dracunculus medinensis,SAMEA104164230,,,,,,,no,,,,,WELLCOME SANGER INSTITUTE,ERA1752623,,public,2C6A5047BBD07DE4D53531B4621DCD1D,D6156BAD32F29616E25EC796F95CAE42
ERR3192537,2019-03-06 08:09:26,2019-05-25 18:45:22,21998388,3299758200,21998388,150,1134,assembly,https://sra-download.ncbi.nlm.nih.gov/traces/era22/ERR/ERR3192/ERR3192537,ERX3220317,DN495165W:D9,WGS,RANDOM,GENOMIC,PAIRED,323,78,ILLUMINA,Illumina HiSeq 2500,ERP002072,PRJEB1236,,205702,ERS1823249,SAMEA104164231,simple,318479,Dracunculus medinensis,SAMEA104164231,,,,,,,no,,,,,WELLCOME SANGER INSTITUTE,ERA1752623,,public,60492E18A3C31F36DC64E482098D1335,C7650E83F99574186083965A577B3643
ERR3192533,2019-03-06 08:09:26,2019-05-25 20:05:29,61455343,9218301450,61455343,150,3106,assembly,https://sra-download.ncbi.nlm.nih.gov/traces/era22/ERR/ERR3192/ERR3192533,ERX3220313,DN495165W:C4,WGS,RANDOM,GENOMIC,PAIRED,329,114,ILLUMINA,Illumina HiSeq 2500,ERP002072,PRJEB1236,,205702,ERS1823250,SAMEA104164232,simple,318479,Dracunculus medinensis,SAMEA104164232,,,,,,,no,,,,,WELLCOME SANGER INSTITUTE,ERA1752623,,public,B2E6C3CBE32B00960AE3B6FDE6813EDB,D23628D5003B3F3F9F654EA0182526C3
ERR3192527,2019-03-06 08:09:26,2019-05-25 18:46:45,24363487,3654523050,24363487,150,935,assembly,https://sra-download.ncbi.nlm.nih.gov/traces/era22/ERR/ERR3192/ERR3192527,ERX3220307,DN495165W:G4,WGS,RANDOM,GENOMIC,PAIRED,326,82,ILLUMINA,Illumina HiSeq 2500,ERP002072,PRJEB1236,,205702,ERS1823253,SAMEA104164235,simple,318479,Dracunculus medinensis,SAMEA104164235,,,,,,,no,,,,,WELLCOME SANGER INSTITUTE,ERA1752623,,public,134946867628D7E088E1690B6F5131B6,9E7EC4A7F99496F605C5981D74CC2A6C
ERR3192523,2019-03-06 08:09:26,2019-05-25 18:43:05,13140172,1971025800,13140172,150,586,assembly,https://sra-download.ncbi.nlm.nih.gov/traces/era22/ERR/ERR3192/ERR3192523,ERX3220303,DN495165W:F1,WGS,RANDOM,GENOMIC,PAIRED,365,84,ILLUMINA,Illumina HiSeq 2500,ERP002072,PRJEB1236,,205702,ERS1823255,SAMEA104164237,simple,318479,Dracunculus medinensis,SAMEA104164237,,,,,,,no,,,,,WELLCOME SANGER INSTITUTE,ERA1752623,,public,E18BE31ABAB8AE2C125C006EC0A70059,FE5F81426A718717B1555B923A9FAFFD
ERR3192526,2019-03-06 08:09:26,2019-05-25 18:49:34,34908866,5236329900,34908866,150,1370,assembly,https://sra-download.ncbi.nlm.nih.gov/traces/era22/ERR/ERR3192/ERR3192526,ERX3220306,DN495165W:D3,WGS,RANDOM,GENOMIC,PAIRED,376,98,ILLUMINA,Illumina HiSeq 2500,ERP002072,PRJEB1236,,205702,ERS1823256,SAMEA104164238,simple,318479,Dracunculus medinensis,SAMEA104164238,,,,,,,no,,,,,WELLCOME SANGER INSTITUTE,ERA1752623,,public,CDE94DEF6917CACF758EE29AF5F8CF83,E082ED8CDEFA542C7B2B680886D94532
ERR3192535,2019-03-06 08:09:26,2019-05-25 20:01:04,59213225,8881983750,59213225,150,3026,assembly,https://sra-download.ncbi.nlm.nih.gov/traces/era22/ERR/ERR3192/ERR3192535,ERX3220315,DN495165W:F6,WGS,RANDOM,GENOMIC,PAIRED,329,106,ILLUMINA,Illumina HiSeq 2500,ERP002072,PRJEB1236,,205702,ERS1823276,SAMEA104164258,simple,318479,Dracunculus medinensis,SAMEA104164258,,,,,,,no,,,,,WELLCOME SANGER INSTITUTE,ERA1752623,,public,B07EF189503195D6ED47C7B394AA8387,28EAE0F1817D1FFB95AFC689E0A32B8F
ERR3192524,2019-03-06 08:09:26,2019-05-25 18:43:09,12287442,1843116300,12287442,150,613,assembly,https://sra-download.ncbi.nlm.nih.gov/traces/era22/ERR/ERR3192/ERR3192524,ERX3220304,DN495165W:H1,WGS,RANDOM,GENOMIC,PAIRED,293,89,ILLUMINA,Illumina HiSeq 2500,ERP002072,PRJEB1236,,205702,ERS1823287,SAMEA104164269,simple,318479,Dracunculus medinensis,SAMEA104164269,,,,,,,no,,,,,WELLCOME SANGER INSTITUTE,ERA1752623,,public,BC21F46B7BF56EF3CB1E24F10C022CC2,0F0A0B518C1891EF7B63F76008BC9B1D
ERR3192529,2019-03-06 08:09:26,2019-05-25 18:45:26,20895861,3134379150,20895861,150,1028,assembly,https://sra-download.ncbi.nlm.nih.gov/traces/era22/ERR/ERR3192/ERR3192529,ERX3220309,DN495165W:G7,WGS,RANDOM,GENOMIC,PAIRED,344,81,ILLUMINA,Illumina HiSeq 2500,ERP002072,PRJEB1236,,205702,ERS1823289,SAMEA104164271,simple,318479,Dracunculus medinensis,SAMEA104164271,,,,,,,no,,,,,WELLCOME SANGER INSTITUTE,ERA1752623,,public,E8E1C69304868781DA0C989D2EC3E724,0C8E94D30A009666E8E8448F8D0F3823
ERR3192539,2019-03-06 08:09:26,2019-05-25 20:08:49,70612982,10591947300,70612982,150,3386,assembly,https://sra-download.ncbi.nlm.nih.gov/traces/era22/ERR/ERR3192/ERR3192539,ERX3220319,DN490185G:A10,WGS,RANDOM,GENOMIC,PAIRED,370,92,ILLUMINA,Illumina HiSeq 2500,ERP002072,PRJEB1236,,205702,ERS1823307,SAMEA104164289,simple,318479,Dracunculus medinensis,SAMEA104164289,,,,,,,no,,,,,WELLCOME SANGER INSTITUTE,ERA1752623,,public,070B6B3BC6D1B554E082ACC353C56D5B,34910486D6F4DE451E682CB5D2544FFA
ERR3192528,2019-03-06 08:09:26,2019-05-25 18:49:46,40350983,6052647450,40350983,150,1753,assembly,https://sra-download.ncbi.nlm.nih.gov/traces/era22/ERR/ERR3192/ERR3192528,ERX3220308,DN495165W:C6,WGS,RANDOM,GENOMIC,PAIRED,376,85,ILLUMINA,Illumina HiSeq 2500,ERP002072,PRJEB1236,,205702,ERS1823349,SAMEA104164331,simple,318479,Dracunculus medinensis,SAMEA104164331,,,,,,,no,,,,,WELLCOME SANGER INSTITUTE,ERA1752623,,public,6BB6B21E33463E9D93137F478402CA3D,78D90E828E5837E377B4593360AA2F4D
ERR3192525,2019-03-06 08:09:26,2019-05-25 18:43:49,13995185,2099277750,13995185,150,632,assembly,https://sra-download.ncbi.nlm.nih.gov/traces/era22/ERR/ERR3192/ERR3192525,ERX3220305,DN495165W:E2,WGS,RANDOM,GENOMIC,PAIRED,392,95,ILLUMINA,Illumina HiSeq 2500,ERP002072,PRJEB1236,,205702,ERS1823355,SAMEA104164337,simple,318479,Dracunculus medinensis,SAMEA104164337,,,,,,,no,,,,,WELLCOME SANGER INSTITUTE,ERA1752623,,public,0658EECA694CA447F9C97F5C85471C31,5B3C44F6867B6A0D65BD6C0F03B19EA2
ERR3192531,2019-03-06 08:09:26,2019-05-25 18:45:48,24084919,3612737850,24084919,150,1214,assembly,https://sra-download.ncbi.nlm.nih.gov/traces/era22/ERR/ERR3192/ERR3192531,ERX3220311,DN490185G:G9,WGS,RANDOM,GENOMIC,PAIRED,346,105,ILLUMINA,Illumina HiSeq 2500,ERP002072,PRJEB1236,,205702,ERS1823362,SAMEA104164344,simple,318479,Dracunculus medinensis,SAMEA104164344,,,,,,,no,,,,,WELLCOME SANGER INSTITUTE,ERA1752623,,public,0A49310DD8FE6AD48F2BA5C651369095,BF6AF59AD614C85C50846F199B3ED391
ERR3192532,2019-03-06 08:09:26,2019-05-25 19:56:38,37999229,5699884350,37999229,150,1924,assembly,https://sra-download.ncbi.nlm.nih.gov/traces/era22/ERR/ERR3192/ERR3192532,ERX3220312,DN495165W:D2,WGS,RANDOM,GENOMIC,PAIRED,333,93,ILLUMINA,Illumina HiSeq 2500,ERP002072,PRJEB1236,,205702,ERS1823366,SAMEA104164348,simple,318479,Dracunculus medinensis,SAMEA104164348,,,,,,,no,,,,,WELLCOME SANGER INSTITUTE,ERA1752623,,public,059C237232646BDD047CB8DE03CEE580,6598722030BCC6346B8C4DDC83EBD3CE
ERR3229981,2019-03-21 08:56:35,2019-05-26 13:37:00,127948994,19192349100,127948994,150,5448,assembly,https://sra-download.ncbi.nlm.nih.gov/traces/era22/ERR/ERR3229/ERR3229981,ERX3257370,NT1337082V,WGS,RANDOM,GENOMIC,PAIRED,396,107,ILLUMINA,Illumina HiSeq 4000,ERP105385,PRJEB23623,,528233,ERS2268992,SAMEA104667609,simple,6289,Haemonchus contortus,SAMEA104667609,,,,,,,no,,,,,WELLCOME SANGER INSTITUTE,ERA1773732,,public,AEC9D82075EAB51FE3FE0DF6715102DA,4F25CAEFAAB36773CD447A0F1916911F
ERR3229980,2019-03-21 08:56:35,2019-05-26 13:33:52,112676019,16901402850,112676019,150,5045,assembly,https://sra-download.ncbi.nlm.nih.gov/traces/era22/ERR/ERR3229/ERR3229980,ERX3257369,NT1337083W,WGS,RANDOM,GENOMIC,PAIRED,371,99,ILLUMINA,Illumina HiSeq 4000,ERP105385,PRJEB23623,,528233,ERS2268993,SAMEA104667610,simple,6289,Haemonchus contortus,SAMEA104667610,,,,,,,no,,,,,WELLCOME SANGER INSTITUTE,ERA1773732,,public,F478DF2FB7237E6DB362D7E27830CCC4,F149A347DF1F62CF381EAD804A56EB72
ERR3229982,2019-03-21 08:56:35,2019-05-26 13:42:48,136035089,20405263350,136035089,150,6551,assembly,https://sra-download.ncbi.nlm.nih.gov/traces/era22/ERR/ERR3229/ERR3229982,ERX3257371,NT1337084A,WGS,RANDOM,GENOMIC,PAIRED,401,113,ILLUMINA,Illumina HiSeq 4000,ERP105385,PRJEB23623,,528233,ERS2268994,SAMEA104667611,simple,6289,Haemonchus contortus,SAMEA104667611,,,,,,,no,,,,,WELLCOME SANGER INSTITUTE,ERA1773732,,public,0E1CFD6F023107738FE89CCD523A43C4,9F4529F8DE60E96F9F9ED6CD75D27FEB
SRR8491783,2019-01-27 09:04:12,2019-01-27 09:02:04,19886764,5516130430,19886764,277,2266,,https://sra-download.ncbi.nlm.nih.gov/traces/sra76/SRR/008292/SRR8491783,SRX5296376,Cn_340,WGS,RANDOM,GENOMIC,PAIRED,0,0,ILLUMINA,Illumina HiSeq 3000,SRP182581,PRJNA517237,,517237,SRS4295448,SAMN10822763,simple,6248,Strongyloides stercoralis,Cn-340,,,,,female,,no,,,,,MAX-PLANCK-INSTITUTE FOR DEVELOPMENTAL BIOLOGY,SRA839509,,public,DCE92A58BD6E3190E1ECBF573EE2C3EA,FE1F1CC646E33F239156624962D8698A
SRR8491784,2019-01-27 09:11:12,2019-01-27 09:07:21,28745240,8369759568,28745240,291,3554,,https://sra-download.ncbi.nlm.nih.gov/traces/sra76/SRR/008292/SRR8491784,SRX5296375,Cn_356,WGS,RANDOM,GENOMIC,PAIRED,0,0,ILLUMINA,Illumina HiSeq 3000,SRP182581,PRJNA517237,,517237,SRS4295447,SAMN10822764,simple,6248,Strongyloides stercoralis,Cn-356,,,,,female,,no,,,,,MAX-PLANCK-INSTITUTE FOR DEVELOPMENTAL BIOLOGY,SRA839509,,public,123F1B64C78D72CFA8368994E8A9D2F4,2988D2D682C0D0D6F95874819A23DB3A
SRR8491779,2019-01-27 08:59:11,2019-01-27 08:54:23,21306211,6250489046,21306211,293,2755,,https://sra-download.ncbi.nlm.nih.gov/traces/sra76/SRR/008292/SRR8491779,SRX5296380,Cn_379,WGS,RANDOM,GENOMIC,PAIRED,0,0,ILLUMINA,Illumina HiSeq 3000,SRP182581,PRJNA517237,,517237,SRS4295452,SAMN10822767,simple,6248,Strongyloides stercoralis,Cn-379,,,,,female,,no,,,,,MAX-PLANCK-INSTITUTE FOR DEVELOPMENTAL BIOLOGY,SRA839509,,public,5561975D0BD407DED1EFD3627C4F7829,CF068A965D27EAEE705CC87AC8F1784C
SRR8491780,2019-01-27 08:55:12,2019-01-27 08:52:55,15924005,4638983677,15924005,291,1942,,https://sra-download.ncbi.nlm.nih.gov/traces/sra76/SRR/008292/SRR8491780,SRX5296379,Cn_380,WGS,RANDOM,GENOMIC,PAIRED,0,0,ILLUMINA,Illumina HiSeq 3000,SRP182581,PRJNA517237,,517237,SRS4295451,SAMN10822768,simple,6248,Strongyloides stercoralis,Cn-380,,,,,female,,no,,,,,MAX-PLANCK-INSTITUTE FOR DEVELOPMENTAL BIOLOGY,SRA839509,,public,74016700E0B89E557250ECFAD9DAE2FD,7B94ED23FF801A3EAC23D14F5D13176A
SRR8491781,2019-01-27 08:59:11,2019-01-27 08:53:55,18393544,5231181530,18393544,284,2188,,https://sra-download.ncbi.nlm.nih.gov/traces/sra76/SRR/008292/SRR8491781,SRX5296378,Cn_381,WGS,RANDOM,GENOMIC,PAIRED,0,0,ILLUMINA,Illumina HiSeq 3000,SRP182581,PRJNA517237,,517237,SRS4295450,SAMN10822769,simple,6248,Strongyloides stercoralis,Cn-381,,,,,female,,no,,,,,MAX-PLANCK-INSTITUTE FOR DEVELOPMENTAL BIOLOGY,SRA839509,,public,6EB2BE25D3068F072CDF47DA6CC57681,ADBD8BCF5CF03843F8A56FEAE0940A72
SRR8491782,2019-01-27 09:03:11,2019-01-27 08:59:42,29111477,8039174416,29111477,276,3638,,https://sra-download.ncbi.nlm.nih.gov/traces/sra76/SRR/008292/SRR8491782,SRX5296377,Cn_390,WGS,RANDOM,GENOMIC,PAIRED,0,0,ILLUMINA,Illumina HiSeq 3000,SRP182581,PRJNA517237,,517237,SRS4295449,SAMN10822770,simple,6248,Strongyloides stercoralis,Cn-390,,,,,female,,no,,,,,MAX-PLANCK-INSTITUTE FOR DEVELOPMENTAL BIOLOGY,SRA839509,,public,49790CE89EF56F3C8445E60433448495,2A27C7C0E5871CF9143E49BBD040FDCB
SRR8568908,2019-09-06 00:46:46,2019-02-12 20:02:14,18463053,1846305300,18463053,100,746,,https://sra-download.ncbi.nlm.nih.gov/traces/sra76/SRR/008368/SRR8568908,SRX5370188,JU1825_bulk,WGS,RANDOM,GENOMIC,PAIRED,0,0,ILLUMINA,Illumina HiSeq 2500,SRP185744,PRJNA521981,,521981,SRS4360434,SAMN10922218,simple,1094327,Caenorhabditis nouraguensis,JU1825_bulk,,,,,mixed,,no,,,,,FRED HUTCHINSON CANCER RESEARCH CENTER,SRA848735,,public,B218642380B785EB5940D7B044C023DD,A862C5BCDA13167DB10ADE028E744861
SRR8568909,2019-09-06 00:46:46,2019-02-12 20:00:48,16125137,1612513700,16125137,100,652,,https://sra-download.ncbi.nlm.nih.gov/traces/sra76/SRR/008368/SRR8568909,SRX5370187,NIC59_bulk,WGS,RANDOM,GENOMIC,PAIRED,0,0,ILLUMINA,Illumina HiSeq 2500,SRP185744,PRJNA521981,,521981,SRS4360433,SAMN10922217,simple,1094327,Caenorhabditis nouraguensis,NIC59_bulk,,,,,mixed,,no,,,,,FRED HUTCHINSON CANCER RESEARCH CENTER,SRA848735,,public,6C9CEE870D6E894E7A6DC967016D836F,941970CCC7FD5588F7729C09002831FB
SRR8568903,2019-09-06 00:46:46,2019-02-12 20:00:02,14414367,1441436700,14414367,100,593,,https://sra-download.ncbi.nlm.nih.gov/traces/sra77/SRR/008368/SRR8568903,SRX5370190,QG711_bulk,WGS,RANDOM,GENOMIC,PAIRED,0,0,ILLUMINA,Illumina HiSeq 2500,SRP185744,PRJNA521981,,521981,SRS4360435,SAMN10922219,simple,2301260,Caenorhabditis becei,QG711_bulk,,,,,mixed,,no,,,,,FRED HUTCHINSON CANCER RESEARCH CENTER,SRA848735,,public,18B7389B4128649B491CA2E4B9E25079,88C9AD2B5C9AB68F6384C6E85DA3AA68
ERR3192505,2019-03-06 08:09:26,,0,0,0,0,0,,,ERX3220285,DN495165W:F11,WGS,RANDOM,GENOMIC,PAIRED,347,97,ILLUMINA,Illumina HiSeq 2500,ERP002072,PRJEB1236,,205702,ERS1823215,SAMEA104164197,simple,318479,Dracunculus medinensis,SAMEA104164197,,,,,,,no,,,,,WELLCOME SANGER INSTITUTE,ERA1752623,,public,,
ERR3192497,2019-03-06 08:09:26,,0,0,0,0,0,,,ERX3220277,DN490185G:D3,WGS,RANDOM,GENOMIC,PAIRED,379,94,ILLUMINA,Illumina HiSeq 2500,ERP002072,PRJEB1236,,205702,ERS1823220,SAMEA104164202,simple,318479,Dracunculus medinensis,SAMEA104164202,,,,,,,no,,,,,WELLCOME SANGER INSTITUTE,ERA1752623,,public,,
ERR3133756,2019-02-08 14:14:25,,0,0,0,0,0,,,ERX3162987,DN495165W:C7,WGS,RANDOM,GENOMIC,PAIRED,361,79,ILLUMINA,Illumina HiSeq 2500,ERP002072,PRJEB1236,,205702,ERS1823222,SAMEA104164204,simple,318479,Dracunculus medinensis,SAMEA104164204,,,,,,,no,,,,,WELLCOME SANGER INSTITUTE,ERA1730204,,public,,
ERR3192499,2019-03-06 08:09:26,,0,0,0,0,0,,,ERX3220279,DN495165W:F4,WGS,RANDOM,GENOMIC,PAIRED,409,95,ILLUMINA,Illumina HiSeq 2500,ERP002072,PRJEB1236,,205702,ERS1823223,SAMEA104164205,simple,318479,Dracunculus medinensis,SAMEA104164205,,,,,,,no,,,,,WELLCOME SANGER INSTITUTE,ERA1752623,,public,,
ERR3192486,2019-03-06 08:09:26,2019-05-25 18:40:39,942810,141421500,942810,150,76,assembly,https://sra-download.ncbi.nlm.nih.gov/traces/era22/ERR/ERR3192/ERR3192486,ERX3220266,DN495165W:A1,WGS,RANDOM,GENOMIC,PAIRED,406,91,ILLUMINA,Illumina HiSeq 2500,ERP002072,PRJEB1236,,205702,ERS1823228,SAMEA104164210,simple,318479,Dracunculus medinensis,SAMEA104164210,,,,,,,no,,,,,WELLCOME SANGER INSTITUTE,ERA1752623,,public,EDB02D1BBBE4B96172161D94600F290A,69E1608484F2CE5EA45B4A56B85EA2A8
ERR3133749,2019-02-08 14:14:25,,0,0,0,0,0,,,ERX3162980,DN495165W:C1,WGS,RANDOM,GENOMIC,PAIRED,357,89,ILLUMINA,Illumina HiSeq 2500,ERP002072,PRJEB1236,,205702,ERS1823230,SAMEA104164212,simple,318479,Dracunculus medinensis,SAMEA104164212,,,,,,,no,,,,,WELLCOME SANGER INSTITUTE,ERA1730204,,public,,
ERR3192513,2019-03-06 08:09:26,2019-05-25 18:42:19,10446684,1567002600,10446684,150,533,assembly,https://sra-download.ncbi.nlm.nih.gov/traces/era22/ERR/ERR3192/ERR3192513,ERX3220293,DN495165W:D1,WGS,RANDOM,GENOMIC,PAIRED,360,78,ILLUMINA,Illumina HiSeq 2500,ERP002072,PRJEB1236,,205702,ERS1823231,SAMEA104164213,simple,318479,Dracunculus medinensis,SAMEA104164213,,,,,,,no,,,,,WELLCOME SANGER INSTITUTE,ERA1752623,,public,7B900E2640409934A8E0BA5A1DF6CC98,70A258266E357D378032B2E785635981
ERR3192506,2019-03-06 08:09:26,,0,0,0,0,0,,,ERX3220286,DN490185G:E2,WGS,RANDOM,GENOMIC,PAIRED,357,78,ILLUMINA,Illumina HiSeq 2500,ERP002072,PRJEB1236,,205702,ERS1823233,SAMEA104164215,simple,318479,Dracunculus medinensis,SAMEA104164215,,,,,,,no,,,,,WELLCOME SANGER INSTITUTE,ERA1752623,,public,,
ERR3192489,2019-03-06 08:09:26,,0,0,0,0,0,,,ERX3220269,DN495165W:F3,WGS,RANDOM,GENOMIC,PAIRED,327,100,ILLUMINA,Illumina HiSeq 2500,ERP002072,PRJEB1236,,205702,ERS1823236,SAMEA104164218,simple,318479,Dracunculus medinensis,SAMEA104164218,,,,,,,no,,,,,WELLCOME SANGER INSTITUTE,ERA1752623,,public,,
ERR3133750,2019-02-08 14:14:25,,0,0,0,0,0,,,ERX3162981,DN490185G:G1,WGS,RANDOM,GENOMIC,PAIRED,338,121,ILLUMINA,Illumina HiSeq 2500,ERP002072,PRJEB1236,,205702,ERS1823239,SAMEA104164221,simple,318479,Dracunculus medinensis,SAMEA104164221,,,,,,,no,,,,,WELLCOME SANGER INSTITUTE,ERA1730204,,public,,
ERR3192510,2019-03-06 08:09:26,,0,0,0,0,0,,,ERX3220290,DN490185G:B11,WGS,RANDOM,GENOMIC,PAIRED,386,99,ILLUMINA,Illumina HiSeq 2500,ERP002072,PRJEB1236,,205702,ERS1823245,SAMEA104164227,simple,318479,Dracunculus medinensis,SAMEA104164227,,,,,,,no,,,,,WELLCOME SANGER INSTITUTE,ERA1752623,,public,,
ERR3192509,2019-03-06 08:09:26,,0,0,0,0,0,,,ERX3220289,DN495165W:G8,WGS,RANDOM,GENOMIC,PAIRED,389,91,ILLUMINA,Illumina HiSeq 2500,ERP002072,PRJEB1236,,205702,ERS1823246,SAMEA104164228,simple,318479,Dracunculus medinensis,SAMEA104164228,,,,,,,no,,,,,WELLCOME SANGER INSTITUTE,ERA1752623,,public,,
ERR3192512,2019-03-06 08:09:26,2019-05-25 18:47:06,27047678,4057151700,27047678,150,1076,assembly,https://sra-download.ncbi.nlm.nih.gov/traces/era22/ERR/ERR3192/ERR3192512,ERX3220292,DN490185G:B1,WGS,RANDOM,GENOMIC,PAIRED,390,100,ILLUMINA,Illumina HiSeq 2500,ERP002072,PRJEB1236,,205702,ERS1823251,SAMEA104164233,simple,318479,Dracunculus medinensis,SAMEA104164233,,,,,,,no,,,,,WELLCOME SANGER INSTITUTE,ERA1752623,,public,9EC53EDCE857E1A9AC09FEC8A66FAE71,6CAC97000E165CD5FEB6DE4F46170417
ERR3133757,2019-02-08 14:14:25,,0,0,0,0,0,,,ERX3162988,DN495165W:F8,WGS,RANDOM,GENOMIC,PAIRED,362,84,ILLUMINA,Illumina HiSeq 2500,ERP002072,PRJEB1236,,205702,ERS1823252,SAMEA104164234,simple,318479,Dracunculus medinensis,SAMEA104164234,,,,,,,no,,,,,WELLCOME SANGER INSTITUTE,ERA1730204,,public,,
ERR3192503,2019-03-06 08:09:26,,0,0,0,0,0,,,ERX3220283,DN495165W:F9,WGS,RANDOM,GENOMIC,PAIRED,313,92,ILLUMINA,Illumina HiSeq 2500,ERP002072,PRJEB1236,,205702,ERS1823254,SAMEA104164236,simple,318479,Dracunculus medinensis,SAMEA104164236,,,,,,,no,,,,,WELLCOME SANGER INSTITUTE,ERA1752623,,public,,
ERR3133761,2019-02-08 14:14:25,2019-05-23 16:44:40,50541540,7581231000,50541540,150,2317,assembly,https://sra-download.ncbi.nlm.nih.gov/traces/era22/ERR/ERR3133/ERR3133761,ERX3162992,DN495165W:E5,WGS,RANDOM,GENOMIC,PAIRED,367,87,ILLUMINA,Illumina HiSeq 2500,ERP002072,PRJEB1236,,205702,ERS1823268,SAMEA104164250,simple,318479,Dracunculus medinensis,SAMEA104164250,,,,,,,no,,,,,WELLCOME SANGER INSTITUTE,ERA1730204,,public,2322DB0B2770876A5D4DF659F2CB7FB1,EA6E28B0AE5498A664613F7111D2B24C
ERR3133753,2019-02-08 14:14:25,,0,0,0,0,0,,,ERX3162984,DN495165W:E4,WGS,RANDOM,GENOMIC,PAIRED,363,87,ILLUMINA,Illumina HiSeq 2500,ERP002072,PRJEB1236,,205702,ERS1823270,SAMEA104164252,simple,318479,Dracunculus medinensis,SAMEA104164252,,,,,,,no,,,,,WELLCOME SANGER INSTITUTE,ERA1730204,,public,,
ERR3133755,2019-02-08 14:14:25,,0,0,0,0,0,,,ERX3162986,DN495165W:B6,WGS,RANDOM,GENOMIC,PAIRED,350,81,ILLUMINA,Illumina HiSeq 2500,ERP002072,PRJEB1236,,205702,ERS1823272,SAMEA104164254,simple,318479,Dracunculus medinensis,SAMEA104164254,,,,,,,no,,,,,WELLCOME SANGER INSTITUTE,ERA1730204,,public,,
ERR3192518,2019-03-06 08:09:26,2019-05-25 18:42:34,8936364,1340454600,8936364,150,417,assembly,https://sra-download.ncbi.nlm.nih.gov/traces/era22/ERR/ERR3192/ERR3192518,ERX3220298,DN495165W:B9,WGS,RANDOM,GENOMIC,PAIRED,356,83,ILLUMINA,Illumina HiSeq 2500,ERP002072,PRJEB1236,,205702,ERS1823274,SAMEA104164256,simple,318479,Dracunculus medinensis,SAMEA104164256,,,,,,,no,,,,,WELLCOME SANGER INSTITUTE,ERA1752623,,public,1A0B66B647583AD3EAEE61FB73B1F851,D616212CE94A2A1A01BD95F5594B07D7
ERR3192490,2019-03-06 08:09:26,2019-05-25 18:40:26,712345,106851750,712345,150,61,assembly,https://sra-download.ncbi.nlm.nih.gov/traces/era22/ERR/ERR3192/ERR3192490,ERX3220270,DN495165W:H4,WGS,RANDOM,GENOMIC,PAIRED,371,83,ILLUMINA,Illumina HiSeq 2500,ERP002072,PRJEB1236,,205702,ERS1823275,SAMEA104164257,simple,318479,Dracunculus medinensis,SAMEA104164257,,,,,,,no,,,,,WELLCOME SANGER INSTITUTE,ERA1752623,,public,E3E3F02A1EB16BD5298F49BCDB15A7C7,0132018EC5689A3646897B556F8A3511
ERR3192515,2019-03-06 08:09:26,2019-05-25 18:59:22,38017869,5702680350,38017869,150,1150,assembly,https://sra-download.ncbi.nlm.nih.gov/traces/era22/ERR/ERR3192/ERR3192515,ERX3220295,DN495165W:A5,WGS,RANDOM,GENOMIC,PAIRED,385,93,ILLUMINA,Illumina HiSeq 2500,ERP002072,PRJEB1236,,205702,ERS1823277,SAMEA104164259,simple,318479,Dracunculus medinensis,SAMEA104164259,,,,,,,no,,,,,WELLCOME SANGER INSTITUTE,ERA1752623,,public,3C23A2D2C7C38285A8735A655C665D76,ED638D83D39D10734DE3B3288843E07F
ERR3192501,2019-03-06 08:09:26,,0,0,0,0,0,,,ERX3220281,DN495165W:F5,WGS,RANDOM,GENOMIC,PAIRED,348,87,ILLUMINA,Illumina HiSeq 2500,ERP002072,PRJEB1236,,205702,ERS1823279,SAMEA104164261,simple,318479,Dracunculus medinensis,SAMEA104164261,,,,,,,no,,,,,WELLCOME SANGER INSTITUTE,ERA1752623,,public,,
ERR3192520,2019-03-06 08:09:26,2019-05-25 18:56:25,45987672,6898150800,45987672,150,1684,assembly,https://sra-download.ncbi.nlm.nih.gov/traces/era22/ERR/ERR3192/ERR3192520,ERX3220300,DN495165W:F10,WGS,RANDOM,GENOMIC,PAIRED,380,90,ILLUMINA,Illumina HiSeq 2500,ERP002072,PRJEB1236,,205702,ERS1823281,SAMEA104164263,simple,318479,Dracunculus medinensis,SAMEA104164263,,,,,,,no,,,,,WELLCOME SANGER INSTITUTE,ERA1752623,,public,E099EF3C57D147AE328399DA0D99016B,A47C94A392F10FBDF0C470157657A316
ERR3133765,2019-02-08 14:14:25,,0,0,0,0,0,,,ERX3162996,DN495165W:A11,WGS,RANDOM,GENOMIC,PAIRED,356,90,ILLUMINA,Illumina HiSeq 2500,ERP002072,PRJEB1236,,205702,ERS1823288,SAMEA104164270,simple,318479,Dracunculus medinensis,SAMEA104164270,,,,,,,no,,,,,WELLCOME SANGER INSTITUTE,ERA1730204,,public,,
ERR3192500,2019-03-06 08:09:26,,0,0,0,0,0,,,ERX3220280,DN490185G:C5,WGS,RANDOM,GENOMIC,PAIRED,309,96,ILLUMINA,Illumina HiSeq 2500,ERP002072,PRJEB1236,,205702,ERS1823292,SAMEA104164274,simple,318479,Dracunculus medinensis,SAMEA104164274,,,,,,,no,,,,,WELLCOME SANGER INSTITUTE,ERA1752623,,public,,
ERR3192514,2019-03-06 08:09:26,2019-05-25 18:42:00,8896910,1334536500,8896910,150,468,assembly,https://sra-download.ncbi.nlm.nih.gov/traces/era22/ERR/ERR3192/ERR3192514,ERX3220294,DN495165W:A2,WGS,RANDOM,GENOMIC,PAIRED,375,73,ILLUMINA,Illumina HiSeq 2500,ERP002072,PRJEB1236,,205702,ERS1823295,SAMEA104164277,simple,318479,Dracunculus medinensis,SAMEA104164277,,,,,,,no,,,,,WELLCOME SANGER INSTITUTE,ERA1752623,,public,413329EEDBE623A53A1FC417B06B916A,9CD89DC776EBC29233776CD3D5F7DA23
ERR3192493,2019-03-06 08:09:26,,0,0,0,0,0,,,ERX3220273,DN495165W:A8,WGS,RANDOM,GENOMIC,PAIRED,378,84,ILLUMINA,Illumina HiSeq 2500,ERP002072,PRJEB1236,,205702,ERS1823297,SAMEA104164279,simple,318479,Dracunculus medinensis,SAMEA104164279,,,,,,,no,,,,,WELLCOME SANGER INSTITUTE,ERA1752623,,public,,
ERR3133751,2019-02-08 14:14:25,,0,0,0,0,0,,,ERX3162982,DN495165W:H2,WGS,RANDOM,GENOMIC,PAIRED,328,83,ILLUMINA,Illumina HiSeq 2500,ERP002072,PRJEB1236,,205702,ERS1823299,SAMEA104164281,simple,318479,Dracunculus medinensis,SAMEA104164281,,,,,,,no,,,,,WELLCOME SANGER INSTITUTE,ERA1730204,,public,,
ERR3192495,2019-03-06 08:09:26,,0,0,0,0,0,,,ERX3220275,DN495165W:B10,WGS,RANDOM,GENOMIC,PAIRED,351,73,ILLUMINA,Illumina HiSeq 2500,ERP002072,PRJEB1236,,205702,ERS1823300,SAMEA104164282,simple,318479,Dracunculus medinensis,SAMEA104164282,,,,,,,no,,,,,WELLCOME SANGER INSTITUTE,ERA1752623,,public,,
ERR3133762,2019-02-08 14:14:25,,0,0,0,0,0,,,ERX3162993,DN495165W:G5,WGS,RANDOM,GENOMIC,PAIRED,401,79,ILLUMINA,Illumina HiSeq 2500,ERP002072,PRJEB1236,,205702,ERS1823312,SAMEA104164294,simple,318479,Dracunculus medinensis,SAMEA104164294,,,,,,,no,,,,,WELLCOME SANGER INSTITUTE,ERA1730204,,public,,
ERR3133754,2019-02-08 14:14:25,,0,0,0,0,0,,,ERX3162985,DN490185G:A5,WGS,RANDOM,GENOMIC,PAIRED,315,90,ILLUMINA,Illumina HiSeq 2500,ERP002072,PRJEB1236,,205702,ERS1823313,SAMEA104164295,simple,318479,Dracunculus medinensis,SAMEA104164295,,,,,,,no,,,,,WELLCOME SANGER INSTITUTE,ERA1730204,,public,,
ERR3133764,2019-02-08 14:14:25,,0,0,0,0,0,,,ERX3162995,DN495165W:E6,WGS,RANDOM,GENOMIC,PAIRED,366,94,ILLUMINA,Illumina HiSeq 2500,ERP002072,PRJEB1236,,205702,ERS1823314,SAMEA104164296,simple,318479,Dracunculus medinensis,SAMEA104164296,,,,,,,no,,,,,WELLCOME SANGER INSTITUTE,ERA1730204,,public,,
ERR3192491,2019-03-06 08:09:26,2019-05-25 19:29:12,86791654,13018748100,86791654,150,2885,assembly,https://sra-download.ncbi.nlm.nih.gov/traces/era22/ERR/ERR3192/ERR3192491,ERX3220271,DN490185G:H5,WGS,RANDOM,GENOMIC,PAIRED,367,90,ILLUMINA,Illumina HiSeq 2500,ERP002072,PRJEB1236,,205702,ERS1823320,SAMEA104164302,simple,318479,Dracunculus medinensis,SAMEA104164302,,,,,,,no,,,,,WELLCOME SANGER INSTITUTE,ERA1752623,,public,C89E202DA5B27C21DD36CFB73083D65F,1F7BE43BC6070A9E95C1127AB8D3ECC3
ERR3192492,2019-03-06 08:09:26,,0,0,0,0,0,,,ERX3220272,DN490185G:G6,WGS,RANDOM,GENOMIC,PAIRED,330,73,ILLUMINA,Illumina HiSeq 2500,ERP002072,PRJEB1236,,205702,ERS1823323,SAMEA104164305,simple,318479,Dracunculus medinensis,SAMEA104164305,,,,,,,no,,,,,WELLCOME SANGER INSTITUTE,ERA1752623,,public,,
ERR3192511,2019-03-06 08:09:26,,0,0,0,0,0,,,ERX3220291,DN490185G:C11,WGS,RANDOM,GENOMIC,PAIRED,333,78,ILLUMINA,Illumina HiSeq 2500,ERP002072,PRJEB1236,,205702,ERS1823324,SAMEA104164306,simple,318479,Dracunculus medinensis,SAMEA104164306,,,,,,,no,,,,,WELLCOME SANGER INSTITUTE,ERA1752623,,public,,
ERR3192488,2019-03-06 08:09:26,2019-05-25 18:50:16,33830886,5074632900,33830886,150,1015,assembly,https://sra-download.ncbi.nlm.nih.gov/traces/era22/ERR/ERR3192/ERR3192488,ERX3220268,DN490185G:D2,WGS,RANDOM,GENOMIC,PAIRED,349,93,ILLUMINA,Illumina HiSeq 2500,ERP002072,PRJEB1236,,205702,ERS1823328,SAMEA104164310,simple,318479,Dracunculus medinensis,SAMEA104164310,,,,,,,no,,,,,WELLCOME SANGER INSTITUTE,ERA1752623,,public,0D0AD6D5F0F9EEB24137CE566C98323E,50DAA546EE36D81E4DB377B402E5EB58
ERR3192502,2019-03-06 08:09:26,,0,0,0,0,0,,,ERX3220282,DN495165W:A6,WGS,RANDOM,GENOMIC,PAIRED,333,85,ILLUMINA,Illumina HiSeq 2500,ERP002072,PRJEB1236,,205702,ERS1823329,SAMEA104164311,simple,318479,Dracunculus medinensis,SAMEA104164311,,,,,,,no,,,,,WELLCOME SANGER INSTITUTE,ERA1752623,,public,,
ERR3192498,2019-03-06 08:09:26,,0,0,0,0,0,,,ERX3220278,DN495165W:G3,WGS,RANDOM,GENOMIC,PAIRED,386,83,ILLUMINA,Illumina HiSeq 2500,ERP002072,PRJEB1236,,205702,ERS1823330,SAMEA104164312,simple,318479,Dracunculus medinensis,SAMEA104164312,,,,,,,no,,,,,WELLCOME SANGER INSTITUTE,ERA1752623,,public,,
ERR3192519,2019-03-06 08:09:26,2019-05-25 18:44:54,16345757,2451863550,16345757,150,741,assembly,https://sra-download.ncbi.nlm.nih.gov/traces/era22/ERR/ERR3192/ERR3192519,ERX3220299,DN490185G:B10,WGS,RANDOM,GENOMIC,PAIRED,309,97,ILLUMINA,Illumina HiSeq 2500,ERP002072,PRJEB1236,,205702,ERS1823332,SAMEA104164314,simple,318479,Dracunculus medinensis,SAMEA104164314,,,,,,,no,,,,,WELLCOME SANGER INSTITUTE,ERA1752623,,public,FB84295334CF07819CF296270F245F1C,AF6E5F98C7978B0C58FE5C4BB4AFA099
ERR3192507,2019-03-06 08:09:26,,0,0,0,0,0,,,ERX3220287,DN495165W:E3,WGS,RANDOM,GENOMIC,PAIRED,342,86,ILLUMINA,Illumina HiSeq 2500,ERP002072,PRJEB1236,,205702,ERS1823343,SAMEA104164325,simple,318479,Dracunculus medinensis,SAMEA104164325,,,,,,,no,,,,,WELLCOME SANGER INSTITUTE,ERA1752623,,public,,
ERR3133759,2019-02-08 14:14:25,,0,0,0,0,0,,,ERX3162990,DN495165W:B4,WGS,RANDOM,GENOMIC,PAIRED,339,87,ILLUMINA,Illumina HiSeq 2500,ERP002072,PRJEB1236,,205702,ERS1823344,SAMEA104164326,simple,318479,Dracunculus medinensis,SAMEA104164326,,,,,,,no,,,,,WELLCOME SANGER INSTITUTE,ERA1730204,,public,,
ERR3192521,2019-03-06 08:09:26,2019-05-25 18:42:16,8418219,1262732850,8418219,150,400,assembly,https://sra-download.ncbi.nlm.nih.gov/traces/era22/ERR/ERR3192/ERR3192521,ERX3220301,DN495165W:D11,WGS,RANDOM,GENOMIC,PAIRED,382,92,ILLUMINA,Illumina HiSeq 2500,ERP002072,PRJEB1236,,205702,ERS1823350,SAMEA104164332,simple,318479,Dracunculus medinensis,SAMEA104164332,,,,,,,no,,,,,WELLCOME SANGER INSTITUTE,ERA1752623,,public,AD9596C04D2DA2ED226C8A3304CE8087,5449D97F72D4E0F5D3A9405F1A00E9C8
ERR3192517,2019-03-06 08:09:26,2019-05-25 18:42:48,10907503,1636125450,10907503,150,439,assembly,https://sra-download.ncbi.nlm.nih.gov/traces/era22/ERR/ERR3192/ERR3192517,ERX3220297,DN495165W:A7,WGS,RANDOM,GENOMIC,PAIRED,389,95,ILLUMINA,Illumina HiSeq 2500,ERP002072,PRJEB1236,,205702,ERS1823353,SAMEA104164335,simple,318479,Dracunculus medinensis,SAMEA104164335,,,,,,,no,,,,,WELLCOME SANGER INSTITUTE,ERA1752623,,public,9471A4929B7F9DACB44C1341ED863C58,A753445B143D46C6E33FC488CCF917B2
ERR3192496,2019-03-06 08:09:26,,0,0,0,0,0,,,ERX3220276,DN495165W:B3,WGS,RANDOM,GENOMIC,PAIRED,425,101,ILLUMINA,Illumina HiSeq 2500,ERP002072,PRJEB1236,,205702,ERS1823354,SAMEA104164336,simple,318479,Dracunculus medinensis,SAMEA104164336,,,,,,,no,,,,,WELLCOME SANGER INSTITUTE,ERA1752623,,public,,
ERR3133752,2019-02-08 14:14:25,,0,0,0,0,0,,,ERX3162983,DN495165W:A4,WGS,RANDOM,GENOMIC,PAIRED,351,82,ILLUMINA,Illumina HiSeq 2500,ERP002072,PRJEB1236,,205702,ERS1823356,SAMEA104164338,simple,318479,Dracunculus medinensis,SAMEA104164338,,,,,,,no,,,,,WELLCOME SANGER INSTITUTE,ERA1730204,,public,,
ERR3192487,2019-03-06 08:09:26,2019-05-25 18:41:20,700796,105119400,700796,150,63,assembly,https://sra-download.ncbi.nlm.nih.gov/traces/era22/ERR/ERR3192/ERR3192487,ERX3220267,DN495165W:C2,WGS,RANDOM,GENOMIC,PAIRED,369,86,ILLUMINA,Illumina HiSeq 2500,ERP002072,PRJEB1236,,205702,ERS1823361,SAMEA104164343,simple,318479,Dracunculus medinensis,SAMEA104164343,,,,,,,no,,,,,WELLCOME SANGER INSTITUTE,ERA1752623,,public,CC98954DDA573FDF50098166BFCAF918,36B93A81BCFB0ACA93ACE961AA38600D
ERR3192516,2019-03-06 08:09:26,2019-05-25 18:54:43,52158970,7823845500,52158970,150,1969,assembly,https://sra-download.ncbi.nlm.nih.gov/traces/era22/ERR/ERR3192/ERR3192516,ERX3220296,DN490185G:E6,WGS,RANDOM,GENOMIC,PAIRED,367,92,ILLUMINA,Illumina HiSeq 2500,ERP002072,PRJEB1236,,205702,ERS1823368,SAMEA104164350,simple,318479,Dracunculus medinensis,SAMEA104164350,,,,,,,no,,,,,WELLCOME SANGER INSTITUTE,ERA1752623,,public,C3D9359AAD38882BD5622DE230FFD2DF,CFA9055B72E9E9680E8ED46912B4FE57
ERR3192494,2019-03-06 08:09:26,,0,0,0,0,0,,,ERX3220274,DN490185G:E8,WGS,RANDOM,GENOMIC,PAIRED,365,90,ILLUMINA,Illumina HiSeq 2500,ERP002072,PRJEB1236,,205702,ERS1823371,SAMEA104164353,simple,318479,Dracunculus medinensis,SAMEA104164353,,,,,,,no,,,,,WELLCOME SANGER INSTITUTE,ERA1752623,,public,,
ERR3133758,2019-02-08 14:14:25,,0,0,0,0,0,,,ERX3162989,DN490185G:B2,WGS,RANDOM,GENOMIC,PAIRED,390,93,ILLUMINA,Illumina HiSeq 2500,ERP002072,PRJEB1236,,205702,ERS1823372,SAMEA104164354,simple,318479,Dracunculus medinensis,SAMEA104164354,,,,,,,no,,,,,WELLCOME SANGER INSTITUTE,ERA1730204,,public,,
ERR3192504,2019-03-06 08:09:26,,0,0,0,0,0,,,ERX3220284,DN495165W:A10,WGS,RANDOM,GENOMIC,PAIRED,355,97,ILLUMINA,Illumina HiSeq 2500,ERP002072,PRJEB1236,,205702,ERS1823375,SAMEA104164357,simple,318479,Dracunculus medinensis,SAMEA104164357,,,,,,,no,,,,,WELLCOME SANGER INSTITUTE,ERA1752623,,public,,
ERR3192508,2019-03-06 08:09:26,,0,0,0,0,0,,,ERX3220288,DN490185G:D5,WGS,RANDOM,GENOMIC,PAIRED,324,94,ILLUMINA,Illumina HiSeq 2500,ERP002072,PRJEB1236,,205702,ERS1823376,SAMEA104164358,simple,318479,Dracunculus medinensis,SAMEA104164358,,,,,,,no,,,,,WELLCOME SANGER INSTITUTE,ERA1752623,,public,,
ERR3133760,2019-02-08 14:14:25,,0,0,0,0,0,,,ERX3162991,DN490185G:C4,WGS,RANDOM,GENOMIC,PAIRED,352,91,ILLUMINA,Illumina HiSeq 2500,ERP002072,PRJEB1236,,205702,ERS1823388,SAMEA104164370,simple,318479,Dracunculus medinensis,SAMEA104164370,,,,,,,no,,,,,WELLCOME SANGER INSTITUTE,ERA1730204,,public,,
ERR3133763,2019-02-08 14:14:25,,0,0,0,0,0,,,ERX3162994,DN495165W:D6,WGS,RANDOM,GENOMIC,PAIRED,360,87,ILLUMINA,Illumina HiSeq 2500,ERP002072,PRJEB1236,,205702,ERS1823389,SAMEA104164371,simple,318479,Dracunculus medinensis,SAMEA104164371,,,,,,,no,,,,,WELLCOME SANGER INSTITUTE,ERA1730204,,public,,
ERR3083844,2019-01-24 15:43:38,2019-05-22 15:31:46,119727742,36157778084,119727742,302,13501,assembly,https://sra-download.ncbi.nlm.nih.gov/traces/era22/ERR/ERR3083/ERR3083844,ERX3144687,DN508601R:H2,WGS,RANDOM,GENOMIC,PAIRED,248,76,ILLUMINA,HiSeq X Ten,ERP002072,PRJEB1236,,205702,ERS2032969,SAMEA104415027,simple,318479,Dracunculus medinensis,2d5e033e-d5b0-11e7-81ba-3c4a9275d6c8,,,,,,,no,,,,,WELLCOME SANGER INSTITUTE,ERA1720219,,public,F217FB383A255995B74BD1EAB7CB7297,66DD578A15FA10595CB543F7D23E56F2
SRR8491794,2019-01-27 09:02:12,2019-01-27 08:59:32,28150898,7908502798,28150898,280,3657,,https://sra-download.ncbi.nlm.nih.gov/traces/sra76/SRR/008292/SRR8491794,SRX5296365,Cn_160,WGS,RANDOM,GENOMIC,PAIRED,0,0,ILLUMINA,Illumina HiSeq 3000,SRP182581,PRJNA517237,,517237,SRS4295437,SAMN10822753,simple,6248,Strongyloides stercoralis,Cn-160,,,,,female,,no,,,,,MAX-PLANCK-INSTITUTE FOR DEVELOPMENTAL BIOLOGY,SRA839509,,public,3BEDCFA725395F33E5C334A32FD248AA,5F2536B33F3B5003268E8A7558C06CD4
SRR8491795,2019-01-27 09:00:11,2019-01-27 08:55:39,20052862,5730107171,20052862,285,2680,,https://sra-download.ncbi.nlm.nih.gov/traces/sra76/SRR/008292/SRR8491795,SRX5296364,Cn_197,WGS,RANDOM,GENOMIC,PAIRED,0,0,ILLUMINA,Illumina HiSeq 3000,SRP182581,PRJNA517237,,517237,SRS4295436,SAMN10822754,simple,6248,Strongyloides stercoralis,Cn-197,,,,,female,,no,,,,,MAX-PLANCK-INSTITUTE FOR DEVELOPMENTAL BIOLOGY,SRA839509,,public,64EB774E6CB1DD1FECEBFCAC97CCF276,3DA7BD535BDE538B9F78F33B875644A3
SRR8491796,2019-01-27 09:03:11,2019-01-27 09:01:00,29925661,8663167399,29925661,289,3871,,https://sra-download.ncbi.nlm.nih.gov/traces/sra76/SRR/008292/SRR8491796,SRX5296363,Cn_205,WGS,RANDOM,GENOMIC,PAIRED,0,0,ILLUMINA,Illumina HiSeq 3000,SRP182581,PRJNA517237,,517237,SRS4295435,SAMN10822755,simple,6248,Strongyloides stercoralis,Cn-205,,,,,male,,no,,,,,MAX-PLANCK-INSTITUTE FOR DEVELOPMENTAL BIOLOGY,SRA839509,,public,5ED2DF584766AFCB66E4BDE4D1E91910,26298B832440995AC186E026ADE657A9
SRR8491797,2019-01-29 12:29:16,2019-01-29 12:25:57,30013067,8546220240,30013067,284,3646,,https://sra-download.ncbi.nlm.nih.gov/traces/sra76/SRR/008292/SRR8491797,SRX5296362,Cn_206,WGS,RANDOM,GENOMIC,PAIRED,0,0,ILLUMINA,Illumina HiSeq 3000,SRP182581,PRJNA517237,,517237,SRS4295434,SAMN10822756,simple,6248,Strongyloides stercoralis,Cn-206,,,,,female,,no,,,,,MAX-PLANCK-INSTITUTE FOR DEVELOPMENTAL BIOLOGY,SRA839509,,public,1486560877CEED9B42F734031B18107D,B13B7066709E313C87D801EA4AC34016
SRR8491798,2019-01-27 08:59:11,2019-01-27 08:54:52,20487675,5654484698,20487675,275,2311,,https://sra-download.ncbi.nlm.nih.gov/traces/sra76/SRR/008292/SRR8491798,SRX5296361,Cn_209,WGS,RANDOM,GENOMIC,PAIRED,0,0,ILLUMINA,Illumina HiSeq 3000,SRP182581,PRJNA517237,,517237,SRS4295433,SAMN10822757,simple,6248,Strongyloides stercoralis,Cn-209,,,,,female,,no,,,,,MAX-PLANCK-INSTITUTE FOR DEVELOPMENTAL BIOLOGY,SRA839509,,public,CC1FAEA0C157A2DA2A119DBCD7BF9C3A,7C68F019102CB2A66C4539F8B5B8FB03
SRR8491799,2019-01-27 09:00:11,2019-01-27 08:55:35,20832057,5673781946,20832057,272,2304,,https://sra-download.ncbi.nlm.nih.gov/traces/sra76/SRR/008292/SRR8491799,SRX5296360,Cn_210,WGS,RANDOM,GENOMIC,PAIRED,0,0,ILLUMINA,Illumina HiSeq 3000,SRP182581,PRJNA517237,,517237,SRS4295432,SAMN10822758,simple,6248,Strongyloides stercoralis,Cn-210,,,,,female,,no,,,,,MAX-PLANCK-INSTITUTE FOR DEVELOPMENTAL BIOLOGY,SRA839509,,public,232BC3E6AEA2EF413C7BC011B732B4C2,4C84D4BE1DDD7FDC7D4884F1CA3793F1
SRR8491800,2019-01-27 09:26:11,2019-01-27 09:16:35,36991094,10292909349,36991094,278,4329,,https://sra-download.ncbi.nlm.nih.gov/traces/sra76/SRR/008292/SRR8491800,SRX5296359,Cn_323,WGS,RANDOM,GENOMIC,PAIRED,0,0,ILLUMINA,Illumina HiSeq 3000,SRP182581,PRJNA517237,,517237,SRS4295431,SAMN10822759,simple,6248,Strongyloides stercoralis,Cn-323,,,,,female,,no,,,,,MAX-PLANCK-INSTITUTE FOR DEVELOPMENTAL BIOLOGY,SRA839509,,public,A2B07B462676DC9C9667DE6FA13380A2,B2868338186799439D6DDD4B5F34A0AE
SRR8491801,2019-01-27 08:59:11,2019-01-27 08:53:59,18523624,5241898336,18523624,282,2128,,https://sra-download.ncbi.nlm.nih.gov/traces/sra76/SRR/008292/SRR8491801,SRX5296358,Cn_337,WGS,RANDOM,GENOMIC,PAIRED,0,0,ILLUMINA,Illumina HiSeq 3000,SRP182581,PRJNA517237,,517237,SRS4295430,SAMN10822760,simple,6248,Strongyloides stercoralis,Cn-337,,,,,female,,no,,,,,MAX-PLANCK-INSTITUTE FOR DEVELOPMENTAL BIOLOGY,SRA839509,,public,9AB1E265B9CAA9A3CBE67D4F47EF105A,4C977E8661691A3927A3973E58D5835A
SRR8491802,2019-01-27 09:00:11,2019-01-27 08:57:35,18783629,5421218885,18783629,288,2239,,https://sra-download.ncbi.nlm.nih.gov/traces/sra76/SRR/008292/SRR8491802,SRX5296357,Cn_338,WGS,RANDOM,GENOMIC,PAIRED,0,0,ILLUMINA,Illumina HiSeq 3000,SRP182581,PRJNA517237,,517237,SRS4295429,SAMN10822761,simple,6248,Strongyloides stercoralis,Cn-338,,,,,female,,no,,,,,MAX-PLANCK-INSTITUTE FOR DEVELOPMENTAL BIOLOGY,SRA839509,,public,69DDBFF8A6A593C86DA2AFAB361B7652,CB215C1FA493A8F522CDCFDA13305CBE
SRR8491803,2019-01-27 08:54:11,2019-01-27 08:52:11,13611835,3825860693,13611835,281,1582,,https://sra-download.ncbi.nlm.nih.gov/traces/sra76/SRR/008292/SRR8491803,SRX5296356,Cn_339,WGS,RANDOM,GENOMIC,PAIRED,0,0,ILLUMINA,Illumina HiSeq 3000,SRP182581,PRJNA517237,,517237,SRS4295428,SAMN10822762,simple,6248,Strongyloides stercoralis,Cn-339,,,,,female,,no,,,,,MAX-PLANCK-INSTITUTE FOR DEVELOPMENTAL BIOLOGY,SRA839509,,public,488BA7CDBAF245D9616721F6D65728AD,5B0DEEEC1BA73296F61F4E23FF4475FA
SRR8491785,2019-01-27 09:07:17,2019-01-27 09:03:29,32693569,9708586237,32693569,296,4123,,https://sra-download.ncbi.nlm.nih.gov/traces/sra76/SRR/008292/SRR8491785,SRX5296374,Cn_374,WGS,RANDOM,GENOMIC,PAIRED,0,0,ILLUMINA,Illumina HiSeq 3000,SRP182581,PRJNA517237,,517237,SRS4295446,SAMN10822765,simple,6248,Strongyloides stercoralis,Cn-374,,,,,male,,no,,,,,MAX-PLANCK-INSTITUTE FOR DEVELOPMENTAL BIOLOGY,SRA839509,,public,69F1238D52087AF8ABFA9014B66D91FE,EBF4BA3849F6F7972D88AF21BB02D8A0
SRR8491786,2019-01-27 09:00:11,2019-01-27 08:55:50,19319137,5617437221,19319137,290,2358,,https://sra-download.ncbi.nlm.nih.gov/traces/sra76/SRR/008292/SRR8491786,SRX5296373,Cn_377,WGS,RANDOM,GENOMIC,PAIRED,0,0,ILLUMINA,Illumina HiSeq 3000,SRP182581,PRJNA517237,,517237,SRS4295445,SAMN10822766,simple,6248,Strongyloides stercoralis,Cn-377,,,,,female,,no,,,,,MAX-PLANCK-INSTITUTE FOR DEVELOPMENTAL BIOLOGY,SRA839509,,public,3F535B64CAD7F79A50EF720F0D598E35,43538A2B35051092EBE0C94933D118A5
SRR8491788,2019-01-27 09:03:11,2019-01-27 09:00:13,37522051,10645613521,37522051,283,4568,,https://sra-download.ncbi.nlm.nih.gov/traces/sra76/SRR/008292/SRR8491788,SRX5296371,Cn_431,WGS,RANDOM,GENOMIC,PAIRED,0,0,ILLUMINA,Illumina HiSeq 3000,SRP182581,PRJNA517237,,517237,SRS4295443,SAMN10822771,simple,6248,Strongyloides stercoralis,Cn-431,,,,,male,,no,,,,,MAX-PLANCK-INSTITUTE FOR DEVELOPMENTAL BIOLOGY,SRA839509,,public,C7ABE02D89F3B5319E580FDA4B40C679,D9BE25B31BC7C1C0055085BC622889AE
SRR8491789,2019-01-27 09:03:11,2019-01-27 09:00:30,29235997,8294174683,29235997,283,3515,,https://sra-download.ncbi.nlm.nih.gov/traces/sra76/SRR/008292/SRR8491789,SRX5296370,Cn_438,WGS,RANDOM,GENOMIC,PAIRED,0,0,ILLUMINA,Illumina HiSeq 3000,SRP182581,PRJNA517237,,517237,SRS4295442,SAMN10822772,simple,6248,Strongyloides stercoralis,Cn-438,,,,,female,,no,,,,,MAX-PLANCK-INSTITUTE FOR DEVELOPMENTAL BIOLOGY,SRA839509,,public,03ABDEB0A357F7040834E2EECBA15A3C,32CA4822E19BC4A5B4B663A43E089F7B
SRR8491805,2019-01-27 09:00:11,2019-01-27 08:58:01,23764768,6756797470,23764768,284,2886,,https://sra-download.ncbi.nlm.nih.gov/traces/sra76/SRR/008292/SRR8491805,SRX5296354,Cn_441,WGS,RANDOM,GENOMIC,PAIRED,0,0,ILLUMINA,Illumina HiSeq 3000,SRP182581,PRJNA517237,,517237,SRS4295426,SAMN10822773,simple,6248,Strongyloides stercoralis,Cn-441,,,,,female,,no,,,,,MAX-PLANCK-INSTITUTE FOR DEVELOPMENTAL BIOLOGY,SRA839509,,public,F83D72100841000B262ADC902819FED4,41EDEE0439210B4F1D7ECAB8D31809AB
SRR8491804,2019-01-27 09:02:11,2019-01-27 08:57:18,24368992,6907918672,24368992,283,2945,,https://sra-download.ncbi.nlm.nih.gov/traces/sra76/SRR/008292/SRR8491804,SRX5296355,Cn_447,WGS,RANDOM,GENOMIC,PAIRED,0,0,ILLUMINA,Illumina HiSeq 3000,SRP182581,PRJNA517237,,517237,SRS4295427,SAMN10822774,simple,6248,Strongyloides stercoralis,Cn-447,,,,,female,,no,,,,,MAX-PLANCK-INSTITUTE FOR DEVELOPMENTAL BIOLOGY,SRA839509,,public,058FA677E73ADCD1CE9AB9431D00F7DB,E94B43DAEC24AABBFD71B6CB81BBE981
SRR8491807,2019-01-27 09:03:11,2019-01-27 09:00:20,29237418,8607709937,29237418,294,3981,,https://sra-download.ncbi.nlm.nih.gov/traces/sra76/SRR/008292/SRR8491807,SRX5296352,Cn_468,WGS,RANDOM,GENOMIC,PAIRED,0,0,ILLUMINA,Illumina HiSeq 3000,SRP182581,PRJNA517237,,517237,SRS4295424,SAMN10822775,simple,6248,Strongyloides stercoralis,Cn-468,,,,,female,,no,,,,,MAX-PLANCK-INSTITUTE FOR DEVELOPMENTAL BIOLOGY,SRA839509,,public,9D80B00D239D54CF229FF2B97DA7D959,5AD3EEE085AF0DBD7555F720778F2F5C
SRR8491806,2019-01-27 09:04:12,2019-01-27 09:00:32,28983973,8450050222,28983973,291,3547,,https://sra-download.ncbi.nlm.nih.gov/traces/sra76/SRR/008292/SRR8491806,SRX5296353,Cn_469,WGS,RANDOM,GENOMIC,PAIRED,0,0,ILLUMINA,Illumina HiSeq 3000,SRP182581,PRJNA517237,,517237,SRS4295425,SAMN10822776,simple,6248,Strongyloides stercoralis,Cn-469,,,,,female,,no,,,,,MAX-PLANCK-INSTITUTE FOR DEVELOPMENTAL BIOLOGY,SRA839509,,public,43911851B6EC8CE641B142CC38CB8355,7DD685B5F5D7886B07EB98A898DC1E2F
SRR8491809,2019-01-27 09:12:12,2019-01-27 09:07:53,42933618,12328662566,42933618,287,5273,,https://sra-download.ncbi.nlm.nih.gov/traces/sra76/SRR/008292/SRR8491809,SRX5296350,Cn_494,WGS,RANDOM,GENOMIC,PAIRED,0,0,ILLUMINA,Illumina HiSeq 3000,SRP182581,PRJNA517237,,517237,SRS4295422,SAMN10822777,simple,6248,Strongyloides stercoralis,Cn-494,,,,,female,,no,,,,,MAX-PLANCK-INSTITUTE FOR DEVELOPMENTAL BIOLOGY,SRA839509,,public,3F01B4E2DC6EAC019C08008E70F5E5FD,CE21B21D8514088A0CCB9CD0B01C0E04
SRR8491808,2019-01-27 09:16:13,2019-01-27 09:09:50,36433655,10712598599,36433655,294,4532,,https://sra-download.ncbi.nlm.nih.gov/traces/sra76/SRR/008292/SRR8491808,SRX5296351,Cn_496,WGS,RANDOM,GENOMIC,PAIRED,0,0,ILLUMINA,Illumina HiSeq 3000,SRP182581,PRJNA517237,,517237,SRS4295423,SAMN10822778,simple,6248,Strongyloides stercoralis,Cn-496,,,,,female,,no,,,,,MAX-PLANCK-INSTITUTE FOR DEVELOPMENTAL BIOLOGY,SRA839509,,public,EDA2E4B588FC10E76BE64573ADEFB3A3,CAA5ADCA798BE459537D82D3C0F90763
SRR8491811,2019-01-27 08:55:12,2019-01-27 08:52:17,15683868,3977879618,15683868,253,1614,,https://sra-download.ncbi.nlm.nih.gov/traces/sra76/SRR/008292/SRR8491811,SRX5296348,Cn_497,WGS,RANDOM,GENOMIC,PAIRED,0,0,ILLUMINA,Illumina HiSeq 3000,SRP182581,PRJNA517237,,517237,SRS4295420,SAMN10822779,simple,6248,Strongyloides stercoralis,Cn-497,,,,,female,,no,,,,,MAX-PLANCK-INSTITUTE FOR DEVELOPMENTAL BIOLOGY,SRA839509,,public,B73EA8EEA57872CEBF25BD7AA43FE68E,F61A095E59D88A940844F18FAE6B5351
SRR8491810,2019-01-27 08:55:12,2019-01-27 08:53:52,18662452,4649124879,18662452,249,1901,,https://sra-download.ncbi.nlm.nih.gov/traces/sra76/SRR/008292/SRR8491810,SRX5296349,Cn_498,WGS,RANDOM,GENOMIC,PAIRED,0,0,ILLUMINA,Illumina HiSeq 3000,SRP182581,PRJNA517237,,517237,SRS4295421,SAMN10822780,simple,6248,Strongyloides stercoralis,Cn-498,,,,,female,,no,,,,,MAX-PLANCK-INSTITUTE FOR DEVELOPMENTAL BIOLOGY,SRA839509,,public,D889A9462DE59E691AFAC2171A15FE9C,8F61069C7A1D648DE7886BEF3AA8DDC5
SRR8491813,2019-01-27 08:55:12,2019-01-27 08:52:34,13612841,3817824564,13612841,280,1647,,https://sra-download.ncbi.nlm.nih.gov/traces/sra76/SRR/008292/SRR8491813,SRX5296346,Cn_567,WGS,RANDOM,GENOMIC,PAIRED,0,0,ILLUMINA,Illumina HiSeq 3000,SRP182581,PRJNA517237,,517237,SRS4295417,SAMN10822781,simple,6248,Strongyloides stercoralis,Cn-567,,,,,female,,no,,,,,MAX-PLANCK-INSTITUTE FOR DEVELOPMENTAL BIOLOGY,SRA839509,,public,112E6AA7C38DA410187EC149FC688DD8,AEC7322C8B5CD5BE2643F3B1775733C8
SRR8491812,2019-01-27 09:05:45,2019-01-27 09:01:33,31564887,9240810751,31564887,292,4242,,https://sra-download.ncbi.nlm.nih.gov/traces/sra76/SRR/008292/SRR8491812,SRX5296347,Kh_27,WGS,RANDOM,GENOMIC,PAIRED,0,0,ILLUMINA,Illumina HiSeq 3000,SRP182581,PRJNA517237,,517237,SRS4295419,SAMN10822782,simple,6248,Strongyloides stercoralis,Kh-27,,,,,female,,no,,,,,MAX-PLANCK-INSTITUTE FOR DEVELOPMENTAL BIOLOGY,SRA839509,,public,D118E2A15BB7E636D6AC3F4C57745C99,256CB7AD3462204B14038406AB5CAE8A
SRR8491790,2019-01-27 09:00:11,2019-01-27 08:57:39,25577487,7415037539,25577487,289,3157,,https://sra-download.ncbi.nlm.nih.gov/traces/sra76/SRR/008292/SRR8491790,SRX5296369,Kh_28,WGS,RANDOM,GENOMIC,PAIRED,0,0,ILLUMINA,Illumina HiSeq 3000,SRP182581,PRJNA517237,,517237,SRS4295441,SAMN10822783,simple,6248,Strongyloides stercoralis,Kh-28,,,,,female,,no,,,,,MAX-PLANCK-INSTITUTE FOR DEVELOPMENTAL BIOLOGY,SRA839509,,public,5FEB7E69FB3555D8041A58ED114F3BB2,669235ED82A643330E8DC211D1A1C981
SRR8491791,2019-01-27 09:00:11,2019-01-27 08:56:26,12524748,3608780614,12524748,288,1548,,https://sra-download.ncbi.nlm.nih.gov/traces/sra76/SRR/008292/SRR8491791,SRX5296368,Kh_29,WGS,RANDOM,GENOMIC,PAIRED,0,0,ILLUMINA,Illumina HiSeq 3000,SRP182581,PRJNA517237,,517237,SRS4295440,SAMN10822784,simple,6248,Strongyloides stercoralis,Kh-29,,,,,male,,no,,,,,MAX-PLANCK-INSTITUTE FOR DEVELOPMENTAL BIOLOGY,SRA839509,,public,D70209E27BA0A6414057118D935A4245,6A44724E9708CBFAF168A07634C10EC1
SRR8491814,2019-01-27 09:05:45,2019-01-27 09:03:43,14866476,4319521527,14866476,290,1853,,https://sra-download.ncbi.nlm.nih.gov/traces/sra76/SRR/008292/SRR8491814,SRX5296345,Kh_30,WGS,RANDOM,GENOMIC,PAIRED,0,0,ILLUMINA,Illumina HiSeq 3000,SRP182581,PRJNA517237,,517237,SRS4295418,SAMN10822785,simple,6248,Strongyloides stercoralis,Kh-30,,,,,male,,no,,,,,MAX-PLANCK-INSTITUTE FOR DEVELOPMENTAL BIOLOGY,SRA839509,,public,781A3344A72F795A2CDBD8B3D8B23B67,7AB389E1A5A7CAA63F2F653D11042B6A
SRR8491787,2019-01-27 08:55:12,2019-01-27 08:52:31,15377294,4469409295,15377294,290,1910,,https://sra-download.ncbi.nlm.nih.gov/traces/sra76/SRR/008292/SRR8491787,SRX5296372,Kh_31,WGS,RANDOM,GENOMIC,PAIRED,0,0,ILLUMINA,Illumina HiSeq 3000,SRP182581,PRJNA517237,,517237,SRS4295444,SAMN10822786,simple,6248,Strongyloides stercoralis,Kh-31,,,,,male,,no,,,,,MAX-PLANCK-INSTITUTE FOR DEVELOPMENTAL BIOLOGY,SRA839509,,public,16F94C8F5926E8EDB83F0CE3A5DFA7B6,E19F97D64927AAB0FC5DFF99A5BD2097
SRR8491792,2019-01-27 09:00:11,2019-01-27 08:56:45,20193820,5743782824,20193820,284,2418,,https://sra-download.ncbi.nlm.nih.gov/traces/sra76/SRR/008292/SRR8491792,SRX5296367,Kh_32,WGS,RANDOM,GENOMIC,PAIRED,0,0,ILLUMINA,Illumina HiSeq 3000,SRP182581,PRJNA517237,,517237,SRS4295439,SAMN10822787,simple,6248,Strongyloides stercoralis,Kh-32,,,,,male,,no,,,,,MAX-PLANCK-INSTITUTE FOR DEVELOPMENTAL BIOLOGY,SRA839509,,public,88F596167CF998D686C1BF21E92B3101,B24E014584EED3BCB10B486C073E0D84
SRR8491793,2019-01-27 09:00:11,2019-01-27 08:56:06,19108506,5416931637,19108506,283,2283,,https://sra-download.ncbi.nlm.nih.gov/traces/sra76/SRR/008292/SRR8491793,SRX5296366,Kh_33,WGS,RANDOM,GENOMIC,PAIRED,0,0,ILLUMINA,Illumina HiSeq 3000,SRP182581,PRJNA517237,,517237,SRS4295438,SAMN10822788,simple,6248,Strongyloides stercoralis,Kh-33,,,,,male,,no,,,,,MAX-PLANCK-INSTITUTE FOR DEVELOPMENTAL BIOLOGY,SRA839509,,public,B1C63E90212DAA5C4FB273BB668FE2E9,304847F7E11BE6D1AFC4CA32F1211888
ERR3083809,2019-01-24 15:43:38,,0,0,0,0,0,,,ERX3144652,DN495165W:H6,WGS,RANDOM,GENOMIC,PAIRED,355,50,ILLUMINA,HiSeq X Ten,ERP002072,PRJEB1236,,205702,ERS1823224,SAMEA104164206,simple,318479,Dracunculus medinensis,SAMEA104164206,,,,,,,no,,,,,WELLCOME SANGER INSTITUTE,ERA1720219,,public,,
ERR3083812,2019-01-24 15:43:38,,0,0,0,0,0,,,ERX3144655,DN495165W:H6,WGS,RANDOM,GENOMIC,PAIRED,339,132,ILLUMINA,HiSeq X Ten,ERP002072,PRJEB1236,,205702,ERS1823224,SAMEA104164206,simple,318479,Dracunculus medinensis,SAMEA104164206,,,,,,,no,,,,,WELLCOME SANGER INSTITUTE,ERA1720219,,public,,
ERR3083780,2019-01-24 15:43:37,2019-05-22 15:26:11,113374432,34239078464,113374432,302,11415,assembly,https://sra-download.ncbi.nlm.nih.gov/traces/era22/ERR/ERR3083/ERR3083780,ERX3144623,DN490185G:A3,WGS,RANDOM,GENOMIC,PAIRED,352,84,ILLUMINA,HiSeq X Ten,ERP002072,PRJEB1236,,205702,ERS1823227,SAMEA104164209,simple,318479,Dracunculus medinensis,SAMEA104164209,,,,,,,no,,,,,WELLCOME SANGER INSTITUTE,ERA1720219,,public,3F6FC524E7DBBF4148D21D1AC3BFE8F4,07C70E554CFE9897356679D3CAC6B8F8
ERR3083785,2019-01-24 15:43:37,2019-05-22 15:32:45,113502205,34277665910,113502205,302,11209,assembly,https://sra-download.ncbi.nlm.nih.gov/traces/era22/ERR/ERR3083/ERR3083785,ERX3144628,DN490185G:A3,WGS,RANDOM,GENOMIC,PAIRED,351,83,ILLUMINA,HiSeq X Ten,ERP002072,PRJEB1236,,205702,ERS1823227,SAMEA104164209,simple,318479,Dracunculus medinensis,SAMEA104164209,,,,,,,no,,,,,WELLCOME SANGER INSTITUTE,ERA1720219,,public,CA49DAD11435228F7965BC663AD0D5D9,40D6CEDAF14BF1A174290310BD1CDA36
ERR3083806,2019-01-24 15:43:38,,0,0,0,0,0,,,ERX3144649,DN495165W:D7,WGS,RANDOM,GENOMIC,PAIRED,317,89,ILLUMINA,HiSeq X Ten,ERP002072,PRJEB1236,,205702,ERS1823243,SAMEA104164225,simple,318479,Dracunculus medinensis,SAMEA104164225,,,,,,,no,,,,,WELLCOME SANGER INSTITUTE,ERA1720219,,public,,
ERR3083802,2019-01-24 15:43:38,,0,0,0,0,0,,,ERX3144645,DN495165W:D7,WGS,RANDOM,GENOMIC,PAIRED,305,78,ILLUMINA,HiSeq X Ten,ERP002072,PRJEB1236,,205702,ERS1823243,SAMEA104164225,simple,318479,Dracunculus medinensis,SAMEA104164225,,,,,,,no,,,,,WELLCOME SANGER INSTITUTE,ERA1720219,,public,,
ERR3083793,2019-01-24 15:43:37,2019-05-22 14:46:34,13533886,4087233572,13533886,302,1611,assembly,https://sra-download.ncbi.nlm.nih.gov/traces/era22/ERR/ERR3083/ERR3083793,ERX3144636,DN495165W:G9,WGS,RANDOM,GENOMIC,PAIRED,374,87,ILLUMINA,HiSeq X Ten,ERP002072,PRJEB1236,,205702,ERS1823257,SAMEA104164239,simple,318479,Dracunculus medinensis,SAMEA104164239,,,,,,,no,,,,,WELLCOME SANGER INSTITUTE,ERA1720219,,public,B68C1C1FACFD980963E5E62A39AACC81,DDE3C3F2367207DD85B16BDDD2CC4925
ERR3083798,2019-01-24 15:43:38,,0,0,0,0,0,,,ERX3144641,DN495165W:G9,WGS,RANDOM,GENOMIC,PAIRED,381,95,ILLUMINA,HiSeq X Ten,ERP002072,PRJEB1236,,205702,ERS1823257,SAMEA104164239,simple,318479,Dracunculus medinensis,SAMEA104164239,,,,,,,no,,,,,WELLCOME SANGER INSTITUTE,ERA1720219,,public,,
ERR3083810,2019-01-24 15:43:38,,0,0,0,0,0,,,ERX3144653,DN490185G:D7,WGS,RANDOM,GENOMIC,PAIRED,346,93,ILLUMINA,HiSeq X Ten,ERP002072,PRJEB1236,,205702,ERS1823260,SAMEA104164242,simple,318479,Dracunculus medinensis,SAMEA104164242,,,,,,,no,,,,,WELLCOME SANGER INSTITUTE,ERA1720219,,public,,
ERR3083813,2019-01-24 15:43:38,,0,0,0,0,0,,,ERX3144656,DN490185G:D7,WGS,RANDOM,GENOMIC,PAIRED,343,93,ILLUMINA,HiSeq X Ten,ERP002072,PRJEB1236,,205702,ERS1823260,SAMEA104164242,simple,318479,Dracunculus medinensis,SAMEA104164242,,,,,,,no,,,,,WELLCOME SANGER INSTITUTE,ERA1720219,,public,,
ERR3083799,2019-01-24 15:43:38,,0,0,0,0,0,,,ERX3144642,DN490185G:E11,WGS,RANDOM,GENOMIC,PAIRED,406,102,ILLUMINA,HiSeq X Ten,ERP002072,PRJEB1236,,205702,ERS1823262,SAMEA104164244,simple,318479,Dracunculus medinensis,SAMEA104164244,,,,,,,no,,,,,WELLCOME SANGER INSTITUTE,ERA1720219,,public,,
ERR3083794,2019-01-24 15:43:37,,0,0,0,0,0,,,ERX3144637,DN490185G:E11,WGS,RANDOM,GENOMIC,PAIRED,403,110,ILLUMINA,HiSeq X Ten,ERP002072,PRJEB1236,,205702,ERS1823262,SAMEA104164244,simple,318479,Dracunculus medinensis,SAMEA104164244,,,,,,,no,,,,,WELLCOME SANGER INSTITUTE,ERA1720219,,public,,
ERR3083776,2019-01-24 15:43:37,2019-05-22 15:12:28,82266422,24844459444,82266422,302,8199,assembly,https://sra-download.ncbi.nlm.nih.gov/traces/era22/ERR/ERR3083/ERR3083776,ERX3144619,DN495165W:A9,WGS,RANDOM,GENOMIC,PAIRED,353,76,ILLUMINA,HiSeq X Ten,ERP002072,PRJEB1236,,205702,ERS1823267,SAMEA104164249,simple,318479,Dracunculus medinensis,SAMEA104164249,,,,,,,no,,,,,WELLCOME SANGER INSTITUTE,ERA1720219,,public,3EF6145440920A907956A29D8A59EEE8,3A5A406C72B04B850DC2708774CB34A1
ERR3083807,2019-01-24 15:43:38,,0,0,0,0,0,,,ERX3144650,DN495165W:H7,WGS,RANDOM,GENOMIC,PAIRED,350,82,ILLUMINA,HiSeq X Ten,ERP002072,PRJEB1236,,205702,ERS1823273,SAMEA104164255,simple,318479,Dracunculus medinensis,SAMEA104164255,,,,,,,no,,,,,WELLCOME SANGER INSTITUTE,ERA1720219,,public,,
ERR3083803,2019-01-24 15:43:38,,0,0,0,0,0,,,ERX3144646,DN495165W:H7,WGS,RANDOM,GENOMIC,PAIRED,346,78,ILLUMINA,HiSeq X Ten,ERP002072,PRJEB1236,,205702,ERS1823273,SAMEA104164255,simple,318479,Dracunculus medinensis,SAMEA104164255,,,,,,,no,,,,,WELLCOME SANGER INSTITUTE,ERA1720219,,public,,
ERR3083778,2019-01-24 15:43:37,2019-05-22 14:39:00,7412131,2238463562,7412131,302,854,assembly,https://sra-download.ncbi.nlm.nih.gov/traces/era22/ERR/ERR3083/ERR3083778,ERX3144621,DN495165W:C10,WGS,RANDOM,GENOMIC,PAIRED,358,104,ILLUMINA,HiSeq X Ten,ERP002072,PRJEB1236,,205702,ERS1823285,SAMEA104164267,simple,318479,Dracunculus medinensis,SAMEA104164267,,,,,,,no,,,,,WELLCOME SANGER INSTITUTE,ERA1720219,,public,8C90CF74CEC2F458D80171FF9BB1BEAF,E453926E118F3BD9EA86F24A504D1B7C
ERR3083808,2019-01-24 15:43:38,,0,0,0,0,0,,,ERX3144651,DN490185G:H4,WGS,RANDOM,GENOMIC,PAIRED,387,88,ILLUMINA,HiSeq X Ten,ERP002072,PRJEB1236,,205702,ERS1823303,SAMEA104164285,simple,318479,Dracunculus medinensis,SAMEA104164285,,,,,,,no,,,,,WELLCOME SANGER INSTITUTE,ERA1720219,,public,,
ERR3083811,2019-01-24 15:43:38,,0,0,0,0,0,,,ERX3144654,DN490185G:H4,WGS,RANDOM,GENOMIC,PAIRED,395,94,ILLUMINA,HiSeq X Ten,ERP002072,PRJEB1236,,205702,ERS1823303,SAMEA104164285,simple,318479,Dracunculus medinensis,SAMEA104164285,,,,,,,no,,,,,WELLCOME SANGER INSTITUTE,ERA1720219,,public,,
ERR3083796,2019-01-24 15:43:37,,0,0,0,0,0,,,ERX3144639,DN490185G:B6,WGS,RANDOM,GENOMIC,PAIRED,378,94,ILLUMINA,HiSeq X Ten,ERP002072,PRJEB1236,,205702,ERS1823305,SAMEA104164287,simple,318479,Dracunculus medinensis,SAMEA104164287,,,,,,,no,,,,,WELLCOME SANGER INSTITUTE,ERA1720219,,public,,
ERR3083791,2019-01-24 15:43:37,2019-05-22 15:28:09,91270680,27563745360,91270680,302,9438,assembly,https://sra-download.ncbi.nlm.nih.gov/traces/era22/ERR/ERR3083/ERR3083791,ERX3144634,DN490185G:B6,WGS,RANDOM,GENOMIC,PAIRED,383,94,ILLUMINA,HiSeq X Ten,ERP002072,PRJEB1236,,205702,ERS1823305,SAMEA104164287,simple,318479,Dracunculus medinensis,SAMEA104164287,,,,,,,no,,,,,WELLCOME SANGER INSTITUTE,ERA1720219,,public,956B5ACD0D64D2EE2ED26EA8F3AB9479,C98182348EAE97B0CA5055F453F3D8D8
ERR3083777,2019-01-24 15:43:37,2019-05-22 14:46:10,25555832,7717861264,25555832,302,2895,assembly,https://sra-download.ncbi.nlm.nih.gov/traces/era22/ERR/ERR3083/ERR3083777,ERX3144620,DN490185G:C9,WGS,RANDOM,GENOMIC,PAIRED,372,96,ILLUMINA,HiSeq X Ten,ERP002072,PRJEB1236,,205702,ERS1823309,SAMEA104164291,simple,318479,Dracunculus medinensis,SAMEA104164291,,,,,,,no,,,,,WELLCOME SANGER INSTITUTE,ERA1720219,,public,3E60D45E6A8F7A83AF705BDD217D47A1,EF3AAF2D55BF5B13271CB5601509D8F1
ERR3083792,2019-01-24 15:43:37,,0,0,0,0,0,,,ERX3144635,DN490185G:H6,WGS,RANDOM,GENOMIC,PAIRED,361,103,ILLUMINA,HiSeq X Ten,ERP002072,PRJEB1236,,205702,ERS1823318,SAMEA104164300,simple,318479,Dracunculus medinensis,SAMEA104164300,,,,,,,no,,,,,WELLCOME SANGER INSTITUTE,ERA1720219,,public,,
ERR3083797,2019-01-24 15:43:38,,0,0,0,0,0,,,ERX3144640,DN490185G:H6,WGS,RANDOM,GENOMIC,PAIRED,354,102,ILLUMINA,HiSeq X Ten,ERP002072,PRJEB1236,,205702,ERS1823318,SAMEA104164300,simple,318479,Dracunculus medinensis,SAMEA104164300,,,,,,,no,,,,,WELLCOME SANGER INSTITUTE,ERA1720219,,public,,
ERR3083787,2019-01-24 15:43:37,2019-05-22 15:08:58,82346630,24868682260,82346630,302,8958,assembly,https://sra-download.ncbi.nlm.nih.gov/traces/era22/ERR/ERR3083/ERR3083787,ERX3144630,DN490185G:G7,WGS,RANDOM,GENOMIC,PAIRED,371,101,ILLUMINA,HiSeq X Ten,ERP002072,PRJEB1236,,205702,ERS1823327,SAMEA104164309,simple,318479,Dracunculus medinensis,SAMEA104164309,,,,,,,no,,,,,WELLCOME SANGER INSTITUTE,ERA1720219,,public,86605C1D388EB66DDF8D3DE0EFA37AA7,565C79031567496DE2E1A0B0309EB96D
ERR3083782,2019-01-24 15:43:37,2019-05-22 15:13:44,82138968,24805968336,82138968,302,9082,assembly,https://sra-download.ncbi.nlm.nih.gov/traces/era22/ERR/ERR3083/ERR3083782,ERX3144625,DN490185G:G7,WGS,RANDOM,GENOMIC,PAIRED,378,101,ILLUMINA,HiSeq X Ten,ERP002072,PRJEB1236,,205702,ERS1823327,SAMEA104164309,simple,318479,Dracunculus medinensis,SAMEA104164309,,,,,,,no,,,,,WELLCOME SANGER INSTITUTE,ERA1720219,,public,BC6DB45CE8A2F36E89F53312B7E47AF5,1B558E5FC5E7B350BCEBBA2AD259CA0E
ERR3083781,2019-01-24 15:43:37,2019-05-22 15:09:42,61945539,18707552778,61945539,302,7018,assembly,https://sra-download.ncbi.nlm.nih.gov/traces/era22/ERR/ERR3083/ERR3083781,ERX3144624,DN495165W:D4,WGS,RANDOM,GENOMIC,PAIRED,396,96,ILLUMINA,HiSeq X Ten,ERP002072,PRJEB1236,,205702,ERS1823333,SAMEA104164315,simple,318479,Dracunculus medinensis,SAMEA104164315,,,,,,,no,,,,,WELLCOME SANGER INSTITUTE,ERA1720219,,public,B0327512997F808E8B398CB939876304,CAA5E10BDD28AA53A67A4B1853E9313E
ERR3083786,2019-01-24 15:43:37,2019-05-22 15:05:38,62608241,18907688782,62608241,302,6994,assembly,https://sra-download.ncbi.nlm.nih.gov/traces/era22/ERR/ERR3083/ERR3083786,ERX3144629,DN495165W:D4,WGS,RANDOM,GENOMIC,PAIRED,391,102,ILLUMINA,HiSeq X Ten,ERP002072,PRJEB1236,,205702,ERS1823333,SAMEA104164315,simple,318479,Dracunculus medinensis,SAMEA104164315,,,,,,,no,,,,,WELLCOME SANGER INSTITUTE,ERA1720219,,public,85357C992C7E3A1E6C5E663632C228CF,6FC7DA504D71BBB2377AE8A072E98958
ERR3083775,2019-01-24 15:43:37,2019-05-22 14:41:56,12168823,3674984546,12168823,302,1369,assembly,https://sra-download.ncbi.nlm.nih.gov/traces/era22/ERR/ERR3083/ERR3083775,ERX3144618,DN490185G:G3,WGS,RANDOM,GENOMIC,PAIRED,387,111,ILLUMINA,HiSeq X Ten,ERP002072,PRJEB1236,,205702,ERS1823336,SAMEA104164318,simple,318479,Dracunculus medinensis,SAMEA104164318,,,,,,,no,,,,,WELLCOME SANGER INSTITUTE,ERA1720219,,public,A4B8704545E636DF6350D94732527905,91AE7795607CC15DC95D458FEC4B8916
ERR3083788,2019-01-24 15:43:37,,0,0,0,0,0,,,ERX3144631,DN490185G:D8,WGS,RANDOM,GENOMIC,PAIRED,367,100,ILLUMINA,HiSeq X Ten,ERP002072,PRJEB1236,,205702,ERS1823341,SAMEA104164323,simple,318479,Dracunculus medinensis,SAMEA104164323,,,,,,,no,,,,,WELLCOME SANGER INSTITUTE,ERA1720219,,public,,
ERR3083783,2019-01-24 15:43:37,2019-05-22 15:10:39,77700252,23465476104,77700252,302,8448,assembly,https://sra-download.ncbi.nlm.nih.gov/traces/era22/ERR/ERR3083/ERR3083783,ERX3144626,DN490185G:D8,WGS,RANDOM,GENOMIC,PAIRED,364,96,ILLUMINA,HiSeq X Ten,ERP002072,PRJEB1236,,205702,ERS1823341,SAMEA104164323,simple,318479,Dracunculus medinensis,SAMEA104164323,,,,,,,no,,,,,WELLCOME SANGER INSTITUTE,ERA1720219,,public,055F8E2DFA345277B86A8FFE79B000C0,8EB19A6A412EDD303C8139C037EC8E37
ERR3083784,2019-01-24 15:43:37,2019-05-22 14:50:58,37106220,11206078440,37106220,302,4039,assembly,https://sra-download.ncbi.nlm.nih.gov/traces/era22/ERR/ERR3083/ERR3083784,ERX3144627,DN495165W:C11,WGS,RANDOM,GENOMIC,PAIRED,395,101,ILLUMINA,HiSeq X Ten,ERP002072,PRJEB1236,,205702,ERS1823351,SAMEA104164333,simple,318479,Dracunculus medinensis,SAMEA104164333,,,,,,,no,,,,,WELLCOME SANGER INSTITUTE,ERA1720219,,public,103EFFA7CFAED0D70333407A9CDAB4C5,970668BA10EA041BA656C649481B44B5
ERR3083789,2019-01-24 15:43:37,,0,0,0,0,0,,,ERX3144632,DN495165W:C11,WGS,RANDOM,GENOMIC,PAIRED,401,110,ILLUMINA,HiSeq X Ten,ERP002072,PRJEB1236,,205702,ERS1823351,SAMEA104164333,simple,318479,Dracunculus medinensis,SAMEA104164333,,,,,,,no,,,,,WELLCOME SANGER INSTITUTE,ERA1720219,,public,,
ERR3083800,2019-01-24 15:43:38,,0,0,0,0,0,,,ERX3144643,DN490185G:D4,WGS,RANDOM,GENOMIC,PAIRED,413,116,ILLUMINA,HiSeq X Ten,ERP002072,PRJEB1236,,205702,ERS1823358,SAMEA104164340,simple,318479,Dracunculus medinensis,SAMEA104164340,,,,,,,no,,,,,WELLCOME SANGER INSTITUTE,ERA1720219,,public,,
ERR3083804,2019-01-24 15:43:38,,0,0,0,0,0,,,ERX3144647,DN490185G:D4,WGS,RANDOM,GENOMIC,PAIRED,410,119,ILLUMINA,HiSeq X Ten,ERP002072,PRJEB1236,,205702,ERS1823358,SAMEA104164340,simple,318479,Dracunculus medinensis,SAMEA104164340,,,,,,,no,,,,,WELLCOME SANGER INSTITUTE,ERA1720219,,public,,
ERR3083779,2019-01-24 15:43:37,2019-05-22 14:55:02,49448043,14933308986,49448043,302,5275,assembly,https://sra-download.ncbi.nlm.nih.gov/traces/era22/ERR/ERR3083/ERR3083779,ERX3144622,DN495165W:B11,WGS,RANDOM,GENOMIC,PAIRED,378,97,ILLUMINA,HiSeq X Ten,ERP002072,PRJEB1236,,205702,ERS1823359,SAMEA104164341,simple,318479,Dracunculus medinensis,SAMEA104164341,,,,,,,no,,,,,WELLCOME SANGER INSTITUTE,ERA1720219,,public,7D3405FBC0628B80860B9A819B03CE68,30637222244FEF54ADFB4C9368225D01
ERR3083790,2019-01-24 15:43:37,2019-05-22 15:08:44,79432240,23988536480,79432240,302,8485,assembly,https://sra-download.ncbi.nlm.nih.gov/traces/era22/ERR/ERR3083/ERR3083790,ERX3144633,DN490185G:G4,WGS,RANDOM,GENOMIC,PAIRED,374,113,ILLUMINA,HiSeq X Ten,ERP002072,PRJEB1236,,205702,ERS1823365,SAMEA104164347,simple,318479,Dracunculus medinensis,SAMEA104164347,,,,,,,no,,,,,WELLCOME SANGER INSTITUTE,ERA1720219,,public,060A74AE0C4A8CAFF02F96E570CA239C,EB3600006884DFE81A21E330B9AB2500
ERR3083795,2019-01-24 15:43:37,2019-05-22 15:24:15,79990190,24157037380,79990190,302,8459,assembly,https://sra-download.ncbi.nlm.nih.gov/traces/era22/ERR/ERR3083/ERR3083795,ERX3144638,DN490185G:G4,WGS,RANDOM,GENOMIC,PAIRED,373,113,ILLUMINA,HiSeq X Ten,ERP002072,PRJEB1236,,205702,ERS1823365,SAMEA104164347,simple,318479,Dracunculus medinensis,SAMEA104164347,,,,,,,no,,,,,WELLCOME SANGER INSTITUTE,ERA1720219,,public,BC7FA292BD5FF8944ABC2A49B864B8D2,046C11A6831C0F406AF771E89F3442A6
ERR3083801,2019-01-24 15:43:38,,0,0,0,0,0,,,ERX3144644,DN490185G:E5,WGS,RANDOM,GENOMIC,PAIRED,374,93,ILLUMINA,HiSeq X Ten,ERP002072,PRJEB1236,,205702,ERS1823373,SAMEA104164355,simple,318479,Dracunculus medinensis,SAMEA104164355,,,,,,,no,,,,,WELLCOME SANGER INSTITUTE,ERA1720219,,public,,
ERR3083805,2019-01-24 15:43:38,,0,0,0,0,0,,,ERX3144648,DN490185G:E5,WGS,RANDOM,GENOMIC,PAIRED,378,93,ILLUMINA,HiSeq X Ten,ERP002072,PRJEB1236,,205702,ERS1823373,SAMEA104164355,simple,318479,Dracunculus medinensis,SAMEA104164355,,,,,,,no,,,,,WELLCOME SANGER INSTITUTE,ERA1720219,,public,,
ERR3083825,2019-01-24 15:43:38,2019-05-22 14:52:05,23835498,7198320396,23835498,302,1718,assembly,https://sra-download.ncbi.nlm.nih.gov/traces/era22/ERR/ERR3083/ERR3083825,ERX3144668,DN508598Q:D2,WGS,RANDOM,GENOMIC,PAIRED,324,99,ILLUMINA,HiSeq X Ten,ERP002072,PRJEB1236,,205702,ERS2021557,SAMEA104403615,simple,318479,Dracunculus medinensis,SAMEA104403615,,,,,,,no,,,,,WELLCOME SANGER INSTITUTE,ERA1720219,,public,2C327CDD5C54616647FE0CC46ECABD59,A6330D061EB81129B4B0187990562FC0
ERR3083826,2019-01-24 15:43:38,2019-05-22 14:54:38,31416832,9487883264,31416832,302,2263,assembly,https://sra-download.ncbi.nlm.nih.gov/traces/era22/ERR/ERR3083/ERR3083826,ERX3144669,DN508598Q:E2,WGS,RANDOM,GENOMIC,PAIRED,304,96,ILLUMINA,HiSeq X Ten,ERP002072,PRJEB1236,,205702,ERS2021558,SAMEA104403616,simple,318479,Dracunculus medinensis,SAMEA104403616,,,,,,,no,,,,,WELLCOME SANGER INSTITUTE,ERA1720219,,public,91283C6261C65CF3CB754399AFE7CF11,49D45E5F54199A79E64A6D7BD2C80EB4
ERR3083827,2019-01-24 15:43:38,2019-05-22 14:54:23,30621324,9247639848,30621324,302,3532,assembly,https://sra-download.ncbi.nlm.nih.gov/traces/era22/ERR/ERR3083/ERR3083827,ERX3144670,DN508598Q:F2,WGS,RANDOM,GENOMIC,PAIRED,237,67,ILLUMINA,HiSeq X Ten,ERP002072,PRJEB1236,,205702,ERS2021559,SAMEA104403617,simple,318479,Dracunculus medinensis,SAMEA104403617,,,,,,,no,,,,,WELLCOME SANGER INSTITUTE,ERA1720219,,public,98E403862AF69C1928B1F529F95F4EEA,09DA97420C4052D70877C33C98DA8933
ERR3083828,2019-01-24 15:43:38,2019-05-22 15:00:41,28267428,8536763256,28267428,302,2103,assembly,https://sra-download.ncbi.nlm.nih.gov/traces/era22/ERR/ERR3083/ERR3083828,ERX3144671,DN508598Q:G2,WGS,RANDOM,GENOMIC,PAIRED,307,94,ILLUMINA,HiSeq X Ten,ERP002072,PRJEB1236,,205702,ERS2021560,SAMEA104403618,simple,318479,Dracunculus medinensis,SAMEA104403618,,,,,,,no,,,,,WELLCOME SANGER INSTITUTE,ERA1720219,,public,06B3D62BAA5B23FC7807AAF7D054165C,C333D51878CC71E0AC3A2EEA1B58853A
ERR3083829,2019-01-24 15:43:38,2019-05-22 14:58:05,25073047,7572060194,25073047,302,1638,assembly,https://sra-download.ncbi.nlm.nih.gov/traces/era22/ERR/ERR3083/ERR3083829,ERX3144672,DN508601R:A1,WGS,RANDOM,GENOMIC,PAIRED,242,75,ILLUMINA,HiSeq X Ten,ERP002072,PRJEB1236,,205702,ERS2032954,SAMEA104415012,simple,318479,Dracunculus medinensis,SAMEA104415012,,,,,,,no,,,,,WELLCOME SANGER INSTITUTE,ERA1720219,,public,094DDB8E988119C75098C7BDE35370F8,542EF1F3FD27852D957E390FF884855E
ERR3083831,2019-01-24 15:43:38,2019-05-22 14:45:17,10277219,3103720138,10277219,302,753,assembly,https://sra-download.ncbi.nlm.nih.gov/traces/era22/ERR/ERR3083/ERR3083831,ERX3144674,DN508601R:C1,WGS,RANDOM,GENOMIC,PAIRED,241,76,ILLUMINA,HiSeq X Ten,ERP002072,PRJEB1236,,205702,ERS2032956,SAMEA104415014,simple,318479,Dracunculus medinensis,SAMEA104415014,,,,,,,no,,,,,WELLCOME SANGER INSTITUTE,ERA1720219,,public,D927D670A29C6506D17E5E67697A4C05,568E1E26DA696771A83A49B2925776EF
ERR3083832,2019-01-24 15:43:38,2019-05-22 14:52:35,25230367,7619570834,25230367,302,1652,assembly,https://sra-download.ncbi.nlm.nih.gov/traces/era22/ERR/ERR3083/ERR3083832,ERX3144675,DN508601R:D1,WGS,RANDOM,GENOMIC,PAIRED,232,62,ILLUMINA,HiSeq X Ten,ERP002072,PRJEB1236,,205702,ERS2032957,SAMEA104415015,simple,318479,Dracunculus medinensis,SAMEA104415015,,,,,,,no,,,,,WELLCOME SANGER INSTITUTE,ERA1720219,,public,5690535919EC8296E0527AEABA3955B3,507408E464775DB9CF7AADCDB326A9DF
ERR3083833,2019-01-24 15:43:38,2019-05-22 15:00:27,27578407,8328678914,27578407,302,2249,assembly,https://sra-download.ncbi.nlm.nih.gov/traces/era22/ERR/ERR3083/ERR3083833,ERX3144676,DN508601R:E1,WGS,RANDOM,GENOMIC,PAIRED,253,85,ILLUMINA,HiSeq X Ten,ERP002072,PRJEB1236,,205702,ERS2032958,SAMEA104415016,simple,318479,Dracunculus medinensis,SAMEA104415016,,,,,,,no,,,,,WELLCOME SANGER INSTITUTE,ERA1720219,,public,511580B3B71C8B3586906B474DC1CF9E,E8BD94796882B18B331E21757F31A764
ERR3083834,2019-01-24 15:43:38,2019-05-22 14:44:23,6410739,1936043178,6410739,302,717,assembly,https://sra-download.ncbi.nlm.nih.gov/traces/era22/ERR/ERR3083/ERR3083834,ERX3144677,DN508601R:F1,WGS,RANDOM,GENOMIC,PAIRED,220,60,ILLUMINA,HiSeq X Ten,ERP002072,PRJEB1236,,205702,ERS2032959,SAMEA104415017,simple,318479,Dracunculus medinensis,SAMEA104415017,,,,,,,no,,,,,WELLCOME SANGER INSTITUTE,ERA1720219,,public,C940CB33F0C12119C4E13D740AAC56B1,8EBA991A401B97C73B3813985AB200D5
ERR3083835,2019-01-24 15:43:38,2019-05-22 15:10:13,56117345,16947438190,56117345,302,5423,assembly,https://sra-download.ncbi.nlm.nih.gov/traces/era22/ERR/ERR3083/ERR3083835,ERX3144678,DN508601R:G1,WGS,RANDOM,GENOMIC,PAIRED,240,67,ILLUMINA,HiSeq X Ten,ERP002072,PRJEB1236,,205702,ERS2032960,SAMEA104415018,simple,318479,Dracunculus medinensis,SAMEA104415018,,,,,,,no,,,,,WELLCOME SANGER INSTITUTE,ERA1720219,,public,E8B48E7E00F1A7DC1544FDE82AE046F5,CBAD73A1E1F1E6F15E4873580D751CA6
ERR3083836,2019-01-24 15:43:38,2019-05-22 15:11:32,39447793,11913233486,39447793,302,3544,assembly,https://sra-download.ncbi.nlm.nih.gov/traces/era22/ERR/ERR3083/ERR3083836,ERX3144679,DN508601R:H1,WGS,RANDOM,GENOMIC,PAIRED,260,93,ILLUMINA,HiSeq X Ten,ERP002072,PRJEB1236,,205702,ERS2032961,SAMEA104415019,simple,318479,Dracunculus medinensis,SAMEA104415019,,,,,,,no,,,,,WELLCOME SANGER INSTITUTE,ERA1720219,,public,CDA075D85D88CF3784BA48A4EF4183CC,F1D9F537630D7BF853E45863B79113A9
ERR3083837,2019-01-24 15:43:38,2019-05-22 15:07:07,41816236,12628503272,41816236,302,4008,assembly,https://sra-download.ncbi.nlm.nih.gov/traces/era22/ERR/ERR3083/ERR3083837,ERX3144680,DN508601R:A2,WGS,RANDOM,GENOMIC,PAIRED,232,70,ILLUMINA,HiSeq X Ten,ERP002072,PRJEB1236,,205702,ERS2032962,SAMEA104415020,simple,318479,Dracunculus medinensis,SAMEA104415020,,,,,,,no,,,,,WELLCOME SANGER INSTITUTE,ERA1720219,,public,4E6426152B92115FD33E95F78EDC40B6,D6473F3C6070F864904B338C4F9AB367
ERR3083838,2019-01-24 15:43:38,2019-05-22 14:55:50,27731499,8374912698,27731499,302,2846,assembly,https://sra-download.ncbi.nlm.nih.gov/traces/era22/ERR/ERR3083/ERR3083838,ERX3144681,DN508601R:B2,WGS,RANDOM,GENOMIC,PAIRED,273,84,ILLUMINA,HiSeq X Ten,ERP002072,PRJEB1236,,205702,ERS2032963,SAMEA104415021,simple,318479,Dracunculus medinensis,SAMEA104415021,,,,,,,no,,,,,WELLCOME SANGER INSTITUTE,ERA1720219,,public,E7CC2AB9FDDDC1441B6913B2CB508018,E6C3CCE8037A4E85FE54CC338FA9F343
ERR3083839,2019-01-24 15:43:38,2019-05-22 15:00:14,26570553,8024307006,26570553,302,2139,assembly,https://sra-download.ncbi.nlm.nih.gov/traces/era22/ERR/ERR3083/ERR3083839,ERX3144682,DN508601R:C2,WGS,RANDOM,GENOMIC,PAIRED,284,96,ILLUMINA,HiSeq X Ten,ERP002072,PRJEB1236,,205702,ERS2032964,SAMEA104415022,simple,318479,Dracunculus medinensis,SAMEA104415022,,,,,,,no,,,,,WELLCOME SANGER INSTITUTE,ERA1720219,,public,D1B9CE9B566F39690FA7FF460407D75B,6A61368E8968EBCFA68F9935460444CA
ERR3083840,2019-01-24 15:43:38,2019-05-22 15:24:04,75962442,22940657484,75962442,302,8286,assembly,https://sra-download.ncbi.nlm.nih.gov/traces/era22/ERR/ERR3083/ERR3083840,ERX3144683,DN508601R:D2,WGS,RANDOM,GENOMIC,PAIRED,224,70,ILLUMINA,HiSeq X Ten,ERP002072,PRJEB1236,,205702,ERS2032965,SAMEA104415023,simple,318479,Dracunculus medinensis,SAMEA104415023,,,,,,,no,,,,,WELLCOME SANGER INSTITUTE,ERA1720219,,public,53C0D1BACF3B37FE9809D79D18C24FF0,C0C12A56CB552B9E5457CECEDC868745
ERR3083841,2019-01-24 15:43:38,2019-05-22 15:03:59,44333355,13388673210,44333355,302,4522,assembly,https://sra-download.ncbi.nlm.nih.gov/traces/era22/ERR/ERR3083/ERR3083841,ERX3144684,DN508601R:E2,WGS,RANDOM,GENOMIC,PAIRED,232,64,ILLUMINA,HiSeq X Ten,ERP002072,PRJEB1236,,205702,ERS2032966,SAMEA104415024,simple,318479,Dracunculus medinensis,SAMEA104415024,,,,,,,no,,,,,WELLCOME SANGER INSTITUTE,ERA1720219,,public,1C9D70DD9DDDE8A46E1D5054DB53A698,E2F051AD4FD3F3196DB5E46B188ED6DE
ERR3083842,2019-01-24 15:43:38,2019-05-22 15:05:40,45034514,13600423228,45034514,302,5093,assembly,https://sra-download.ncbi.nlm.nih.gov/traces/era22/ERR/ERR3083/ERR3083842,ERX3144685,DN508601R:F2,WGS,RANDOM,GENOMIC,PAIRED,260,99,ILLUMINA,HiSeq X Ten,ERP002072,PRJEB1236,,205702,ERS2032967,SAMEA104415025,simple,318479,Dracunculus medinensis,SAMEA104415025,,,,,,,no,,,,,WELLCOME SANGER INSTITUTE,ERA1720219,,public,5CDEA1C9DF296A695C7098DE716CE72E,38A28F07035541F8903044B17F18D700
ERR3083843,2019-01-24 15:43:38,2019-05-22 15:47:39,133215196,40230989192,133215196,302,14954,assembly,https://sra-download.ncbi.nlm.nih.gov/traces/era22/ERR/ERR3083/ERR3083843,ERX3144686,DN508601R:G2,WGS,RANDOM,GENOMIC,PAIRED,250,84,ILLUMINA,HiSeq X Ten,ERP002072,PRJEB1236,,205702,ERS2032968,SAMEA104415026,simple,318479,Dracunculus medinensis,SAMEA104415026,,,,,,,no,,,,,WELLCOME SANGER INSTITUTE,ERA1720219,,public,E6610DBE9B31F6C902806D593E861256,C9AF10D7558876136328533BF0A89D0F
ERR3083760,2019-01-24 15:43:37,,0,0,0,0,0,,,ERX3144603,DN495165W:A12,WGS,RANDOM,GENOMIC,PAIRED,390,90,ILLUMINA,HiSeq X Ten,ERP002072,PRJEB1236,,205702,ERS1823214,SAMEA104164196,simple,318479,Dracunculus medinensis,SAMEA104164196,,,,,,,no,,,,,WELLCOME SANGER INSTITUTE,ERA1720219,,public,,
ERR3083767,2019-01-24 15:43:37,,0,0,0,0,0,,,ERX3144610,DN495165W:A12,WGS,RANDOM,GENOMIC,PAIRED,389,90,ILLUMINA,HiSeq X Ten,ERP002072,PRJEB1236,,205702,ERS1823214,SAMEA104164196,simple,318479,Dracunculus medinensis,SAMEA104164196,,,,,,,no,,,,,WELLCOME SANGER INSTITUTE,ERA1720219,,public,,
ERR3083716,2019-01-24 15:43:36,2019-05-21 07:46:28,18765773,5667263446,18765773,302,1561,assembly,https://sra-download.ncbi.nlm.nih.gov/traces/era18/ERR/ERR3083/ERR3083716,ERX3144559,DN495165W:F7,WGS,RANDOM,GENOMIC,PAIRED,394,95,ILLUMINA,HiSeq X Ten,ERP002072,PRJEB1236,,205702,ERS1823218,SAMEA104164200,simple,318479,Dracunculus medinensis,SAMEA104164200,,,,,,,no,,,,,WELLCOME SANGER INSTITUTE,ERA1720219,,public,0645062AE4C5482FCF54CF73AF3B1CBE,F678CAA99045C0471992E2C7A80BCF64
ERR3083730,2019-01-24 15:43:37,2019-05-21 07:46:28,18519391,5592856082,18519391,302,1536,assembly,https://sra-download.ncbi.nlm.nih.gov/traces/era18/ERR/ERR3083/ERR3083730,ERX3144573,DN495165W:F7,WGS,RANDOM,GENOMIC,PAIRED,393,99,ILLUMINA,HiSeq X Ten,ERP002072,PRJEB1236,,205702,ERS1823218,SAMEA104164200,simple,318479,Dracunculus medinensis,SAMEA104164200,,,,,,,no,,,,,WELLCOME SANGER INSTITUTE,ERA1720219,,public,1C1DD4C410ABADFC5F1DBFB384EB2122,2FC373DCA7D6117D28FCEF8BAED658E9
ERR3083722,2019-01-24 15:43:36,2019-05-21 07:48:39,23239993,7018477886,23239993,302,2078,assembly,https://sra-download.ncbi.nlm.nih.gov/traces/era18/ERR/ERR3083/ERR3083722,ERX3144565,DN490185G:G2,WGS,RANDOM,GENOMIC,PAIRED,386,89,ILLUMINA,HiSeq X Ten,ERP002072,PRJEB1236,,205702,ERS1823221,SAMEA104164203,simple,318479,Dracunculus medinensis,SAMEA104164203,,,,,,,no,,,,,WELLCOME SANGER INSTITUTE,ERA1720219,,public,C933F5455F705E0B7CE82C634054AF66,60EEA9AB33279425C1AE68B354C4939C
ERR3083708,2019-01-24 15:43:36,2019-05-21 07:53:35,23435220,7077436440,23435220,302,2097,assembly,https://sra-download.ncbi.nlm.nih.gov/traces/era18/ERR/ERR3083/ERR3083708,ERX3144551,DN490185G:G2,WGS,RANDOM,GENOMIC,PAIRED,385,87,ILLUMINA,HiSeq X Ten,ERP002072,PRJEB1236,,205702,ERS1823221,SAMEA104164203,simple,318479,Dracunculus medinensis,SAMEA104164203,,,,,,,no,,,,,WELLCOME SANGER INSTITUTE,ERA1720219,,public,FEC98B42C313CA1C5018D7BB1537C585,938A3D4ECA717746710B6EEF112A36E0
ERR3083736,2019-01-24 15:43:37,2019-05-21 08:59:06,16611766,5016753332,16611766,302,1501,assembly,https://sra-download.ncbi.nlm.nih.gov/traces/era18/ERR/ERR3083/ERR3083736,ERX3144579,DN490185G:A1,WGS,RANDOM,GENOMIC,PAIRED,270,70,ILLUMINA,HiSeq X Ten,ERP002072,PRJEB1236,,205702,ERS1823226,SAMEA104164208,simple,318479,Dracunculus medinensis,SAMEA104164208,,,,,,,no,,,,,WELLCOME SANGER INSTITUTE,ERA1720219,,public,94FADBD0BB95CD843C7D15CB8E35F4C4,EF62189330EA6573BB148E72B865F2DF
ERR3083745,2019-01-24 15:43:37,2019-05-21 08:59:35,16621682,5019747964,16621682,302,1502,assembly,https://sra-download.ncbi.nlm.nih.gov/traces/era18/ERR/ERR3083/ERR3083745,ERX3144588,DN490185G:A1,WGS,RANDOM,GENOMIC,PAIRED,266,72,ILLUMINA,HiSeq X Ten,ERP002072,PRJEB1236,,205702,ERS1823226,SAMEA104164208,simple,318479,Dracunculus medinensis,SAMEA104164208,,,,,,,no,,,,,WELLCOME SANGER INSTITUTE,ERA1720219,,public,29F7BD4F71136BED2C40ED22B7E5EC7D,CBC3FABD1526C1876B580BFE92D2DD40
ERR3083768,2019-01-24 15:43:37,,0,0,0,0,0,,,ERX3144611,DN490185G:E1,WGS,RANDOM,GENOMIC,PAIRED,418,105,ILLUMINA,HiSeq X Ten,ERP002072,PRJEB1236,,205702,ERS1823235,SAMEA104164217,simple,318479,Dracunculus medinensis,SAMEA104164217,,,,,,,no,,,,,WELLCOME SANGER INSTITUTE,ERA1720219,,public,,
ERR3083774,2019-01-24 15:43:37,2019-05-22 15:03:09,78646972,23751385544,78646972,302,7985,assembly,https://sra-download.ncbi.nlm.nih.gov/traces/era22/ERR/ERR3083/ERR3083774,ERX3144617,DN490185G:E1,WGS,RANDOM,GENOMIC,PAIRED,422,103,ILLUMINA,HiSeq X Ten,ERP002072,PRJEB1236,,205702,ERS1823235,SAMEA104164217,simple,318479,Dracunculus medinensis,SAMEA104164217,,,,,,,no,,,,,WELLCOME SANGER INSTITUTE,ERA1720219,,public,D0436827610ECAC6AA2F5677359E43FF,F43677E0252CBFDB2A7333C991E4BC76
ERR3083731,2019-01-24 15:43:37,2019-05-21 07:44:24,11521950,3479628900,11521950,302,916,assembly,https://sra-download.ncbi.nlm.nih.gov/traces/era18/ERR/ERR3083/ERR3083731,ERX3144574,DN490185G:C8,WGS,RANDOM,GENOMIC,PAIRED,355,102,ILLUMINA,HiSeq X Ten,ERP002072,PRJEB1236,,205702,ERS1823237,SAMEA104164219,simple,318479,Dracunculus medinensis,SAMEA104164219,,,,,,,no,,,,,WELLCOME SANGER INSTITUTE,ERA1720219,,public,F55B3F8F0CF87DF50270D0D748D0D2CB,AA68493648B276857C3F5A63DBF1D408
ERR3083717,2019-01-24 15:43:36,2019-05-21 07:43:44,11690877,3530644854,11690877,302,931,assembly,https://sra-download.ncbi.nlm.nih.gov/traces/era18/ERR/ERR3083/ERR3083717,ERX3144560,DN490185G:C8,WGS,RANDOM,GENOMIC,PAIRED,357,101,ILLUMINA,HiSeq X Ten,ERP002072,PRJEB1236,,205702,ERS1823237,SAMEA104164219,simple,318479,Dracunculus medinensis,SAMEA104164219,,,,,,,no,,,,,WELLCOME SANGER INSTITUTE,ERA1720219,,public,9CD616DD1E149F61E179CCFE4678FC4F,D3443BF0EB6879D9B233A5196CE56734
ERR3083746,2019-01-24 15:43:37,2019-05-21 08:53:32,4008996,1210716792,4008996,302,455,assembly,https://sra-download.ncbi.nlm.nih.gov/traces/era22/ERR/ERR3083/ERR3083746,ERX3144589,DN490185G:A4,WGS,RANDOM,GENOMIC,PAIRED,387,94,ILLUMINA,HiSeq X Ten,ERP002072,PRJEB1236,,205702,ERS1823238,SAMEA104164220,simple,318479,Dracunculus medinensis,SAMEA104164220,,,,,,,no,,,,,WELLCOME SANGER INSTITUTE,ERA1720219,,public,5165639250AE41107E4D288261D780CE,B1420F6FE7F0503988C630B8401BA296
ERR3083737,2019-01-24 15:43:37,2019-05-21 08:53:22,4077057,1231271214,4077057,302,463,assembly,https://sra-download.ncbi.nlm.nih.gov/traces/era22/ERR/ERR3083/ERR3083737,ERX3144580,DN490185G:A4,WGS,RANDOM,GENOMIC,PAIRED,387,87,ILLUMINA,HiSeq X Ten,ERP002072,PRJEB1236,,205702,ERS1823238,SAMEA104164220,simple,318479,Dracunculus medinensis,SAMEA104164220,,,,,,,no,,,,,WELLCOME SANGER INSTITUTE,ERA1720219,,public,C695CEEA199FE649ADA798ADBD634C6E,B924A876637E515EC1EBCE90B55E7FB4
ERR3083732,2019-01-24 15:43:37,2019-05-21 07:40:14,3124022,943454644,3124022,302,294,assembly,https://sra-download.ncbi.nlm.nih.gov/traces/era22/ERR/ERR3083/ERR3083732,ERX3144575,DN495165W:H8,WGS,RANDOM,GENOMIC,PAIRED,359,111,ILLUMINA,HiSeq X Ten,ERP002072,PRJEB1236,,205702,ERS1823244,SAMEA104164226,simple,318479,Dracunculus medinensis,SAMEA104164226,,,,,,,no,,,,,WELLCOME SANGER INSTITUTE,ERA1720219,,public,1DD7D399873511AB4F83AE2B4D11A9E7,63B7E4F0D6C1B76655680EF3AE457648
ERR3083718,2019-01-24 15:43:36,2019-05-21 07:40:33,3181040,960674080,3181040,302,301,assembly,https://sra-download.ncbi.nlm.nih.gov/traces/era22/ERR/ERR3083/ERR3083718,ERX3144561,DN495165W:H8,WGS,RANDOM,GENOMIC,PAIRED,353,99,ILLUMINA,HiSeq X Ten,ERP002072,PRJEB1236,,205702,ERS1823244,SAMEA104164226,simple,318479,Dracunculus medinensis,SAMEA104164226,,,,,,,no,,,,,WELLCOME SANGER INSTITUTE,ERA1720219,,public,618F32713A3407A96AA0B060693CFFC6,72F72CF17C08965D0499D7F641DA4272
ERR3083763,2019-01-24 15:43:37,,0,0,0,0,0,,,ERX3144606,DN490185G:E7,WGS,RANDOM,GENOMIC,PAIRED,311,83,ILLUMINA,HiSeq X Ten,ERP002072,PRJEB1236,,205702,ERS1823258,SAMEA104164240,simple,318479,Dracunculus medinensis,SAMEA104164240,,,,,,,no,,,,,WELLCOME SANGER INSTITUTE,ERA1720219,,public,,
ERR3083756,2019-01-24 15:43:37,,0,0,0,0,0,,,ERX3144599,DN490185G:E7,WGS,RANDOM,GENOMIC,PAIRED,313,85,ILLUMINA,HiSeq X Ten,ERP002072,PRJEB1236,,205702,ERS1823258,SAMEA104164240,simple,318479,Dracunculus medinensis,SAMEA104164240,,,,,,,no,,,,,WELLCOME SANGER INSTITUTE,ERA1720219,,public,,
ERR3083715,2019-01-24 15:43:36,2019-05-21 07:48:18,26133615,7892351730,26133615,302,2159,assembly,https://sra-download.ncbi.nlm.nih.gov/traces/era18/ERR/ERR3083/ERR3083715,ERX3144558,DN490185G:C7,WGS,RANDOM,GENOMIC,PAIRED,371,108,ILLUMINA,HiSeq X Ten,ERP002072,PRJEB1236,,205702,ERS1823264,SAMEA104164246,simple,318479,Dracunculus medinensis,SAMEA104164246,,,,,,,no,,,,,WELLCOME SANGER INSTITUTE,ERA1720219,,public,86FDE7BB9064D0261BB3C6175E31ABFB,FB2BFEB3AF3802AA022DD5041B49FBAB
ERR3083729,2019-01-24 15:43:37,2019-05-21 07:50:39,25804878,7793073156,25804878,302,2131,assembly,https://sra-download.ncbi.nlm.nih.gov/traces/era18/ERR/ERR3083/ERR3083729,ERX3144572,DN490185G:C7,WGS,RANDOM,GENOMIC,PAIRED,370,112,ILLUMINA,HiSeq X Ten,ERP002072,PRJEB1236,,205702,ERS1823264,SAMEA104164246,simple,318479,Dracunculus medinensis,SAMEA104164246,,,,,,,no,,,,,WELLCOME SANGER INSTITUTE,ERA1720219,,public,97E58371C07B87B421F9B7D994B41941,C692B1D62F4FF0589CE9990AD81E63C4
ERR3083758,2019-01-24 15:43:37,,0,0,0,0,0,,,ERX3144601,DN490185G:C10,WGS,RANDOM,GENOMIC,PAIRED,336,91,ILLUMINA,HiSeq X Ten,ERP002072,PRJEB1236,,205702,ERS1823265,SAMEA104164247,simple,318479,Dracunculus medinensis,SAMEA104164247,,,,,,,no,,,,,WELLCOME SANGER INSTITUTE,ERA1720219,,public,,
ERR3083765,2019-01-24 15:43:37,,0,0,0,0,0,,,ERX3144608,DN490185G:C10,WGS,RANDOM,GENOMIC,PAIRED,334,90,ILLUMINA,HiSeq X Ten,ERP002072,PRJEB1236,,205702,ERS1823265,SAMEA104164247,simple,318479,Dracunculus medinensis,SAMEA104164247,,,,,,,no,,,,,WELLCOME SANGER INSTITUTE,ERA1720219,,public,,
ERR3083770,2019-01-24 15:43:37,,0,0,0,0,0,,,ERX3144613,DN495165W:A9,WGS,RANDOM,GENOMIC,PAIRED,355,82,ILLUMINA,HiSeq X Ten,ERP002072,PRJEB1236,,205702,ERS1823267,SAMEA104164249,simple,318479,Dracunculus medinensis,SAMEA104164249,,,,,,,no,,,,,WELLCOME SANGER INSTITUTE,ERA1720219,,public,,
ERR3083739,2019-01-24 15:43:37,2019-05-21 09:12:59,50570220,15272206440,50570220,302,4517,assembly,https://sra-download.ncbi.nlm.nih.gov/traces/era22/ERR/ERR3083/ERR3083739,ERX3144582,DN495165W:B5,WGS,RANDOM,GENOMIC,PAIRED,388,94,ILLUMINA,HiSeq X Ten,ERP002072,PRJEB1236,,205702,ERS1823269,SAMEA104164251,simple,318479,Dracunculus medinensis,SAMEA104164251,,,,,,,no,,,,,WELLCOME SANGER INSTITUTE,ERA1720219,,public,441345144BC66EB6EF7033744C274B29,7DE814A2E703D4F42F43817DCA7DFBCE
ERR3083748,2019-01-24 15:43:37,2019-05-21 09:27:05,49768029,15029944758,49768029,302,4450,assembly,https://sra-download.ncbi.nlm.nih.gov/traces/era22/ERR/ERR3083/ERR3083748,ERX3144591,DN495165W:B5,WGS,RANDOM,GENOMIC,PAIRED,391,99,ILLUMINA,HiSeq X Ten,ERP002072,PRJEB1236,,205702,ERS1823269,SAMEA104164251,simple,318479,Dracunculus medinensis,SAMEA104164251,,,,,,,no,,,,,WELLCOME SANGER INSTITUTE,ERA1720219,,public,7D2A30291FB497EEEE9018F10B40C638,F3B40F6FC222E02D793C591C2E3AF63E
ERR3083724,2019-01-24 15:43:36,2019-05-21 07:46:06,12162021,3672930342,12162021,302,1000,assembly,https://sra-download.ncbi.nlm.nih.gov/traces/era18/ERR/ERR3083/ERR3083724,ERX3144567,DN490185G:B3,WGS,RANDOM,GENOMIC,PAIRED,304,92,ILLUMINA,HiSeq X Ten,ERP002072,PRJEB1236,,205702,ERS1823278,SAMEA104164260,simple,318479,Dracunculus medinensis,SAMEA104164260,,,,,,,no,,,,,WELLCOME SANGER INSTITUTE,ERA1720219,,public,0A9FE674DEC352176B275F206F20EB29,634962301B5D8BAF4412D5AAEA11E0C3
ERR3083710,2019-01-24 15:43:36,2019-05-21 07:43:49,12354400,3731028800,12354400,302,1018,assembly,https://sra-download.ncbi.nlm.nih.gov/traces/era18/ERR/ERR3083/ERR3083710,ERX3144553,DN490185G:B3,WGS,RANDOM,GENOMIC,PAIRED,305,91,ILLUMINA,HiSeq X Ten,ERP002072,PRJEB1236,,205702,ERS1823278,SAMEA104164260,simple,318479,Dracunculus medinensis,SAMEA104164260,,,,,,,no,,,,,WELLCOME SANGER INSTITUTE,ERA1720219,,public,1A8CE28D9D6FD8316FEB4F087DF3B6D1,899091F2E39E1097AACA1F67D65848ED
ERR3083750,2019-01-24 15:43:37,2019-05-21 09:07:10,44460947,13427205994,44460947,302,4111,assembly,https://sra-download.ncbi.nlm.nih.gov/traces/era22/ERR/ERR3083/ERR3083750,ERX3144593,DN490185G:B7,WGS,RANDOM,GENOMIC,PAIRED,337,86,ILLUMINA,HiSeq X Ten,ERP002072,PRJEB1236,,205702,ERS1823282,SAMEA104164264,simple,318479,Dracunculus medinensis,SAMEA104164264,,,,,,,no,,,,,WELLCOME SANGER INSTITUTE,ERA1720219,,public,18BCC81244DC11A2281F0D2A688C80B3,73AF52DCB8F1B18C3BE3AFE36B4DBDCC
ERR3083741,2019-01-24 15:43:37,2019-05-21 09:08:32,44736353,13510378606,44736353,302,4131,assembly,https://sra-download.ncbi.nlm.nih.gov/traces/era22/ERR/ERR3083/ERR3083741,ERX3144584,DN490185G:B7,WGS,RANDOM,GENOMIC,PAIRED,339,87,ILLUMINA,HiSeq X Ten,ERP002072,PRJEB1236,,205702,ERS1823282,SAMEA104164264,simple,318479,Dracunculus medinensis,SAMEA104164264,,,,,,,no,,,,,WELLCOME SANGER INSTITUTE,ERA1720219,,public,8547C9F54FC95139FEC540D3CCFB8A30,4354433D46CA29E5CB1ED7601FEB5BC8
ERR3083772,2019-01-24 15:43:37,2019-05-22 14:39:30,7635426,2305898652,7635426,302,873,assembly,https://sra-download.ncbi.nlm.nih.gov/traces/era22/ERR/ERR3083/ERR3083772,ERX3144615,DN495165W:C10,WGS,RANDOM,GENOMIC,PAIRED,349,111,ILLUMINA,HiSeq X Ten,ERP002072,PRJEB1236,,205702,ERS1823285,SAMEA104164267,simple,318479,Dracunculus medinensis,SAMEA104164267,,,,,,,no,,,,,WELLCOME SANGER INSTITUTE,ERA1720219,,public,8E83F44B3072D8C28B5969552E105B70,A1047EEE14A91AE3C5BE00FD279C3291
ERR3083761,2019-01-24 15:43:37,,0,0,0,0,0,,,ERX3144604,DN490185G:A2,WGS,RANDOM,GENOMIC,PAIRED,354,99,ILLUMINA,HiSeq X Ten,ERP002072,PRJEB1236,,205702,ERS1823293,SAMEA104164275,simple,318479,Dracunculus medinensis,SAMEA104164275,,,,,,,no,,,,,WELLCOME SANGER INSTITUTE,ERA1720219,,public,,
ERR3083754,2019-01-24 15:43:37,2019-05-21 08:52:45,1833250,553641500,1833250,302,237,assembly,https://sra-download.ncbi.nlm.nih.gov/traces/era22/ERR/ERR3083/ERR3083754,ERX3144597,DN490185G:A2,WGS,RANDOM,GENOMIC,PAIRED,342,101,ILLUMINA,HiSeq X Ten,ERP002072,PRJEB1236,,205702,ERS1823293,SAMEA104164275,simple,318479,Dracunculus medinensis,SAMEA104164275,,,,,,,no,,,,,WELLCOME SANGER INSTITUTE,ERA1720219,,public,B39EEC866776371A0686E9A678A77AF0,87EF42A51F110884585CBDFE133F02C3
ERR3083727,2019-01-24 15:43:37,2019-05-21 07:40:33,2954998,892409396,2954998,302,300,assembly,https://sra-download.ncbi.nlm.nih.gov/traces/era22/ERR/ERR3083/ERR3083727,ERX3144570,DN495165W:C5,WGS,RANDOM,GENOMIC,PAIRED,374,98,ILLUMINA,HiSeq X Ten,ERP002072,PRJEB1236,,205702,ERS1823294,SAMEA104164276,simple,318479,Dracunculus medinensis,SAMEA104164276,,,,,,,no,,,,,WELLCOME SANGER INSTITUTE,ERA1720219,,public,33A94EB813429FA9FE561022CB0E65FB,46A407F643C81F55D3381ACE11EFEE2C
ERR3083713,2019-01-24 15:43:36,2019-05-21 07:40:49,3009820,908965640,3009820,302,307,assembly,https://sra-download.ncbi.nlm.nih.gov/traces/era22/ERR/ERR3083/ERR3083713,ERX3144556,DN495165W:C5,WGS,RANDOM,GENOMIC,PAIRED,372,92,ILLUMINA,HiSeq X Ten,ERP002072,PRJEB1236,,205702,ERS1823294,SAMEA104164276,simple,318479,Dracunculus medinensis,SAMEA104164276,,,,,,,no,,,,,WELLCOME SANGER INSTITUTE,ERA1720219,,public,05EAE946D3A0A73E91E86329ECA1E233,256FDC410B8F1660145A7A9085270F70
ERR3083771,2019-01-24 15:43:37,2019-05-22 15:01:10,26853101,8109636502,26853101,302,3021,assembly,https://sra-download.ncbi.nlm.nih.gov/traces/era22/ERR/ERR3083/ERR3083771,ERX3144614,DN490185G:C9,WGS,RANDOM,GENOMIC,PAIRED,372,102,ILLUMINA,HiSeq X Ten,ERP002072,PRJEB1236,,205702,ERS1823309,SAMEA104164291,simple,318479,Dracunculus medinensis,SAMEA104164291,,,,,,,no,,,,,WELLCOME SANGER INSTITUTE,ERA1720219,,public,079B1168C1385C8441704D98767B3507,562590233C62CD3C20BDFD2C1DD81427
ERR3083720,2019-01-24 15:43:36,2019-05-21 07:58:09,37548246,11339570292,37548246,302,2841,assembly,https://sra-download.ncbi.nlm.nih.gov/traces/era22/ERR/ERR3083/ERR3083720,ERX3144563,DN490185G:E10,WGS,RANDOM,GENOMIC,PAIRED,262,83,ILLUMINA,HiSeq X Ten,ERP002072,PRJEB1236,,205702,ERS1823315,SAMEA104164297,simple,318479,Dracunculus medinensis,SAMEA104164297,,,,,,,no,,,,,WELLCOME SANGER INSTITUTE,ERA1720219,,public,1C43BF9DFCFA881D8101CC19811E38A4,2E845086692316493D6342C9A4AF5EA4
ERR3083734,2019-01-24 15:43:37,2019-05-21 09:08:50,36810561,11116789422,36810561,302,2782,assembly,https://sra-download.ncbi.nlm.nih.gov/traces/era22/ERR/ERR3083/ERR3083734,ERX3144577,DN490185G:E10,WGS,RANDOM,GENOMIC,PAIRED,262,81,ILLUMINA,HiSeq X Ten,ERP002072,PRJEB1236,,205702,ERS1823315,SAMEA104164297,simple,318479,Dracunculus medinensis,SAMEA104164297,,,,,,,no,,,,,WELLCOME SANGER INSTITUTE,ERA1720219,,public,E16AA6D566A28A2F0C602FB358C41FE1,F9F6EA2901617C8FFDCC34502AB24537
ERR3083735,2019-01-24 15:43:37,2019-05-21 09:05:52,30504913,9212483726,30504913,302,2388,assembly,https://sra-download.ncbi.nlm.nih.gov/traces/era22/ERR/ERR3083/ERR3083735,ERX3144578,DN490185G:G10,WGS,RANDOM,GENOMIC,PAIRED,329,99,ILLUMINA,HiSeq X Ten,ERP002072,PRJEB1236,,205702,ERS1823319,SAMEA104164301,simple,318479,Dracunculus medinensis,SAMEA104164301,,,,,,,no,,,,,WELLCOME SANGER INSTITUTE,ERA1720219,,public,4F10E3ED3D9F3706D34C93316B0609A3,4E0C3F2B2614EC3DF14497C3F126FBCD
ERR3083721,2019-01-24 15:43:36,2019-05-21 07:53:22,30979849,9355914398,30979849,302,2427,assembly,https://sra-download.ncbi.nlm.nih.gov/traces/era18/ERR/ERR3083/ERR3083721,ERX3144564,DN490185G:G10,WGS,RANDOM,GENOMIC,PAIRED,326,96,ILLUMINA,HiSeq X Ten,ERP002072,PRJEB1236,,205702,ERS1823319,SAMEA104164301,simple,318479,Dracunculus medinensis,SAMEA104164301,,,,,,,no,,,,,WELLCOME SANGER INSTITUTE,ERA1720219,,public,BE2D05EDDFE710ADCCB19D94705DF8A5,93C903183605231E23082D90EB15E97D
ERR3083726,2019-01-24 15:43:36,2019-05-21 07:56:00,34525749,10426776198,34525749,302,3024,assembly,https://sra-download.ncbi.nlm.nih.gov/traces/era18/ERR/ERR3083/ERR3083726,ERX3144569,DN490185G:B5,WGS,RANDOM,GENOMIC,PAIRED,322,91,ILLUMINA,HiSeq X Ten,ERP002072,PRJEB1236,,205702,ERS1823321,SAMEA104164303,simple,318479,Dracunculus medinensis,SAMEA104164303,,,,,,,no,,,,,WELLCOME SANGER INSTITUTE,ERA1720219,,public,6A832EEBEF9332F7AFFF82035E817385,1EDD913D7CC2551C76C5CD55634667E3
ERR3083712,2019-01-24 15:43:36,2019-05-21 07:54:04,35157869,10617676438,35157869,302,3084,assembly,https://sra-download.ncbi.nlm.nih.gov/traces/era18/ERR/ERR3083/ERR3083712,ERX3144555,DN490185G:B5,WGS,RANDOM,GENOMIC,PAIRED,319,94,ILLUMINA,HiSeq X Ten,ERP002072,PRJEB1236,,205702,ERS1823321,SAMEA104164303,simple,318479,Dracunculus medinensis,SAMEA104164303,,,,,,,no,,,,,WELLCOME SANGER INSTITUTE,ERA1720219,,public,A48CD21BAE298E7917862DD46CD95390,8265D1053558A3622AA77037F2F4EDFD
ERR3083769,2019-01-24 15:43:37,,0,0,0,0,0,,,ERX3144612,DN490185G:G3,WGS,RANDOM,GENOMIC,PAIRED,399,127,ILLUMINA,HiSeq X Ten,ERP002072,PRJEB1236,,205702,ERS1823336,SAMEA104164318,simple,318479,Dracunculus medinensis,SAMEA104164318,,,,,,,no,,,,,WELLCOME SANGER INSTITUTE,ERA1720219,,public,,
ERR3083743,2019-01-24 15:43:37,2019-05-21 09:11:37,51685534,15609031268,51685534,302,4496,assembly,https://sra-download.ncbi.nlm.nih.gov/traces/era22/ERR/ERR3083/ERR3083743,ERX3144586,DN495165W:D8,WGS,RANDOM,GENOMIC,PAIRED,374,102,ILLUMINA,HiSeq X Ten,ERP002072,PRJEB1236,,205702,ERS1823337,SAMEA104164319,simple,318479,Dracunculus medinensis,SAMEA104164319,,,,,,,no,,,,,WELLCOME SANGER INSTITUTE,ERA1720219,,public,398929FDA2911CBE2BF68B76CDE1D7D7,C1EDCA1130ACFBD4832A9FBC2C031312
ERR3083752,2019-01-24 15:43:37,2019-05-21 09:10:14,50896843,15370846586,50896843,302,4432,assembly,https://sra-download.ncbi.nlm.nih.gov/traces/era22/ERR/ERR3083/ERR3083752,ERX3144595,DN495165W:D8,WGS,RANDOM,GENOMIC,PAIRED,369,96,ILLUMINA,HiSeq X Ten,ERP002072,PRJEB1236,,205702,ERS1823337,SAMEA104164319,simple,318479,Dracunculus medinensis,SAMEA104164319,,,,,,,no,,,,,WELLCOME SANGER INSTITUTE,ERA1720219,,public,AA3AD5682D2EB1BEA38DFB9DEAE769F3,293B50B07D2A8717F504CCF55A00B326
ERR3083733,2019-01-24 15:43:37,2019-05-21 08:55:29,9783012,2954469624,9783012,302,802,assembly,https://sra-download.ncbi.nlm.nih.gov/traces/era22/ERR/ERR3083/ERR3083733,ERX3144576,DN490185G:D9,WGS,RANDOM,GENOMIC,PAIRED,344,93,ILLUMINA,HiSeq X Ten,ERP002072,PRJEB1236,,205702,ERS1823339,SAMEA104164321,simple,318479,Dracunculus medinensis,SAMEA104164321,,,,,,,no,,,,,WELLCOME SANGER INSTITUTE,ERA1720219,,public,AE01E7C25D0EF6F46733D16A2A441E1B,988BEDA3F6C78BA2C6B44E79FBD9DC09
ERR3083719,2019-01-24 15:43:36,2019-05-21 07:44:07,9946363,3003801626,9946363,302,818,assembly,https://sra-download.ncbi.nlm.nih.gov/traces/era18/ERR/ERR3083/ERR3083719,ERX3144562,DN490185G:D9,WGS,RANDOM,GENOMIC,PAIRED,344,88,ILLUMINA,HiSeq X Ten,ERP002072,PRJEB1236,,205702,ERS1823339,SAMEA104164321,simple,318479,Dracunculus medinensis,SAMEA104164321,,,,,,,no,,,,,WELLCOME SANGER INSTITUTE,ERA1720219,,public,A993BCA0FE7E2BF8C14226E51009DA6A,5CFD6FD1C86778A4EC5BF651596E9E57
ERR3083749,2019-01-24 15:43:37,2019-05-21 08:54:55,7190552,2171546704,7190552,302,672,assembly,https://sra-download.ncbi.nlm.nih.gov/traces/era22/ERR/ERR3083/ERR3083749,ERX3144592,DN490185G:A6,WGS,RANDOM,GENOMIC,PAIRED,308,85,ILLUMINA,HiSeq X Ten,ERP002072,PRJEB1236,,205702,ERS1823352,SAMEA104164334,simple,318479,Dracunculus medinensis,SAMEA104164334,,,,,,,no,,,,,WELLCOME SANGER INSTITUTE,ERA1720219,,public,EF579198B681CEFD55E77E631C088B03,84B83E6914211115F770A632282359AC
ERR3083740,2019-01-24 15:43:37,2019-05-21 08:54:22,7212342,2178127284,7212342,302,674,assembly,https://sra-download.ncbi.nlm.nih.gov/traces/era22/ERR/ERR3083/ERR3083740,ERX3144583,DN490185G:A6,WGS,RANDOM,GENOMIC,PAIRED,316,87,ILLUMINA,HiSeq X Ten,ERP002072,PRJEB1236,,205702,ERS1823352,SAMEA104164334,simple,318479,Dracunculus medinensis,SAMEA104164334,,,,,,,no,,,,,WELLCOME SANGER INSTITUTE,ERA1720219,,public,D86DA6E4C100B8DF4DE75F4275DF81BA,2BC9090C640733911629D0BA3A7F856A
ERR3083773,2019-01-24 15:43:37,,0,0,0,0,0,,,ERX3144616,DN495165W:B11,WGS,RANDOM,GENOMIC,PAIRED,374,91,ILLUMINA,HiSeq X Ten,ERP002072,PRJEB1236,,205702,ERS1823359,SAMEA104164341,simple,318479,Dracunculus medinensis,SAMEA104164341,,,,,,,no,,,,,WELLCOME SANGER INSTITUTE,ERA1720219,,public,,
ERR3083764,2019-01-24 15:43:37,,0,0,0,0,0,,,ERX3144607,DN495165W:H9,WGS,RANDOM,GENOMIC,PAIRED,376,119,ILLUMINA,HiSeq X Ten,ERP002072,PRJEB1236,,205702,ERS1823363,SAMEA104164345,simple,318479,Dracunculus medinensis,SAMEA104164345,,,,,,,no,,,,,WELLCOME SANGER INSTITUTE,ERA1720219,,public,,
ERR3083757,2019-01-24 15:43:37,,0,0,0,0,0,,,ERX3144600,DN495165W:H9,WGS,RANDOM,GENOMIC,PAIRED,381,105,ILLUMINA,HiSeq X Ten,ERP002072,PRJEB1236,,205702,ERS1823363,SAMEA104164345,simple,318479,Dracunculus medinensis,SAMEA104164345,,,,,,,no,,,,,WELLCOME SANGER INSTITUTE,ERA1720219,,public,,
ERR3083728,2019-01-24 15:43:37,2019-05-21 07:40:18,2883566,870836932,2883566,302,301,assembly,https://sra-download.ncbi.nlm.nih.gov/traces/era22/ERR/ERR3083/ERR3083728,ERX3144571,DN490185G:F5,WGS,RANDOM,GENOMIC,PAIRED,348,99,ILLUMINA,HiSeq X Ten,ERP002072,PRJEB1236,,205702,ERS1823364,SAMEA104164346,simple,318479,Dracunculus medinensis,SAMEA104164346,,,,,,,no,,,,,WELLCOME SANGER INSTITUTE,ERA1720219,,public,F622F2EA2AF437B66F843829B1AB69C1,07DFAD22BB1124707BB3D534D5409C50
ERR3083714,2019-01-24 15:43:36,2019-05-21 07:40:01,2929708,884771816,2929708,302,306,assembly,https://sra-download.ncbi.nlm.nih.gov/traces/era22/ERR/ERR3083/ERR3083714,ERX3144557,DN490185G:F5,WGS,RANDOM,GENOMIC,PAIRED,341,98,ILLUMINA,HiSeq X Ten,ERP002072,PRJEB1236,,205702,ERS1823364,SAMEA104164346,simple,318479,Dracunculus medinensis,SAMEA104164346,,,,,,,no,,,,,WELLCOME SANGER INSTITUTE,ERA1720219,,public,0D1DCE6F4C39C84A760663A9A63EFA19,AB720416D77E4B19A45564519A5FCC22
ERR3083709,2019-01-24 15:43:36,2019-05-21 07:58:46,40020514,12086195228,40020514,302,3015,assembly,https://sra-download.ncbi.nlm.nih.gov/traces/era22/ERR/ERR3083/ERR3083709,ERX3144552,DN490185G:H2,WGS,RANDOM,GENOMIC,PAIRED,351,106,ILLUMINA,HiSeq X Ten,ERP002072,PRJEB1236,,205702,ERS1823378,SAMEA104164360,simple,318479,Dracunculus medinensis,SAMEA104164360,,,,,,,no,,,,,WELLCOME SANGER INSTITUTE,ERA1720219,,public,736443BCD37DCE80656FC2C3CBA8B69C,39BE917B1942DC0E0EBEE6563F86F946
ERR3083723,2019-01-24 15:43:36,2019-05-21 07:58:50,39630064,11968279328,39630064,302,2980,assembly,https://sra-download.ncbi.nlm.nih.gov/traces/era18/ERR/ERR3083/ERR3083723,ERX3144566,DN490185G:H2,WGS,RANDOM,GENOMIC,PAIRED,353,103,ILLUMINA,HiSeq X Ten,ERP002072,PRJEB1236,,205702,ERS1823378,SAMEA104164360,simple,318479,Dracunculus medinensis,SAMEA104164360,,,,,,,no,,,,,WELLCOME SANGER INSTITUTE,ERA1720219,,public,290250EC608A71C5412879BBA3B7266D,32532E7B89EF192A79D28A811DD7E53C
ERR3083742,2019-01-24 15:43:37,2019-05-21 09:10:04,44096035,13317002570,44096035,302,3695,assembly,https://sra-download.ncbi.nlm.nih.gov/traces/era22/ERR/ERR3083/ERR3083742,ERX3144585,DN490185G:A8,WGS,RANDOM,GENOMIC,PAIRED,367,88,ILLUMINA,HiSeq X Ten,ERP002072,PRJEB1236,,205702,ERS1823379,SAMEA104164361,simple,318479,Dracunculus medinensis,SAMEA104164361,,,,,,,no,,,,,WELLCOME SANGER INSTITUTE,ERA1720219,,public,C1DAD2A32CA522815D44F1075B1B8F9A,632E741223DE55D0D45978E736C0FFC4
ERR3083751,2019-01-24 15:43:37,2019-05-21 09:09:44,43568895,13157806290,43568895,302,3656,assembly,https://sra-download.ncbi.nlm.nih.gov/traces/era22/ERR/ERR3083/ERR3083751,ERX3144594,DN490185G:A8,WGS,RANDOM,GENOMIC,PAIRED,368,87,ILLUMINA,HiSeq X Ten,ERP002072,PRJEB1236,,205702,ERS1823379,SAMEA104164361,simple,318479,Dracunculus medinensis,SAMEA104164361,,,,,,,no,,,,,WELLCOME SANGER INSTITUTE,ERA1720219,,public,7A69DFAB1233361672560D7EE961675B,E37272DAF928DFCB7345E87F59329A78
ERR3083755,2019-01-24 15:43:37,,0,0,0,0,0,,,ERX3144598,DN490185G:F4,WGS,RANDOM,GENOMIC,PAIRED,363,118,ILLUMINA,HiSeq X Ten,ERP002072,PRJEB1236,,205702,ERS1823382,SAMEA104164364,simple,318479,Dracunculus medinensis,SAMEA104164364,,,,,,,no,,,,,WELLCOME SANGER INSTITUTE,ERA1720219,,public,,
ERR3083762,2019-01-24 15:43:37,,0,0,0,0,0,,,ERX3144605,DN490185G:F4,WGS,RANDOM,GENOMIC,PAIRED,360,113,ILLUMINA,HiSeq X Ten,ERP002072,PRJEB1236,,205702,ERS1823382,SAMEA104164364,simple,318479,Dracunculus medinensis,SAMEA104164364,,,,,,,no,,,,,WELLCOME SANGER INSTITUTE,ERA1720219,,public,,
ERR3083725,2019-01-24 15:43:36,2019-05-21 07:53:57,34363866,10377887532,34363866,302,2648,assembly,https://sra-download.ncbi.nlm.nih.gov/traces/era18/ERR/ERR3083/ERR3083725,ERX3144568,DN490185G:E3,WGS,RANDOM,GENOMIC,PAIRED,335,82,ILLUMINA,HiSeq X Ten,ERP002072,PRJEB1236,,205702,ERS1823383,SAMEA104164365,simple,318479,Dracunculus medinensis,SAMEA104164365,,,,,,,no,,,,,WELLCOME SANGER INSTITUTE,ERA1720219,,public,BFCD5BF6D010D5C5349DCAE681B15A49,EAE430F7BDA90152DE4978F318FED9AC
ERR3083711,2019-01-24 15:43:36,2019-05-21 07:54:26,34900238,10539871876,34900238,302,2694,assembly,https://sra-download.ncbi.nlm.nih.gov/traces/era18/ERR/ERR3083/ERR3083711,ERX3144554,DN490185G:E3,WGS,RANDOM,GENOMIC,PAIRED,336,83,ILLUMINA,HiSeq X Ten,ERP002072,PRJEB1236,,205702,ERS1823383,SAMEA104164365,simple,318479,Dracunculus medinensis,SAMEA104164365,,,,,,,no,,,,,WELLCOME SANGER INSTITUTE,ERA1720219,,public,988BE96714750A0356F1C1FBCA56B4EE,CA7479FE197549BA4E2FA3EC0C4B692F
ERR3083759,2019-01-24 15:43:37,,0,0,0,0,0,,,ERX3144602,DN490185G:H10,WGS,RANDOM,GENOMIC,PAIRED,396,115,ILLUMINA,HiSeq X Ten,ERP002072,PRJEB1236,,205702,ERS1823384,SAMEA104164366,simple,318479,Dracunculus medinensis,SAMEA104164366,,,,,,,no,,,,,WELLCOME SANGER INSTITUTE,ERA1720219,,public,,
ERR3083766,2019-01-24 15:43:37,,0,0,0,0,0,,,ERX3144609,DN490185G:H10,WGS,RANDOM,GENOMIC,PAIRED,392,113,ILLUMINA,HiSeq X Ten,ERP002072,PRJEB1236,,205702,ERS1823384,SAMEA104164366,simple,318479,Dracunculus medinensis,SAMEA104164366,,,,,,,no,,,,,WELLCOME SANGER INSTITUTE,ERA1720219,,public,,
ERR3083747,2019-01-24 15:43:37,2019-05-21 09:07:46,38513210,11630989420,38513210,302,3559,assembly,https://sra-download.ncbi.nlm.nih.gov/traces/era22/ERR/ERR3083/ERR3083747,ERX3144590,DN490185G:E4,WGS,RANDOM,GENOMIC,PAIRED,354,93,ILLUMINA,HiSeq X Ten,ERP002072,PRJEB1236,,205702,ERS1823390,SAMEA104164372,simple,318479,Dracunculus medinensis,SAMEA104164372,,,,,,,no,,,,,WELLCOME SANGER INSTITUTE,ERA1720219,,public,D3B21C862309D6ACB6475C543E1B3700,523910C51D0E1A5F106864CF2A4E3F7B
ERR3083738,2019-01-24 15:43:37,2019-05-21 09:05:20,38986044,11773785288,38986044,302,3601,assembly,https://sra-download.ncbi.nlm.nih.gov/traces/era22/ERR/ERR3083/ERR3083738,ERX3144581,DN490185G:E4,WGS,RANDOM,GENOMIC,PAIRED,356,95,ILLUMINA,HiSeq X Ten,ERP002072,PRJEB1236,,205702,ERS1823390,SAMEA104164372,simple,318479,Dracunculus medinensis,SAMEA104164372,,,,,,,no,,,,,WELLCOME SANGER INSTITUTE,ERA1720219,,public,1EBA0C83B8B6FA0D0D42147272E84CE3,8DDB841F7CF5181D15D57E923C206F85
ERR3083744,2019-01-24 15:43:37,2019-05-21 09:12:48,39447437,11913125974,39447437,302,3568,assembly,https://sra-download.ncbi.nlm.nih.gov/traces/era22/ERR/ERR3083/ERR3083744,ERX3144587,DN495165W:E10,WGS,RANDOM,GENOMIC,PAIRED,338,109,ILLUMINA,HiSeq X Ten,ERP002072,PRJEB1236,,205702,ERS1823391,SAMEA104164373,simple,318479,Dracunculus medinensis,SAMEA104164373,,,,,,,no,,,,,WELLCOME SANGER INSTITUTE,ERA1720219,,public,5DFDDF9D10AA6A098F22AAB3BA6E58BA,0D99CAE596DB8B9471F2939BA00786AE
ERR3083753,2019-01-24 15:43:37,,0,0,0,0,0,,,ERX3144596,DN495165W:E10,WGS,RANDOM,GENOMIC,PAIRED,332,102,ILLUMINA,HiSeq X Ten,ERP002072,PRJEB1236,,205702,ERS1823391,SAMEA104164373,simple,318479,Dracunculus medinensis,SAMEA104164373,,,,,,,no,,,,,WELLCOME SANGER INSTITUTE,ERA1720219,,public,,
ERR3061872,2019-01-24 15:43:40,2019-05-21 04:18:48,10568986,1585347900,10568986,150,542,assembly,https://sra-download.ncbi.nlm.nih.gov/traces/era18/ERR/ERR3061/ERR3061872,ERX3134673,DN505092G:C1,WGS,RANDOM,GENOMIC,PAIRED,265,205,ILLUMINA,Illumina HiSeq 2500,ERP104883,PRJEB23148,,508657,ERS1984121,SAMEA104359143,simple,6289,Haemonchus contortus,SAMEA104359143,,,,,,,no,,,,,WELLCOME SANGER INSTITUTE,ERA1717817,,public,AB25F2F8C5406670D630D4752075C857,7E1E1126CA8AED2B2BE805C84B457D31
ERR3061873,2019-01-24 15:43:40,2019-05-21 04:20:09,11940459,1791068850,11940459,150,602,assembly,https://sra-download.ncbi.nlm.nih.gov/traces/era18/ERR/ERR3061/ERR3061873,ERX3134674,DN505092G:D1,WGS,RANDOM,GENOMIC,PAIRED,261,209,ILLUMINA,Illumina HiSeq 2500,ERP104883,PRJEB23148,,508657,ERS1984122,SAMEA104359144,simple,6289,Haemonchus contortus,SAMEA104359144,,,,,,,no,,,,,WELLCOME SANGER INSTITUTE,ERA1717817,,public,F136A92D10F03B7D81969DB0598CE662,7F2A8438A178F017BD2EDAF7D03A6F74
ERR3061874,2019-01-24 15:43:40,2019-05-21 04:23:13,15724395,2358659250,15724395,150,759,assembly,https://sra-download.ncbi.nlm.nih.gov/traces/era22/ERR/ERR3061/ERR3061874,ERX3134675,DN505092G:E1,WGS,RANDOM,GENOMIC,PAIRED,268,222,ILLUMINA,Illumina HiSeq 2500,ERP104883,PRJEB23148,,508657,ERS1984123,SAMEA104359145,simple,6289,Haemonchus contortus,SAMEA104359145,,,,,,,no,,,,,WELLCOME SANGER INSTITUTE,ERA1717817,,public,CD965ACFF10E5B1C291ACCD5C2F1E607,6C13FEA286D10233903E25C13A41C063
ERR3061875,2019-01-24 15:43:40,2019-05-21 04:22:02,15058644,2258796600,15058644,150,738,assembly,https://sra-download.ncbi.nlm.nih.gov/traces/era22/ERR/ERR3061/ERR3061875,ERX3134676,DN505092G:F1,WGS,RANDOM,GENOMIC,PAIRED,262,213,ILLUMINA,Illumina HiSeq 2500,ERP104883,PRJEB23148,,508657,ERS1984124,SAMEA104359146,simple,6289,Haemonchus contortus,SAMEA104359146,,,,,,,no,,,,,WELLCOME SANGER INSTITUTE,ERA1717817,,public,66995D1CD0C6EB7843814231FD44AA82,0BC0D3837A7AC073B2B439FE3AE70748
ERR3061876,2019-01-24 15:43:40,2019-05-21 04:25:30,18142564,2721384600,18142564,150,863,assembly,https://sra-download.ncbi.nlm.nih.gov/traces/era18/ERR/ERR3061/ERR3061876,ERX3134677,DN505092G:G1,WGS,RANDOM,GENOMIC,PAIRED,242,156,ILLUMINA,Illumina HiSeq 2500,ERP104883,PRJEB23148,,508657,ERS1984125,SAMEA104359147,simple,6289,Haemonchus contortus,SAMEA104359147,,,,,,,no,,,,,WELLCOME SANGER INSTITUTE,ERA1717817,,public,F898FD07643840B2B1184060091E0AA8,3510DE7DDFE4E28772B63FE8BF0F07FA
ERR3061877,2019-01-24 15:43:40,2019-05-21 04:26:21,18637736,2795660400,18637736,150,876,assembly,https://sra-download.ncbi.nlm.nih.gov/traces/era18/ERR/ERR3061/ERR3061877,ERX3134678,DN505092G:H1,WGS,RANDOM,GENOMIC,PAIRED,254,185,ILLUMINA,Illumina HiSeq 2500,ERP104883,PRJEB23148,,508657,ERS1984126,SAMEA104359148,simple,6289,Haemonchus contortus,SAMEA104359148,,,,,,,no,,,,,WELLCOME SANGER INSTITUTE,ERA1717817,,public,D3322314567FFA6EBD7EFC6F8B36795E,B6CF3DFBAFB0DA1498D16EC8A4054394
ERR3061878,2019-01-24 15:43:40,2019-05-21 04:20:26,10375392,1556308800,10375392,150,522,assembly,https://sra-download.ncbi.nlm.nih.gov/traces/era18/ERR/ERR3061/ERR3061878,ERX3134679,DN505092G:A2,WGS,RANDOM,GENOMIC,PAIRED,225,145,ILLUMINA,Illumina HiSeq 2500,ERP104883,PRJEB23148,,508657,ERS1984127,SAMEA104359149,simple,6289,Haemonchus contortus,SAMEA104359149,,,,,,,no,,,,,WELLCOME SANGER INSTITUTE,ERA1717817,,public,D8CDA2ABF7AD4F36CFEB770046357DEF,1186D571987C9D4E0F9231FDB3F6BD53
ERR3061879,2019-01-24 15:43:40,2019-05-21 04:21:25,10392050,1558807500,10392050,150,535,assembly,https://sra-download.ncbi.nlm.nih.gov/traces/era22/ERR/ERR3061/ERR3061879,ERX3134680,DN505092G:B2,WGS,RANDOM,GENOMIC,PAIRED,253,181,ILLUMINA,Illumina HiSeq 2500,ERP104883,PRJEB23148,,508657,ERS1984128,SAMEA104359150,simple,6289,Haemonchus contortus,SAMEA104359150,,,,,,,no,,,,,WELLCOME SANGER INSTITUTE,ERA1717817,,public,1BA7B1A0C9A05A03C4E3FD4D09F21316,A0A533367C92129CA1CE0EF328BC5D4D
ERR3061880,2019-01-24 15:43:40,2019-05-21 04:19:44,9709601,1456440150,9709601,150,508,assembly,https://sra-download.ncbi.nlm.nih.gov/traces/era18/ERR/ERR3061/ERR3061880,ERX3134681,DN505092G:C2,WGS,RANDOM,GENOMIC,PAIRED,257,202,ILLUMINA,Illumina HiSeq 2500,ERP104883,PRJEB23148,,508657,ERS1984129,SAMEA104359151,simple,6289,Haemonchus contortus,SAMEA104359151,,,,,,,no,,,,,WELLCOME SANGER INSTITUTE,ERA1717817,,public,1C1685DB3280654F2AC9C7F1A7CABF0A,D20C53AF2F0A0DABB27AB0EA117E8DA0
ERR3061881,2019-01-24 15:43:40,2019-05-21 04:23:03,11958370,1793755500,11958370,150,602,assembly,https://sra-download.ncbi.nlm.nih.gov/traces/era22/ERR/ERR3061/ERR3061881,ERX3134682,DN505092G:D2,WGS,RANDOM,GENOMIC,PAIRED,266,210,ILLUMINA,Illumina HiSeq 2500,ERP104883,PRJEB23148,,508657,ERS1984130,SAMEA104359152,simple,6289,Haemonchus contortus,SAMEA104359152,,,,,,,no,,,,,WELLCOME SANGER INSTITUTE,ERA1717817,,public,765998909E4F5184365422DF784AD30E,C9A34BA381839548FBA9408694235FE9
ERR3061882,2019-01-24 15:43:40,2019-05-21 04:17:28,7227284,1084092600,7227284,150,402,assembly,https://sra-download.ncbi.nlm.nih.gov/traces/era22/ERR/ERR3061/ERR3061882,ERX3134683,DN505092G:E2,WGS,RANDOM,GENOMIC,PAIRED,262,204,ILLUMINA,Illumina HiSeq 2500,ERP104883,PRJEB23148,,508657,ERS1984131,SAMEA104359153,simple,6289,Haemonchus contortus,SAMEA104359153,,,,,,,no,,,,,WELLCOME SANGER INSTITUTE,ERA1717817,,public,1279A14DC373E926CD1B8D760BEAB9B3,0A93881720E4DF95EFB180E97A47AC53
ERR3061883,2019-01-24 15:43:40,2019-05-21 04:16:52,6192957,928943550,6192957,150,358,assembly,https://sra-download.ncbi.nlm.nih.gov/traces/era18/ERR/ERR3061/ERR3061883,ERX3134684,DN505092G:F2,WGS,RANDOM,GENOMIC,PAIRED,241,163,ILLUMINA,Illumina HiSeq 2500,ERP104883,PRJEB23148,,508657,ERS1984132,SAMEA104359154,simple,6289,Haemonchus contortus,SAMEA104359154,,,,,,,no,,,,,WELLCOME SANGER INSTITUTE,ERA1717817,,public,91A6924B1B2F44D3453A5E078515DE8D,8C339000F377CCAD82D0377EF9098132
ERR3061884,2019-01-24 15:43:40,2019-05-21 04:20:38,11151692,1672753800,11151692,150,566,assembly,https://sra-download.ncbi.nlm.nih.gov/traces/era18/ERR/ERR3061/ERR3061884,ERX3134685,DN505092G:G2,WGS,RANDOM,GENOMIC,PAIRED,245,166,ILLUMINA,Illumina HiSeq 2500,ERP104883,PRJEB23148,,508657,ERS1984133,SAMEA104359155,simple,6289,Haemonchus contortus,SAMEA104359155,,,,,,,no,,,,,WELLCOME SANGER INSTITUTE,ERA1717817,,public,E1EC9925304BE23C4460223F8BB46DCE,390CE9E68E06230405E312B37F3B50B3
ERR3061885,2019-01-24 15:43:40,2019-05-21 04:20:20,12340967,1851145050,12340967,150,618,assembly,https://sra-download.ncbi.nlm.nih.gov/traces/era18/ERR/ERR3061/ERR3061885,ERX3134686,DN505092G:H2,WGS,RANDOM,GENOMIC,PAIRED,241,160,ILLUMINA,Illumina HiSeq 2500,ERP104883,PRJEB23148,,508657,ERS1984134,SAMEA104359156,simple,6289,Haemonchus contortus,SAMEA104359156,,,,,,,no,,,,,WELLCOME SANGER INSTITUTE,ERA1717817,,public,367CBB35D501D83EE82AA4E54BD2ED12,CE5FC017B530EDCC189CC7CF1B75B78E
ERR3061886,2019-01-24 15:43:40,2019-05-21 04:31:27,26308631,3946294650,26308631,150,1191,assembly,https://sra-download.ncbi.nlm.nih.gov/traces/era22/ERR/ERR3061/ERR3061886,ERX3134687,DN505092G:A3,WGS,RANDOM,GENOMIC,PAIRED,257,199,ILLUMINA,Illumina HiSeq 2500,ERP104883,PRJEB23148,,508657,ERS1984135,SAMEA104359157,simple,6289,Haemonchus contortus,SAMEA104359157,,,,,,,no,,,,,WELLCOME SANGER INSTITUTE,ERA1717817,,public,9799A14B865075C3AC710FB57CD9E419,E026A68B80A6044E5F17EBD7688564D1
ERR3061887,2019-01-24 15:43:40,2019-05-21 04:20:38,11002667,1650400050,11002667,150,556,assembly,https://sra-download.ncbi.nlm.nih.gov/traces/era18/ERR/ERR3061/ERR3061887,ERX3134688,DN505092G:B3,WGS,RANDOM,GENOMIC,PAIRED,250,191,ILLUMINA,Illumina HiSeq 2500,ERP104883,PRJEB23148,,508657,ERS1984136,SAMEA104359158,simple,6289,Haemonchus contortus,SAMEA104359158,,,,,,,no,,,,,WELLCOME SANGER INSTITUTE,ERA1717817,,public,3326B07D46DAC4954998F12222699A66,5B5B9FE4454208E454830A1FD14B79DB
ERR3061888,2019-01-24 15:43:40,2019-05-21 04:22:44,14905438,2235815700,14905438,150,730,assembly,https://sra-download.ncbi.nlm.nih.gov/traces/era22/ERR/ERR3061/ERR3061888,ERX3134689,DN505092G:C3,WGS,RANDOM,GENOMIC,PAIRED,278,222,ILLUMINA,Illumina HiSeq 2500,ERP104883,PRJEB23148,,508657,ERS1984137,SAMEA104359159,simple,6289,Haemonchus contortus,SAMEA104359159,,,,,,,no,,,,,WELLCOME SANGER INSTITUTE,ERA1717817,,public,CDDA6FCC6E96592FE1FBDB8946083438,19F5F1CEA5868E5D25AC895E4FC6F922
ERR3061889,2019-01-24 15:43:40,2019-05-21 04:19:29,9300529,1395079350,9300529,150,485,assembly,https://sra-download.ncbi.nlm.nih.gov/traces/era18/ERR/ERR3061/ERR3061889,ERX3134690,DN505092G:D3,WGS,RANDOM,GENOMIC,PAIRED,252,196,ILLUMINA,Illumina HiSeq 2500,ERP104883,PRJEB23148,,508657,ERS1984138,SAMEA104359160,simple,6289,Haemonchus contortus,SAMEA104359160,,,,,,,no,,,,,WELLCOME SANGER INSTITUTE,ERA1717817,,public,4B7D113F2C56AF8257B7605811F5126C,FF507B6605A6888BC149D4BE558F6E0C
ERR3061890,2019-01-24 15:43:40,2019-05-21 04:21:13,10943892,1641583800,10943892,150,551,assembly,https://sra-download.ncbi.nlm.nih.gov/traces/era22/ERR/ERR3061/ERR3061890,ERX3134691,DN505092G:E3,WGS,RANDOM,GENOMIC,PAIRED,263,227,ILLUMINA,Illumina HiSeq 2500,ERP104883,PRJEB23148,,508657,ERS1984139,SAMEA104359161,simple,6289,Haemonchus contortus,SAMEA104359161,,,,,,,no,,,,,WELLCOME SANGER INSTITUTE,ERA1717817,,public,2B349B374946DA5FBD2EDEED0488EDCD,309622268FE9C470257904523347C690
ERR3061891,2019-01-24 15:43:40,2019-05-21 04:18:57,9166778,1375016700,9166778,150,481,assembly,https://sra-download.ncbi.nlm.nih.gov/traces/era18/ERR/ERR3061/ERR3061891,ERX3134692,DN505092G:F3,WGS,RANDOM,GENOMIC,PAIRED,282,240,ILLUMINA,Illumina HiSeq 2500,ERP104883,PRJEB23148,,508657,ERS1984140,SAMEA104359162,simple,6289,Haemonchus contortus,SAMEA104359162,,,,,,,no,,,,,WELLCOME SANGER INSTITUTE,ERA1717817,,public,BEF723661CF2BB8F60DE432E53BCC8FB,E95B91262F2C059EA62E1E78077BCA9A
ERR3061892,2019-01-24 15:43:40,2019-05-21 04:24:08,15483830,2322574500,15483830,150,743,assembly,https://sra-download.ncbi.nlm.nih.gov/traces/era22/ERR/ERR3061/ERR3061892,ERX3134693,DN505092G:G3,WGS,RANDOM,GENOMIC,PAIRED,263,200,ILLUMINA,Illumina HiSeq 2500,ERP104883,PRJEB23148,,508657,ERS1984141,SAMEA104359163,simple,6289,Haemonchus contortus,SAMEA104359163,,,,,,,no,,,,,WELLCOME SANGER INSTITUTE,ERA1717817,,public,6842D219C475DB2253F086785EDBD7ED,ABD3EE8ECF9064AFC50D99B8E41601ED
ERR3061893,2019-01-24 15:43:40,2019-05-21 04:19:57,9027885,1354182750,9027885,150,481,assembly,https://sra-download.ncbi.nlm.nih.gov/traces/era18/ERR/ERR3061/ERR3061893,ERX3134694,DN505092G:H3,WGS,RANDOM,GENOMIC,PAIRED,266,202,ILLUMINA,Illumina HiSeq 2500,ERP104883,PRJEB23148,,508657,ERS1984142,SAMEA104359164,simple,6289,Haemonchus contortus,SAMEA104359164,,,,,,,no,,,,,WELLCOME SANGER INSTITUTE,ERA1717817,,public,5751D36BAC8DE53F11761408BA4EE592,220E39FC54BD606647CDC49993A36341
ERR3063411,2019-01-24 15:47:20,2019-01-26 22:18:00,7616121,1370901780,7616121,180,1043,,https://sra-download.ncbi.nlm.nih.gov/traces/era23/ERR/ERR3063/ERR3063411,ERX3136195,HK104.CB.Lib1,WGS,RANDOM,GENOMIC,PAIRED,450,0,ILLUMINA,Illumina HiSeq 2000,ERP113305,PRJEB30820,,516187,ERS3033689,SAMEA5226243,simple,6238,Caenorhabditis briggsae,SAMEA5226243,,,,,Hermaphrodites,,no,,,,,ENS LYON,ERA1718563,,public,14AD30A89425683E80F4CD16855C0F12,B1E1A27CB0FB997B0AFA82D968C90B7C
ERR3063412,2019-01-24 15:47:20,2019-01-26 22:18:45,6764468,1352893600,6764468,200,1013,,https://sra-download.ncbi.nlm.nih.gov/traces/era23/ERR/ERR3063/ERR3063412,ERX3136196,HK104.CB.Lib1,WGS,RANDOM,GENOMIC,PAIRED,450,0,ILLUMINA,Illumina HiSeq 2000,ERP113305,PRJEB30820,,516187,ERS3033690,SAMEA5226244,simple,6238,Caenorhabditis briggsae,SAMEA5226244,,,,,Hermaphrodites,,no,,,,,ENS LYON,ERA1718563,,public,6E7150B12FCCEFD00EDC2B98D8F23F5C,1742B987FAB942C535EF80DC0739A469
ERR3063413,2019-01-24 15:47:20,2019-01-26 22:19:04,8998633,1619753940,8998633,180,1227,,https://sra-download.ncbi.nlm.nih.gov/traces/era23/ERR/ERR3063/ERR3063413,ERX3136197,MAL296.250G.Lib1,WGS,RANDOM,GENOMIC,PAIRED,450,0,ILLUMINA,Illumina HiSeq 2000,ERP113305,PRJEB30820,,516187,ERS3033691,SAMEA5226245,simple,6238,Caenorhabditis briggsae,SAMEA5226245,,,,,Hermaphrodites,,no,,,,,ENS LYON,ERA1718563,,public,EA6C1F19E71DEC8293326852496067F8,B9102D355E7F03D4E2E0A959212895AE
ERR3063414,2019-01-24 15:47:20,2019-01-26 22:19:00,7265400,1453080000,7265400,200,1091,,https://sra-download.ncbi.nlm.nih.gov/traces/era23/ERR/ERR3063/ERR3063414,ERX3136198,MAL296.250G.Lib1,WGS,RANDOM,GENOMIC,PAIRED,450,0,ILLUMINA,Illumina HiSeq 2000,ERP113305,PRJEB30820,,516187,ERS3033692,SAMEA5226246,simple,6238,Caenorhabditis briggsae,SAMEA5226246,,,,,Hermaphrodites,,no,,,,,ENS LYON,ERA1718563,,public,BFDCF93AC28CF3FCFF86DADD66E99938,0F3EAF35FBAFCE3BD43DDF36474E3759
ERR3063415,2019-01-24 15:47:20,2019-01-26 22:20:06,13481548,2696309600,13481548,200,2010,,https://sra-download.ncbi.nlm.nih.gov/traces/era23/ERR/ERR3063/ERR3063415,ERX3136199,MAL211.250G.Lib1,WGS,RANDOM,GENOMIC,PAIRED,450,0,ILLUMINA,Illumina HiSeq 2000,ERP113305,PRJEB30820,,516187,ERS3033693,SAMEA5226247,simple,6238,Caenorhabditis briggsae,SAMEA5226247,,,,,Hermaphrodites,,no,,,,,ENS LYON,ERA1718563,,public,8675BDA60484342594E50F6E1AC2D287,AF929327347097F3EF9E4C6E3FEB110E
ERR3060748,2019-01-24 15:30:39,2019-05-21 03:43:28,58059103,17533849106,58059103,302,7056,assembly,https://sra-download.ncbi.nlm.nih.gov/traces/era22/ERR/ERR3060/ERR3060748,ERX3133549,DN490185G:H8,WGS,RANDOM,GENOMIC,PAIRED,355,87,ILLUMINA,HiSeq X Ten,ERP002072,PRJEB1236,,205702,ERS1823213,SAMEA104164195,simple,318479,Dracunculus medinensis,SAMEA104164195,,,,,,,no,,,,,WELLCOME SANGER INSTITUTE,ERA1717804,,public,EED92E3D5B56CEF9C632711CB375BAD1,2C7B7738589DD5DA04056C86405E4C77
ERR3060751,2019-01-24 15:30:39,2019-05-21 03:49:19,72301452,21835038504,72301452,302,7888,assembly,https://sra-download.ncbi.nlm.nih.gov/traces/era22/ERR/ERR3060/ERR3060751,ERX3133552,DN490185G:H8,WGS,RANDOM,GENOMIC,PAIRED,365,93,ILLUMINA,HiSeq X Ten,ERP002072,PRJEB1236,,205702,ERS1823213,SAMEA104164195,simple,318479,Dracunculus medinensis,SAMEA104164195,,,,,,,no,,,,,WELLCOME SANGER INSTITUTE,ERA1717804,,public,BB11A9DFC9D7108DBE61A42D2670D9DE,E20C139AB8EECA57B43C1448ADBB3978
ERR3060753,2019-01-24 15:30:39,2019-05-21 04:08:54,13695178,4135943756,13695178,302,1850,assembly,https://sra-download.ncbi.nlm.nih.gov/traces/era22/ERR/ERR3060/ERR3060753,ERX3133554,DN495165W:E1,WGS,RANDOM,GENOMIC,PAIRED,353,82,ILLUMINA,HiSeq X Ten,ERP002072,PRJEB1236,,205702,ERS1823232,SAMEA104164214,simple,318479,Dracunculus medinensis,SAMEA104164214,,,,,,,no,,,,,WELLCOME SANGER INSTITUTE,ERA1717804,,public,DA1BBE3DCD410ABB2AEF67C191EF115E,1B1EEF82F49AC3B064E7B9103B5FA509
ERR3060755,2019-01-24 15:30:39,2019-05-21 04:09:46,14751249,4454877198,14751249,302,1942,assembly,https://sra-download.ncbi.nlm.nih.gov/traces/era22/ERR/ERR3060/ERR3060755,ERX3133556,DN495165W:E1,WGS,RANDOM,GENOMIC,PAIRED,345,86,ILLUMINA,HiSeq X Ten,ERP002072,PRJEB1236,,205702,ERS1823232,SAMEA104164214,simple,318479,Dracunculus medinensis,SAMEA104164214,,,,,,,no,,,,,WELLCOME SANGER INSTITUTE,ERA1717804,,public,83B4D3AA907DA4EC556DDA7D862E7B7E,F4260B1CCF06A0E934B5A1763E519BCC
ERR3060721,2019-01-24 15:30:38,2019-05-21 04:20:53,27224485,8221794470,27224485,302,1802,assembly,https://sra-download.ncbi.nlm.nih.gov/traces/era22/ERR/ERR3060/ERR3060721,ERX3133522,DN490185G:F1,WGS,RANDOM,GENOMIC,PAIRED,299,90,ILLUMINA,HiSeq X Ten,ERP002072,PRJEB1236,,205702,ERS1823234,SAMEA104164216,simple,318479,Dracunculus medinensis,SAMEA104164216,,,,,,,no,,,,,WELLCOME SANGER INSTITUTE,ERA1717804,,public,3E976038B87C3BA463B4B73BB0C34031,203E68AC3DFE9F7FB04873E4F9E3D4D1
ERR3060703,2019-01-24 15:30:38,2019-05-21 04:17:38,27207676,8216718152,27207676,302,1742,assembly,https://sra-download.ncbi.nlm.nih.gov/traces/era18/ERR/ERR3060/ERR3060703,ERX3133504,DN490185G:F1,WGS,RANDOM,GENOMIC,PAIRED,299,88,ILLUMINA,HiSeq X Ten,ERP002072,PRJEB1236,,205702,ERS1823234,SAMEA104164216,simple,318479,Dracunculus medinensis,SAMEA104164216,,,,,,,no,,,,,WELLCOME SANGER INSTITUTE,ERA1717804,,public,157840D53A846F9AB6F1714DB688A146,F8D195E1776161CCEE7FA85F9DED8C0E
ERR3060708,2019-01-24 15:30:38,2019-05-21 04:13:27,18799459,5677436618,18799459,302,1272,assembly,https://sra-download.ncbi.nlm.nih.gov/traces/era18/ERR/ERR3060/ERR3060708,ERX3133509,DN490185G:A7,WGS,RANDOM,GENOMIC,PAIRED,337,82,ILLUMINA,HiSeq X Ten,ERP002072,PRJEB1236,,205702,ERS1823240,SAMEA104164222,simple,318479,Dracunculus medinensis,SAMEA104164222,,,,,,,no,,,,,WELLCOME SANGER INSTITUTE,ERA1717804,,public,186F81CBAF135F6DF255F84D591CEDC3,C405F7864164AE7278B93A73E44A32A2
ERR3060726,2019-01-24 15:30:38,2019-05-21 04:15:30,18718702,5653048004,18718702,302,1306,assembly,https://sra-download.ncbi.nlm.nih.gov/traces/era18/ERR/ERR3060/ERR3060726,ERX3133527,DN490185G:A7,WGS,RANDOM,GENOMIC,PAIRED,338,80,ILLUMINA,HiSeq X Ten,ERP002072,PRJEB1236,,205702,ERS1823240,SAMEA104164222,simple,318479,Dracunculus medinensis,SAMEA104164222,,,,,,,no,,,,,WELLCOME SANGER INSTITUTE,ERA1717804,,public,78168403237C07E166043C166D9A25C3,902B9331B1FE4F99C5C0A75894F5BE57
ERR3060729,2019-01-24 15:30:38,2019-05-21 04:14:41,21795121,6582126542,21795121,302,1496,assembly,https://sra-download.ncbi.nlm.nih.gov/traces/era18/ERR/ERR3060/ERR3060729,ERX3133530,DN490185G:B9,WGS,RANDOM,GENOMIC,PAIRED,384,106,ILLUMINA,HiSeq X Ten,ERP002072,PRJEB1236,,205702,ERS1823259,SAMEA104164241,simple,318479,Dracunculus medinensis,SAMEA104164241,,,,,,,no,,,,,WELLCOME SANGER INSTITUTE,ERA1717804,,public,CE7FBD8480AD03C8590960C13A34B20D,629A5D011CF48233835B4D7D07C65118
ERR3060711,2019-01-24 15:30:38,2019-05-21 04:17:29,21960730,6632140460,21960730,302,1463,assembly,https://sra-download.ncbi.nlm.nih.gov/traces/era22/ERR/ERR3060/ERR3060711,ERX3133512,DN490185G:B9,WGS,RANDOM,GENOMIC,PAIRED,386,106,ILLUMINA,HiSeq X Ten,ERP002072,PRJEB1236,,205702,ERS1823259,SAMEA104164241,simple,318479,Dracunculus medinensis,SAMEA104164241,,,,,,,no,,,,,WELLCOME SANGER INSTITUTE,ERA1717804,,public,8A6EF0D51AF68452A0FF4947FDA9FE64,445099A713FBC2D72462321816852245
ERR3060716,2019-01-24 15:30:38,2019-05-21 04:14:40,24381667,7363263434,24381667,302,1581,assembly,https://sra-download.ncbi.nlm.nih.gov/traces/era22/ERR/ERR3060/ERR3060716,ERX3133517,DN490185G:D11,WGS,RANDOM,GENOMIC,PAIRED,342,85,ILLUMINA,HiSeq X Ten,ERP002072,PRJEB1236,,205702,ERS1823261,SAMEA104164243,simple,318479,Dracunculus medinensis,SAMEA104164243,,,,,,,no,,,,,WELLCOME SANGER INSTITUTE,ERA1717804,,public,5AA9AC357DD6D987C29EFDA480A713E8,0609BEF9F30107D266A5DFF8FBDCE9D2
ERR3060734,2019-01-24 15:30:38,2019-05-21 04:18:12,24299874,7338561948,24299874,302,1627,assembly,https://sra-download.ncbi.nlm.nih.gov/traces/era22/ERR/ERR3060/ERR3060734,ERX3133535,DN490185G:D11,WGS,RANDOM,GENOMIC,PAIRED,344,85,ILLUMINA,HiSeq X Ten,ERP002072,PRJEB1236,,205702,ERS1823261,SAMEA104164243,simple,318479,Dracunculus medinensis,SAMEA104164243,,,,,,,no,,,,,WELLCOME SANGER INSTITUTE,ERA1717804,,public,F5D4797A1B5C5C786A8B56C952EC8DD4,1AC336E3F10C1DB9A4A69372487E18D6
ERR3060730,2019-01-24 15:30:38,2019-05-21 04:16:05,22776110,6878385220,22776110,302,1689,assembly,https://sra-download.ncbi.nlm.nih.gov/traces/era22/ERR/ERR3060/ERR3060730,ERX3133531,DN490185G:E9,WGS,RANDOM,GENOMIC,PAIRED,363,105,ILLUMINA,HiSeq X Ten,ERP002072,PRJEB1236,,205702,ERS1823263,SAMEA104164245,simple,318479,Dracunculus medinensis,SAMEA104164245,,,,,,,no,,,,,WELLCOME SANGER INSTITUTE,ERA1717804,,public,E049BD4848C080B2367AF7A752C7CC05,B298877FF6A164E9606C9190995B2467
ERR3060712,2019-01-24 15:30:38,2019-05-21 04:15:29,22916827,6920881754,22916827,302,1647,assembly,https://sra-download.ncbi.nlm.nih.gov/traces/era22/ERR/ERR3060/ERR3060712,ERX3133513,DN490185G:E9,WGS,RANDOM,GENOMIC,PAIRED,362,102,ILLUMINA,HiSeq X Ten,ERP002072,PRJEB1236,,205702,ERS1823263,SAMEA104164245,simple,318479,Dracunculus medinensis,SAMEA104164245,,,,,,,no,,,,,WELLCOME SANGER INSTITUTE,ERA1717804,,public,3AFE607406B253D24B46D726194EAD5D,F41A1407E1EE2A5DD5B8AC2471B08488
ERR3060690,2019-01-24 15:30:38,2019-05-21 04:10:47,13861888,4186290176,13861888,302,1822,assembly,https://sra-download.ncbi.nlm.nih.gov/traces/era22/ERR/ERR3060/ERR3060690,ERX3133491,DN495165W:G1,WGS,RANDOM,GENOMIC,PAIRED,408,110,ILLUMINA,HiSeq X Ten,ERP002072,PRJEB1236,,205702,ERS1823280,SAMEA104164262,simple,318479,Dracunculus medinensis,SAMEA104164262,,,,,,,no,,,,,WELLCOME SANGER INSTITUTE,ERA1717804,,public,F156264E32B94A92B7EF7519D941731D,10349AE8593EFAA7056D1AF20CEF10A0
ERR3060692,2019-01-24 15:30:38,2019-05-21 04:08:11,13019644,3931932488,13019644,302,1669,assembly,https://sra-download.ncbi.nlm.nih.gov/traces/era18/ERR/ERR3060/ERR3060692,ERX3133493,DN495165W:G1,WGS,RANDOM,GENOMIC,PAIRED,328,27,ILLUMINA,HiSeq X Ten,ERP002072,PRJEB1236,,205702,ERS1823280,SAMEA104164262,simple,318479,Dracunculus medinensis,SAMEA104164262,,,,,,,no,,,,,WELLCOME SANGER INSTITUTE,ERA1717804,,public,3BA2A80C37E553CE47592C2ADE30C666,AB569A7E4B9EA1E75F6A66BB5BED68C6
ERR3060715,2019-01-24 15:30:38,2019-05-21 04:14:57,17941294,5418270788,17941294,302,1212,assembly,https://sra-download.ncbi.nlm.nih.gov/traces/era22/ERR/ERR3060/ERR3060715,ERX3133516,DN490185G:F10,WGS,RANDOM,GENOMIC,PAIRED,411,103,ILLUMINA,HiSeq X Ten,ERP002072,PRJEB1236,,205702,ERS1823283,SAMEA104164265,simple,318479,Dracunculus medinensis,SAMEA104164265,,,,,,,no,,,,,WELLCOME SANGER INSTITUTE,ERA1717804,,public,373F87BCC2E14F41D0F738C5A277A4E3,71B7EAADAF2FE07585E66F9C850F1856
ERR3060733,2019-01-24 15:30:38,2019-05-21 04:10:19,17779628,5369447656,17779628,302,1239,assembly,https://sra-download.ncbi.nlm.nih.gov/traces/era22/ERR/ERR3060/ERR3060733,ERX3133534,DN490185G:F10,WGS,RANDOM,GENOMIC,PAIRED,410,104,ILLUMINA,HiSeq X Ten,ERP002072,PRJEB1236,,205702,ERS1823283,SAMEA104164265,simple,318479,Dracunculus medinensis,SAMEA104164265,,,,,,,no,,,,,WELLCOME SANGER INSTITUTE,ERA1717804,,public,331AA5217949E8E6402493D50C74D9C1,5CEED810D5C96B2B6461B87013368E0E
ERR3060727,2019-01-24 15:30:38,2019-05-21 04:12:41,22597743,6824518386,22597743,302,1462,assembly,https://sra-download.ncbi.nlm.nih.gov/traces/era18/ERR/ERR3060/ERR3060727,ERX3133528,DN495165W:C8,WGS,RANDOM,GENOMIC,PAIRED,386,93,ILLUMINA,HiSeq X Ten,ERP002072,PRJEB1236,,205702,ERS1823286,SAMEA104164268,simple,318479,Dracunculus medinensis,SAMEA104164268,,,,,,,no,,,,,WELLCOME SANGER INSTITUTE,ERA1717804,,public,B404F4B5F5FC3A17FF855E7C1C285B49,4A295A6D36FEF3EF52E0B98A370D035D
ERR3060709,2019-01-24 15:30:38,2019-05-21 04:14:39,22764582,6874903764,22764582,302,1426,assembly,https://sra-download.ncbi.nlm.nih.gov/traces/era22/ERR/ERR3060/ERR3060709,ERX3133510,DN495165W:C8,WGS,RANDOM,GENOMIC,PAIRED,387,94,ILLUMINA,HiSeq X Ten,ERP002072,PRJEB1236,,205702,ERS1823286,SAMEA104164268,simple,318479,Dracunculus medinensis,SAMEA104164268,,,,,,,no,,,,,WELLCOME SANGER INSTITUTE,ERA1717804,,public,CE788305BC8142DFBE38626954FC5E70,DA66E00A8F6E80F51C1B017978E692B4
ERR3060707,2019-01-24 15:30:38,2019-05-21 04:08:15,12949111,3910631522,12949111,302,900,assembly,https://sra-download.ncbi.nlm.nih.gov/traces/era18/ERR/ERR3060/ERR3060707,ERX3133508,DN495165W:G6,WGS,RANDOM,GENOMIC,PAIRED,338,103,ILLUMINA,HiSeq X Ten,ERP002072,PRJEB1236,,205702,ERS1823290,SAMEA104164272,simple,318479,Dracunculus medinensis,SAMEA104164272,,,,,,,no,,,,,WELLCOME SANGER INSTITUTE,ERA1717804,,public,8D995B51D02CDD461E392E8C85342CE9,8FC38AE930680B7FE3A48C3E4123EE80
ERR3060725,2019-01-24 15:30:38,2019-05-21 04:08:56,12912929,3899704558,12912929,302,925,assembly,https://sra-download.ncbi.nlm.nih.gov/traces/era18/ERR/ERR3060/ERR3060725,ERX3133526,DN495165W:G6,WGS,RANDOM,GENOMIC,PAIRED,338,105,ILLUMINA,HiSeq X Ten,ERP002072,PRJEB1236,,205702,ERS1823290,SAMEA104164272,simple,318479,Dracunculus medinensis,SAMEA104164272,,,,,,,no,,,,,WELLCOME SANGER INSTITUTE,ERA1717804,,public,38B65F58F077690D8D101A89497CE2A4,B04D3859729A473A27D37AB2520BE074
ERR3060694,2019-01-24 15:30:38,2019-05-21 04:08:32,17499429,5284827558,17499429,302,2161,assembly,https://sra-download.ncbi.nlm.nih.gov/traces/era22/ERR/ERR3060/ERR3060694,ERX3133495,DN495165W:B2,WGS,RANDOM,GENOMIC,PAIRED,409,80,ILLUMINA,HiSeq X Ten,ERP002072,PRJEB1236,,205702,ERS1823296,SAMEA104164278,simple,318479,Dracunculus medinensis,SAMEA104164278,,,,,,,no,,,,,WELLCOME SANGER INSTITUTE,ERA1717804,,public,35CEEC6F802F9EB8516CEA5E88200E46,07AFD4138CD90937505CD8086D4A8472
ERR3060696,2019-01-24 15:30:38,2019-05-21 04:13:12,17344111,5237921522,17344111,302,2153,assembly,https://sra-download.ncbi.nlm.nih.gov/traces/era22/ERR/ERR3060/ERR3060696,ERX3133497,DN495165W:B2,WGS,RANDOM,GENOMIC,PAIRED,342,88,ILLUMINA,HiSeq X Ten,ERP002072,PRJEB1236,,205702,ERS1823296,SAMEA104164278,simple,318479,Dracunculus medinensis,SAMEA104164278,,,,,,,no,,,,,WELLCOME SANGER INSTITUTE,ERA1717804,,public,18016ABBB56D3ADF4020ED964C03DFC4,2DF9B38DCB9DD0649B61F6E51747E891
ERR3060747,2019-01-24 15:30:39,2019-05-21 04:08:13,10594431,3199518162,10594431,302,1440,assembly,https://sra-download.ncbi.nlm.nih.gov/traces/era22/ERR/ERR3060/ERR3060747,ERX3133548,DN495165W:E7,WGS,RANDOM,GENOMIC,PAIRED,333,76,ILLUMINA,HiSeq X Ten,ERP002072,PRJEB1236,,205702,ERS1823298,SAMEA104164280,simple,318479,Dracunculus medinensis,SAMEA104164280,,,,,,,no,,,,,WELLCOME SANGER INSTITUTE,ERA1717804,,public,07106D351C8750326D1C2B08F84F4F90,F4A978AE1C605FF7D87383F277A9D7CC
ERR3060750,2019-01-24 15:30:39,2019-05-21 04:09:13,12900461,3895939222,12900461,302,1582,assembly,https://sra-download.ncbi.nlm.nih.gov/traces/era22/ERR/ERR3060/ERR3060750,ERX3133551,DN495165W:E7,WGS,RANDOM,GENOMIC,PAIRED,358,72,ILLUMINA,HiSeq X Ten,ERP002072,PRJEB1236,,205702,ERS1823298,SAMEA104164280,simple,318479,Dracunculus medinensis,SAMEA104164280,,,,,,,no,,,,,WELLCOME SANGER INSTITUTE,ERA1717804,,public,A13B739F33F3DB79C678DF0E3DCCB3BC,21F85F5404140658925ED8DC93ED8493
ERR3060722,2019-01-24 15:30:38,2019-05-21 04:15:13,22722508,6862197416,22722508,302,1470,assembly,https://sra-download.ncbi.nlm.nih.gov/traces/era18/ERR/ERR3060/ERR3060722,ERX3133523,DN495165W:G2,WGS,RANDOM,GENOMIC,PAIRED,326,78,ILLUMINA,HiSeq X Ten,ERP002072,PRJEB1236,,205702,ERS1823301,SAMEA104164283,simple,318479,Dracunculus medinensis,SAMEA104164283,,,,,,,no,,,,,WELLCOME SANGER INSTITUTE,ERA1717804,,public,AF25431066AF97A24F70256976EE9470,0A6DD782382EDE3E40C7543CA1CA6FD0
ERR3060704,2019-01-24 15:30:38,2019-05-21 04:12:37,22780597,6879740294,22780597,302,1425,assembly,https://sra-download.ncbi.nlm.nih.gov/traces/era22/ERR/ERR3060/ERR3060704,ERX3133505,DN495165W:G2,WGS,RANDOM,GENOMIC,PAIRED,328,73,ILLUMINA,HiSeq X Ten,ERP002072,PRJEB1236,,205702,ERS1823301,SAMEA104164283,simple,318479,Dracunculus medinensis,SAMEA104164283,,,,,,,no,,,,,WELLCOME SANGER INSTITUTE,ERA1717804,,public,F2FEA800D29F6F87C4E26A36E9C83E53,49C932914CC786A11CEBD98D51D86F56
ERR3060693,2019-01-24 15:30:38,2019-05-21 04:54:32,261205958,78884199316,261205958,302,29269,assembly,https://sra-download.ncbi.nlm.nih.gov/traces/era22/ERR/ERR3060/ERR3060693,ERX3133494,DN495165W:H5,WGS,RANDOM,GENOMIC,PAIRED,371,96,ILLUMINA,HiSeq X Ten,ERP002072,PRJEB1236,,205702,ERS1823302,SAMEA104164284,simple,318479,Dracunculus medinensis,SAMEA104164284,,,,,,,no,,,,,WELLCOME SANGER INSTITUTE,ERA1717804,,public,33FEB3DC1829BC764BEF240162362C8E,766687BD85EA1C8BF196EB3F3F1DA4B7
ERR3060691,2019-01-24 15:30:38,2019-05-21 04:19:11,261046776,78836126352,261046776,302,29709,assembly,https://sra-download.ncbi.nlm.nih.gov/traces/era22/ERR/ERR3060/ERR3060691,ERX3133492,DN495165W:H5,WGS,RANDOM,GENOMIC,PAIRED,365,92,ILLUMINA,HiSeq X Ten,ERP002072,PRJEB1236,,205702,ERS1823302,SAMEA104164284,simple,318479,Dracunculus medinensis,SAMEA104164284,,,,,,,no,,,,,WELLCOME SANGER INSTITUTE,ERA1717804,,public,7097B038026A84CDA5740680EFB2E352,C34AF88F8DF98137578C6A3DBB7AB269
ERR3060745,2019-01-24 15:30:39,2019-05-21 04:29:15,147463848,44534082096,147463848,302,15376,assembly,https://sra-download.ncbi.nlm.nih.gov/traces/era22/ERR/ERR3060/ERR3060745,ERX3133546,DN490185G:C6,WGS,RANDOM,GENOMIC,PAIRED,345,105,ILLUMINA,HiSeq X Ten,ERP002072,PRJEB1236,,205702,ERS1823306,SAMEA104164288,simple,318479,Dracunculus medinensis,SAMEA104164288,,,,,,,no,,,,,WELLCOME SANGER INSTITUTE,ERA1717804,,public,D982E66CB20A96789D858C07023F4010,22B5081C67EE7BEDCECEBA81C041F9F7
ERR3060732,2019-01-24 15:30:38,2019-05-21 04:22:03,22172165,6695993830,22172165,302,1531,assembly,https://sra-download.ncbi.nlm.nih.gov/traces/era22/ERR/ERR3060/ERR3060732,ERX3133533,DN495165W:D10,WGS,RANDOM,GENOMIC,PAIRED,302,97,ILLUMINA,HiSeq X Ten,ERP002072,PRJEB1236,,205702,ERS1823308,SAMEA104164290,simple,318479,Dracunculus medinensis,SAMEA104164290,,,,,,,no,,,,,WELLCOME SANGER INSTITUTE,ERA1717804,,public,C6FC97D0E32ECE58F5464D958A146F24,38E09424B5F26F796CE6BFD60F0BEC65
ERR3060714,2019-01-24 15:30:38,2019-05-21 04:15:30,22174557,6696716214,22174557,302,1483,assembly,https://sra-download.ncbi.nlm.nih.gov/traces/era22/ERR/ERR3060/ERR3060714,ERX3133515,DN495165W:D10,WGS,RANDOM,GENOMIC,PAIRED,302,97,ILLUMINA,HiSeq X Ten,ERP002072,PRJEB1236,,205702,ERS1823308,SAMEA104164290,simple,318479,Dracunculus medinensis,SAMEA104164290,,,,,,,no,,,,,WELLCOME SANGER INSTITUTE,ERA1717804,,public,9D6C2B72F1B6F596EF32617441A764BE,17917C85F6D72F77F5C9D96DBCBE57FC
ERR3060736,2019-01-24 15:30:38,2019-05-21 04:09:08,13816687,4172639474,13816687,302,961,assembly,https://sra-download.ncbi.nlm.nih.gov/traces/era18/ERR/ERR3060/ERR3060736,ERX3133537,DN495165W:H11,WGS,RANDOM,GENOMIC,PAIRED,336,97,ILLUMINA,HiSeq X Ten,ERP002072,PRJEB1236,,205702,ERS1823310,SAMEA104164292,simple,318479,Dracunculus medinensis,SAMEA104164292,,,,,,,no,,,,,WELLCOME SANGER INSTITUTE,ERA1717804,,public,A13802A4B1B6E5C5269B5527A7D1581C,8044C4D08ECF0D9A8DE4C41F3B8A8DFF
ERR3060718,2019-01-24 15:30:38,2019-05-21 04:11:07,13838059,4179093818,13838059,302,931,assembly,https://sra-download.ncbi.nlm.nih.gov/traces/era18/ERR/ERR3060/ERR3060718,ERX3133519,DN495165W:H11,WGS,RANDOM,GENOMIC,PAIRED,337,99,ILLUMINA,HiSeq X Ten,ERP002072,PRJEB1236,,205702,ERS1823310,SAMEA104164292,simple,318479,Dracunculus medinensis,SAMEA104164292,,,,,,,no,,,,,WELLCOME SANGER INSTITUTE,ERA1717804,,public,094441905492D33A49247BF1765A4CE5,22217A4A8D8B116136D5FBE8F90C9341
ERR3060700,2019-01-24 15:30:38,2019-05-21 04:11:15,20406031,6162621362,20406031,302,2602,assembly,https://sra-download.ncbi.nlm.nih.gov/traces/era22/ERR/ERR3060/ERR3060700,ERX3133501,DN490185G:C2,WGS,RANDOM,GENOMIC,PAIRED,344,71,ILLUMINA,HiSeq X Ten,ERP002072,PRJEB1236,,205702,ERS1823311,SAMEA104164293,simple,318479,Dracunculus medinensis,SAMEA104164293,,,,,,,no,,,,,WELLCOME SANGER INSTITUTE,ERA1717804,,public,CC26579D72D741CF380640EB67084E91,5167D03CBD752CA7FE10A10DC54D6413
ERR3060698,2019-01-24 15:30:38,2019-05-21 04:11:43,20389138,6157519676,20389138,302,2590,assembly,https://sra-download.ncbi.nlm.nih.gov/traces/era22/ERR/ERR3060/ERR3060698,ERX3133499,DN490185G:C2,WGS,RANDOM,GENOMIC,PAIRED,297,73,ILLUMINA,HiSeq X Ten,ERP002072,PRJEB1236,,205702,ERS1823311,SAMEA104164293,simple,318479,Dracunculus medinensis,SAMEA104164293,,,,,,,no,,,,,WELLCOME SANGER INSTITUTE,ERA1717804,,public,75ADE3ACB71719D96F9EC86675251F13,12426E0108D69273D3344F9A2CC60180
ERR3060705,2019-01-24 15:30:38,2019-05-21 04:17:43,28829510,8706512020,28829510,302,1907,assembly,https://sra-download.ncbi.nlm.nih.gov/traces/era22/ERR/ERR3060/ERR3060705,ERX3133506,DN490185G:F3,WGS,RANDOM,GENOMIC,PAIRED,357,82,ILLUMINA,HiSeq X Ten,ERP002072,PRJEB1236,,205702,ERS1823316,SAMEA104164298,simple,318479,Dracunculus medinensis,SAMEA104164298,,,,,,,no,,,,,WELLCOME SANGER INSTITUTE,ERA1717804,,public,0E9622FDCBA535F502D584FCE586DF75,69D176BF127E5F68094E04FD705EE0BA
ERR3060723,2019-01-24 15:30:38,2019-05-21 04:17:58,28675722,8660068044,28675722,302,1955,assembly,https://sra-download.ncbi.nlm.nih.gov/traces/era22/ERR/ERR3060/ERR3060723,ERX3133524,DN490185G:F3,WGS,RANDOM,GENOMIC,PAIRED,355,83,ILLUMINA,HiSeq X Ten,ERP002072,PRJEB1236,,205702,ERS1823316,SAMEA104164298,simple,318479,Dracunculus medinensis,SAMEA104164298,,,,,,,no,,,,,WELLCOME SANGER INSTITUTE,ERA1717804,,public,15BF73F8B43DD8848917D25F93F67AA6,FFFB631791CA2FB6DD3FB5950A23B8E1
ERR3060744,2019-01-24 15:30:39,2019-05-21 03:53:07,168611590,50920700180,168611590,302,17718,assembly,https://sra-download.ncbi.nlm.nih.gov/traces/era22/ERR/ERR3060/ERR3060744,ERX3133545,DN495165W:C3,WGS,RANDOM,GENOMIC,PAIRED,399,102,ILLUMINA,HiSeq X Ten,ERP002072,PRJEB1236,,205702,ERS1823317,SAMEA104164299,simple,318479,Dracunculus medinensis,SAMEA104164299,,,,,,,no,,,,,WELLCOME SANGER INSTITUTE,ERA1717804,,public,DFA4FD6C5A0982A1D8B97E2EC9F4D5CB,301151BA0EAECC3FFA9569F880FDE54C
ERR3060731,2019-01-24 15:30:38,2019-05-21 04:17:27,22181795,6698902090,22181795,302,1626,assembly,https://sra-download.ncbi.nlm.nih.gov/traces/era22/ERR/ERR3060/ERR3060731,ERX3133532,DN490185G:F9,WGS,RANDOM,GENOMIC,PAIRED,415,112,ILLUMINA,HiSeq X Ten,ERP002072,PRJEB1236,,205702,ERS1823322,SAMEA104164304,simple,318479,Dracunculus medinensis,SAMEA104164304,,,,,,,no,,,,,WELLCOME SANGER INSTITUTE,ERA1717804,,public,73A9A10C911A536FF2DCB062D329A3E6,6604A8606E9035F7A4ACDAE54A04EC47
ERR3060713,2019-01-24 15:30:38,2019-05-21 04:16:05,22395988,6763588376,22395988,302,1594,assembly,https://sra-download.ncbi.nlm.nih.gov/traces/era22/ERR/ERR3060/ERR3060713,ERX3133514,DN490185G:F9,WGS,RANDOM,GENOMIC,PAIRED,412,110,ILLUMINA,HiSeq X Ten,ERP002072,PRJEB1236,,205702,ERS1823322,SAMEA104164304,simple,318479,Dracunculus medinensis,SAMEA104164304,,,,,,,no,,,,,WELLCOME SANGER INSTITUTE,ERA1717804,,public,2FCC607972493B3C6ADE6F7EC3FD78B5,236D20888AE2574A4EBEF284A0A2CDE2
ERR3060737,2019-01-24 15:30:38,2019-05-21 04:12:33,19771338,5970944076,19771338,302,1442,assembly,https://sra-download.ncbi.nlm.nih.gov/traces/era18/ERR/ERR3060/ERR3060737,ERX3133538,DN495165W:B12,WGS,RANDOM,GENOMIC,PAIRED,355,95,ILLUMINA,HiSeq X Ten,ERP002072,PRJEB1236,,205702,ERS1823325,SAMEA104164307,simple,318479,Dracunculus medinensis,SAMEA104164307,,,,,,,no,,,,,WELLCOME SANGER INSTITUTE,ERA1717804,,public,B8D50F6AAEB42E67527D959E66405775,63F97970B22644CB30A52145512F59C0
ERR3060719,2019-01-24 15:30:38,2019-05-21 04:11:16,19855199,5996270098,19855199,302,1408,assembly,https://sra-download.ncbi.nlm.nih.gov/traces/era22/ERR/ERR3060/ERR3060719,ERX3133520,DN495165W:B12,WGS,RANDOM,GENOMIC,PAIRED,362,99,ILLUMINA,HiSeq X Ten,ERP002072,PRJEB1236,,205702,ERS1823325,SAMEA104164307,simple,318479,Dracunculus medinensis,SAMEA104164307,,,,,,,no,,,,,WELLCOME SANGER INSTITUTE,ERA1717804,,public,E95B3675D2A21012DD31AA58693B9EC8,9474ECC1B2F856149A9C11A1D578A465
ERR3060749,2019-01-24 15:30:39,2019-05-21 04:02:27,94355938,28495493276,94355938,302,12004,assembly,https://sra-download.ncbi.nlm.nih.gov/traces/era22/ERR/ERR3060/ERR3060749,ERX3133550,DN495165W:C12,WGS,RANDOM,GENOMIC,PAIRED,396,100,ILLUMINA,HiSeq X Ten,ERP002072,PRJEB1236,,205702,ERS1823326,SAMEA104164308,simple,318479,Dracunculus medinensis,SAMEA104164308,,,,,,,no,,,,,WELLCOME SANGER INSTITUTE,ERA1717804,,public,8FAA6832DB579D8D3DF6127FC0D75105,F4808F56903BED9ED5E889307FD531B7
ERR3060752,2019-01-24 15:30:39,2019-05-21 04:21:54,122072163,36865793226,122072163,302,14186,assembly,https://sra-download.ncbi.nlm.nih.gov/traces/era22/ERR/ERR3060/ERR3060752,ERX3133553,DN495165W:C12,WGS,RANDOM,GENOMIC,PAIRED,400,108,ILLUMINA,HiSeq X Ten,ERP002072,PRJEB1236,,205702,ERS1823326,SAMEA104164308,simple,318479,Dracunculus medinensis,SAMEA104164308,,,,,,,no,,,,,WELLCOME SANGER INSTITUTE,ERA1717804,,public,3056A79EB905C5AF307DB9A991878561,6F5BE9098674AEC7C478DF2A6ED6C952
ERR3060746,2019-01-24 15:30:39,2019-05-21 02:53:58,44874379,13552062458,44874379,302,4877,assembly,https://sra-download.ncbi.nlm.nih.gov/traces/era22/ERR/ERR3060/ERR3060746,ERX3133547,DN495165W:C9,WGS,RANDOM,GENOMIC,PAIRED,342,86,ILLUMINA,HiSeq X Ten,ERP002072,PRJEB1236,,205702,ERS1823331,SAMEA104164313,simple,318479,Dracunculus medinensis,SAMEA104164313,,,,,,,no,,,,,WELLCOME SANGER INSTITUTE,ERA1717804,,public,8EDBCDE9256D080708AEE237C3FCDCA4,B0B00AF4E7AC8C08B26FE1EBAD0423B1
ERR3060754,2019-01-24 15:30:39,2019-05-21 04:01:07,96588558,29169744516,96588558,302,11614,assembly,https://sra-download.ncbi.nlm.nih.gov/traces/era22/ERR/ERR3060/ERR3060754,ERX3133555,DN490185G:F6,WGS,RANDOM,GENOMIC,PAIRED,383,97,ILLUMINA,HiSeq X Ten,ERP002072,PRJEB1236,,205702,ERS1823335,SAMEA104164317,simple,318479,Dracunculus medinensis,SAMEA104164317,,,,,,,no,,,,,WELLCOME SANGER INSTITUTE,ERA1717804,,public,43C9D246DE7A22C24446DDB151C638E5,32F2C40304CB5068CC52DD433BC443EB
ERR3060756,2019-01-24 15:30:39,2019-05-21 04:06:35,106150118,32057335636,106150118,302,12428,assembly,https://sra-download.ncbi.nlm.nih.gov/traces/era22/ERR/ERR3060/ERR3060756,ERX3133557,DN490185G:F6,WGS,RANDOM,GENOMIC,PAIRED,393,110,ILLUMINA,HiSeq X Ten,ERP002072,PRJEB1236,,205702,ERS1823335,SAMEA104164317,simple,318479,Dracunculus medinensis,SAMEA104164317,,,,,,,no,,,,,WELLCOME SANGER INSTITUTE,ERA1717804,,public,5844A6EA3F0A7CA5DC6A644E1E7BC84A,B0CB5B5CF33E351E31C952A3AC551587
ERR3060720,2019-01-24 15:30:38,2019-05-21 04:18:21,25446183,7684747266,25446183,302,1722,assembly,https://sra-download.ncbi.nlm.nih.gov/traces/era22/ERR/ERR3060/ERR3060720,ERX3133521,DN490185G:C1,WGS,RANDOM,GENOMIC,PAIRED,388,105,ILLUMINA,HiSeq X Ten,ERP002072,PRJEB1236,,205702,ERS1823338,SAMEA104164320,simple,318479,Dracunculus medinensis,SAMEA104164320,,,,,,,no,,,,,WELLCOME SANGER INSTITUTE,ERA1717804,,public,B980D1A5CA6C269A0912B8BCEEFECE5E,85FADD27D8A700E622C3930B706F96CA
ERR3060702,2019-01-24 15:30:38,2019-05-21 04:16:40,25630811,7740504922,25630811,302,1678,assembly,https://sra-download.ncbi.nlm.nih.gov/traces/era22/ERR/ERR3060/ERR3060702,ERX3133503,DN490185G:C1,WGS,RANDOM,GENOMIC,PAIRED,386,107,ILLUMINA,HiSeq X Ten,ERP002072,PRJEB1236,,205702,ERS1823338,SAMEA104164320,simple,318479,Dracunculus medinensis,SAMEA104164320,,,,,,,no,,,,,WELLCOME SANGER INSTITUTE,ERA1717804,,public,143B8F9CB08D233C20ADB3282E2F763C,DA72FB70AA4CC2C99EA5516E7463411F
ERR3060710,2019-01-24 15:30:38,2019-05-21 04:09:22,14800751,4469826802,14800751,302,1058,assembly,https://sra-download.ncbi.nlm.nih.gov/traces/era22/ERR/ERR3060/ERR3060710,ERX3133511,DN490185G:G8,WGS,RANDOM,GENOMIC,PAIRED,411,107,ILLUMINA,HiSeq X Ten,ERP002072,PRJEB1236,,205702,ERS1823340,SAMEA104164322,simple,318479,Dracunculus medinensis,SAMEA104164322,,,,,,,no,,,,,WELLCOME SANGER INSTITUTE,ERA1717804,,public,A57432170993C5CD4FDCCE3636DD90C5,8CCD4D08FC7CF352539F61D953C0B5F3
ERR3060728,2019-01-24 15:30:38,2019-05-21 04:12:21,14704744,4440832688,14704744,302,1084,assembly,https://sra-download.ncbi.nlm.nih.gov/traces/era22/ERR/ERR3060/ERR3060728,ERX3133529,DN490185G:G8,WGS,RANDOM,GENOMIC,PAIRED,410,105,ILLUMINA,HiSeq X Ten,ERP002072,PRJEB1236,,205702,ERS1823340,SAMEA104164322,simple,318479,Dracunculus medinensis,SAMEA104164322,,,,,,,no,,,,,WELLCOME SANGER INSTITUTE,ERA1717804,,public,C64739277C705056CAD22D7C0924171C,5629A80C717ABA10F90D53E4BAFC4B7E
ERR3060697,2019-01-24 15:30:38,2019-05-21 04:12:37,21760258,6571597916,21760258,302,2711,assembly,https://sra-download.ncbi.nlm.nih.gov/traces/era22/ERR/ERR3060/ERR3060697,ERX3133498,DN495165W:F2,WGS,RANDOM,GENOMIC,PAIRED,363,84,ILLUMINA,HiSeq X Ten,ERP002072,PRJEB1236,,205702,ERS1823342,SAMEA104164324,simple,318479,Dracunculus medinensis,SAMEA104164324,,,,,,,no,,,,,WELLCOME SANGER INSTITUTE,ERA1717804,,public,5DE82EA3CCAA62DC784C9D9249D62DF5,505B4771B8DEB55ED8B6AD82A97E15FC
ERR3060695,2019-01-24 15:30:38,2019-05-21 04:15:29,21874756,6606176312,21874756,302,2710,assembly,https://sra-download.ncbi.nlm.nih.gov/traces/era22/ERR/ERR3060/ERR3060695,ERX3133496,DN495165W:F2,WGS,RANDOM,GENOMIC,PAIRED,344,76,ILLUMINA,HiSeq X Ten,ERP002072,PRJEB1236,,205702,ERS1823342,SAMEA104164324,simple,318479,Dracunculus medinensis,SAMEA104164324,,,,,,,no,,,,,WELLCOME SANGER INSTITUTE,ERA1717804,,public,BB706163D3439979B5AD7A5C2BE0192E,9BD5B2CCAE7233DC896AB8E1965FFED8
ERR3060742,2019-01-24 15:30:39,2019-05-21 03:56:43,161570602,48794321804,161570602,302,18650,assembly,https://sra-download.ncbi.nlm.nih.gov/traces/era22/ERR/ERR3060/ERR3060742,ERX3133543,DN495165W:B8,WGS,RANDOM,GENOMIC,PAIRED,343,89,ILLUMINA,HiSeq X Ten,ERP002072,PRJEB1236,,205702,ERS1823345,SAMEA104164327,simple,318479,Dracunculus medinensis,SAMEA104164327,,,,,,,no,,,,,WELLCOME SANGER INSTITUTE,ERA1717804,,public,2380CA6F6DAC87399458F1F6EEC57D85,348B37D54A25840D09F29A8AF1FE867D
ERR3060739,2019-01-24 15:30:39,2019-05-21 03:37:35,150604403,45482529706,150604403,302,17947,assembly,https://sra-download.ncbi.nlm.nih.gov/traces/era22/ERR/ERR3060/ERR3060739,ERX3133540,DN495165W:B8,WGS,RANDOM,GENOMIC,PAIRED,344,85,ILLUMINA,HiSeq X Ten,ERP002072,PRJEB1236,,205702,ERS1823345,SAMEA104164327,simple,318479,Dracunculus medinensis,SAMEA104164327,,,,,,,no,,,,,WELLCOME SANGER INSTITUTE,ERA1717804,,public,E3CD321E2ECEE75BAE8F96A1CBD9F3ED,81DCEF5C9ACA62F327C7AE898DE8B6A1
ERR3060724,2019-01-24 15:30:38,2019-05-21 04:12:44,19637683,5930580266,19637683,302,1322,assembly,https://sra-download.ncbi.nlm.nih.gov/traces/era18/ERR/ERR3060/ERR3060724,ERX3133525,DN495165W:H3,WGS,RANDOM,GENOMIC,PAIRED,385,102,ILLUMINA,HiSeq X Ten,ERP002072,PRJEB1236,,205702,ERS1823348,SAMEA104164330,simple,318479,Dracunculus medinensis,SAMEA104164330,,,,,,,no,,,,,WELLCOME SANGER INSTITUTE,ERA1717804,,public,18215916A4D2A7F91290A872C33157D4,88B010AA2788215A433D14150385F3A2
ERR3060706,2019-01-24 15:30:38,2019-05-21 04:16:54,19776652,5972548904,19776652,302,1289,assembly,https://sra-download.ncbi.nlm.nih.gov/traces/era22/ERR/ERR3060/ERR3060706,ERX3133507,DN495165W:H3,WGS,RANDOM,GENOMIC,PAIRED,385,102,ILLUMINA,HiSeq X Ten,ERP002072,PRJEB1236,,205702,ERS1823348,SAMEA104164330,simple,318479,Dracunculus medinensis,SAMEA104164330,,,,,,,no,,,,,WELLCOME SANGER INSTITUTE,ERA1717804,,public,4049A99309658C517E441F73BC09F7FC,24A2E440F38F06AA1EE7B2C7820D461C
ERR3060738,2019-01-24 15:30:39,2019-05-21 03:36:44,152190190,45961437380,152190190,302,18667,assembly,https://sra-download.ncbi.nlm.nih.gov/traces/era22/ERR/ERR3060/ERR3060738,ERX3133539,DN490185G:B4,WGS,RANDOM,GENOMIC,PAIRED,297,106,ILLUMINA,HiSeq X Ten,ERP002072,PRJEB1236,,205702,ERS1823367,SAMEA104164349,simple,318479,Dracunculus medinensis,SAMEA104164349,,,,,,,no,,,,,WELLCOME SANGER INSTITUTE,ERA1717804,,public,5227873266BBEDD32F1A382C73CFEAA5,12FD572A2696FEC929AD7BD45FE65990
ERR3060741,2019-01-24 15:30:39,2019-05-21 04:15:13,163120020,49262246040,163120020,302,19487,assembly,https://sra-download.ncbi.nlm.nih.gov/traces/era22/ERR/ERR3060/ERR3060741,ERX3133542,DN490185G:B4,WGS,RANDOM,GENOMIC,PAIRED,305,105,ILLUMINA,HiSeq X Ten,ERP002072,PRJEB1236,,205702,ERS1823367,SAMEA104164349,simple,318479,Dracunculus medinensis,SAMEA104164349,,,,,,,no,,,,,WELLCOME SANGER INSTITUTE,ERA1717804,,public,F9A26EDFFC47356F89C5FFF2B9EF127E,A28D6C792999C28A1A883069F0B70493
ERR3060701,2019-01-24 15:30:38,2019-05-21 04:12:00,155005551,46811676402,155005551,302,18426,assembly,https://sra-download.ncbi.nlm.nih.gov/traces/era22/ERR/ERR3060/ERR3060701,ERX3133502,DN490185G:D10,WGS,RANDOM,GENOMIC,PAIRED,394,108,ILLUMINA,HiSeq X Ten,ERP002072,PRJEB1236,,205702,ERS1823370,SAMEA104164352,simple,318479,Dracunculus medinensis,SAMEA104164352,,,,,,,no,,,,,WELLCOME SANGER INSTITUTE,ERA1717804,,public,FED6BCB10F364F168ADA1E43DE9FF7D5,FA17933C6412B9576DDDAB7AEE68B389
ERR3060699,2019-01-24 15:30:38,2019-05-21 03:56:29,157854957,47672197014,157854957,302,18701,assembly,https://sra-download.ncbi.nlm.nih.gov/traces/era22/ERR/ERR3060/ERR3060699,ERX3133500,DN490185G:D10,WGS,RANDOM,GENOMIC,PAIRED,398,113,ILLUMINA,HiSeq X Ten,ERP002072,PRJEB1236,,205702,ERS1823370,SAMEA104164352,simple,318479,Dracunculus medinensis,SAMEA104164352,,,,,,,no,,,,,WELLCOME SANGER INSTITUTE,ERA1717804,,public,74826C0EB5E12A585B3CF056DF66AFAB,88E6D88F33B2F0EA37B6F073EC01DE78
ERR3060717,2019-01-24 15:30:38,2019-05-21 04:13:01,22104501,6675559302,22104501,302,1468,assembly,https://sra-download.ncbi.nlm.nih.gov/traces/era18/ERR/ERR3060/ERR3060717,ERX3133518,DN490185G:F11,WGS,RANDOM,GENOMIC,PAIRED,364,94,ILLUMINA,HiSeq X Ten,ERP002072,PRJEB1236,,205702,ERS1823374,SAMEA104164356,simple,318479,Dracunculus medinensis,SAMEA104164356,,,,,,,no,,,,,WELLCOME SANGER INSTITUTE,ERA1717804,,public,1675582921D480197B2BFE74517E778E,A53B6B44AE3E8AFA1CB2DF2F07CD8AC2
ERR3060735,2019-01-24 15:30:38,2019-05-21 04:13:06,22008248,6646490896,22008248,302,1506,assembly,https://sra-download.ncbi.nlm.nih.gov/traces/era18/ERR/ERR3060/ERR3060735,ERX3133536,DN490185G:F11,WGS,RANDOM,GENOMIC,PAIRED,366,93,ILLUMINA,HiSeq X Ten,ERP002072,PRJEB1236,,205702,ERS1823374,SAMEA104164356,simple,318479,Dracunculus medinensis,SAMEA104164356,,,,,,,no,,,,,WELLCOME SANGER INSTITUTE,ERA1717804,,public,1FF6B90C9BBC25EABA1262BB310D5B5D,4FFEEBF790A23FD7694DA7BF81991A32
ERR3060740,2019-01-24 15:30:39,2019-05-21 03:49:59,58087987,17542572074,58087987,302,6963,assembly,https://sra-download.ncbi.nlm.nih.gov/traces/era22/ERR/ERR3060/ERR3060740,ERX3133541,DN490185G:H9,WGS,RANDOM,GENOMIC,PAIRED,392,96,ILLUMINA,HiSeq X Ten,ERP002072,PRJEB1236,,205702,ERS1823380,SAMEA104164362,simple,318479,Dracunculus medinensis,SAMEA104164362,,,,,,,no,,,,,WELLCOME SANGER INSTITUTE,ERA1717804,,public,6CFDFF655505B59DB607E60FC364049A,218130A913C0A5256A07E86FB233EB30
ERR3060743,2019-01-24 15:30:39,2019-05-21 03:53:43,63107977,19058609054,63107977,302,7330,assembly,https://sra-download.ncbi.nlm.nih.gov/traces/era22/ERR/ERR3060/ERR3060743,ERX3133544,DN490185G:H9,WGS,RANDOM,GENOMIC,PAIRED,397,99,ILLUMINA,HiSeq X Ten,ERP002072,PRJEB1236,,205702,ERS1823380,SAMEA104164362,simple,318479,Dracunculus medinensis,SAMEA104164362,,,,,,,no,,,,,WELLCOME SANGER INSTITUTE,ERA1717804,,public,5D46DC62752D3E723EB6FE34BC4B71A6,CB3B871C376068644D3B1A8CD7FFDE39
ERR3061846,2019-01-24 15:43:39,2019-05-21 04:20:18,10300445,1545066750,10300445,150,512,assembly,https://sra-download.ncbi.nlm.nih.gov/traces/era18/ERR/ERR3061/ERR3061846,ERX3134647,DN505092G:A1,WGS,RANDOM,GENOMIC,PAIRED,240,125,ILLUMINA,Illumina HiSeq 2500,ERP104883,PRJEB23148,,508657,ERS1984119,SAMEA104359141,simple,6289,Haemonchus contortus,SAMEA104359141,,,,,,,no,,,,,WELLCOME SANGER INSTITUTE,ERA1717817,,public,64C8EC4ECC3527E196D43810336ACCC8,61E6EBE96B02C8F6E953259FC8E2CE68
ERR3061870,2019-01-24 15:43:40,2019-05-21 04:22:25,10337591,1550638650,10337591,150,514,assembly,https://sra-download.ncbi.nlm.nih.gov/traces/era22/ERR/ERR3061/ERR3061870,ERX3134671,DN505092G:A1,WGS,RANDOM,GENOMIC,PAIRED,235,119,ILLUMINA,Illumina HiSeq 2500,ERP104883,PRJEB23148,,508657,ERS1984119,SAMEA104359141,simple,6289,Haemonchus contortus,SAMEA104359141,,,,,,,no,,,,,WELLCOME SANGER INSTITUTE,ERA1717817,,public,A7AF76B42D1CAF4B4C5841E002F58441,BF47BF8DD8B5CF4D1E66D916FFCCFF85
ERR3061871,2019-01-24 15:43:40,2019-05-21 04:22:27,10803319,1620497850,10803319,150,549,assembly,https://sra-download.ncbi.nlm.nih.gov/traces/era22/ERR/ERR3061/ERR3061871,ERX3134672,DN505092G:B1,WGS,RANDOM,GENOMIC,PAIRED,266,214,ILLUMINA,Illumina HiSeq 2500,ERP104883,PRJEB23148,,508657,ERS1984120,SAMEA104359142,simple,6289,Haemonchus contortus,SAMEA104359142,,,,,,,no,,,,,WELLCOME SANGER INSTITUTE,ERA1717817,,public,D55D3FB4ADB4363CFD070A878409FF37,03B56D698CB9CC66C6FC7723EBFF6081
ERR3061847,2019-01-24 15:43:39,2019-05-21 04:20:13,10767817,1615172550,10767817,150,547,assembly,https://sra-download.ncbi.nlm.nih.gov/traces/era18/ERR/ERR3061/ERR3061847,ERX3134648,DN505092G:B1,WGS,RANDOM,GENOMIC,PAIRED,261,200,ILLUMINA,Illumina HiSeq 2500,ERP104883,PRJEB23148,,508657,ERS1984120,SAMEA104359142,simple,6289,Haemonchus contortus,SAMEA104359142,,,,,,,no,,,,,WELLCOME SANGER INSTITUTE,ERA1717817,,public,DF61AB2F868C3A23D17EB2FAAD9C89D8,910CA3F521854444977B18AEB305FF7C
ERR3061848,2019-01-24 15:43:39,2019-05-21 04:21:05,10537153,1580572950,10537153,150,539,assembly,https://sra-download.ncbi.nlm.nih.gov/traces/era22/ERR/ERR3061/ERR3061848,ERX3134649,DN505092G:C1,WGS,RANDOM,GENOMIC,PAIRED,254,194,ILLUMINA,Illumina HiSeq 2500,ERP104883,PRJEB23148,,508657,ERS1984121,SAMEA104359143,simple,6289,Haemonchus contortus,SAMEA104359143,,,,,,,no,,,,,WELLCOME SANGER INSTITUTE,ERA1717817,,public,8B77FD0D0745F35C96D90A7BA98DED51,1BCCE3A96D7B6C568141D430B0DFCFE9
ERR3061849,2019-01-24 15:43:39,2019-05-21 04:20:32,11886994,1783049100,11886994,150,599,assembly,https://sra-download.ncbi.nlm.nih.gov/traces/era18/ERR/ERR3061/ERR3061849,ERX3134650,DN505092G:D1,WGS,RANDOM,GENOMIC,PAIRED,261,196,ILLUMINA,Illumina HiSeq 2500,ERP104883,PRJEB23148,,508657,ERS1984122,SAMEA104359144,simple,6289,Haemonchus contortus,SAMEA104359144,,,,,,,no,,,,,WELLCOME SANGER INSTITUTE,ERA1717817,,public,82C5D5114A77DAF141013004A50D6236,2B783F941054E8ABF7A438B03C997394
ERR3061850,2019-01-24 15:43:39,2019-05-21 04:21:27,15659972,2348995800,15659972,150,754,assembly,https://sra-download.ncbi.nlm.nih.gov/traces/era22/ERR/ERR3061/ERR3061850,ERX3134651,DN505092G:E1,WGS,RANDOM,GENOMIC,PAIRED,274,265,ILLUMINA,Illumina HiSeq 2500,ERP104883,PRJEB23148,,508657,ERS1984123,SAMEA104359145,simple,6289,Haemonchus contortus,SAMEA104359145,,,,,,,no,,,,,WELLCOME SANGER INSTITUTE,ERA1717817,,public,25E35305FBA66753DD75D77E962760D6,24FACF034B99497C63113FF1F92FD16C
ERR3061851,2019-01-24 15:43:39,2019-05-21 04:22:24,15009411,2251411650,15009411,150,734,assembly,https://sra-download.ncbi.nlm.nih.gov/traces/era22/ERR/ERR3061/ERR3061851,ERX3134652,DN505092G:F1,WGS,RANDOM,GENOMIC,PAIRED,266,219,ILLUMINA,Illumina HiSeq 2500,ERP104883,PRJEB23148,,508657,ERS1984124,SAMEA104359146,simple,6289,Haemonchus contortus,SAMEA104359146,,,,,,,no,,,,,WELLCOME SANGER INSTITUTE,ERA1717817,,public,7669ECB37391FC94880C72D5515DE5A8,D1B0FD3CC3B68C9A9678D2160AC5042F
ERR3061852,2019-01-24 15:43:39,2019-05-21 04:24:19,18087517,2713127550,18087517,150,860,assembly,https://sra-download.ncbi.nlm.nih.gov/traces/era22/ERR/ERR3061/ERR3061852,ERX3134653,DN505092G:G1,WGS,RANDOM,GENOMIC,PAIRED,239,144,ILLUMINA,Illumina HiSeq 2500,ERP104883,PRJEB23148,,508657,ERS1984125,SAMEA104359147,simple,6289,Haemonchus contortus,SAMEA104359147,,,,,,,no,,,,,WELLCOME SANGER INSTITUTE,ERA1717817,,public,718435D76B33926D8A2F018B8D3E4B2B,34C7AB8BED21B9C901ACC1286474FEA1
ERR3061853,2019-01-24 15:43:39,2019-05-21 04:25:25,18573904,2786085600,18573904,150,872,assembly,https://sra-download.ncbi.nlm.nih.gov/traces/era22/ERR/ERR3061/ERR3061853,ERX3134654,DN505092G:H1,WGS,RANDOM,GENOMIC,PAIRED,252,170,ILLUMINA,Illumina HiSeq 2500,ERP104883,PRJEB23148,,508657,ERS1984126,SAMEA104359148,simple,6289,Haemonchus contortus,SAMEA104359148,,,,,,,no,,,,,WELLCOME SANGER INSTITUTE,ERA1717817,,public,DA649B478E68A0156E4C10BFE3FA657A,90DA2BF9D0E4836335A6556619C94ACE
ERR3061854,2019-01-24 15:43:39,2019-05-21 04:18:08,10335093,1550263950,10335093,150,520,assembly,https://sra-download.ncbi.nlm.nih.gov/traces/era18/ERR/ERR3061/ERR3061854,ERX3134655,DN505092G:A2,WGS,RANDOM,GENOMIC,PAIRED,230,162,ILLUMINA,Illumina HiSeq 2500,ERP104883,PRJEB23148,,508657,ERS1984127,SAMEA104359149,simple,6289,Haemonchus contortus,SAMEA104359149,,,,,,,no,,,,,WELLCOME SANGER INSTITUTE,ERA1717817,,public,E977E1EAD5CA95087909CAAB214A5241,29F06F31E76D702D28D24EDD7FAB5E4A
ERR3061855,2019-01-24 15:43:39,2019-05-21 04:20:10,10354303,1553145450,10354303,150,533,assembly,https://sra-download.ncbi.nlm.nih.gov/traces/era18/ERR/ERR3061/ERR3061855,ERX3134656,DN505092G:B2,WGS,RANDOM,GENOMIC,PAIRED,250,182,ILLUMINA,Illumina HiSeq 2500,ERP104883,PRJEB23148,,508657,ERS1984128,SAMEA104359150,simple,6289,Haemonchus contortus,SAMEA104359150,,,,,,,no,,,,,WELLCOME SANGER INSTITUTE,ERA1717817,,public,454F2DEC646D1188F3B9460F6B50C369,4350EE660A6894271002AE65F681D519
ERR3061856,2019-01-24 15:43:39,2019-05-21 04:20:02,9672414,1450862100,9672414,150,505,assembly,https://sra-download.ncbi.nlm.nih.gov/traces/era18/ERR/ERR3061/ERR3061856,ERX3134657,DN505092G:C2,WGS,RANDOM,GENOMIC,PAIRED,266,216,ILLUMINA,Illumina HiSeq 2500,ERP104883,PRJEB23148,,508657,ERS1984129,SAMEA104359151,simple,6289,Haemonchus contortus,SAMEA104359151,,,,,,,no,,,,,WELLCOME SANGER INSTITUTE,ERA1717817,,public,C71C89E7E9FC6B1A8A3B41B593B862AB,A5E1AB9078DC3B2D2238FD7F5C718DD2
ERR3061857,2019-01-24 15:43:39,2019-05-21 04:21:12,11908023,1786203450,11908023,150,599,assembly,https://sra-download.ncbi.nlm.nih.gov/traces/era22/ERR/ERR3061/ERR3061857,ERX3134658,DN505092G:D2,WGS,RANDOM,GENOMIC,PAIRED,266,202,ILLUMINA,Illumina HiSeq 2500,ERP104883,PRJEB23148,,508657,ERS1984130,SAMEA104359152,simple,6289,Haemonchus contortus,SAMEA104359152,,,,,,,no,,,,,WELLCOME SANGER INSTITUTE,ERA1717817,,public,8D38B90C7C83792EB628A6D84351C44B,1D6FBD5E197A05E6A3E234AA2C5EC852
ERR3061858,2019-01-24 15:43:40,2019-05-21 04:19:22,7206734,1081010100,7206734,150,400,assembly,https://sra-download.ncbi.nlm.nih.gov/traces/era18/ERR/ERR3061/ERR3061858,ERX3134659,DN505092G:E2,WGS,RANDOM,GENOMIC,PAIRED,252,186,ILLUMINA,Illumina HiSeq 2500,ERP104883,PRJEB23148,,508657,ERS1984131,SAMEA104359153,simple,6289,Haemonchus contortus,SAMEA104359153,,,,,,,no,,,,,WELLCOME SANGER INSTITUTE,ERA1717817,,public,3FF866F368EF9E31FE7F445DAF5D437B,ACFACAF76AC7904FEBDA5E6B7793C0F8
ERR3061859,2019-01-24 15:43:40,2019-05-21 04:17:13,6174618,926192700,6174618,150,357,assembly,https://sra-download.ncbi.nlm.nih.gov/traces/era18/ERR/ERR3061/ERR3061859,ERX3134660,DN505092G:F2,WGS,RANDOM,GENOMIC,PAIRED,244,156,ILLUMINA,Illumina HiSeq 2500,ERP104883,PRJEB23148,,508657,ERS1984132,SAMEA104359154,simple,6289,Haemonchus contortus,SAMEA104359154,,,,,,,no,,,,,WELLCOME SANGER INSTITUTE,ERA1717817,,public,538A2902071D3AFE5D75CF36AC99CF52,B8D8FABBFCD004058044CD2BE962A40E
ERR3061860,2019-01-24 15:43:40,2019-05-21 04:20:40,11118092,1667713800,11118092,150,564,assembly,https://sra-download.ncbi.nlm.nih.gov/traces/era22/ERR/ERR3061/ERR3061860,ERX3134661,DN505092G:G2,WGS,RANDOM,GENOMIC,PAIRED,249,177,ILLUMINA,Illumina HiSeq 2500,ERP104883,PRJEB23148,,508657,ERS1984133,SAMEA104359155,simple,6289,Haemonchus contortus,SAMEA104359155,,,,,,,no,,,,,WELLCOME SANGER INSTITUTE,ERA1717817,,public,4DFE40E9014084271DF306C108D39C3F,3A17EC08AB8F781B08AB9B3E5687B620
ERR3061861,2019-01-24 15:43:40,2019-05-21 04:20:35,12298495,1844774250,12298495,150,615,assembly,https://sra-download.ncbi.nlm.nih.gov/traces/era18/ERR/ERR3061/ERR3061861,ERX3134662,DN505092G:H2,WGS,RANDOM,GENOMIC,PAIRED,234,148,ILLUMINA,Illumina HiSeq 2500,ERP104883,PRJEB23148,,508657,ERS1984134,SAMEA104359156,simple,6289,Haemonchus contortus,SAMEA104359156,,,,,,,no,,,,,WELLCOME SANGER INSTITUTE,ERA1717817,,public,D3BB017D31CBB84953729CD9F90D440A,14F3060B29B2B13D6F5AE143B12BA7EF
ERR3061862,2019-01-24 15:43:40,2019-05-21 04:28:25,26212811,3931921650,26212811,150,1185,assembly,https://sra-download.ncbi.nlm.nih.gov/traces/era22/ERR/ERR3061/ERR3061862,ERX3134663,DN505092G:A3,WGS,RANDOM,GENOMIC,PAIRED,263,212,ILLUMINA,Illumina HiSeq 2500,ERP104883,PRJEB23148,,508657,ERS1984135,SAMEA104359157,simple,6289,Haemonchus contortus,SAMEA104359157,,,,,,,no,,,,,WELLCOME SANGER INSTITUTE,ERA1717817,,public,77D53496DDA45A01AD3E7E0B5C9D5CF7,FE2CE396B9AA73FA93CF22A9CB141EB6
ERR3061863,2019-01-24 15:43:40,2019-05-21 04:20:35,10977203,1646580450,10977203,150,554,assembly,https://sra-download.ncbi.nlm.nih.gov/traces/era18/ERR/ERR3061/ERR3061863,ERX3134664,DN505092G:B3,WGS,RANDOM,GENOMIC,PAIRED,262,227,ILLUMINA,Illumina HiSeq 2500,ERP104883,PRJEB23148,,508657,ERS1984136,SAMEA104359158,simple,6289,Haemonchus contortus,SAMEA104359158,,,,,,,no,,,,,WELLCOME SANGER INSTITUTE,ERA1717817,,public,F7262735BEC6FA815959F491D2DBCACE,B0139EA36FC7DA9DBA28B418C0E195D2
ERR3061864,2019-01-24 15:43:40,2019-05-21 04:29:46,14856177,2228426550,14856177,150,726,assembly,https://sra-download.ncbi.nlm.nih.gov/traces/era22/ERR/ERR3061/ERR3061864,ERX3134665,DN505092G:C3,WGS,RANDOM,GENOMIC,PAIRED,273,208,ILLUMINA,Illumina HiSeq 2500,ERP104883,PRJEB23148,,508657,ERS1984137,SAMEA104359159,simple,6289,Haemonchus contortus,SAMEA104359159,,,,,,,no,,,,,WELLCOME SANGER INSTITUTE,ERA1717817,,public,8CC9B7C620CB5DA75C5234EC9304B8B9,ABBA0C9B5677C0998D8EAF42D309E36F
ERR3061865,2019-01-24 15:43:40,2019-05-21 04:19:12,9272173,1390825950,9272173,150,483,assembly,https://sra-download.ncbi.nlm.nih.gov/traces/era18/ERR/ERR3061/ERR3061865,ERX3134666,DN505092G:D3,WGS,RANDOM,GENOMIC,PAIRED,254,193,ILLUMINA,Illumina HiSeq 2500,ERP104883,PRJEB23148,,508657,ERS1984138,SAMEA104359160,simple,6289,Haemonchus contortus,SAMEA104359160,,,,,,,no,,,,,WELLCOME SANGER INSTITUTE,ERA1717817,,public,9ECF904637174720A338A37519987468,8EEA58F65964C9C015873F8498C3ACFC
ERR3061866,2019-01-24 15:43:40,2019-05-21 04:21:01,10925149,1638772350,10925149,150,549,assembly,https://sra-download.ncbi.nlm.nih.gov/traces/era22/ERR/ERR3061/ERR3061866,ERX3134667,DN505092G:E3,WGS,RANDOM,GENOMIC,PAIRED,262,225,ILLUMINA,Illumina HiSeq 2500,ERP104883,PRJEB23148,,508657,ERS1984139,SAMEA104359161,simple,6289,Haemonchus contortus,SAMEA104359161,,,,,,,no,,,,,WELLCOME SANGER INSTITUTE,ERA1717817,,public,6B6330C4612E257CA24EC4101B553F8E,34913461B39086DB409D9DE4F07AAEBC
ERR3061867,2019-01-24 15:43:40,2019-05-21 04:19:18,9137528,1370629200,9137528,150,479,assembly,https://sra-download.ncbi.nlm.nih.gov/traces/era18/ERR/ERR3061/ERR3061867,ERX3134668,DN505092G:F3,WGS,RANDOM,GENOMIC,PAIRED,261,191,ILLUMINA,Illumina HiSeq 2500,ERP104883,PRJEB23148,,508657,ERS1984140,SAMEA104359162,simple,6289,Haemonchus contortus,SAMEA104359162,,,,,,,no,,,,,WELLCOME SANGER INSTITUTE,ERA1717817,,public,1ED6A9995FF3B479821BFA424D2521C7,FF730DCC148B2C520BF71F01B774ED3F
ERR3061868,2019-01-24 15:43:40,2019-05-21 04:24:33,15436526,2315478900,15436526,150,740,assembly,https://sra-download.ncbi.nlm.nih.gov/traces/era22/ERR/ERR3061/ERR3061868,ERX3134669,DN505092G:G3,WGS,RANDOM,GENOMIC,PAIRED,263,194,ILLUMINA,Illumina HiSeq 2500,ERP104883,PRJEB23148,,508657,ERS1984141,SAMEA104359163,simple,6289,Haemonchus contortus,SAMEA104359163,,,,,,,no,,,,,WELLCOME SANGER INSTITUTE,ERA1717817,,public,56F264D347112284DEE535E4907AB4CB,9294D14E7061DE28A870916567284D04
ERR3061869,2019-01-24 15:43:40,2019-05-21 04:19:50,8995065,1349259750,8995065,150,478,assembly,https://sra-download.ncbi.nlm.nih.gov/traces/era18/ERR/ERR3061/ERR3061869,ERX3134670,DN505092G:H3,WGS,RANDOM,GENOMIC,PAIRED,266,198,ILLUMINA,Illumina HiSeq 2500,ERP104883,PRJEB23148,,508657,ERS1984142,SAMEA104359164,simple,6289,Haemonchus contortus,SAMEA104359164,,,,,,,no,,,,,WELLCOME SANGER INSTITUTE,ERA1717817,,public,71FA3AF6E36E292A62CCE49E62CC4D61,7B72ECF0DEF8ED2AD800052BBFAB6E10
SRR8419305,2020-01-01 00:11:07,2019-01-08 16:45:12,77242606,14518223244,77242606,187,5671,,https://sra-download.ncbi.nlm.nih.gov/traces/sra75/SRR/008221/SRR8419305,SRX5228429,01_2152G_pre,WGS,RANDOM,GENOMIC,PAIRED,0,0,ILLUMINA,Illumina HiSeq 2500,SRP176657,PRJNA511012,,511012,SRS4232207,SAMN10695716,simple,6251,Ascaris,01_2152G_pre,,,,,,,no,,,,,NIAID,SRA831800,,public,34FBB85D491AE1797F0CC3D59D7BB0BF,915D41EA25121BC73E0B0CB61102C2F2
SRR8419304,2020-01-01 00:11:07,2019-01-08 16:43:01,77748264,14620161472,77748264,188,5710,,https://sra-download.ncbi.nlm.nih.gov/traces/sra75/SRR/008221/SRR8419304,SRX5228430,02_1111J_pre,WGS,RANDOM,GENOMIC,PAIRED,0,0,ILLUMINA,Illumina HiSeq 2500,SRP176657,PRJNA511012,,511012,SRS4232208,SAMN10695717,simple,6251,Ascaris,02_1111J_pre,,,,,,,no,,,,,NIAID,SRA831800,,public,5A704541BB8C59B5657819961B46674B,10E2D887BCB74640EBDF61AF6220D97F
SRR8419307,2020-01-01 00:11:07,2019-01-08 16:30:11,46318465,8689543338,46318465,187,3422,,https://sra-download.ncbi.nlm.nih.gov/traces/sra75/SRR/008221/SRR8419307,SRX5228427,03_1166F_pre,WGS,RANDOM,GENOMIC,PAIRED,0,0,ILLUMINA,Illumina HiSeq 2500,SRP176657,PRJNA511012,,511012,SRS4232205,SAMN10695718,simple,6251,Ascaris,03_1166F_pre,,,,,,,no,,,,,NIAID,SRA831800,,public,73FCACF01FC16DB0F4A5F4807F0F3ABA,ED3E359B961585E1EF5BFFE45B96D58E
SRR8419306,2020-01-01 00:11:07,2019-01-08 17:46:49,172182435,32467821294,172182435,188,12489,,https://sra-download.ncbi.nlm.nih.gov/traces/sra75/SRR/008221/SRR8419306,SRX5228428,04_130_pre,WGS,RANDOM,GENOMIC,PAIRED,0,0,ILLUMINA,Illumina HiSeq 2500,SRP176657,PRJNA511012,,511012,SRS4232206,SAMN10695719,simple,6251,Ascaris,04_130_pre,,,,,,,no,,,,,NIAID,SRA831800,,public,8DCCCDFE98AF17E5EFAC036D0E03DFE2,4687A3ACADECD03BC50171F2559E78A0
SRR8419309,2020-01-01 00:11:07,2019-01-08 16:39:47,83970017,15811461290,83970017,188,6214,,https://sra-download.ncbi.nlm.nih.gov/traces/sra75/SRR/008221/SRR8419309,SRX5228425,05_1021E_pre,WGS,RANDOM,GENOMIC,PAIRED,0,0,ILLUMINA,Illumina HiSeq 2500,SRP176657,PRJNA511012,,511012,SRS4232203,SAMN10695720,simple,6251,Ascaris,05_1021E_pre,,,,,,,no,,,,,NIAID,SRA831800,,public,2F162F5CF1FB599D6428EC42D8AD4EF1,4B7122D1CF29DC3D8E15C520B0DFCA25
SRR8419308,2020-01-01 00:11:07,2019-01-08 16:36:02,85632728,16101460944,85632728,188,6241,,https://sra-download.ncbi.nlm.nih.gov/traces/sra75/SRR/008221/SRR8419308,SRX5228426,06_106_pre,WGS,RANDOM,GENOMIC,PAIRED,0,0,ILLUMINA,Illumina HiSeq 2500,SRP176657,PRJNA511012,,511012,SRS4232204,SAMN10695721,simple,6251,Ascaris,06_106_pre,,,,,,,no,,,,,NIAID,SRA831800,,public,C76974A4010E320DEAA774774017738D,D24E7F940F61FDF6C246CA7842BA2DB0
SRR8419311,2020-01-01 00:11:07,2019-01-08 16:34:24,70334874,13215731812,70334874,187,5223,,https://sra-download.ncbi.nlm.nih.gov/traces/sra75/SRR/008221/SRR8419311,SRX5228423,07_1107E_pre,WGS,RANDOM,GENOMIC,PAIRED,0,0,ILLUMINA,Illumina HiSeq 2500,SRP176657,PRJNA511012,,511012,SRS4232201,SAMN10695722,simple,6251,Ascaris,07_1107E_pre,,,,,,,no,,,,,NIAID,SRA831800,,public,30B67EBCA4B29D1A0917E55B7E707006,1E912C800387915397834C9234384753
SRR8419310,2020-01-01 00:11:07,2019-01-08 16:30:22,49515565,9288362082,49515565,187,3701,,https://sra-download.ncbi.nlm.nih.gov/traces/sra75/SRR/008221/SRR8419310,SRX5228424,08_1056F_pre,WGS,RANDOM,GENOMIC,PAIRED,0,0,ILLUMINA,Illumina HiSeq 2500,SRP176657,PRJNA511012,,511012,SRS4232202,SAMN10695723,simple,6251,Ascaris,08_1056F_pre,,,,,,,no,,,,,NIAID,SRA831800,,public,92EE026FB2EAA153A32A020783BBFC6D,4AD5F0C3A402AFF941E839A83992AC7E
SRR8419313,2020-01-01 00:11:07,2019-01-08 17:06:55,139257511,26207535974,139257511,188,10257,,https://sra-download.ncbi.nlm.nih.gov/traces/sra75/SRR/008221/SRR8419313,SRX5228421,09_131_pre,WGS,RANDOM,GENOMIC,PAIRED,0,0,ILLUMINA,Illumina HiSeq 2500,SRP176657,PRJNA511012,,511012,SRS4232199,SAMN10695724,simple,6251,Ascaris,09_131_pre,,,,,,,no,,,,,NIAID,SRA831800,,public,60754F401730072D67C67629904D2A47,37570987CFCC50F492AC2AFBD2CAB052
SRR8419312,2020-01-01 00:11:07,2019-01-08 16:33:03,51026674,9576803172,51026674,187,3806,,https://sra-download.ncbi.nlm.nih.gov/traces/sra75/SRR/008221/SRR8419312,SRX5228422,10_1146P_pre,WGS,RANDOM,GENOMIC,PAIRED,0,0,ILLUMINA,Illumina HiSeq 2500,SRP176657,PRJNA511012,,511012,SRS4232200,SAMN10695725,simple,6251,Ascaris,10_1146P_pre,,,,,,,no,,,,,NIAID,SRA831800,,public,93D5AF3DDA74127E65DDB6A6755FEA08,ACD8B992FF76C65598D1FBFC80C90680
SRR8419356,2020-01-01 00:11:06,2019-01-08 16:26:54,50100012,9395277640,50100012,187,3743,,https://sra-download.ncbi.nlm.nih.gov/traces/sra75/SRR/008222/SRR8419356,SRX5228378,11_1095I_pre,WGS,RANDOM,GENOMIC,PAIRED,0,0,ILLUMINA,Illumina HiSeq 2500,SRP176657,PRJNA511012,,511012,SRS4232156,SAMN10695726,simple,6251,Ascaris,11_1095I_pre,,,,,,,no,,,,,NIAID,SRA831800,,public,E3295DDF25ACB2FA28271D07EC02E062,771AA85FDBF9339E382348F94ECED3F5
SRR8419355,2020-01-01 00:11:06,2019-01-08 16:33:44,51663713,9698557546,51663713,187,3833,,https://sra-download.ncbi.nlm.nih.gov/traces/sra75/SRR/008222/SRR8419355,SRX5228379,12_1059E_pre,WGS,RANDOM,GENOMIC,PAIRED,0,0,ILLUMINA,Illumina HiSeq 2500,SRP176657,PRJNA511012,,511012,SRS4232157,SAMN10695727,simple,6251,Ascaris,12_1059E_pre,,,,,,,no,,,,,NIAID,SRA831800,,public,262A6AEC382E9FAFCB96483187EA7510,E5BD76A43EFD092524DD56ADFF4F58FF
SRR8419354,2020-01-01 00:11:06,2019-01-08 16:24:32,43871347,8217230398,43871347,187,3238,,https://sra-download.ncbi.nlm.nih.gov/traces/sra75/SRR/008222/SRR8419354,SRX5228380,13_1096F_pre,WGS,RANDOM,GENOMIC,PAIRED,0,0,ILLUMINA,Illumina HiSeq 2500,SRP176657,PRJNA511012,,511012,SRS4232158,SAMN10695728,simple,6251,Ascaris,13_1096F_pre,,,,,,,no,,,,,NIAID,SRA831800,,public,41C4F3BFBEF1C37D573073798D12A4A3,60D18B5B8F5E0F4428C0F2EF61973CAD
SRR8419353,2020-01-01 00:11:06,2019-01-08 16:48:15,68472109,12874419922,68472109,188,5062,,https://sra-download.ncbi.nlm.nih.gov/traces/sra75/SRR/008222/SRR8419353,SRX5228381,14_2110F_pre,WGS,RANDOM,GENOMIC,PAIRED,0,0,ILLUMINA,Illumina HiSeq 2500,SRP176657,PRJNA511012,,511012,SRS4232159,SAMN10695729,simple,6251,Ascaris,14_2110F_pre,,,,,,,no,,,,,NIAID,SRA831800,,public,8BD286A19B6162FE3385ADADB46B77EF,C84D01E9ABBC52D610045E9B71F5FF7D
SRR8419360,2020-01-01 00:11:06,2019-01-08 16:46:46,70349070,13213961004,70349070,187,5161,,https://sra-download.ncbi.nlm.nih.gov/traces/sra75/SRR/008222/SRR8419360,SRX5228374,15_1077H_pre,WGS,RANDOM,GENOMIC,PAIRED,0,0,ILLUMINA,Illumina HiSeq 2500,SRP176657,PRJNA511012,,511012,SRS4232152,SAMN10695730,simple,6251,Ascaris,15_1077H_pre,,,,,,,no,,,,,NIAID,SRA831800,,public,A82EC27EF21E2F86AB74E44076572453,142B23382AB3217745E9A353AF220AE1
SRR8419359,2020-01-01 00:11:06,2019-01-08 16:47:16,75442766,14174073196,75442766,187,5485,,https://sra-download.ncbi.nlm.nih.gov/traces/sra75/SRR/008222/SRR8419359,SRX5228375,16_2152H_pre,WGS,RANDOM,GENOMIC,PAIRED,0,0,ILLUMINA,Illumina HiSeq 2500,SRP176657,PRJNA511012,,511012,SRS4232153,SAMN10695731,simple,6251,Ascaris,16_2152H_pre,,,,,,,no,,,,,NIAID,SRA831800,,public,C132C210E92774F66AE25AC77AE09BE4,600B0E4BC70CEEE38075C36F2E0A5171
SRR8419358,2020-01-01 00:11:06,2019-01-08 16:29:37,57857361,10874927770,57857361,187,4281,,https://sra-download.ncbi.nlm.nih.gov/traces/sra75/SRR/008222/SRR8419358,SRX5228376,17_4124F_pre,WGS,RANDOM,GENOMIC,PAIRED,0,0,ILLUMINA,Illumina HiSeq 2500,SRP176657,PRJNA511012,,511012,SRS4232154,SAMN10695732,simple,6251,Ascaris,17_4124F_pre,,,,,,,no,,,,,NIAID,SRA831800,,public,FF06A455778C0DB8CC84883B561858DA,6C9761033E65F91B260563E5072B3704
SRR8419357,2020-01-01 00:11:06,2019-01-08 16:43:09,50204229,9404724514,50204229,187,3725,,https://sra-download.ncbi.nlm.nih.gov/traces/sra75/SRR/008222/SRR8419357,SRX5228377,18_1027G_pre,WGS,RANDOM,GENOMIC,PAIRED,0,0,ILLUMINA,Illumina HiSeq 2500,SRP176657,PRJNA511012,,511012,SRS4232155,SAMN10695733,simple,6251,Ascaris,18_1027G_pre,,,,,,,no,,,,,NIAID,SRA831800,,public,841490BEDE21005FB33C0F7D8609A973,C4F0C69BE007B02B30169E0DFB24EEA2
SRR8419348,2020-01-01 00:11:06,2019-01-08 16:32:19,53657737,10065378314,53657737,187,3976,,https://sra-download.ncbi.nlm.nih.gov/traces/sra75/SRR/008222/SRR8419348,SRX5228386,19_1109G_pre,WGS,RANDOM,GENOMIC,PAIRED,0,0,ILLUMINA,Illumina HiSeq 2500,SRP176657,PRJNA511012,,511012,SRS4232164,SAMN10695734,simple,6251,Ascaris,19_1109G_pre,,,,,,,no,,,,,NIAID,SRA831800,,public,8F441DEF76477D09B0A42A0936B60951,8571AAD114EAE13D539691ED94930FAC
SRR8419347,2020-01-01 00:11:06,2019-01-08 17:09:35,117268657,22065462906,117268657,188,8731,,https://sra-download.ncbi.nlm.nih.gov/traces/sra75/SRR/008222/SRR8419347,SRX5228387,20_110_pre1,WGS,RANDOM,GENOMIC,PAIRED,0,0,ILLUMINA,Illumina HiSeq 2500,SRP176657,PRJNA511012,,511012,SRS4232165,SAMN10695735,simple,6251,Ascaris,20_110_pre1,,,,,,,no,,,,,NIAID,SRA831800,,public,45BFF3C551CC06782570FB0154154AF1,691FF97FDE8C6BB07985978ED079BC55
SRR8419316,2020-01-01 00:11:07,2019-01-08 16:22:39,47977457,9000591866,47977457,187,3550,,https://sra-download.ncbi.nlm.nih.gov/traces/sra75/SRR/008221/SRR8419316,SRX5228418,21_1172J_pre,WGS,RANDOM,GENOMIC,PAIRED,0,0,ILLUMINA,Illumina HiSeq 2500,SRP176657,PRJNA511012,,511012,SRS4232196,SAMN10695736,simple,6251,Ascaris,21_1172J_pre,,,,,,,no,,,,,NIAID,SRA831800,,public,58233ACC794ED139E53C12CBEA6D307B,5D8C3F2E786B7EEE943DB697F70FDEC4
SRR8419317,2020-01-01 00:11:07,2019-01-08 16:21:30,44865535,8411296214,44865535,187,3348,,https://sra-download.ncbi.nlm.nih.gov/traces/sra75/SRR/008221/SRR8419317,SRX5228417,22_1076I_pre,WGS,RANDOM,GENOMIC,PAIRED,0,0,ILLUMINA,Illumina HiSeq 2500,SRP176657,PRJNA511012,,511012,SRS4232195,SAMN10695737,simple,6251,Ascaris,22_1076I_pre,,,,,,,no,,,,,NIAID,SRA831800,,public,F3DD219509FEFE9B9907F42F0C4F9694,CA717385225B061AF970370AB65946E5
SRR8419314,2020-01-01 00:11:07,2019-01-08 16:29:37,48501715,9091432558,48501715,187,3596,,https://sra-download.ncbi.nlm.nih.gov/traces/sra75/SRR/008221/SRR8419314,SRX5228420,23_115_pre,WGS,RANDOM,GENOMIC,PAIRED,0,0,ILLUMINA,Illumina HiSeq 2500,SRP176657,PRJNA511012,,511012,SRS4232198,SAMN10695738,simple,6251,Ascaris,23_115_pre,,,,,,,no,,,,,NIAID,SRA831800,,public,6588BBBBBC208C77930DE584063D51AF,8C80E05D00DCE3E276C63C3F4DA8817A
SRR8419315,2020-01-01 00:11:07,2019-01-08 17:00:22,112686923,21202281838,112686923,188,8196,,https://sra-download.ncbi.nlm.nih.gov/traces/sra75/SRR/008221/SRR8419315,SRX5228419,24_1015H_pre,WGS,RANDOM,GENOMIC,PAIRED,0,0,ILLUMINA,Illumina HiSeq 2500,SRP176657,PRJNA511012,,511012,SRS4232197,SAMN10695739,simple,6251,Ascaris,24_1015H_pre,,,,,,,no,,,,,NIAID,SRA831800,,public,043F705FC08218A5910259D64DF02124,C278619A7C4CA40177265B37E9087F82
SRR8419320,2020-01-01 00:11:07,2019-01-08 17:44:09,159048868,29922314296,159048868,188,11485,,https://sra-download.ncbi.nlm.nih.gov/traces/sra75/SRR/008221/SRR8419320,SRX5228414,25_1156C_pre,WGS,RANDOM,GENOMIC,PAIRED,0,0,ILLUMINA,Illumina HiSeq 2500,SRP176657,PRJNA511012,,511012,SRS4232192,SAMN10695740,simple,6251,Ascaris,25_1156C_pre,,,,,,,no,,,,,NIAID,SRA831800,,public,461FCA1485F6E67824FACB68A1D8AF19,26F24079745F45B54079D98C3420AD86
SRR8419321,2020-01-01 00:11:07,2019-01-08 17:03:06,92382361,17361648954,92382361,187,6709,,https://sra-download.ncbi.nlm.nih.gov/traces/sra75/SRR/008221/SRR8419321,SRX5228413,26_107_pre,WGS,RANDOM,GENOMIC,PAIRED,0,0,ILLUMINA,Illumina HiSeq 2500,SRP176657,PRJNA511012,,511012,SRS4232191,SAMN10695741,simple,6251,Ascaris,26_107_pre,,,,,,,no,,,,,NIAID,SRA831800,,public,8E239C8423D006FE2F243B11ED830166,E76B699290639F7821579278A25A04A6
SRR8419318,2020-01-01 00:11:07,2019-01-08 16:33:57,66521917,12499315698,66521917,187,4845,,https://sra-download.ncbi.nlm.nih.gov/traces/sra75/SRR/008221/SRR8419318,SRX5228416,27_110_pre2,WGS,RANDOM,GENOMIC,PAIRED,0,0,ILLUMINA,Illumina HiSeq 2500,SRP176657,PRJNA511012,,511012,SRS4232194,SAMN10695742,simple,6251,Ascaris,27_110_pre2,,,,,,,no,,,,,NIAID,SRA831800,,public,D7CB3859B1328EE1B3008C3AEF36D1C4,95CA83AB0CB3820DE2F24B40CD336BFB
SRR8419319,2020-01-01 00:11:07,2019-01-08 16:31:21,58316647,10910276454,58316647,187,4256,,https://sra-download.ncbi.nlm.nih.gov/traces/sra75/SRR/008221/SRR8419319,SRX5228415,28_119_pre,WGS,RANDOM,GENOMIC,PAIRED,0,0,ILLUMINA,Illumina HiSeq 2500,SRP176657,PRJNA511012,,511012,SRS4232193,SAMN10695743,simple,6251,Ascaris,28_119_pre,,,,,,,no,,,,,NIAID,SRA831800,,public,15896AEA75515B103273C649D493C30F,9B2457B291B3FD1ACF35D6051A66FA1A
SRR8419324,2020-01-01 00:11:07,2019-01-08 16:30:42,49842409,9338912010,49842409,187,3675,,https://sra-download.ncbi.nlm.nih.gov/traces/sra75/SRR/008221/SRR8419324,SRX5228410,29_120_pre,WGS,RANDOM,GENOMIC,PAIRED,0,0,ILLUMINA,Illumina HiSeq 2500,SRP176657,PRJNA511012,,511012,SRS4232188,SAMN10695744,simple,6251,Ascaris,29_120_pre,,,,,,,no,,,,,NIAID,SRA831800,,public,A0CF113E61675B0C36E4404B496B2BE7,8F427FB0AFF251190607712446CFAC24
SRR8419325,2020-01-01 00:11:07,2019-01-08 16:27:07,44211951,8284629654,44211951,187,3243,,https://sra-download.ncbi.nlm.nih.gov/traces/sra75/SRR/008221/SRR8419325,SRX5228409,30_1137J_pre,WGS,RANDOM,GENOMIC,PAIRED,0,0,ILLUMINA,Illumina HiSeq 2500,SRP176657,PRJNA511012,,511012,SRS4232187,SAMN10695745,simple,6251,Ascaris,30_1137J_pre,,,,,,,no,,,,,NIAID,SRA831800,,public,26957E51E50ACCF76CA2C4E0DF3E77EB,DB282FA59A55E41D08CB432F5B7255D4
SRR8419346,2020-01-01 00:11:06,2019-01-08 16:24:14,43315605,8122878338,43315605,187,3198,,https://sra-download.ncbi.nlm.nih.gov/traces/sra75/SRR/008222/SRR8419346,SRX5228388,31_1109H_pre,WGS,RANDOM,GENOMIC,PAIRED,0,0,ILLUMINA,Illumina HiSeq 2500,SRP176657,PRJNA511012,,511012,SRS4232166,SAMN10695746,simple,6251,Ascaris,31_1109H_pre,,,,,,,no,,,,,NIAID,SRA831800,,public,95BE04766E20990E37C8FAF93D8956A8,F5DB310A154AD60EE501493ECA91DC4B
SRR8419345,2020-01-01 00:11:06,2019-01-08 17:31:44,131611144,24795432640,131611144,188,9509,,https://sra-download.ncbi.nlm.nih.gov/traces/sra75/SRR/008222/SRR8419345,SRX5228389,32_114_pre,WGS,RANDOM,GENOMIC,PAIRED,0,0,ILLUMINA,Illumina HiSeq 2500,SRP176657,PRJNA511012,,511012,SRS4232167,SAMN10695747,simple,6251,Ascaris,32_114_pre,,,,,,,no,,,,,NIAID,SRA831800,,public,BEE72E2E20A64AE8BB6A3AAF0C49EF2E,8AFE89176C63232DE639C764375CADF7
SRR8419340,2020-01-01 00:11:06,2019-01-08 16:30:54,48196424,9060440560,48196424,187,3533,,https://sra-download.ncbi.nlm.nih.gov/traces/sra75/SRR/008222/SRR8419340,SRX5228394,33_1085G_pre,WGS,RANDOM,GENOMIC,PAIRED,0,0,ILLUMINA,Illumina HiSeq 2500,SRP176657,PRJNA511012,,511012,SRS4232172,SAMN10695748,simple,6251,Ascaris,33_1085G_pre,,,,,,,no,,,,,NIAID,SRA831800,,public,35657CFC299A0E88F65B5BBEFE26C798,E68A50C852E37618F6345A6A4A734FED
SRR8419303,2020-01-01 00:11:07,2019-01-08 16:55:37,83169508,15677676408,83169508,188,6157,,https://sra-download.ncbi.nlm.nih.gov/traces/sra75/SRR/008221/SRR8419303,SRX5228431,34_1123M_pre,WGS,RANDOM,GENOMIC,PAIRED,0,0,ILLUMINA,Illumina HiSeq 2500,SRP176657,PRJNA511012,,511012,SRS4232209,SAMN10695749,simple,6251,Ascaris,34_1123M_pre,,,,,,,no,,,,,NIAID,SRA831800,,public,56DEF0305C7674E5A9140CDF16427C74,625330C25A39F2F9C2D763A98C2A44D1
SRR8419350,2020-01-01 00:11:06,2019-01-08 16:27:06,44873000,8411047712,44873000,187,3274,,https://sra-download.ncbi.nlm.nih.gov/traces/sra75/SRR/008222/SRR8419350,SRX5228384,35_3186i_pre,WGS,RANDOM,GENOMIC,PAIRED,0,0,ILLUMINA,Illumina HiSeq 2500,SRP176657,PRJNA511012,,511012,SRS4232162,SAMN10695750,simple,6251,Ascaris,35_3186i_pre,,,,,,,no,,,,,NIAID,SRA831800,,public,9D13F94342821A5DC2257A66885AE359,44252F6F046715E167B6437CD73C3B3C
SRR8419349,2020-01-01 00:11:06,2019-01-08 16:25:12,42434021,7967522290,42434021,187,3107,,https://sra-download.ncbi.nlm.nih.gov/traces/sra75/SRR/008222/SRR8419349,SRX5228385,36_1124H_pre,WGS,RANDOM,GENOMIC,PAIRED,0,0,ILLUMINA,Illumina HiSeq 2500,SRP176657,PRJNA511012,,511012,SRS4232163,SAMN10695751,simple,6251,Ascaris,36_1124H_pre,,,,,,,no,,,,,NIAID,SRA831800,,public,AF01EE28338F50D014A9D0856B54B445,8963F6CB108FD3C6B30F72EDC3BC57D6
SRR8419352,2020-01-01 00:11:06,2019-01-08 16:24:42,50936927,9562161062,50936927,187,3718,,https://sra-download.ncbi.nlm.nih.gov/traces/sra75/SRR/008222/SRR8419352,SRX5228382,37_1096H_pre,WGS,RANDOM,GENOMIC,PAIRED,0,0,ILLUMINA,Illumina HiSeq 2500,SRP176657,PRJNA511012,,511012,SRS4232160,SAMN10695752,simple,6251,Ascaris,37_1096H_pre,,,,,,,no,,,,,NIAID,SRA831800,,public,0E150BF04C533FDF0CFD003E93CF6D0B,0A297A10F705009D74D0DCAF932672DD
SRR8419351,2020-01-01 00:11:06,2019-01-08 16:31:25,56311288,10544746304,56311288,187,4130,,https://sra-download.ncbi.nlm.nih.gov/traces/sra75/SRR/008222/SRR8419351,SRX5228383,38_1096G_pre,WGS,RANDOM,GENOMIC,PAIRED,0,0,ILLUMINA,Illumina HiSeq 2500,SRP176657,PRJNA511012,,511012,SRS4232161,SAMN10695753,simple,6251,Ascaris,38_1096G_pre,,,,,,,no,,,,,NIAID,SRA831800,,public,DCD3BFDF06D7C47E6596242C401CAADC,0586B0C40D88C62A07E25FAFD3A46D49
SRR8419342,2020-01-01 00:11:06,2019-01-08 16:32:35,57553109,10821728226,57553109,188,4190,,https://sra-download.ncbi.nlm.nih.gov/traces/sra75/SRR/008222/SRR8419342,SRX5228392,39_1172i_pre,WGS,RANDOM,GENOMIC,PAIRED,0,0,ILLUMINA,Illumina HiSeq 2500,SRP176657,PRJNA511012,,511012,SRS4232170,SAMN10695754,simple,6251,Ascaris,39_1172i_pre,,,,,,,no,,,,,NIAID,SRA831800,,public,054F7CBAC45EDD8CDA45333C6EF9D1D4,250101440E657B528304001685FACE42
SRR8419341,2020-01-01 00:11:06,2019-01-08 16:39:10,62037166,11638899804,62037166,187,4599,,https://sra-download.ncbi.nlm.nih.gov/traces/sra75/SRR/008222/SRR8419341,SRX5228393,40_1177G_pre,WGS,RANDOM,GENOMIC,PAIRED,0,0,ILLUMINA,Illumina HiSeq 2500,SRP176657,PRJNA511012,,511012,SRS4232171,SAMN10695755,simple,6251,Ascaris,40_1177G_pre,,,,,,,no,,,,,NIAID,SRA831800,,public,E70F27463FBB1F8902CCD86A7A5D88F6,D089BE2BEB779054192172AF7FC3DF4B
SRR8419330,2020-01-01 00:11:06,2019-01-08 16:27:21,52096027,9775402926,52096027,187,3812,,https://sra-download.ncbi.nlm.nih.gov/traces/sra75/SRR/008222/SRR8419330,SRX5228404,41_1123H_pre,WGS,RANDOM,GENOMIC,PAIRED,0,0,ILLUMINA,Illumina HiSeq 2500,SRP176657,PRJNA511012,,511012,SRS4232182,SAMN10695756,simple,6251,Ascaris,41_1123H_pre,,,,,,,no,,,,,NIAID,SRA831800,,public,9B82A763FD2414497ACF6908CBA9FE6F,B59409E3670184572317DA2F97C3A306
SRR8419331,2020-01-01 00:11:06,2019-01-08 16:26:31,50988123,9572235534,50988123,187,3729,,https://sra-download.ncbi.nlm.nih.gov/traces/sra75/SRR/008222/SRR8419331,SRX5228403,42_1105D_pre,WGS,RANDOM,GENOMIC,PAIRED,0,0,ILLUMINA,Illumina HiSeq 2500,SRP176657,PRJNA511012,,511012,SRS4232181,SAMN10695757,simple,6251,Ascaris,42_1105D_pre,,,,,,,no,,,,,NIAID,SRA831800,,public,7EE11C77CADDC828589F353EE2742BAB,8BF7AC64AF6573C7C572DD2B350FFCDD
SRR8419332,2020-01-01 00:11:06,2019-01-08 16:36:36,59451609,11162288762,59451609,187,4367,,https://sra-download.ncbi.nlm.nih.gov/traces/sra75/SRR/008222/SRR8419332,SRX5228402,43_1019G_pre,WGS,RANDOM,GENOMIC,PAIRED,0,0,ILLUMINA,Illumina HiSeq 2500,SRP176657,PRJNA511012,,511012,SRS4232180,SAMN10695758,simple,6251,Ascaris,43_1019G_pre,,,,,,,no,,,,,NIAID,SRA831800,,public,A74CFF729BDF66024D6D5947B3ADFDBC,2D3478A6BF25E46265E52EDF73AB80D8
SRR8419333,2020-01-01 00:11:06,2019-01-08 17:20:19,166030972,31291124808,166030972,188,11946,,https://sra-download.ncbi.nlm.nih.gov/traces/sra75/SRR/008222/SRR8419333,SRX5228401,44_1090H_pre,WGS,RANDOM,GENOMIC,PAIRED,0,0,ILLUMINA,Illumina HiSeq 2500,SRP176657,PRJNA511012,,511012,SRS4232179,SAMN10695759,simple,6251,Ascaris,44_1090H_pre,,,,,,,no,,,,,NIAID,SRA831800,,public,172517FE7BF9C4A99AFEFDE82E50E03D,59E4A68F13431F08B4A4E9749D7A7A3F
SRR8419334,2020-01-01 00:11:06,2019-01-08 17:18:56,130333209,24580698666,130333209,188,9700,,https://sra-download.ncbi.nlm.nih.gov/traces/sra75/SRR/008222/SRR8419334,SRX5228400,45_1097D_pre,WGS,RANDOM,GENOMIC,PAIRED,0,0,ILLUMINA,Illumina HiSeq 2500,SRP176657,PRJNA511012,,511012,SRS4232178,SAMN10695760,simple,6251,Ascaris,45_1097D_pre,,,,,,,no,,,,,NIAID,SRA831800,,public,47ECB72AEB2C2E4D5C43FDCE0906D8E3,2E6A77E83FC202E90E51D679172E079F
SRR8419335,2020-01-01 00:11:06,2019-01-08 16:45:28,74996254,14118116140,74996254,188,5576,,https://sra-download.ncbi.nlm.nih.gov/traces/sra75/SRR/008222/SRR8419335,SRX5228399,46_1123K_pre,WGS,RANDOM,GENOMIC,PAIRED,0,0,ILLUMINA,Illumina HiSeq 2500,SRP176657,PRJNA511012,,511012,SRS4232177,SAMN10695761,simple,6251,Ascaris,46_1123K_pre,,,,,,,no,,,,,NIAID,SRA831800,,public,7C8F7F9B22DC208B694178565D38A405,86ED5C60C86DC7194265CB5A20E2B36E
SRR8419336,2020-01-01 00:11:06,2019-01-08 16:33:21,65349130,12279859268,65349130,187,4778,,https://sra-download.ncbi.nlm.nih.gov/traces/sra75/SRR/008222/SRR8419336,SRX5228398,47_1192I_pre,WGS,RANDOM,GENOMIC,PAIRED,0,0,ILLUMINA,Illumina HiSeq 2500,SRP176657,PRJNA511012,,511012,SRS4232176,SAMN10695762,simple,6251,Ascaris,47_1192I_pre,,,,,,,no,,,,,NIAID,SRA831800,,public,E0A2977205F0746121E0C5BFC5C30A44,4FF7A2FF9DF65A5B31BE346D643EA62D
SRR8419337,2020-01-01 00:11:06,2019-01-08 16:50:05,91344657,17195422282,91344657,188,6745,,https://sra-download.ncbi.nlm.nih.gov/traces/sra75/SRR/008222/SRR8419337,SRX5228397,48_117_pre,WGS,RANDOM,GENOMIC,PAIRED,0,0,ILLUMINA,Illumina HiSeq 2500,SRP176657,PRJNA511012,,511012,SRS4232175,SAMN10695763,simple,6251,Ascaris,48_117_pre,,,,,,,no,,,,,NIAID,SRA831800,,public,F197BF9A75B633AEE57343EAE733BC44,EA90971102EA2672B1816B1530773819
SRR8419338,2020-01-01 00:11:06,2019-01-08 16:29:36,48157970,9025386116,48157970,187,3531,,https://sra-download.ncbi.nlm.nih.gov/traces/sra75/SRR/008222/SRR8419338,SRX5228396,49_1028F_pre,WGS,RANDOM,GENOMIC,PAIRED,0,0,ILLUMINA,Illumina HiSeq 2500,SRP176657,PRJNA511012,,511012,SRS4232174,SAMN10695764,simple,6251,Ascaris,49_1028F_pre,,,,,,,no,,,,,NIAID,SRA831800,,public,C3FE12E8DB74AB33C081540CF38F0D01,9D4798C38D9771A7A13475D9FC58F7A6
SRR8419339,2020-01-01 00:11:06,2019-01-08 16:31:41,52987076,9932292168,52987076,187,3908,,https://sra-download.ncbi.nlm.nih.gov/traces/sra75/SRR/008222/SRR8419339,SRX5228395,50_1056C_pre,WGS,RANDOM,GENOMIC,PAIRED,0,0,ILLUMINA,Illumina HiSeq 2500,SRP176657,PRJNA511012,,511012,SRS4232173,SAMN10695765,simple,6251,Ascaris,50_1056C_pre,,,,,,,no,,,,,NIAID,SRA831800,,public,601FF9FF0E63042954CD52CE888FCE70,7435EDA053B9356FC0D4FE564D1230F9
SRR8419300,2020-01-01 00:11:07,2019-01-08 16:27:40,52816121,9848900858,52816121,186,3923,,https://sra-download.ncbi.nlm.nih.gov/traces/sra75/SRR/008221/SRR8419300,SRX5228434,51_1056G_pre,WGS,RANDOM,GENOMIC,PAIRED,0,0,ILLUMINA,Illumina HiSeq 2500,SRP176657,PRJNA511012,,511012,SRS4232212,SAMN10695766,simple,6251,Ascaris,51_1056G_pre,,,,,,,no,,,,,NIAID,SRA831800,,public,F6A6F2B6E2A63BAF6A7ACE3334D7114C,0A5218E00D5E770AB2FE5598168BA769
SRR8419299,2020-01-01 00:11:07,2019-01-08 16:42:49,64866144,12177264928,64866144,187,4790,,https://sra-download.ncbi.nlm.nih.gov/traces/sra75/SRR/008221/SRR8419299,SRX5228435,52_1096E_pre,WGS,RANDOM,GENOMIC,PAIRED,0,0,ILLUMINA,Illumina HiSeq 2500,SRP176657,PRJNA511012,,511012,SRS4232213,SAMN10695767,simple,6251,Ascaris,52_1096E_pre,,,,,,,no,,,,,NIAID,SRA831800,,public,997B4341C083F08C71215EA7DB439F93,15E8B57FE52924FC90217D2A89926939
SRR8419298,2020-01-01 00:11:07,2019-01-08 16:33:24,55875898,10489059140,55875898,187,4125,,https://sra-download.ncbi.nlm.nih.gov/traces/sra75/SRR/008221/SRR8419298,SRX5228436,53_1172F_pre,WGS,RANDOM,GENOMIC,PAIRED,0,0,ILLUMINA,Illumina HiSeq 2500,SRP176657,PRJNA511012,,511012,SRS4232214,SAMN10695768,simple,6251,Ascaris,53_1172F_pre,,,,,,,no,,,,,NIAID,SRA831800,,public,F87E57DE27725A7CE66F01F46D2E39C8,A188FBD02B66AD690598D8F2F1624E1F
SRR8419297,2020-01-01 00:11:07,2019-01-08 16:28:00,49266310,9254308252,49266310,187,3599,,https://sra-download.ncbi.nlm.nih.gov/traces/sra75/SRR/008221/SRR8419297,SRX5228437,54_3085I_pre,WGS,RANDOM,GENOMIC,PAIRED,0,0,ILLUMINA,Illumina HiSeq 2500,SRP176657,PRJNA511012,,511012,SRS4232215,SAMN10695769,simple,6251,Ascaris,54_3085I_pre,,,,,,,no,,,,,NIAID,SRA831800,,public,6D4A18C0E30230D4C07C662070E5984B,D6ECB52A94F88F961F9E7985E66DE323
SRR8419296,2020-01-01 00:11:07,2019-01-08 16:30:24,53151445,9993170722,53151445,188,3893,,https://sra-download.ncbi.nlm.nih.gov/traces/sra75/SRR/008221/SRR8419296,SRX5228438,55_3114F_pre,WGS,RANDOM,GENOMIC,PAIRED,0,0,ILLUMINA,Illumina HiSeq 2500,SRP176657,PRJNA511012,,511012,SRS4232216,SAMN10695770,simple,6251,Ascaris,55_3114F_pre,,,,,,,no,,,,,NIAID,SRA831800,,public,6E46E5542F19913248D034DB482505F1,FB5BE8EF1081CFA04DD8930316615A57
SRR8419295,2020-01-01 00:11:07,2019-01-08 16:46:44,73075974,13592131164,73075974,186,5451,,https://sra-download.ncbi.nlm.nih.gov/traces/sra75/SRR/008221/SRR8419295,SRX5228439,56_119_post2.2,WGS,RANDOM,GENOMIC,PAIRED,0,0,ILLUMINA,Illumina HiSeq 2500,SRP176657,PRJNA511012,,511012,SRS4232217,SAMN10695771,simple,6251,Ascaris,56_119_post2.2,,,,,,,no,,,,,NIAID,SRA831800,,public,F7C23A1324504750492633EACD3811E3,45ED6503B4A0BE95CB07255D8F147F7F
SRR8419294,2020-01-01 00:11:08,2019-01-08 16:33:10,52136877,9731753730,52136877,186,3922,,https://sra-download.ncbi.nlm.nih.gov/traces/sra75/SRR/008221/SRR8419294,SRX5228440,57_119_post2.3,WGS,RANDOM,GENOMIC,PAIRED,0,0,ILLUMINA,Illumina HiSeq 2500,SRP176657,PRJNA511012,,511012,SRS4232218,SAMN10695772,simple,6251,Ascaris,57_119_post2.3,,,,,,,no,,,,,NIAID,SRA831800,,public,5A8C8DA05A97C208A7004DB66606992E,E063BF4959CAF722A1FBDF1868FC0049
SRR8419293,2020-01-01 00:11:08,2019-01-08 16:28:04,50059300,9398012360,50059300,187,3734,,https://sra-download.ncbi.nlm.nih.gov/traces/sra75/SRR/008221/SRR8419293,SRX5228441,58_108_post,WGS,RANDOM,GENOMIC,PAIRED,0,0,ILLUMINA,Illumina HiSeq 2500,SRP176657,PRJNA511012,,511012,SRS4232219,SAMN10695773,simple,6251,Ascaris,58_108_post,,,,,,,no,,,,,NIAID,SRA831800,,public,42654816FA6B533DD71C08E4885F2374,59C28F9A9846319DB7F9C63D748A97DD
SRR8419302,2020-01-01 00:11:07,2019-01-08 16:25:57,49404677,9258109634,49404677,187,3690,,https://sra-download.ncbi.nlm.nih.gov/traces/sra75/SRR/008221/SRR8419302,SRX5228432,59_119_post2.4,WGS,RANDOM,GENOMIC,PAIRED,0,0,ILLUMINA,Illumina HiSeq 2500,SRP176657,PRJNA511012,,511012,SRS4232210,SAMN10695774,simple,6251,Ascaris,59_119_post2.4,,,,,,,no,,,,,NIAID,SRA831800,,public,5F28ACC8AAE2E4718CB6ACCDA7FBA8DA,1FAB0585F8285E0AE2BB2F81A92937E8
SRR8419301,2020-01-01 00:11:07,2019-01-08 16:36:28,62074464,11545850304,62074464,186,4662,,https://sra-download.ncbi.nlm.nih.gov/traces/sra75/SRR/008221/SRR8419301,SRX5228433,60_120_post,WGS,RANDOM,GENOMIC,PAIRED,0,0,ILLUMINA,Illumina HiSeq 2500,SRP176657,PRJNA511012,,511012,SRS4232211,SAMN10695775,simple,6251,Ascaris,60_120_post,,,,,,,no,,,,,NIAID,SRA831800,,public,078AA36F3E59657C873E2EFC7D4AEBFC,3264F5F2B37C76F6A3199919A18185D1
SRR8419328,2020-01-01 00:11:06,2019-01-08 16:18:53,40637765,7613255586,40637765,187,3051,,https://sra-download.ncbi.nlm.nih.gov/traces/sra75/SRR/008222/SRR8419328,SRX5228406,61_1057C_post,WGS,RANDOM,GENOMIC,PAIRED,0,0,ILLUMINA,Illumina HiSeq 2500,SRP176657,PRJNA511012,,511012,SRS4232184,SAMN10695776,simple,6251,Ascaris,61_1057C_post,,,,,,,no,,,,,NIAID,SRA831800,,public,7BAA78F9C61C5BF719FFEE5B8C097BD4,5554DDB846E89B3D1067ECC7F2FC508C
SRR8419329,2020-01-01 00:11:06,2019-01-08 16:30:36,50557996,9483888440,50557996,187,3747,,https://sra-download.ncbi.nlm.nih.gov/traces/sra75/SRR/008222/SRR8419329,SRX5228405,62_1056H_post,WGS,RANDOM,GENOMIC,PAIRED,0,0,ILLUMINA,Illumina HiSeq 2500,SRP176657,PRJNA511012,,511012,SRS4232183,SAMN10695777,simple,6251,Ascaris,62_1056H_post,,,,,,,no,,,,,NIAID,SRA831800,,public,E05203D1DD037DB960260394106EC861,D7F9CEB248202C98BAFBBF2B5B33BF3B
SRR8419326,2020-01-01 00:11:07,2019-01-08 16:27:06,51353080,9640209760,51353080,187,3827,,https://sra-download.ncbi.nlm.nih.gov/traces/sra75/SRR/008221/SRR8419326,SRX5228408,63_1056C_2_post,WGS,RANDOM,GENOMIC,PAIRED,0,0,ILLUMINA,Illumina HiSeq 2500,SRP176657,PRJNA511012,,511012,SRS4232186,SAMN10695778,simple,6251,Ascaris,63_1056C_2_post,,,,,,,no,,,,,NIAID,SRA831800,,public,BAA3C9A20009C7E7DC78A0CC2B5C4960,913C4A40F2118DA837215A852073B57A
SRR8419327,2020-01-01 00:11:07,2019-01-08 16:27:49,44742772,8385584744,44742772,187,3331,,https://sra-download.ncbi.nlm.nih.gov/traces/sra75/SRR/008221/SRR8419327,SRX5228407,64_1057E_post,WGS,RANDOM,GENOMIC,PAIRED,0,0,ILLUMINA,Illumina HiSeq 2500,SRP176657,PRJNA511012,,511012,SRS4232185,SAMN10695779,simple,6251,Ascaris,64_1057E_post,,,,,,,no,,,,,NIAID,SRA831800,,public,EC872C946FF2CCB3571A8F171117EF27,41275C5B2715BE9A749E75E8DDBAEC20
SRR8419343,2020-01-01 00:11:06,2019-01-08 16:28:35,55896453,10488382626,55896453,187,4161,,https://sra-download.ncbi.nlm.nih.gov/traces/sra75/SRR/008222/SRR8419343,SRX5228391,65_1056D_post,WGS,RANDOM,GENOMIC,PAIRED,0,0,ILLUMINA,Illumina HiSeq 2500,SRP176657,PRJNA511012,,511012,SRS4232169,SAMN10695780,simple,6251,Ascaris,65_1056D_post,,,,,,,no,,,,,NIAID,SRA831800,,public,5119F89B6C832A39EA4FE2589273FAFD,8F7CC18079CBFCFD37C41309063C9BA3
SRR8419344,2020-01-01 00:11:06,2019-01-08 16:40:34,45741364,8578218968,45741364,187,3410,,https://sra-download.ncbi.nlm.nih.gov/traces/sra75/SRR/008222/SRR8419344,SRX5228390,66_2110F_post,WGS,RANDOM,GENOMIC,PAIRED,0,0,ILLUMINA,Illumina HiSeq 2500,SRP176657,PRJNA511012,,511012,SRS4232168,SAMN10695781,simple,6251,Ascaris,66_2110F_post,,,,,,,no,,,,,NIAID,SRA831800,,public,A2AA314D83E917A2817F158951B8F84A,8EF4DEFBC4E70AE69627017101CB65F9
SRR8419322,2020-01-01 00:11:07,2019-01-08 16:43:21,89950085,16934933794,89950085,188,6602,,https://sra-download.ncbi.nlm.nih.gov/traces/sra75/SRR/008221/SRR8419322,SRX5228412,67_117_post2,WGS,RANDOM,GENOMIC,PAIRED,0,0,ILLUMINA,Illumina HiSeq 2500,SRP176657,PRJNA511012,,511012,SRS4232190,SAMN10695782,simple,6251,Ascaris,67_117_post2,,,,,,,no,,,,,NIAID,SRA831800,,public,1232B9C5C1DCF83898E8C41FCFA4F3F0,2CA3AB50E90DD458929BAA2DB7EC5892
SRR8419323,2020-01-01 00:11:07,2019-01-08 16:28:09,38848874,7287475604,38848874,187,2907,,https://sra-download.ncbi.nlm.nih.gov/traces/sra75/SRR/008221/SRR8419323,SRX5228411,68_1151J_post,WGS,RANDOM,GENOMIC,PAIRED,0,0,ILLUMINA,Illumina HiSeq 2500,SRP176657,PRJNA511012,,511012,SRS4232189,SAMN10695783,simple,6251,Ascaris,68_1151J_post,,,,,,,no,,,,,NIAID,SRA831800,,public,D74F546A6CFCD38FC7F8B3B8F0D233DE,BE031F54543CC6EEF990E0DB6E741EAE
SRR8375198,2019-06-01 01:43:27,2018-12-27 16:04:24,22111682,4112772852,22111682,186,1644,,https://sra-download.ncbi.nlm.nih.gov/traces/sra74/SRR/008178/SRR8375198,SRX5185246,8137,WGS,RANDOM PCR,GENOMIC,PAIRED,0,0,ILLUMINA,Illumina HiSeq 2500,SRP174610,PRJNA511996,,511996,SRS4191799,SAMN10656375,simple,6252,Ascaris lumbricoides,8137,,,,,,,no,,,,,NIAID,SRA827421,,public,689F5B2ED979790BD3B837B5C9C91028,C485F33E6DC953CD9B755372F357B2AB
SRR8375199,2019-06-01 01:43:27,2018-12-27 16:01:37,16940203,3150877758,16940203,186,1251,,https://sra-download.ncbi.nlm.nih.gov/traces/sra74/SRR/008178/SRR8375199,SRX5185245,8138,WGS,RANDOM PCR,GENOMIC,PAIRED,0,0,ILLUMINA,Illumina HiSeq 2500,SRP174610,PRJNA511996,,511996,SRS4191798,SAMN10656405,simple,6252,Ascaris lumbricoides,8138,,,,,,,no,,,,,NIAID,SRA827421,,public,57D85D0A6575CF93089E47A749E0A8A0,D081D35310D45E37C5FAEB6EE15C9E8C
SRR8375200,2019-06-01 01:43:27,2018-12-27 16:05:19,25386932,4721969352,25386932,186,1891,,https://sra-download.ncbi.nlm.nih.gov/traces/sra74/SRR/008178/SRR8375200,SRX5185244,8457,WGS,RANDOM PCR,GENOMIC,PAIRED,0,0,ILLUMINA,Illumina HiSeq 2500,SRP174610,PRJNA511996,,511996,SRS4191797,SAMN10656406,simple,6251,Ascaris,8457,,,,,,,no,,,,,NIAID,SRA827421,,public,7EB2D1A82E5D7B4CC9D8E919F8B2A085,DCEC267D7EB8B88932590E1064F4D9D2
SRR8384819,2019-01-02 18:12:18,2019-01-02 17:18:17,202198147,51546735294,202198147,254,31685,,https://sra-downloadb.be-md.ncbi.nlm.nih.gov/sos1/sra-pub-run-2/SRR8384819/SRR8384819.1,SRX5194684,Dpa_lib_1,WGS,RANDOM,GENOMIC,PAIRED,0,0,ILLUMINA,Illumina HiSeq 2000,SRP175031,PRJNA280107,2,280107,SRS4200686,SAMN03456257,simple,2018661,Diploscapter pachys,Diploscapter pachys 1 PF1309,,,,,,,no,,,,,NEW YORK UNIVERSITY,SRA827998,,public,02EEF55EF073D716D6C109839188A1D0,81BE7440E7368A2834A6897ADA4EC11C
SRR8384820,2019-01-02 18:20:15,2019-01-02 16:50:56,217875157,65798297414,217875157,302,40997,,https://sra-downloadb.be-md.ncbi.nlm.nih.gov/sos1/sra-pub-run-2/SRR8384820/SRR8384820.1,SRX5194683,Dpa_lib_2,WGS,RANDOM,GENOMIC,PAIRED,0,0,ILLUMINA,Illumina HiSeq 2000,SRP175031,PRJNA280107,2,280107,SRS4200686,SAMN03456257,simple,2018661,Diploscapter pachys,Diploscapter pachys 1 PF1309,,,,,,,no,,,,,NEW YORK UNIVERSITY,SRA827998,,public,F24631FC7A7B22F83576A9DF75E42A4B,C27AE4358B0DEB5E097638DAE4497983
SRR8384821,2019-01-02 19:26:12,2019-01-02 18:01:31,290042499,87592834698,290042499,302,54752,,https://sra-downloadb.be-md.ncbi.nlm.nih.gov/sos1/sra-pub-run-2/SRR8384821/SRR8384821.1,SRX5194682,Dpa_lib_3,WGS,RANDOM,GENOMIC,PAIRED,0,0,ILLUMINA,Illumina HiSeq 2000,SRP175031,PRJNA280107,2,280107,SRS4200686,SAMN03456257,simple,2018661,Diploscapter pachys,Diploscapter pachys 1 PF1309,,,,,,,no,,,,,NEW YORK UNIVERSITY,SRA827998,,public,2F6B4C01BBC44955DD94A74C2E324D38,0157905DC6BEC3E663836F8E22EA9EBC
SRR8384822,2019-01-02 14:55:10,2019-01-02 14:47:49,88235689,17823609178,88235689,202,10835,,https://sra-downloadb.be-md.ncbi.nlm.nih.gov/sos1/sra-pub-run-2/SRR8384822/SRR8384822.1,SRX5194681,Dpa_lib_4,WGS,RANDOM,GENOMIC,PAIRED,0,0,ILLUMINA,Illumina HiSeq 2000,SRP175031,PRJNA280107,2,280107,SRS4200686,SAMN03456257,simple,2018661,Diploscapter pachys,Diploscapter pachys 1 PF1309,,,,,,,no,,,,,NEW YORK UNIVERSITY,SRA827998,,public,319348D4CADC835A1BD60A17B662B9D1,18BE438E3197759FCA178996873E88C1
SRR8439220,2019-12-01 08:27:47,2019-01-14 05:04:26,4996896,1283987886,4996896,256,754,,https://sra-download.ncbi.nlm.nih.gov/traces/sra75/SRR/008241/SRR8439220,SRX5246657,Deladenus_S1_L001,WGS,RANDOM,GENOMIC,PAIRED,0,0,ILLUMINA,Illumina MiSeq,SRP179011,PRJNA507701,,507701,SRS4248925,SAMN10502236,simple,287718,Deladenus siricidicola,UP_Dsir_2,,,,,,,no,,,,,UNIVERSITY OF PRETORIA,SRA834380,,public,04652D236400FB62E1A9EF99FEBAF0A4,AB894CA159B631527BFC0D2FE1A15CB7
SRR8439221,2019-12-01 08:27:47,2019-01-14 05:04:30,3845668,1863538587,3845668,484,1265,,https://sra-download.ncbi.nlm.nih.gov/traces/sra75/SRR/008241/SRR8439221,SRX5246656,AlisaPostma_S2_L001,WGS,RANDOM,GENOMIC,PAIRED,0,0,ILLUMINA,Illumina MiSeq,SRP179011,PRJNA507701,,507701,SRS4248925,SAMN10502236,simple,287718,Deladenus siricidicola,UP_Dsir_2,,,,,,,no,,,,,UNIVERSITY OF PRETORIA,SRA834380,,public,9677E371262B9579A636F9C2513BF948,29C704319B35E2DEDD19B49040E350B1
SRR8439222,2019-12-01 08:27:47,2019-01-14 05:10:04,13126801,6563400500,13126801,500,4079,,https://sra-download.ncbi.nlm.nih.gov/traces/sra75/SRR/008241/SRR8439222,SRX5246655,121119_SN1126_M_L001_GSA-35,WGS,RANDOM,GENOMIC,PAIRED,0,0,ILLUMINA,Illumina HiSeq 2000,SRP179011,PRJNA507701,,507701,SRS4248925,SAMN10502236,simple,287718,Deladenus siricidicola,UP_Dsir_2,,,,,,,no,,,,,UNIVERSITY OF PRETORIA,SRA834380,,public,FAE163093819075EED264AEE58F6F675,EDE69E00C222C00087E88C8024373DB7
SRR8439224,2019-12-01 08:27:47,2019-01-14 05:03:51,9097316,909731600,9097316,100,542,,https://sra-download.ncbi.nlm.nih.gov/traces/sra75/SRR/008241/SRR8439224,SRX5246653,140528_SND104_B_L008_GSA-40,WGS,RANDOM,GENOMIC,PAIRED,0,0,ILLUMINA,Illumina HiSeq 2000,SRP179011,PRJNA507701,,507701,SRS4248925,SAMN10502236,simple,287718,Deladenus siricidicola,UP_Dsir_2,,,,,,,no,,,,,UNIVERSITY OF PRETORIA,SRA834380,,public,2C455F64D4F768033021751854F1AFB3,EA1C603384BF8187FB37C493D39A89EC
SRR8439225,2019-12-01 08:27:47,2019-01-14 05:02:46,4076324,407632400,4076324,100,244,,https://sra-download.ncbi.nlm.nih.gov/traces/sra75/SRR/008241/SRR8439225,SRX5246652,140528_SND104_B_L008_GSA-39,WGS,RANDOM,GENOMIC,PAIRED,0,0,ILLUMINA,Illumina HiSeq 2000,SRP179011,PRJNA507701,,507701,SRS4248925,SAMN10502236,simple,287718,Deladenus siricidicola,UP_Dsir_2,,,,,,,no,,,,,UNIVERSITY OF PRETORIA,SRA834380,,public,06F52254B991E3F62400067B6FEC0F4E,EA414E6D6655F592D62D1EBEE323938A
SRR8333803,2018-12-17 18:47:36,2018-12-17 16:36:25,16210243,7213558135,16210243,445,3263,assembly,https://sra-download.st-va.ncbi.nlm.nih.gov/sos2/sra-pub-run-4/SRR8333803/SRR8333803.1,SRX5145319,HK104,WGS,RANDOM,GENOMIC,PAIRED,0,0,ILLUMINA,Illumina HiSeq 2000,SRP173664,PRJNA509247,,509247,SRS4155700,SAMN10601101,simple,6238,Caenorhabditis briggsae,HK104,,,,,hermaphrodite,,no,,,,,UNIVERSITY OF TORONTO,SRA824451,,public,D6A61CE33CE3C854D142422DA0655874,B1482D3FBBCD7B5036DE0A069FBBCCE7
ERR2977586,2018-12-10 12:18:33,2019-05-18 13:32:15,12455697,1868354550,12455697,150,721,assembly,https://sra-download.ncbi.nlm.nih.gov/traces/era12/ERR/ERR2977/ERR2977586,ERX2980344,DN497433I:A1,WGS,RANDOM,GENOMIC,PAIRED,457,133,ILLUMINA,Illumina HiSeq 4000,ERP104883,PRJEB23148,,508657,ERS1984095,SAMEA104359117,simple,6289,Haemonchus contortus,SAMEA104359117,,,,,,,no,,,,,WELLCOME SANGER INSTITUTE,ERA1674246,,public,4178F04951F82456DEDD99418FC44012,D7D31C8C6C4546135BB73D6690E58436
ERR2977610,2018-12-10 12:18:34,2019-05-18 13:32:03,12228346,1834251900,12228346,150,706,assembly,https://sra-download.ncbi.nlm.nih.gov/traces/era12/ERR/ERR2977/ERR2977610,ERX2980368,DN497433I:A1,WGS,RANDOM,GENOMIC,PAIRED,456,131,ILLUMINA,Illumina HiSeq 4000,ERP104883,PRJEB23148,,508657,ERS1984095,SAMEA104359117,simple,6289,Haemonchus contortus,SAMEA104359117,,,,,,,no,,,,,WELLCOME SANGER INSTITUTE,ERA1674246,,public,A9F1CF420DA81B7E095DC3A1B00D7C49,E14DF00CEBB240178F21874FF6DB22C0
ERR2977634,2018-12-10 12:18:34,2019-05-18 13:30:41,12322518,1848377700,12322518,150,703,assembly,https://sra-download.ncbi.nlm.nih.gov/traces/era12/ERR/ERR2977/ERR2977634,ERX2980392,DN497433I:A1,WGS,RANDOM,GENOMIC,PAIRED,459,133,ILLUMINA,Illumina HiSeq 4000,ERP104883,PRJEB23148,,508657,ERS1984095,SAMEA104359117,simple,6289,Haemonchus contortus,SAMEA104359117,,,,,,,no,,,,,WELLCOME SANGER INSTITUTE,ERA1674246,,public,DA25213FDE3260DBBFAEE7A76536DF4B,68BA8E115BE7A71619F362E9A209C16C
ERR2977658,2018-12-10 12:18:34,2019-05-18 13:31:39,12393651,1859047650,12393651,150,700,assembly,https://sra-download.ncbi.nlm.nih.gov/traces/era12/ERR/ERR2977/ERR2977658,ERX2980416,DN497433I:A1,WGS,RANDOM,GENOMIC,PAIRED,454,133,ILLUMINA,Illumina HiSeq 4000,ERP104883,PRJEB23148,,508657,ERS1984095,SAMEA104359117,simple,6289,Haemonchus contortus,SAMEA104359117,,,,,,,no,,,,,WELLCOME SANGER INSTITUTE,ERA1674246,,public,20B50126063AFE30E2A4E2F709D1BF97,6DD23BBB8EFB18A2401BAA54254F9AC3
ERR2977659,2018-12-10 12:18:34,2019-05-18 13:32:30,13013536,1952030400,13013536,150,731,assembly,https://sra-download.ncbi.nlm.nih.gov/traces/era13/ERR/ERR2977/ERR2977659,ERX2980417,DN497433I:B1,WGS,RANDOM,GENOMIC,PAIRED,448,119,ILLUMINA,Illumina HiSeq 4000,ERP104883,PRJEB23148,,508657,ERS1984096,SAMEA104359118,simple,6289,Haemonchus contortus,SAMEA104359118,,,,,,,no,,,,,WELLCOME SANGER INSTITUTE,ERA1674246,,public,248072D95D144FABBF85AB3A6F860CC2,B1E6E590393FEE5EA30E10555F6F829D
ERR2977635,2018-12-10 12:18:34,2019-05-18 13:31:52,12905087,1935763050,12905087,150,733,assembly,https://sra-download.ncbi.nlm.nih.gov/traces/era12/ERR/ERR2977/ERR2977635,ERX2980393,DN497433I:B1,WGS,RANDOM,GENOMIC,PAIRED,449,119,ILLUMINA,Illumina HiSeq 4000,ERP104883,PRJEB23148,,508657,ERS1984096,SAMEA104359118,simple,6289,Haemonchus contortus,SAMEA104359118,,,,,,,no,,,,,WELLCOME SANGER INSTITUTE,ERA1674246,,public,E52B4E09AAF23DEC12BF9664E82280F0,D0F29FC30DEBE91A87FDD37A2CB9AC66
ERR2977611,2018-12-10 12:18:34,2019-05-18 13:31:38,12781937,1917290550,12781937,150,734,assembly,https://sra-download.ncbi.nlm.nih.gov/traces/era12/ERR/ERR2977/ERR2977611,ERX2980369,DN497433I:B1,WGS,RANDOM,GENOMIC,PAIRED,451,119,ILLUMINA,Illumina HiSeq 4000,ERP104883,PRJEB23148,,508657,ERS1984096,SAMEA104359118,simple,6289,Haemonchus contortus,SAMEA104359118,,,,,,,no,,,,,WELLCOME SANGER INSTITUTE,ERA1674246,,public,E53F0FDC4870D23A166087B3816E6B63,42657972EA4407FBC539079A455E837A
ERR2977587,2018-12-10 12:18:33,2019-05-18 13:30:27,13063232,1959484800,13063232,150,752,assembly,https://sra-download.ncbi.nlm.nih.gov/traces/era2/ERR/ERR2977/ERR2977587,ERX2980345,DN497433I:B1,WGS,RANDOM,GENOMIC,PAIRED,447,120,ILLUMINA,Illumina HiSeq 4000,ERP104883,PRJEB23148,,508657,ERS1984096,SAMEA104359118,simple,6289,Haemonchus contortus,SAMEA104359118,,,,,,,no,,,,,WELLCOME SANGER INSTITUTE,ERA1674246,,public,4243BAB9E2502F6DEBEBC26CC56B6EE0,ECB5D2D38DB331AC05C5F069DC2A6FF9
ERR2977588,2018-12-10 12:18:33,2019-05-18 13:31:44,13313174,1996976100,13313174,150,770,assembly,https://sra-download.ncbi.nlm.nih.gov/traces/era12/ERR/ERR2977/ERR2977588,ERX2980346,DN497433I:C1,WGS,RANDOM,GENOMIC,PAIRED,456,123,ILLUMINA,Illumina HiSeq 4000,ERP104883,PRJEB23148,,508657,ERS1984097,SAMEA104359119,simple,6289,Haemonchus contortus,SAMEA104359119,,,,,,,no,,,,,WELLCOME SANGER INSTITUTE,ERA1674246,,public,B341ECB2FCDDFD0F3E684EC5D12C778C,8AC5A0C703F09C3FC5DCF047C1B6B6E3
ERR2977612,2018-12-10 12:18:34,2019-05-18 13:31:39,13055200,1958280000,13055200,150,754,assembly,https://sra-download.ncbi.nlm.nih.gov/traces/era12/ERR/ERR2977/ERR2977612,ERX2980370,DN497433I:C1,WGS,RANDOM,GENOMIC,PAIRED,453,120,ILLUMINA,Illumina HiSeq 4000,ERP104883,PRJEB23148,,508657,ERS1984097,SAMEA104359119,simple,6289,Haemonchus contortus,SAMEA104359119,,,,,,,no,,,,,WELLCOME SANGER INSTITUTE,ERA1674246,,public,7EF9F101E07EF19A6F496A6D2E58C62D,1BEC2D41F5B34E949E018F9E4BC2D09C
ERR2977636,2018-12-10 12:18:34,2019-05-18 13:32:06,13147082,1972062300,13147082,150,750,assembly,https://sra-download.ncbi.nlm.nih.gov/traces/era12/ERR/ERR2977/ERR2977636,ERX2980394,DN497433I:C1,WGS,RANDOM,GENOMIC,PAIRED,457,119,ILLUMINA,Illumina HiSeq 4000,ERP104883,PRJEB23148,,508657,ERS1984097,SAMEA104359119,simple,6289,Haemonchus contortus,SAMEA104359119,,,,,,,no,,,,,WELLCOME SANGER INSTITUTE,ERA1674246,,public,CB396520F44A11E1B1C041189EF4314E,D44ABA1B6F04D2A5590C3115A4BFD001
ERR2977660,2018-12-10 12:18:34,2019-05-18 13:31:58,13220774,1983116100,13220774,150,748,assembly,https://sra-download.ncbi.nlm.nih.gov/traces/era12/ERR/ERR2977/ERR2977660,ERX2980418,DN497433I:C1,WGS,RANDOM,GENOMIC,PAIRED,456,125,ILLUMINA,Illumina HiSeq 4000,ERP104883,PRJEB23148,,508657,ERS1984097,SAMEA104359119,simple,6289,Haemonchus contortus,SAMEA104359119,,,,,,,no,,,,,WELLCOME SANGER INSTITUTE,ERA1674246,,public,A2420452D825D1A0438B1E8B57D74A8C,FAF69EE3EEF6124A31D2539DAD6F47EC
ERR2977661,2018-12-10 12:18:34,2019-05-18 13:32:41,13027838,1954175700,13027838,150,731,assembly,https://sra-download.ncbi.nlm.nih.gov/traces/era13/ERR/ERR2977/ERR2977661,ERX2980419,DN497433I:D1,WGS,RANDOM,GENOMIC,PAIRED,456,120,ILLUMINA,Illumina HiSeq 4000,ERP104883,PRJEB23148,,508657,ERS1984098,SAMEA104359120,simple,6289,Haemonchus contortus,SAMEA104359120,,,,,,,no,,,,,WELLCOME SANGER INSTITUTE,ERA1674246,,public,71608BFB4E9AAE3AFCFFB5BD78CE45DD,EBAF4200111BFDA204BFE8BD1566486B
ERR2977637,2018-12-10 12:18:34,2019-05-18 13:33:15,12914462,1937169300,12914462,150,732,assembly,https://sra-download.ncbi.nlm.nih.gov/traces/era12/ERR/ERR2977/ERR2977637,ERX2980395,DN497433I:D1,WGS,RANDOM,GENOMIC,PAIRED,455,118,ILLUMINA,Illumina HiSeq 4000,ERP104883,PRJEB23148,,508657,ERS1984098,SAMEA104359120,simple,6289,Haemonchus contortus,SAMEA104359120,,,,,,,no,,,,,WELLCOME SANGER INSTITUTE,ERA1674246,,public,861C8715E8AD19EFA8F3D7BDED7F165B,580719B84B2C01DD1A78026D11D406D9
ERR2977613,2018-12-10 12:18:34,2019-05-18 13:41:20,12811078,1921661700,12811078,150,735,assembly,https://sra-download.ncbi.nlm.nih.gov/traces/era2/ERR/ERR2977/ERR2977613,ERX2980371,DN497433I:D1,WGS,RANDOM,GENOMIC,PAIRED,456,119,ILLUMINA,Illumina HiSeq 4000,ERP104883,PRJEB23148,,508657,ERS1984098,SAMEA104359120,simple,6289,Haemonchus contortus,SAMEA104359120,,,,,,,no,,,,,WELLCOME SANGER INSTITUTE,ERA1674246,,public,E55464A84FF4B838CB403CD0B46EEF05,A4E7034BDCD3514FC57BB1495A1FEB14
ERR2977589,2018-12-10 12:18:33,2019-05-18 13:31:31,13085313,1962796950,13085313,150,753,assembly,https://sra-download.ncbi.nlm.nih.gov/traces/era12/ERR/ERR2977/ERR2977589,ERX2980347,DN497433I:D1,WGS,RANDOM,GENOMIC,PAIRED,456,119,ILLUMINA,Illumina HiSeq 4000,ERP104883,PRJEB23148,,508657,ERS1984098,SAMEA104359120,simple,6289,Haemonchus contortus,SAMEA104359120,,,,,,,no,,,,,WELLCOME SANGER INSTITUTE,ERA1674246,,public,410C44E47AC56E5137E1A082EFF19BD7,526FEEC952F94FDB4422EF7BF5045CC2
ERR2977590,2018-12-10 12:18:33,2019-05-18 13:30:39,13564942,2034741300,13564942,150,786,assembly,https://sra-download.ncbi.nlm.nih.gov/traces/era12/ERR/ERR2977/ERR2977590,ERX2980348,DN497433I:E1,WGS,RANDOM,GENOMIC,PAIRED,464,128,ILLUMINA,Illumina HiSeq 4000,ERP104883,PRJEB23148,,508657,ERS1984099,SAMEA104359121,simple,6289,Haemonchus contortus,SAMEA104359121,,,,,,,no,,,,,WELLCOME SANGER INSTITUTE,ERA1674246,,public,08988BEDD5C2E49BBEA38A20D5DBB408,EC07871CCDA7747A9C4AB13C1453BAC8
ERR2977614,2018-12-10 12:18:34,2019-05-18 13:32:10,13310581,1996587150,13310581,150,769,assembly,https://sra-download.ncbi.nlm.nih.gov/traces/era12/ERR/ERR2977/ERR2977614,ERX2980372,DN497433I:E1,WGS,RANDOM,GENOMIC,PAIRED,465,123,ILLUMINA,Illumina HiSeq 4000,ERP104883,PRJEB23148,,508657,ERS1984099,SAMEA104359121,simple,6289,Haemonchus contortus,SAMEA104359121,,,,,,,no,,,,,WELLCOME SANGER INSTITUTE,ERA1674246,,public,EC4EA7E449A5C245D3D80AD2E8A253DA,B577E67FEA4EE9C951E26E78B3CD9CD7
ERR2977638,2018-12-10 12:18:34,2019-05-18 13:31:52,13397513,2009626950,13397513,150,766,assembly,https://sra-download.ncbi.nlm.nih.gov/traces/era12/ERR/ERR2977/ERR2977638,ERX2980396,DN497433I:E1,WGS,RANDOM,GENOMIC,PAIRED,468,133,ILLUMINA,Illumina HiSeq 4000,ERP104883,PRJEB23148,,508657,ERS1984099,SAMEA104359121,simple,6289,Haemonchus contortus,SAMEA104359121,,,,,,,no,,,,,WELLCOME SANGER INSTITUTE,ERA1674246,,public,061A58BCDAC9A5E7856208FBA40A284B,63146946C0CC644CE931DB40F22856D9
ERR2977662,2018-12-10 12:18:34,2019-05-18 13:33:42,13480019,2022002850,13480019,150,763,assembly,https://sra-download.ncbi.nlm.nih.gov/traces/era2/ERR/ERR2977/ERR2977662,ERX2980420,DN497433I:E1,WGS,RANDOM,GENOMIC,PAIRED,463,128,ILLUMINA,Illumina HiSeq 4000,ERP104883,PRJEB23148,,508657,ERS1984099,SAMEA104359121,simple,6289,Haemonchus contortus,SAMEA104359121,,,,,,,no,,,,,WELLCOME SANGER INSTITUTE,ERA1674246,,public,790B0303B077A9C6939EC61607C3D760,F019B4435E0A79298C6B8BD90E83A585
ERR2977663,2018-12-10 12:18:34,2019-05-18 13:31:37,12878430,1931764500,12878430,150,732,assembly,https://sra-download.ncbi.nlm.nih.gov/traces/era12/ERR/ERR2977/ERR2977663,ERX2980421,DN497433I:F1,WGS,RANDOM,GENOMIC,PAIRED,460,122,ILLUMINA,Illumina HiSeq 4000,ERP104883,PRJEB23148,,508657,ERS1984100,SAMEA104359122,simple,6289,Haemonchus contortus,SAMEA104359122,,,,,,,no,,,,,WELLCOME SANGER INSTITUTE,ERA1674246,,public,406BBDD05F22F7213B7F7F57CE71C2A3,B650F81D2BD8EDEE90902BBA81400C2A
ERR2977639,2018-12-10 12:18:34,2019-05-18 13:33:01,12785779,1917866850,12785779,150,734,assembly,https://sra-download.ncbi.nlm.nih.gov/traces/era13/ERR/ERR2977/ERR2977639,ERX2980397,DN497433I:F1,WGS,RANDOM,GENOMIC,PAIRED,459,118,ILLUMINA,Illumina HiSeq 4000,ERP104883,PRJEB23148,,508657,ERS1984100,SAMEA104359122,simple,6289,Haemonchus contortus,SAMEA104359122,,,,,,,no,,,,,WELLCOME SANGER INSTITUTE,ERA1674246,,public,D4DADA92BDFE1202601A5A99CEA0DE32,255CF64BBC98CE9FDED39CA167ABEC04
ERR2977615,2018-12-10 12:18:34,2019-05-18 13:30:22,12671783,1900767450,12671783,150,736,assembly,https://sra-download.ncbi.nlm.nih.gov/traces/era12/ERR/ERR2977/ERR2977615,ERX2980373,DN497433I:F1,WGS,RANDOM,GENOMIC,PAIRED,458,122,ILLUMINA,Illumina HiSeq 4000,ERP104883,PRJEB23148,,508657,ERS1984100,SAMEA104359122,simple,6289,Haemonchus contortus,SAMEA104359122,,,,,,,no,,,,,WELLCOME SANGER INSTITUTE,ERA1674246,,public,41A6BAF94ADD734F2DD24BA213BC7D05,7381FFC43812088BDB5AC68FC69E8FD2
ERR2977591,2018-12-10 12:18:33,2019-05-18 13:32:17,12951009,1942651350,12951009,150,754,assembly,https://sra-download.ncbi.nlm.nih.gov/traces/era12/ERR/ERR2977/ERR2977591,ERX2980349,DN497433I:F1,WGS,RANDOM,GENOMIC,PAIRED,460,120,ILLUMINA,Illumina HiSeq 4000,ERP104883,PRJEB23148,,508657,ERS1984100,SAMEA104359122,simple,6289,Haemonchus contortus,SAMEA104359122,,,,,,,no,,,,,WELLCOME SANGER INSTITUTE,ERA1674246,,public,B13B6255A36F33AB727D26EFE53F26C0,A890537E10FDEB404BE63B27AA2A8A78
ERR2977592,2018-12-10 12:18:33,2019-05-18 13:31:03,12877036,1931555400,12877036,150,756,assembly,https://sra-download.ncbi.nlm.nih.gov/traces/era12/ERR/ERR2977/ERR2977592,ERX2980350,DN497433I:G1,WGS,RANDOM,GENOMIC,PAIRED,468,119,ILLUMINA,Illumina HiSeq 4000,ERP104883,PRJEB23148,,508657,ERS1984101,SAMEA104359123,simple,6289,Haemonchus contortus,SAMEA104359123,,,,,,,no,,,,,WELLCOME SANGER INSTITUTE,ERA1674246,,public,01AB27CE505536F2D13334B1A0A2CA19,F640E71DE0FB4314E7A9DADDCD01D0FC
ERR2977616,2018-12-10 12:18:34,2019-05-18 13:30:44,12557565,1883634750,12557565,150,737,assembly,https://sra-download.ncbi.nlm.nih.gov/traces/era12/ERR/ERR2977/ERR2977616,ERX2980374,DN497433I:G1,WGS,RANDOM,GENOMIC,PAIRED,470,121,ILLUMINA,Illumina HiSeq 4000,ERP104883,PRJEB23148,,508657,ERS1984101,SAMEA104359123,simple,6289,Haemonchus contortus,SAMEA104359123,,,,,,,no,,,,,WELLCOME SANGER INSTITUTE,ERA1674246,,public,BB3B8D65EDCDDB8072516AA2B76A28B5,910C123BEB585B28455C4020EE86088B
ERR2977640,2018-12-10 12:18:34,2019-05-18 13:32:46,12698243,1904736450,12698243,150,736,assembly,https://sra-download.ncbi.nlm.nih.gov/traces/era13/ERR/ERR2977/ERR2977640,ERX2980398,DN497433I:G1,WGS,RANDOM,GENOMIC,PAIRED,469,124,ILLUMINA,Illumina HiSeq 4000,ERP104883,PRJEB23148,,508657,ERS1984101,SAMEA104359123,simple,6289,Haemonchus contortus,SAMEA104359123,,,,,,,no,,,,,WELLCOME SANGER INSTITUTE,ERA1674246,,public,7EBD81FCD37CEC1294A97E3606D9C33C,21E346BB85897C954F72E95E4B81D5DE
ERR2977664,2018-12-10 12:18:34,2019-05-18 13:33:18,12851014,1927652100,12851014,150,736,assembly,https://sra-download.ncbi.nlm.nih.gov/traces/era12/ERR/ERR2977/ERR2977664,ERX2980422,DN497433I:G1,WGS,RANDOM,GENOMIC,PAIRED,469,122,ILLUMINA,Illumina HiSeq 4000,ERP104883,PRJEB23148,,508657,ERS1984101,SAMEA104359123,simple,6289,Haemonchus contortus,SAMEA104359123,,,,,,,no,,,,,WELLCOME SANGER INSTITUTE,ERA1674246,,public,34FBD63A55ECCFA985B5B7CC2AABF686,0FCB38ED0DF9FBE30C78CD671D07A690
ERR2977665,2018-12-10 12:18:35,2019-05-18 13:31:51,11378784,1706817600,11378784,150,655,assembly,https://sra-download.ncbi.nlm.nih.gov/traces/era12/ERR/ERR2977/ERR2977665,ERX2980423,DN497433I:H1,WGS,RANDOM,GENOMIC,PAIRED,457,136,ILLUMINA,Illumina HiSeq 4000,ERP104883,PRJEB23148,,508657,ERS1984102,SAMEA104359124,simple,6289,Haemonchus contortus,SAMEA104359124,,,,,,,no,,,,,WELLCOME SANGER INSTITUTE,ERA1674246,,public,00A3D301EEC43753CBE3C6C8294A7A5A,776F02347111C81845F788AE04DE7DFD
ERR2977641,2018-12-10 12:18:34,2019-05-18 13:47:22,11249892,1687483800,11249892,150,654,assembly,https://sra-download.ncbi.nlm.nih.gov/traces/era2/ERR/ERR2977/ERR2977641,ERX2980399,DN497433I:H1,WGS,RANDOM,GENOMIC,PAIRED,454,133,ILLUMINA,Illumina HiSeq 4000,ERP104883,PRJEB23148,,508657,ERS1984102,SAMEA104359124,simple,6289,Haemonchus contortus,SAMEA104359124,,,,,,,no,,,,,WELLCOME SANGER INSTITUTE,ERA1674246,,public,33D77AE93DFBCF05B89200D60C9DBA51,4F9D99B171DD5C3C100C5603B1DCB3F9
ERR2977617,2018-12-10 12:18:34,2019-05-18 13:30:52,11140598,1671089700,11140598,150,656,assembly,https://sra-download.ncbi.nlm.nih.gov/traces/era12/ERR/ERR2977/ERR2977617,ERX2980375,DN497433I:H1,WGS,RANDOM,GENOMIC,PAIRED,455,136,ILLUMINA,Illumina HiSeq 4000,ERP104883,PRJEB23148,,508657,ERS1984102,SAMEA104359124,simple,6289,Haemonchus contortus,SAMEA104359124,,,,,,,no,,,,,WELLCOME SANGER INSTITUTE,ERA1674246,,public,FB4298F54EECC0DEDD1D4CF00EDB47EB,5CD787ECE5E0C3744B232BF9F3D32448
ERR2977593,2018-12-10 12:18:33,2019-05-18 13:30:42,11409755,1711463250,11409755,150,672,assembly,https://sra-download.ncbi.nlm.nih.gov/traces/era12/ERR/ERR2977/ERR2977593,ERX2980351,DN497433I:H1,WGS,RANDOM,GENOMIC,PAIRED,456,132,ILLUMINA,Illumina HiSeq 4000,ERP104883,PRJEB23148,,508657,ERS1984102,SAMEA104359124,simple,6289,Haemonchus contortus,SAMEA104359124,,,,,,,no,,,,,WELLCOME SANGER INSTITUTE,ERA1674246,,public,CD641972EBA99C4017902086EDD40E7B,D7C3F538778425FB3F4B2321F77487FF
ERR2977594,2018-12-10 12:18:33,2019-05-18 13:32:01,11175937,1676390550,11175937,150,662,assembly,https://sra-download.ncbi.nlm.nih.gov/traces/era12/ERR/ERR2977/ERR2977594,ERX2980352,DN497433I:A2,WGS,RANDOM,GENOMIC,PAIRED,462,119,ILLUMINA,Illumina HiSeq 4000,ERP104883,PRJEB23148,,508657,ERS1984103,SAMEA104359125,simple,6289,Haemonchus contortus,SAMEA104359125,,,,,,,no,,,,,WELLCOME SANGER INSTITUTE,ERA1674246,,public,B2A7E1248F1EF13AF6267E8DAD67CFD3,911AE0AADFBC50389031E8FA7CF773D9
ERR2977618,2018-12-10 12:18:34,2019-05-18 13:30:42,10888275,1633241250,10888275,150,644,assembly,https://sra-download.ncbi.nlm.nih.gov/traces/era12/ERR/ERR2977/ERR2977618,ERX2980376,DN497433I:A2,WGS,RANDOM,GENOMIC,PAIRED,465,119,ILLUMINA,Illumina HiSeq 4000,ERP104883,PRJEB23148,,508657,ERS1984103,SAMEA104359125,simple,6289,Haemonchus contortus,SAMEA104359125,,,,,,,no,,,,,WELLCOME SANGER INSTITUTE,ERA1674246,,public,46A26DF8DF4EF90C495140A0794892D4,71753F28E31443CC80EC2DCE8B519210
ERR2977642,2018-12-10 12:18:34,2019-05-18 13:31:36,11003735,1650560250,11003735,150,642,assembly,https://sra-download.ncbi.nlm.nih.gov/traces/era12/ERR/ERR2977/ERR2977642,ERX2980400,DN497433I:A2,WGS,RANDOM,GENOMIC,PAIRED,462,116,ILLUMINA,Illumina HiSeq 4000,ERP104883,PRJEB23148,,508657,ERS1984103,SAMEA104359125,simple,6289,Haemonchus contortus,SAMEA104359125,,,,,,,no,,,,,WELLCOME SANGER INSTITUTE,ERA1674246,,public,C3A36151E27952B60FEF85EC2A2F0172,4073A70C9DEDE2B3EAA4D178FCE9BC72
ERR2977666,2018-12-10 12:18:35,2019-05-18 13:31:52,11164387,1674658050,11164387,150,644,assembly,https://sra-download.ncbi.nlm.nih.gov/traces/era12/ERR/ERR2977/ERR2977666,ERX2980424,DN497433I:A2,WGS,RANDOM,GENOMIC,PAIRED,463,121,ILLUMINA,Illumina HiSeq 4000,ERP104883,PRJEB23148,,508657,ERS1984103,SAMEA104359125,simple,6289,Haemonchus contortus,SAMEA104359125,,,,,,,no,,,,,WELLCOME SANGER INSTITUTE,ERA1674246,,public,A18E244DF5753B45E0B384741F626C1F,87983426FD370D9D65441FF57A83BAD9
ERR2977667,2018-12-10 12:18:35,2019-05-18 13:31:45,10742791,1611418650,10742791,150,630,assembly,https://sra-download.ncbi.nlm.nih.gov/traces/era12/ERR/ERR2977/ERR2977667,ERX2980425,DN497433I:B2,WGS,RANDOM,GENOMIC,PAIRED,488,122,ILLUMINA,Illumina HiSeq 4000,ERP104883,PRJEB23148,,508657,ERS1984104,SAMEA104359126,simple,6289,Haemonchus contortus,SAMEA104359126,,,,,,,no,,,,,WELLCOME SANGER INSTITUTE,ERA1674246,,public,325116683F3D60A2279716B27F9D3313,0B1D42C6F22E0266210187D72FA37496
ERR2977643,2018-12-10 12:18:34,2019-05-18 13:30:32,10681979,1602296850,10681979,150,633,assembly,https://sra-download.ncbi.nlm.nih.gov/traces/era12/ERR/ERR2977/ERR2977643,ERX2980401,DN497433I:B2,WGS,RANDOM,GENOMIC,PAIRED,482,120,ILLUMINA,Illumina HiSeq 4000,ERP104883,PRJEB23148,,508657,ERS1984104,SAMEA104359126,simple,6289,Haemonchus contortus,SAMEA104359126,,,,,,,no,,,,,WELLCOME SANGER INSTITUTE,ERA1674246,,public,886A39611B9CA5119F4239D56B00F2DE,3400658165F047BC05CA9D6BC0B08A7B
ERR2977619,2018-12-10 12:18:34,2019-05-18 13:29:44,10599538,1589930700,10599538,150,635,assembly,https://sra-download.ncbi.nlm.nih.gov/traces/era12/ERR/ERR2977/ERR2977619,ERX2980377,DN497433I:B2,WGS,RANDOM,GENOMIC,PAIRED,485,119,ILLUMINA,Illumina HiSeq 4000,ERP104883,PRJEB23148,,508657,ERS1984104,SAMEA104359126,simple,6289,Haemonchus contortus,SAMEA104359126,,,,,,,no,,,,,WELLCOME SANGER INSTITUTE,ERA1674246,,public,6E59A5BCEBF4A9B1A3668A30B71A4B40,6C08ED8E9D8BDE006D71270D51C75413
ERR2977595,2018-12-10 12:18:33,2019-05-18 13:31:21,10782820,1617423000,10782820,150,648,assembly,https://sra-download.ncbi.nlm.nih.gov/traces/era12/ERR/ERR2977/ERR2977595,ERX2980353,DN497433I:B2,WGS,RANDOM,GENOMIC,PAIRED,486,117,ILLUMINA,Illumina HiSeq 4000,ERP104883,PRJEB23148,,508657,ERS1984104,SAMEA104359126,simple,6289,Haemonchus contortus,SAMEA104359126,,,,,,,no,,,,,WELLCOME SANGER INSTITUTE,ERA1674246,,public,E8A4DFF329227ECD49FA3066506865C3,E94BE0BFD3550C22DB1380A51D194009
ERR2977596,2018-12-10 12:18:33,2019-05-18 13:30:57,10577580,1586637000,10577580,150,667,assembly,https://sra-download.ncbi.nlm.nih.gov/traces/era12/ERR/ERR2977/ERR2977596,ERX2980354,DN497433I:C2,WGS,RANDOM,GENOMIC,PAIRED,467,131,ILLUMINA,Illumina HiSeq 4000,ERP104883,PRJEB23148,,508657,ERS1984105,SAMEA104359127,simple,6289,Haemonchus contortus,SAMEA104359127,,,,,,,no,,,,,WELLCOME SANGER INSTITUTE,ERA1674246,,public,15738470974D58A07459AB6BCDD9A3C5,744C6D0A016B33761F8A781145123063
ERR2977620,2018-12-10 12:18:34,2019-05-18 13:29:20,10282507,1542376050,10282507,150,648,assembly,https://sra-download.ncbi.nlm.nih.gov/traces/era2/ERR/ERR2977/ERR2977620,ERX2980378,DN497433I:C2,WGS,RANDOM,GENOMIC,PAIRED,465,129,ILLUMINA,Illumina HiSeq 4000,ERP104883,PRJEB23148,,508657,ERS1984105,SAMEA104359127,simple,6289,Haemonchus contortus,SAMEA104359127,,,,,,,no,,,,,WELLCOME SANGER INSTITUTE,ERA1674246,,public,F71DC98B7480E54283346B28AA23A1F5,1E4FA5D81294066143CC73E8830F9FE5
ERR2977644,2018-12-10 12:18:34,2019-05-18 13:32:28,10403754,1560563100,10403754,150,648,assembly,https://sra-download.ncbi.nlm.nih.gov/traces/era13/ERR/ERR2977/ERR2977644,ERX2980402,DN497433I:C2,WGS,RANDOM,GENOMIC,PAIRED,469,125,ILLUMINA,Illumina HiSeq 4000,ERP104883,PRJEB23148,,508657,ERS1984105,SAMEA104359127,simple,6289,Haemonchus contortus,SAMEA104359127,,,,,,,no,,,,,WELLCOME SANGER INSTITUTE,ERA1674246,,public,DA1B600E8DBA202D3E36056F4E07049E,795119B0219ACE6377527A54B1AC842E
ERR2977668,2018-12-10 12:18:35,2019-05-18 13:31:52,10530419,1579562850,10530419,150,650,assembly,https://sra-download.ncbi.nlm.nih.gov/traces/era12/ERR/ERR2977/ERR2977668,ERX2980426,DN497433I:C2,WGS,RANDOM,GENOMIC,PAIRED,467,128,ILLUMINA,Illumina HiSeq 4000,ERP104883,PRJEB23148,,508657,ERS1984105,SAMEA104359127,simple,6289,Haemonchus contortus,SAMEA104359127,,,,,,,no,,,,,WELLCOME SANGER INSTITUTE,ERA1674246,,public,E299731D56B16DF8113B4582671048E1,3E3D3A72DA544C16A8A3ECEB095F9960
ERR2977669,2018-12-10 12:18:35,2019-05-18 13:32:14,10885300,1632795000,10885300,150,633,assembly,https://sra-download.ncbi.nlm.nih.gov/traces/era12/ERR/ERR2977/ERR2977669,ERX2980427,DN497433I:D2,WGS,RANDOM,GENOMIC,PAIRED,463,123,ILLUMINA,Illumina HiSeq 4000,ERP104883,PRJEB23148,,508657,ERS1984106,SAMEA104359128,simple,6289,Haemonchus contortus,SAMEA104359128,,,,,,,no,,,,,WELLCOME SANGER INSTITUTE,ERA1674246,,public,9D9AB227A0585A62E08EFFD70BBD06A8,22307F4E8D59D2E342661982C4BF02DC
ERR2977645,2018-12-10 12:18:34,2019-05-18 13:31:33,10807489,1621123350,10807489,150,635,assembly,https://sra-download.ncbi.nlm.nih.gov/traces/era12/ERR/ERR2977/ERR2977645,ERX2980403,DN497433I:D2,WGS,RANDOM,GENOMIC,PAIRED,460,125,ILLUMINA,Illumina HiSeq 4000,ERP104883,PRJEB23148,,508657,ERS1984106,SAMEA104359128,simple,6289,Haemonchus contortus,SAMEA104359128,,,,,,,no,,,,,WELLCOME SANGER INSTITUTE,ERA1674246,,public,5ABE5B1AB19119E29BF0CC164793CFD5,F32C48C8950700A587B4A4DE7DA9E26D
ERR2977621,2018-12-10 12:18:34,2019-05-18 13:30:35,10720526,1608078900,10720526,150,637,assembly,https://sra-download.ncbi.nlm.nih.gov/traces/era12/ERR/ERR2977/ERR2977621,ERX2980379,DN497433I:D2,WGS,RANDOM,GENOMIC,PAIRED,466,125,ILLUMINA,Illumina HiSeq 4000,ERP104883,PRJEB23148,,508657,ERS1984106,SAMEA104359128,simple,6289,Haemonchus contortus,SAMEA104359128,,,,,,,no,,,,,WELLCOME SANGER INSTITUTE,ERA1674246,,public,07BB1FEA86E2CB16ABE60DF50021355A,4E1FD7AFEE70109D23C0F2BB58DDF536
ERR2977597,2018-12-10 12:18:34,2019-05-18 13:30:31,10934408,1640161200,10934408,150,651,assembly,https://sra-download.ncbi.nlm.nih.gov/traces/era12/ERR/ERR2977/ERR2977597,ERX2980355,DN497433I:D2,WGS,RANDOM,GENOMIC,PAIRED,462,121,ILLUMINA,Illumina HiSeq 4000,ERP104883,PRJEB23148,,508657,ERS1984106,SAMEA104359128,simple,6289,Haemonchus contortus,SAMEA104359128,,,,,,,no,,,,,WELLCOME SANGER INSTITUTE,ERA1674246,,public,6490CF5EC18EEC5A32ED8E70F6D2EDB9,6E5DA5970798BA81CCF36769BD5516D2
ERR2977598,2018-12-10 12:18:34,2019-05-18 13:31:17,12334569,1850185350,12334569,150,721,assembly,https://sra-download.ncbi.nlm.nih.gov/traces/era12/ERR/ERR2977/ERR2977598,ERX2980356,DN497433I:E2,WGS,RANDOM,GENOMIC,PAIRED,468,120,ILLUMINA,Illumina HiSeq 4000,ERP104883,PRJEB23148,,508657,ERS1984107,SAMEA104359129,simple,6289,Haemonchus contortus,SAMEA104359129,,,,,,,no,,,,,WELLCOME SANGER INSTITUTE,ERA1674246,,public,D5833D10A735D510C4A0C410547EF236,0DE0AB75593730FD9D8C59DAE25A2893
ERR2977622,2018-12-10 12:18:34,2019-05-18 13:31:37,12115821,1817373150,12115821,150,706,assembly,https://sra-download.ncbi.nlm.nih.gov/traces/era12/ERR/ERR2977/ERR2977622,ERX2980380,DN497433I:E2,WGS,RANDOM,GENOMIC,PAIRED,468,120,ILLUMINA,Illumina HiSeq 4000,ERP104883,PRJEB23148,,508657,ERS1984107,SAMEA104359129,simple,6289,Haemonchus contortus,SAMEA104359129,,,,,,,no,,,,,WELLCOME SANGER INSTITUTE,ERA1674246,,public,3E9AC67285E4D16E4A231C8539A3AD21,AF4C64DA4A589D463337F0D29219A1EB
ERR2977646,2018-12-10 12:18:34,2019-05-18 13:32:12,12198457,1829768550,12198457,150,703,assembly,https://sra-download.ncbi.nlm.nih.gov/traces/era12/ERR/ERR2977/ERR2977646,ERX2980404,DN497433I:E2,WGS,RANDOM,GENOMIC,PAIRED,468,123,ILLUMINA,Illumina HiSeq 4000,ERP104883,PRJEB23148,,508657,ERS1984107,SAMEA104359129,simple,6289,Haemonchus contortus,SAMEA104359129,,,,,,,no,,,,,WELLCOME SANGER INSTITUTE,ERA1674246,,public,0A3B64FB764351A69A2754FF7E1DBE3D,850D6EE89530AD651323E38267A4E579
ERR2977670,2018-12-10 12:18:35,2019-05-18 13:32:47,12260888,1839133200,12260888,150,699,assembly,https://sra-download.ncbi.nlm.nih.gov/traces/era13/ERR/ERR2977/ERR2977670,ERX2980428,DN497433I:E2,WGS,RANDOM,GENOMIC,PAIRED,465,125,ILLUMINA,Illumina HiSeq 4000,ERP104883,PRJEB23148,,508657,ERS1984107,SAMEA104359129,simple,6289,Haemonchus contortus,SAMEA104359129,,,,,,,no,,,,,WELLCOME SANGER INSTITUTE,ERA1674246,,public,5CC04E23B1321357DAC642FAEA853D30,8A8C7DEF8DC8AB3F06A4FCD38BCCABDE
ERR2977671,2018-12-10 12:18:35,2019-05-18 13:31:42,11029602,1654440300,11029602,150,664,assembly,https://sra-download.ncbi.nlm.nih.gov/traces/era12/ERR/ERR2977/ERR2977671,ERX2980429,DN497433I:F2,WGS,RANDOM,GENOMIC,PAIRED,467,121,ILLUMINA,Illumina HiSeq 4000,ERP104883,PRJEB23148,,508657,ERS1984108,SAMEA104359130,simple,6289,Haemonchus contortus,SAMEA104359130,,,,,,,no,,,,,WELLCOME SANGER INSTITUTE,ERA1674246,,public,FD01348D67C509A7E412E3998E7D17CD,AF1EA2BE7CAF58E0418F4CC04D4E8617
ERR2977647,2018-12-10 12:18:34,2019-05-18 13:32:12,10976709,1646506350,10976709,150,667,assembly,https://sra-download.ncbi.nlm.nih.gov/traces/era12/ERR/ERR2977/ERR2977647,ERX2980405,DN497433I:F2,WGS,RANDOM,GENOMIC,PAIRED,462,122,ILLUMINA,Illumina HiSeq 4000,ERP104883,PRJEB23148,,508657,ERS1984108,SAMEA104359130,simple,6289,Haemonchus contortus,SAMEA104359130,,,,,,,no,,,,,WELLCOME SANGER INSTITUTE,ERA1674246,,public,A1B59D71652EF42C4FE5A4A23D1A6BD1,C4A7E12E7FB475FF414839C85D77C124
ERR2977623,2018-12-10 12:18:34,2019-05-18 13:30:09,10870590,1630588500,10870590,150,668,assembly,https://sra-download.ncbi.nlm.nih.gov/traces/era12/ERR/ERR2977/ERR2977623,ERX2980381,DN497433I:F2,WGS,RANDOM,GENOMIC,PAIRED,467,125,ILLUMINA,Illumina HiSeq 4000,ERP104883,PRJEB23148,,508657,ERS1984108,SAMEA104359130,simple,6289,Haemonchus contortus,SAMEA104359130,,,,,,,no,,,,,WELLCOME SANGER INSTITUTE,ERA1674246,,public,5FCBE07C3C87358EAFF1D3E3A1232354,961EC66955C24629407717672E789384
ERR2977599,2018-12-10 12:18:34,2019-05-18 13:30:50,11100977,1665146550,11100977,150,683,assembly,https://sra-download.ncbi.nlm.nih.gov/traces/era12/ERR/ERR2977/ERR2977599,ERX2980357,DN497433I:F2,WGS,RANDOM,GENOMIC,PAIRED,469,122,ILLUMINA,Illumina HiSeq 4000,ERP104883,PRJEB23148,,508657,ERS1984108,SAMEA104359130,simple,6289,Haemonchus contortus,SAMEA104359130,,,,,,,no,,,,,WELLCOME SANGER INSTITUTE,ERA1674246,,public,829CB43A8F176C3721436B31CDD1C23A,2A98D6EEC56C1756E59427B1F3E492B9
ERR2977600,2018-12-10 12:18:34,2019-05-18 13:33:05,16286791,2443018650,16286791,150,910,assembly,https://sra-download.ncbi.nlm.nih.gov/traces/era13/ERR/ERR2977/ERR2977600,ERX2980358,DN497433I:G2,WGS,RANDOM,GENOMIC,PAIRED,457,115,ILLUMINA,Illumina HiSeq 4000,ERP104883,PRJEB23148,,508657,ERS1984109,SAMEA104359131,simple,6289,Haemonchus contortus,SAMEA104359131,,,,,,,no,,,,,WELLCOME SANGER INSTITUTE,ERA1674246,,public,E5C1D3583BBCEB76A9BE4A1CB1CD5A89,A556820461C831E462D195496F37BEA1
ERR2977624,2018-12-10 12:18:34,2019-05-18 13:33:48,15986741,2398011150,15986741,150,890,assembly,https://sra-download.ncbi.nlm.nih.gov/traces/era2/ERR/ERR2977/ERR2977624,ERX2980382,DN497433I:G2,WGS,RANDOM,GENOMIC,PAIRED,460,119,ILLUMINA,Illumina HiSeq 4000,ERP104883,PRJEB23148,,508657,ERS1984109,SAMEA104359131,simple,6289,Haemonchus contortus,SAMEA104359131,,,,,,,no,,,,,WELLCOME SANGER INSTITUTE,ERA1674246,,public,F2E386FDCE170FAE8E66086690D4E9B2,16FC123B9EFF0DAF5236C2545059FBB6
ERR2977648,2018-12-10 12:18:34,2019-05-18 13:34:17,16073566,2411034900,16073566,150,884,assembly,https://sra-download.ncbi.nlm.nih.gov/traces/era12/ERR/ERR2977/ERR2977648,ERX2980406,DN497433I:G2,WGS,RANDOM,GENOMIC,PAIRED,458,115,ILLUMINA,Illumina HiSeq 4000,ERP104883,PRJEB23148,,508657,ERS1984109,SAMEA104359131,simple,6289,Haemonchus contortus,SAMEA104359131,,,,,,,no,,,,,WELLCOME SANGER INSTITUTE,ERA1674246,,public,4C398E3592F64BAF7A6A47F56E93C231,66EA04B3D29FB9ED04B4D3B12AFF63BC
ERR2977672,2018-12-10 12:18:35,2019-05-18 13:32:47,16168806,2425320900,16168806,150,881,assembly,https://sra-download.ncbi.nlm.nih.gov/traces/era12/ERR/ERR2977/ERR2977672,ERX2980430,DN497433I:G2,WGS,RANDOM,GENOMIC,PAIRED,455,119,ILLUMINA,Illumina HiSeq 4000,ERP104883,PRJEB23148,,508657,ERS1984109,SAMEA104359131,simple,6289,Haemonchus contortus,SAMEA104359131,,,,,,,no,,,,,WELLCOME SANGER INSTITUTE,ERA1674246,,public,DDEA83A24BA17EB1AA80005B3FF134A8,F8E020F0D3075E21C974D8E501D74088
ERR2977673,2018-12-10 12:18:35,2019-05-18 13:32:45,13050053,1957507950,13050053,150,740,assembly,https://sra-download.ncbi.nlm.nih.gov/traces/era13/ERR/ERR2977/ERR2977673,ERX2980431,DN497433I:H2,WGS,RANDOM,GENOMIC,PAIRED,466,117,ILLUMINA,Illumina HiSeq 4000,ERP104883,PRJEB23148,,508657,ERS1984110,SAMEA104359132,simple,6289,Haemonchus contortus,SAMEA104359132,,,,,,,no,,,,,WELLCOME SANGER INSTITUTE,ERA1674246,,public,7B9FBF725F8614B117FEFEFA650E7BE8,6918326D63CC25814A64D7A7F6C22881
ERR2977649,2018-12-10 12:18:34,2019-05-18 13:31:23,12996186,1949427900,12996186,150,744,assembly,https://sra-download.ncbi.nlm.nih.gov/traces/era12/ERR/ERR2977/ERR2977649,ERX2980407,DN497433I:H2,WGS,RANDOM,GENOMIC,PAIRED,468,124,ILLUMINA,Illumina HiSeq 4000,ERP104883,PRJEB23148,,508657,ERS1984110,SAMEA104359132,simple,6289,Haemonchus contortus,SAMEA104359132,,,,,,,no,,,,,WELLCOME SANGER INSTITUTE,ERA1674246,,public,FB6929E09BB781D750F6A8318B5B1E41,109C77F52E4E51D8FDECBF1EE7472564
ERR2977625,2018-12-10 12:18:34,2019-05-18 13:32:31,12907370,1936105500,12907370,150,747,assembly,https://sra-download.ncbi.nlm.nih.gov/traces/era13/ERR/ERR2977/ERR2977625,ERX2980383,DN497433I:H2,WGS,RANDOM,GENOMIC,PAIRED,463,122,ILLUMINA,Illumina HiSeq 4000,ERP104883,PRJEB23148,,508657,ERS1984110,SAMEA104359132,simple,6289,Haemonchus contortus,SAMEA104359132,,,,,,,no,,,,,WELLCOME SANGER INSTITUTE,ERA1674246,,public,1C4827DF57FA3F8EA7E4EAA5F27A6CCB,6CC5F641B153F4C596FB56E113B8EFF0
ERR2977601,2018-12-10 12:18:34,2019-05-18 13:31:05,13144331,1971649650,13144331,150,763,assembly,https://sra-download.ncbi.nlm.nih.gov/traces/era12/ERR/ERR2977/ERR2977601,ERX2980359,DN497433I:H2,WGS,RANDOM,GENOMIC,PAIRED,470,121,ILLUMINA,Illumina HiSeq 4000,ERP104883,PRJEB23148,,508657,ERS1984110,SAMEA104359132,simple,6289,Haemonchus contortus,SAMEA104359132,,,,,,,no,,,,,WELLCOME SANGER INSTITUTE,ERA1674246,,public,9481E735175D9965D3E3CBEAC2A90AAE,EFA74C0360E923B6A87AE837C72C64A6
ERR2977602,2018-12-10 12:18:34,2019-05-18 13:33:09,16880031,2532004650,16880031,150,915,assembly,https://sra-download.ncbi.nlm.nih.gov/traces/era2/ERR/ERR2977/ERR2977602,ERX2980360,DN497433I:A3,WGS,RANDOM,GENOMIC,PAIRED,404,121,ILLUMINA,Illumina HiSeq 4000,ERP104883,PRJEB23148,,508657,ERS1984111,SAMEA104359133,simple,6289,Haemonchus contortus,SAMEA104359133,,,,,,,no,,,,,WELLCOME SANGER INSTITUTE,ERA1674246,,public,6209C8235D9B48910F24D920DEF4EA15,834C0ED3FA51573D1A604A85FBE6136A
ERR2977626,2018-12-10 12:18:34,2019-05-18 13:33:12,16474976,2471246400,16474976,150,890,assembly,https://sra-download.ncbi.nlm.nih.gov/traces/era12/ERR/ERR2977/ERR2977626,ERX2980384,DN497433I:A3,WGS,RANDOM,GENOMIC,PAIRED,410,121,ILLUMINA,Illumina HiSeq 4000,ERP104883,PRJEB23148,,508657,ERS1984111,SAMEA104359133,simple,6289,Haemonchus contortus,SAMEA104359133,,,,,,,no,,,,,WELLCOME SANGER INSTITUTE,ERA1674246,,public,27DFBCF87B3DF441866842A202680897,64A381989D10E827ADD0BF5F48534030
ERR2977650,2018-12-10 12:18:34,2019-05-18 13:34:26,16572672,2485900800,16572672,150,885,assembly,https://sra-download.ncbi.nlm.nih.gov/traces/era12/ERR/ERR2977/ERR2977650,ERX2980408,DN497433I:A3,WGS,RANDOM,GENOMIC,PAIRED,410,122,ILLUMINA,Illumina HiSeq 4000,ERP104883,PRJEB23148,,508657,ERS1984111,SAMEA104359133,simple,6289,Haemonchus contortus,SAMEA104359133,,,,,,,no,,,,,WELLCOME SANGER INSTITUTE,ERA1674246,,public,40F3153B587CB9DEAE7FBE455BFB536C,E62276F9057A09E2C065A66B4D00F5FB
ERR2977674,2018-12-10 12:18:35,2019-05-18 13:34:30,16746355,2511953250,16746355,150,884,assembly,https://sra-download.ncbi.nlm.nih.gov/traces/era12/ERR/ERR2977/ERR2977674,ERX2980432,DN497433I:A3,WGS,RANDOM,GENOMIC,PAIRED,410,120,ILLUMINA,Illumina HiSeq 4000,ERP104883,PRJEB23148,,508657,ERS1984111,SAMEA104359133,simple,6289,Haemonchus contortus,SAMEA104359133,,,,,,,no,,,,,WELLCOME SANGER INSTITUTE,ERA1674246,,public,148E0A118E05B8226560C4716052DB3D,9B013A1D181F41A1EB330BDBB3707745
ERR2977675,2018-12-10 12:18:35,2019-05-18 13:33:12,14767829,2215174350,14767829,150,805,assembly,https://sra-download.ncbi.nlm.nih.gov/traces/era13/ERR/ERR2977/ERR2977675,ERX2980433,DN497433I:B3,WGS,RANDOM,GENOMIC,PAIRED,430,133,ILLUMINA,Illumina HiSeq 4000,ERP104883,PRJEB23148,,508657,ERS1984112,SAMEA104359134,simple,6289,Haemonchus contortus,SAMEA104359134,,,,,,,no,,,,,WELLCOME SANGER INSTITUTE,ERA1674246,,public,B7431EAE18CEA54207120E4955C4821D,A2741C7EE6C0578E8B1C30B430D265F5
ERR2977651,2018-12-10 12:18:34,2019-05-18 13:32:00,14652537,2197880550,14652537,150,807,assembly,https://sra-download.ncbi.nlm.nih.gov/traces/era12/ERR/ERR2977/ERR2977651,ERX2980409,DN497433I:B3,WGS,RANDOM,GENOMIC,PAIRED,430,128,ILLUMINA,Illumina HiSeq 4000,ERP104883,PRJEB23148,,508657,ERS1984112,SAMEA104359134,simple,6289,Haemonchus contortus,SAMEA104359134,,,,,,,no,,,,,WELLCOME SANGER INSTITUTE,ERA1674246,,public,6859DD13834E4DE98D7FBCFBE193BC67,444CD0D16FF61A2DF93F03C045576E3E
ERR2977627,2018-12-10 12:18:34,2019-05-18 13:35:22,14559104,2183865600,14559104,150,811,assembly,https://sra-download.ncbi.nlm.nih.gov/traces/era12/ERR/ERR2977/ERR2977627,ERX2980385,DN497433I:B3,WGS,RANDOM,GENOMIC,PAIRED,432,133,ILLUMINA,Illumina HiSeq 4000,ERP104883,PRJEB23148,,508657,ERS1984112,SAMEA104359134,simple,6289,Haemonchus contortus,SAMEA104359134,,,,,,,no,,,,,WELLCOME SANGER INSTITUTE,ERA1674246,,public,CEB3B64A79B2F93CC1ED53756986239F,C48F7CDDB82D1DA15943AD68B0051952
ERR2977603,2018-12-10 12:18:34,2019-05-18 13:31:15,14915882,2237382300,14915882,150,834,assembly,https://sra-download.ncbi.nlm.nih.gov/traces/era12/ERR/ERR2977/ERR2977603,ERX2980361,DN497433I:B3,WGS,RANDOM,GENOMIC,PAIRED,428,130,ILLUMINA,Illumina HiSeq 4000,ERP104883,PRJEB23148,,508657,ERS1984112,SAMEA104359134,simple,6289,Haemonchus contortus,SAMEA104359134,,,,,,,no,,,,,WELLCOME SANGER INSTITUTE,ERA1674246,,public,BE600363385326514B97AFF5ACFF35F6,F8A5CFC5F3F85610A000A999BFB49DBC
ERR2977604,2018-12-10 12:18:34,2019-05-18 13:31:55,14404120,2160618000,14404120,150,822,assembly,https://sra-download.ncbi.nlm.nih.gov/traces/era12/ERR/ERR2977/ERR2977604,ERX2980362,DN497433I:C3,WGS,RANDOM,GENOMIC,PAIRED,464,122,ILLUMINA,Illumina HiSeq 4000,ERP104883,PRJEB23148,,508657,ERS1984113,SAMEA104359135,simple,6289,Haemonchus contortus,SAMEA104359135,,,,,,,no,,,,,WELLCOME SANGER INSTITUTE,ERA1674246,,public,566942FC5DF8057596E45CA0E0FA0FA6,D0F11CA3977045F577F3E1DF4854347A
ERR2977628,2018-12-10 12:18:34,2019-05-18 13:33:44,14162693,2124403950,14162693,150,806,assembly,https://sra-download.ncbi.nlm.nih.gov/traces/era2/ERR/ERR2977/ERR2977628,ERX2980386,DN497433I:C3,WGS,RANDOM,GENOMIC,PAIRED,461,119,ILLUMINA,Illumina HiSeq 4000,ERP104883,PRJEB23148,,508657,ERS1984113,SAMEA104359135,simple,6289,Haemonchus contortus,SAMEA104359135,,,,,,,no,,,,,WELLCOME SANGER INSTITUTE,ERA1674246,,public,9362FE8C959E790CF14F4D70F8CCC639,766D3F86D4CD7318F3EA529AE477A23C
ERR2977652,2018-12-10 12:18:34,2019-05-18 13:32:39,14230204,2134530600,14230204,150,800,assembly,https://sra-download.ncbi.nlm.nih.gov/traces/era13/ERR/ERR2977/ERR2977652,ERX2980410,DN497433I:C3,WGS,RANDOM,GENOMIC,PAIRED,463,121,ILLUMINA,Illumina HiSeq 4000,ERP104883,PRJEB23148,,508657,ERS1984113,SAMEA104359135,simple,6289,Haemonchus contortus,SAMEA104359135,,,,,,,no,,,,,WELLCOME SANGER INSTITUTE,ERA1674246,,public,50FC65619CEF593E52A9C5D9DE89A869,435FA9E51A1023ECFB7194E8A9E0738C
ERR2977676,2018-12-10 12:18:35,2019-05-18 13:33:30,14304270,2145640500,14304270,150,797,assembly,https://sra-download.ncbi.nlm.nih.gov/traces/era13/ERR/ERR2977/ERR2977676,ERX2980434,DN497433I:C3,WGS,RANDOM,GENOMIC,PAIRED,461,119,ILLUMINA,Illumina HiSeq 4000,ERP104883,PRJEB23148,,508657,ERS1984113,SAMEA104359135,simple,6289,Haemonchus contortus,SAMEA104359135,,,,,,,no,,,,,WELLCOME SANGER INSTITUTE,ERA1674246,,public,A2C9FC6D295511FA8572073FF1A0BC3C,101AF1DBA9A2999856AA3EB097234DA5
ERR2977677,2018-12-10 12:18:35,2019-05-18 13:33:22,13808695,2071304250,13808695,150,776,assembly,https://sra-download.ncbi.nlm.nih.gov/traces/era13/ERR/ERR2977/ERR2977677,ERX2980435,DN497433I:D3,WGS,RANDOM,GENOMIC,PAIRED,460,119,ILLUMINA,Illumina HiSeq 4000,ERP104883,PRJEB23148,,508657,ERS1984114,SAMEA104359136,simple,6289,Haemonchus contortus,SAMEA104359136,,,,,,,no,,,,,WELLCOME SANGER INSTITUTE,ERA1674246,,public,EBB27A32BCCE57C28FCAB37E4BAC36F3,2ACE48BFD837A0772E68A50913BB13D8
ERR2977653,2018-12-10 12:18:34,2019-05-18 13:31:42,13715753,2057362950,13715753,150,778,assembly,https://sra-download.ncbi.nlm.nih.gov/traces/era12/ERR/ERR2977/ERR2977653,ERX2980411,DN497433I:D3,WGS,RANDOM,GENOMIC,PAIRED,463,122,ILLUMINA,Illumina HiSeq 4000,ERP104883,PRJEB23148,,508657,ERS1984114,SAMEA104359136,simple,6289,Haemonchus contortus,SAMEA104359136,,,,,,,no,,,,,WELLCOME SANGER INSTITUTE,ERA1674246,,public,58B1C4B49670F0DD12F25E46DE867C91,02CAC39AC0621C5049120143BC1F1DF1
ERR2977629,2018-12-10 12:18:34,2019-05-18 13:32:49,13620735,2043110250,13620735,150,782,assembly,https://sra-download.ncbi.nlm.nih.gov/traces/era13/ERR/ERR2977/ERR2977629,ERX2980387,DN497433I:D3,WGS,RANDOM,GENOMIC,PAIRED,463,120,ILLUMINA,Illumina HiSeq 4000,ERP104883,PRJEB23148,,508657,ERS1984114,SAMEA104359136,simple,6289,Haemonchus contortus,SAMEA104359136,,,,,,,no,,,,,WELLCOME SANGER INSTITUTE,ERA1674246,,public,902F9BC7CF0D270035F43F6282C76907,6FDA06E773A1C857E71AF5E88D2C2533
ERR2977605,2018-12-10 12:18:34,2019-05-18 13:31:51,13892837,2083925550,13892837,150,800,assembly,https://sra-download.ncbi.nlm.nih.gov/traces/era12/ERR/ERR2977/ERR2977605,ERX2980363,DN497433I:D3,WGS,RANDOM,GENOMIC,PAIRED,461,119,ILLUMINA,Illumina HiSeq 4000,ERP104883,PRJEB23148,,508657,ERS1984114,SAMEA104359136,simple,6289,Haemonchus contortus,SAMEA104359136,,,,,,,no,,,,,WELLCOME SANGER INSTITUTE,ERA1674246,,public,2BE165AC110140EEE793C0BF57D38D9D,88AFDB932FF8528EF64F01FF3E083907
ERR2977606,2018-12-10 12:18:34,2019-05-18 13:30:13,14177793,2126668950,14177793,150,817,assembly,https://sra-download.ncbi.nlm.nih.gov/traces/era12/ERR/ERR2977/ERR2977606,ERX2980364,DN497433I:E3,WGS,RANDOM,GENOMIC,PAIRED,462,120,ILLUMINA,Illumina HiSeq 4000,ERP104883,PRJEB23148,,508657,ERS1984115,SAMEA104359137,simple,6289,Haemonchus contortus,SAMEA104359137,,,,,,,no,,,,,WELLCOME SANGER INSTITUTE,ERA1674246,,public,834C38C3E68C6DD3146A79BD1A5F1997,2365704E8D2AAC53FE372E216D91A2C1
ERR2977630,2018-12-10 12:18:34,2019-05-18 13:33:21,13904163,2085624450,13904163,150,799,assembly,https://sra-download.ncbi.nlm.nih.gov/traces/era13/ERR/ERR2977/ERR2977630,ERX2980388,DN497433I:E3,WGS,RANDOM,GENOMIC,PAIRED,463,122,ILLUMINA,Illumina HiSeq 4000,ERP104883,PRJEB23148,,508657,ERS1984115,SAMEA104359137,simple,6289,Haemonchus contortus,SAMEA104359137,,,,,,,no,,,,,WELLCOME SANGER INSTITUTE,ERA1674246,,public,0AEDEAEC3568FFD07C0CA1F44F0C7C94,A73BAF5BFF65A39E5283B2779734F4EA
ERR2977654,2018-12-10 12:18:34,2019-05-18 13:32:54,13996052,2099407800,13996052,150,794,assembly,https://sra-download.ncbi.nlm.nih.gov/traces/era12/ERR/ERR2977/ERR2977654,ERX2980412,DN497433I:E3,WGS,RANDOM,GENOMIC,PAIRED,462,123,ILLUMINA,Illumina HiSeq 4000,ERP104883,PRJEB23148,,508657,ERS1984115,SAMEA104359137,simple,6289,Haemonchus contortus,SAMEA104359137,,,,,,,no,,,,,WELLCOME SANGER INSTITUTE,ERA1674246,,public,28A0F7222254ABF52B31140F7BB08CBC,CF428757773DB09D843F7675A24A23F3
ERR2977678,2018-12-10 12:18:35,2019-05-18 13:34:16,14088639,2113295850,14088639,150,792,assembly,https://sra-download.ncbi.nlm.nih.gov/traces/era12/ERR/ERR2977/ERR2977678,ERX2980436,DN497433I:E3,WGS,RANDOM,GENOMIC,PAIRED,462,123,ILLUMINA,Illumina HiSeq 4000,ERP104883,PRJEB23148,,508657,ERS1984115,SAMEA104359137,simple,6289,Haemonchus contortus,SAMEA104359137,,,,,,,no,,,,,WELLCOME SANGER INSTITUTE,ERA1674246,,public,1A0650605B1B1C7F65D1D0C2A03EDA13,77293C5F7619BC9578467604D2F3CF77
ERR2977679,2018-12-10 12:18:35,2019-05-18 13:32:51,12620207,1893031050,12620207,150,714,assembly,https://sra-download.ncbi.nlm.nih.gov/traces/era13/ERR/ERR2977/ERR2977679,ERX2980437,DN497433I:F3,WGS,RANDOM,GENOMIC,PAIRED,468,126,ILLUMINA,Illumina HiSeq 4000,ERP104883,PRJEB23148,,508657,ERS1984116,SAMEA104359138,simple,6289,Haemonchus contortus,SAMEA104359138,,,,,,,no,,,,,WELLCOME SANGER INSTITUTE,ERA1674246,,public,4656CEA5731738B995B53014A2E7A6C5,C895ABDAB2A545EF8EE71E45711F8D4A
ERR2977655,2018-12-10 12:18:34,2019-05-18 13:32:37,12531164,1879674600,12531164,150,716,assembly,https://sra-download.ncbi.nlm.nih.gov/traces/era13/ERR/ERR2977/ERR2977655,ERX2980413,DN497433I:F3,WGS,RANDOM,GENOMIC,PAIRED,469,121,ILLUMINA,Illumina HiSeq 4000,ERP104883,PRJEB23148,,508657,ERS1984116,SAMEA104359138,simple,6289,Haemonchus contortus,SAMEA104359138,,,,,,,no,,,,,WELLCOME SANGER INSTITUTE,ERA1674246,,public,D7DAC4AFAF59058C4978B8EF7A3A19C8,C45A23074075361D23929F5D7AFBD46D
ERR2977631,2018-12-10 12:18:34,2019-05-18 13:32:13,12451091,1867663650,12451091,150,720,assembly,https://sra-download.ncbi.nlm.nih.gov/traces/era12/ERR/ERR2977/ERR2977631,ERX2980389,DN497433I:F3,WGS,RANDOM,GENOMIC,PAIRED,467,125,ILLUMINA,Illumina HiSeq 4000,ERP104883,PRJEB23148,,508657,ERS1984116,SAMEA104359138,simple,6289,Haemonchus contortus,SAMEA104359138,,,,,,,no,,,,,WELLCOME SANGER INSTITUTE,ERA1674246,,public,E94DF49D87E872ECABAED462A0B830DC,D25F109CD46D97D0739BEB06DA42C0E1
ERR2977607,2018-12-10 12:18:34,2019-05-18 13:32:23,12681395,1902209250,12681395,150,735,assembly,https://sra-download.ncbi.nlm.nih.gov/traces/era13/ERR/ERR2977/ERR2977607,ERX2980365,DN497433I:F3,WGS,RANDOM,GENOMIC,PAIRED,466,122,ILLUMINA,Illumina HiSeq 4000,ERP104883,PRJEB23148,,508657,ERS1984116,SAMEA104359138,simple,6289,Haemonchus contortus,SAMEA104359138,,,,,,,no,,,,,WELLCOME SANGER INSTITUTE,ERA1674246,,public,62ED74BF883AF978E2E7B686EA1F1082,C0C5A61F8B6035EFD719307D66A1B763
ERR2977608,2018-12-10 12:18:34,2019-05-18 13:34:55,13572659,2035898850,13572659,150,798,assembly,https://sra-download.ncbi.nlm.nih.gov/traces/era12/ERR/ERR2977/ERR2977608,ERX2980366,DN497433I:G3,WGS,RANDOM,GENOMIC,PAIRED,455,121,ILLUMINA,Illumina HiSeq 4000,ERP104883,PRJEB23148,,508657,ERS1984117,SAMEA104359139,simple,6289,Haemonchus contortus,SAMEA104359139,,,,,,,no,,,,,WELLCOME SANGER INSTITUTE,ERA1674246,,public,13799675C6379AA7E574BDB883D8D5F1,D892E8259BCDD99E1692D688BEFB416F
ERR2977632,2018-12-10 12:18:34,2019-05-18 13:32:20,13265081,1989762150,13265081,150,778,assembly,https://sra-download.ncbi.nlm.nih.gov/traces/era12/ERR/ERR2977/ERR2977632,ERX2980390,DN497433I:G3,WGS,RANDOM,GENOMIC,PAIRED,458,118,ILLUMINA,Illumina HiSeq 4000,ERP104883,PRJEB23148,,508657,ERS1984117,SAMEA104359139,simple,6289,Haemonchus contortus,SAMEA104359139,,,,,,,no,,,,,WELLCOME SANGER INSTITUTE,ERA1674246,,public,D7DCE15B6EBBF0FB856A04586E9B41B0,E63FBF39641D89A8FF64D2229AE249D1
ERR2977656,2018-12-10 12:18:34,2019-05-18 13:32:49,13390690,2008603500,13390690,150,776,assembly,https://sra-download.ncbi.nlm.nih.gov/traces/era13/ERR/ERR2977/ERR2977656,ERX2980414,DN497433I:G3,WGS,RANDOM,GENOMIC,PAIRED,459,120,ILLUMINA,Illumina HiSeq 4000,ERP104883,PRJEB23148,,508657,ERS1984117,SAMEA104359139,simple,6289,Haemonchus contortus,SAMEA104359139,,,,,,,no,,,,,WELLCOME SANGER INSTITUTE,ERA1674246,,public,CE308740A1640E3FB93FE5ED74D94DE7,B3EA05499F15065CC6F643117D790CEF
ERR2977680,2018-12-10 12:18:35,2019-05-18 13:35:23,13499345,2024901750,13499345,150,775,assembly,https://sra-download.ncbi.nlm.nih.gov/traces/era12/ERR/ERR2977/ERR2977680,ERX2980438,DN497433I:G3,WGS,RANDOM,GENOMIC,PAIRED,454,114,ILLUMINA,Illumina HiSeq 4000,ERP104883,PRJEB23148,,508657,ERS1984117,SAMEA104359139,simple,6289,Haemonchus contortus,SAMEA104359139,,,,,,,no,,,,,WELLCOME SANGER INSTITUTE,ERA1674246,,public,954585154A6B56991694FDD36FB9F234,FEC3BC03CE93CB962D2F3D8A195D1D17
ERR2977681,2018-12-10 12:18:35,2019-05-18 13:32:14,14734909,2210236350,14734909,150,817,assembly,https://sra-download.ncbi.nlm.nih.gov/traces/era12/ERR/ERR2977/ERR2977681,ERX2980439,DN497433I:H3,WGS,RANDOM,GENOMIC,PAIRED,451,119,ILLUMINA,Illumina HiSeq 4000,ERP104883,PRJEB23148,,508657,ERS1984118,SAMEA104359140,simple,6289,Haemonchus contortus,SAMEA104359140,,,,,,,no,,,,,WELLCOME SANGER INSTITUTE,ERA1674246,,public,361CE84C5294A9276F85FB4FC0965743,9B7A3A20B70A54315B0F01344CFE2C86
ERR2977657,2018-12-10 12:18:34,2019-05-18 13:33:25,14631140,2194671000,14631140,150,819,assembly,https://sra-download.ncbi.nlm.nih.gov/traces/era13/ERR/ERR2977/ERR2977657,ERX2980415,DN497433I:H3,WGS,RANDOM,GENOMIC,PAIRED,456,124,ILLUMINA,Illumina HiSeq 4000,ERP104883,PRJEB23148,,508657,ERS1984118,SAMEA104359140,simple,6289,Haemonchus contortus,SAMEA104359140,,,,,,,no,,,,,WELLCOME SANGER INSTITUTE,ERA1674246,,public,099099AD1236588C75A902A5B98310D6,A70C92035C119393F83F99A252E2FBF0
ERR2977633,2018-12-10 12:18:34,2019-05-18 13:34:02,14516659,2177498850,14516659,150,822,assembly,https://sra-download.ncbi.nlm.nih.gov/traces/era2/ERR/ERR2977/ERR2977633,ERX2980391,DN497433I:H3,WGS,RANDOM,GENOMIC,PAIRED,457,123,ILLUMINA,Illumina HiSeq 4000,ERP104883,PRJEB23148,,508657,ERS1984118,SAMEA104359140,simple,6289,Haemonchus contortus,SAMEA104359140,,,,,,,no,,,,,WELLCOME SANGER INSTITUTE,ERA1674246,,public,76B9EE32504C4C36C48B7F90396D8483,0203E59F378A39075D36ED5A5F013C25
ERR2977609,2018-12-10 12:18:34,2019-05-18 13:31:41,14818247,2222737050,14818247,150,842,assembly,https://sra-download.ncbi.nlm.nih.gov/traces/era12/ERR/ERR2977/ERR2977609,ERX2980367,DN497433I:H3,WGS,RANDOM,GENOMIC,PAIRED,458,122,ILLUMINA,Illumina HiSeq 4000,ERP104883,PRJEB23148,,508657,ERS1984118,SAMEA104359140,simple,6289,Haemonchus contortus,SAMEA104359140,,,,,,,no,,,,,WELLCOME SANGER INSTITUTE,ERA1674246,,public,9074FEF00FE6A4A1DBFA0A1A08FB3B89,60C550960FB662D724D07D32526514CE
ERR2977585,2018-12-10 12:18:33,2019-05-18 13:32:21,14786830,2218024500,14786830,150,828,assembly,https://sra-download.ncbi.nlm.nih.gov/traces/era12/ERR/ERR2977/ERR2977585,ERX2980343,DN497433I:H3,WGS,RANDOM,GENOMIC,PAIRED,461,126,ILLUMINA,Illumina HiSeq 4000,ERP104883,PRJEB23148,,508657,ERS1984118,SAMEA104359140,simple,6289,Haemonchus contortus,SAMEA104359140,,,,,,,no,,,,,WELLCOME SANGER INSTITUTE,ERA1674246,,public,A846EC4B832FFD653B11C5ABBF6580FE,649E9955F3FAD2122818C7767F93B414
ERR2977490,2018-12-10 12:16:49,2019-05-18 12:30:49,12495367,1874305050,12495367,150,719,assembly,https://sra-download.ncbi.nlm.nih.gov/traces/era12/ERR/ERR2977/ERR2977490,ERX2980248,DN497433I:A1,WGS,RANDOM,GENOMIC,PAIRED,463,142,ILLUMINA,Illumina HiSeq 4000,ERP104883,PRJEB23148,,508657,ERS1984095,SAMEA104359117,simple,6289,Haemonchus contortus,SAMEA104359117,,,,,,,no,,,,,WELLCOME SANGER INSTITUTE,ERA1674246,,public,D145530FCF35F4F79426C5141D2B44D3,C5DE9612E690FB2F4023A2B835F77C22
ERR2977514,2018-12-10 12:16:49,2019-05-18 12:31:29,11598893,1739833950,11598893,150,718,assembly,https://sra-download.ncbi.nlm.nih.gov/traces/era2/ERR/ERR2977/ERR2977514,ERX2980272,DN497433I:A1,WGS,RANDOM,GENOMIC,PAIRED,458,131,ILLUMINA,Illumina HiSeq 4000,ERP104883,PRJEB23148,,508657,ERS1984095,SAMEA104359117,simple,6289,Haemonchus contortus,SAMEA104359117,,,,,,,no,,,,,WELLCOME SANGER INSTITUTE,ERA1674246,,public,1D5D61CA1D434FCF043AAD553653BE23,C832D5F5E6E6FDB677A84226063B2816
ERR2977538,2018-12-10 12:18:33,2019-05-18 12:32:43,12157328,1823599200,12157328,150,716,assembly,https://sra-download.ncbi.nlm.nih.gov/traces/era12/ERR/ERR2977/ERR2977538,ERX2980296,DN497433I:A1,WGS,RANDOM,GENOMIC,PAIRED,447,126,ILLUMINA,Illumina HiSeq 4000,ERP104883,PRJEB23148,,508657,ERS1984095,SAMEA104359117,simple,6289,Haemonchus contortus,SAMEA104359117,,,,,,,no,,,,,WELLCOME SANGER INSTITUTE,ERA1674246,,public,8D084206F5D8287D7DD9FC08AAA9AD93,EFB5320615620A84DFD5603AAB48B6EC
ERR2977562,2018-12-10 12:18:33,2019-05-18 12:32:33,12555126,1883268900,12555126,150,716,assembly,https://sra-download.ncbi.nlm.nih.gov/traces/era2/ERR/ERR2977/ERR2977562,ERX2980320,DN497433I:A1,WGS,RANDOM,GENOMIC,PAIRED,464,136,ILLUMINA,Illumina HiSeq 4000,ERP104883,PRJEB23148,,508657,ERS1984095,SAMEA104359117,simple,6289,Haemonchus contortus,SAMEA104359117,,,,,,,no,,,,,WELLCOME SANGER INSTITUTE,ERA1674246,,public,6608F4C31C661FB77D6E3C9ED78C3764,491F609447B566BAD4CEE0480DF9E564
ERR2977563,2018-12-10 12:18:33,2019-05-18 12:32:43,12910145,1936521750,12910145,150,733,assembly,https://sra-download.ncbi.nlm.nih.gov/traces/era12/ERR/ERR2977/ERR2977563,ERX2980321,DN497433I:B1,WGS,RANDOM,GENOMIC,PAIRED,450,116,ILLUMINA,Illumina HiSeq 4000,ERP104883,PRJEB23148,,508657,ERS1984096,SAMEA104359118,simple,6289,Haemonchus contortus,SAMEA104359118,,,,,,,no,,,,,WELLCOME SANGER INSTITUTE,ERA1674246,,public,2F0066B3D4F9ED6BCB7A083FEF8D8E50,54FD42248F50024DC8BA4CD7E4C6BE2C
ERR2977539,2018-12-10 12:18:33,2019-05-18 12:32:33,13001411,1950211650,13001411,150,759,assembly,https://sra-download.ncbi.nlm.nih.gov/traces/era2/ERR/ERR2977/ERR2977539,ERX2980297,DN497433I:B1,WGS,RANDOM,GENOMIC,PAIRED,441,116,ILLUMINA,Illumina HiSeq 4000,ERP104883,PRJEB23148,,508657,ERS1984096,SAMEA104359118,simple,6289,Haemonchus contortus,SAMEA104359118,,,,,,,no,,,,,WELLCOME SANGER INSTITUTE,ERA1674246,,public,E799838387D3F63A1C62C10A5E97FB40,1ABC3AB9354ED41F2B0AA8AF5922D11E
ERR2977515,2018-12-10 12:16:49,2019-05-18 12:31:29,12236324,1835448600,12236324,150,752,assembly,https://sra-download.ncbi.nlm.nih.gov/traces/era2/ERR/ERR2977/ERR2977515,ERX2980273,DN497433I:B1,WGS,RANDOM,GENOMIC,PAIRED,451,120,ILLUMINA,Illumina HiSeq 4000,ERP104883,PRJEB23148,,508657,ERS1984096,SAMEA104359118,simple,6289,Haemonchus contortus,SAMEA104359118,,,,,,,no,,,,,WELLCOME SANGER INSTITUTE,ERA1674246,,public,A9F39BBED31A2BB20297E5F9A34DA69F,CDCEB578B39F9874BCC3D731FEB8E8F5
ERR2977491,2018-12-10 12:16:49,2019-05-18 12:32:07,12712785,1906917750,12712785,150,727,assembly,https://sra-download.ncbi.nlm.nih.gov/traces/era2/ERR/ERR2977/ERR2977491,ERX2980249,DN497433I:B1,WGS,RANDOM,GENOMIC,PAIRED,455,125,ILLUMINA,Illumina HiSeq 4000,ERP104883,PRJEB23148,,508657,ERS1984096,SAMEA104359118,simple,6289,Haemonchus contortus,SAMEA104359118,,,,,,,no,,,,,WELLCOME SANGER INSTITUTE,ERA1674246,,public,BC9D021C70E3844EFDBB86F11B207E07,860C61B6157520283ECA201CA028483F
ERR2977492,2018-12-10 12:16:49,2019-05-18 12:31:44,13250819,1987622850,13250819,150,760,assembly,https://sra-download.ncbi.nlm.nih.gov/traces/era12/ERR/ERR2977/ERR2977492,ERX2980250,DN497433I:C1,WGS,RANDOM,GENOMIC,PAIRED,459,128,ILLUMINA,Illumina HiSeq 4000,ERP104883,PRJEB23148,,508657,ERS1984097,SAMEA104359119,simple,6289,Haemonchus contortus,SAMEA104359119,,,,,,,no,,,,,WELLCOME SANGER INSTITUTE,ERA1674246,,public,C4550F29E2D4D359F9069F4E28914022,C47CF25A0612D1A9E57CB2EEC6C5D52C
ERR2977516,2018-12-10 12:16:49,2019-05-18 12:30:50,12398754,1859813100,12398754,150,766,assembly,https://sra-download.ncbi.nlm.nih.gov/traces/era12/ERR/ERR2977/ERR2977516,ERX2980274,DN497433I:C1,WGS,RANDOM,GENOMIC,PAIRED,454,120,ILLUMINA,Illumina HiSeq 4000,ERP104883,PRJEB23148,,508657,ERS1984097,SAMEA104359119,simple,6289,Haemonchus contortus,SAMEA104359119,,,,,,,no,,,,,WELLCOME SANGER INSTITUTE,ERA1674246,,public,6FC1355A53DE82CF40AA7B2099FD772D,40EF19E4EF04A34179A60D146FABB3CC
ERR2977540,2018-12-10 12:18:33,2019-05-18 12:30:54,13012456,1951868400,13012456,150,766,assembly,https://sra-download.ncbi.nlm.nih.gov/traces/era12/ERR/ERR2977/ERR2977540,ERX2980298,DN497433I:C1,WGS,RANDOM,GENOMIC,PAIRED,446,119,ILLUMINA,Illumina HiSeq 4000,ERP104883,PRJEB23148,,508657,ERS1984097,SAMEA104359119,simple,6289,Haemonchus contortus,SAMEA104359119,,,,,,,no,,,,,WELLCOME SANGER INSTITUTE,ERA1674246,,public,A870781AE7CDAB3A9943DF45DB58622C,AC86459CBD1921CCFFF2CC2A4F272FEB
ERR2977564,2018-12-10 12:18:33,2019-05-18 12:32:25,13426620,2013993000,13426620,150,764,assembly,https://sra-download.ncbi.nlm.nih.gov/traces/era12/ERR/ERR2977/ERR2977564,ERX2980322,DN497433I:C1,WGS,RANDOM,GENOMIC,PAIRED,462,125,ILLUMINA,Illumina HiSeq 4000,ERP104883,PRJEB23148,,508657,ERS1984097,SAMEA104359119,simple,6289,Haemonchus contortus,SAMEA104359119,,,,,,,no,,,,,WELLCOME SANGER INSTITUTE,ERA1674246,,public,9F2505ACBE74C15691CC04952333B006,AE8B8187669CEC30F9F6D81F98B41F62
ERR2977565,2018-12-10 12:18:33,2019-05-18 12:30:56,13000170,1950025500,13000170,150,737,assembly,https://sra-download.ncbi.nlm.nih.gov/traces/era12/ERR/ERR2977/ERR2977565,ERX2980323,DN497433I:D1,WGS,RANDOM,GENOMIC,PAIRED,458,116,ILLUMINA,Illumina HiSeq 4000,ERP104883,PRJEB23148,,508657,ERS1984098,SAMEA104359120,simple,6289,Haemonchus contortus,SAMEA104359120,,,,,,,no,,,,,WELLCOME SANGER INSTITUTE,ERA1674246,,public,205E245C0068BEB33624A515FC7686DF,9A96394CBD91347CE4ED7623B6580363
ERR2977541,2018-12-10 12:18:33,2019-05-18 12:35:22,12978660,1946799000,12978660,150,758,assembly,https://sra-download.ncbi.nlm.nih.gov/traces/era2/ERR/ERR2977/ERR2977541,ERX2980299,DN497433I:D1,WGS,RANDOM,GENOMIC,PAIRED,446,113,ILLUMINA,Illumina HiSeq 4000,ERP104883,PRJEB23148,,508657,ERS1984098,SAMEA104359120,simple,6289,Haemonchus contortus,SAMEA104359120,,,,,,,no,,,,,WELLCOME SANGER INSTITUTE,ERA1674246,,public,824F92CD0A8BBFA640586F47DA39E538,8211D3AB7DC642FD43755AC4D0836A6A
ERR2977517,2018-12-10 12:16:49,2019-05-18 12:32:13,12231081,1834662150,12231081,150,751,assembly,https://sra-download.ncbi.nlm.nih.gov/traces/era12/ERR/ERR2977/ERR2977517,ERX2980275,DN497433I:D1,WGS,RANDOM,GENOMIC,PAIRED,451,118,ILLUMINA,Illumina HiSeq 4000,ERP104883,PRJEB23148,,508657,ERS1984098,SAMEA104359120,simple,6289,Haemonchus contortus,SAMEA104359120,,,,,,,no,,,,,WELLCOME SANGER INSTITUTE,ERA1674246,,public,B2EA5B5EE44070EA93C531DE5E24F5BA,5D2D514A3F7A72108DFC3139D1B2AAF9
ERR2977493,2018-12-10 12:16:49,2019-05-18 12:29:48,12798255,1919738250,12798255,150,732,assembly,https://sra-download.ncbi.nlm.nih.gov/traces/era2/ERR/ERR2977/ERR2977493,ERX2980251,DN497433I:D1,WGS,RANDOM,GENOMIC,PAIRED,464,128,ILLUMINA,Illumina HiSeq 4000,ERP104883,PRJEB23148,,508657,ERS1984098,SAMEA104359120,simple,6289,Haemonchus contortus,SAMEA104359120,,,,,,,no,,,,,WELLCOME SANGER INSTITUTE,ERA1674246,,public,E64004650BBF3024F9F62503E6DEABD0,8D87905813C184FDCA0F57FCB80035E8
ERR2977494,2018-12-10 12:16:49,2019-05-18 12:32:15,13624760,2043714000,13624760,150,785,assembly,https://sra-download.ncbi.nlm.nih.gov/traces/era12/ERR/ERR2977/ERR2977494,ERX2980252,DN497433I:E1,WGS,RANDOM,GENOMIC,PAIRED,474,134,ILLUMINA,Illumina HiSeq 4000,ERP104883,PRJEB23148,,508657,ERS1984099,SAMEA104359121,simple,6289,Haemonchus contortus,SAMEA104359121,,,,,,,no,,,,,WELLCOME SANGER INSTITUTE,ERA1674246,,public,D3CF5069D17F1D4BE517423E93B40F56,E6BB50E478F0EF4C13BF8FA9DD7200A2
ERR2977518,2018-12-10 12:16:49,2019-05-18 12:31:40,12615344,1892301600,12615344,150,781,assembly,https://sra-download.ncbi.nlm.nih.gov/traces/era12/ERR/ERR2977/ERR2977518,ERX2980276,DN497433I:E1,WGS,RANDOM,GENOMIC,PAIRED,461,125,ILLUMINA,Illumina HiSeq 4000,ERP104883,PRJEB23148,,508657,ERS1984099,SAMEA104359121,simple,6289,Haemonchus contortus,SAMEA104359121,,,,,,,no,,,,,WELLCOME SANGER INSTITUTE,ERA1674246,,public,B380C3A65FABD5FC707819FD37B36DA2,97FA05E150FEA73F0BB04B7DE761F49D
ERR2977542,2018-12-10 12:18:33,2019-05-18 12:31:04,13179188,1976878200,13179188,150,778,assembly,https://sra-download.ncbi.nlm.nih.gov/traces/era12/ERR/ERR2977/ERR2977542,ERX2980300,DN497433I:E1,WGS,RANDOM,GENOMIC,PAIRED,456,124,ILLUMINA,Illumina HiSeq 4000,ERP104883,PRJEB23148,,508657,ERS1984099,SAMEA104359121,simple,6289,Haemonchus contortus,SAMEA104359121,,,,,,,no,,,,,WELLCOME SANGER INSTITUTE,ERA1674246,,public,E72A6CB62482A64E2E968740C861821F,C99C942FEC32A6F63D5CF55DEF0B622D
ERR2977566,2018-12-10 12:18:33,2019-05-18 12:33:28,13727299,2059094850,13727299,150,783,assembly,https://sra-download.ncbi.nlm.nih.gov/traces/era12/ERR/ERR2977/ERR2977566,ERX2980324,DN497433I:E1,WGS,RANDOM,GENOMIC,PAIRED,470,126,ILLUMINA,Illumina HiSeq 4000,ERP104883,PRJEB23148,,508657,ERS1984099,SAMEA104359121,simple,6289,Haemonchus contortus,SAMEA104359121,,,,,,,no,,,,,WELLCOME SANGER INSTITUTE,ERA1674246,,public,1C0827BD6B0558E5923E867CEF58F543,9D4CD14C49EC80CFAF25DD409087A6DF
ERR2977567,2018-12-10 12:18:33,2019-05-18 12:33:20,12954825,1943223750,12954825,150,742,assembly,https://sra-download.ncbi.nlm.nih.gov/traces/era12/ERR/ERR2977/ERR2977567,ERX2980325,DN497433I:F1,WGS,RANDOM,GENOMIC,PAIRED,463,123,ILLUMINA,Illumina HiSeq 4000,ERP104883,PRJEB23148,,508657,ERS1984100,SAMEA104359122,simple,6289,Haemonchus contortus,SAMEA104359122,,,,,,,no,,,,,WELLCOME SANGER INSTITUTE,ERA1674246,,public,B58EB24A24E11A42A95E46C96091F961,DC5483AC5F3500EBDDE1C65EAFF66E8D
ERR2977543,2018-12-10 12:18:33,2019-05-18 12:32:28,12725448,1908817200,12725448,150,753,assembly,https://sra-download.ncbi.nlm.nih.gov/traces/era12/ERR/ERR2977/ERR2977543,ERX2980301,DN497433I:F1,WGS,RANDOM,GENOMIC,PAIRED,450,119,ILLUMINA,Illumina HiSeq 4000,ERP104883,PRJEB23148,,508657,ERS1984100,SAMEA104359122,simple,6289,Haemonchus contortus,SAMEA104359122,,,,,,,no,,,,,WELLCOME SANGER INSTITUTE,ERA1674246,,public,A19BC301C6FABCCBA62C079692E2EAC4,E523691A83F5CB13ACA92DAE276F89FF
ERR2977519,2018-12-10 12:16:49,2019-05-18 12:31:12,12041316,1806197400,12041316,150,749,assembly,https://sra-download.ncbi.nlm.nih.gov/traces/era12/ERR/ERR2977/ERR2977519,ERX2980277,DN497433I:F1,WGS,RANDOM,GENOMIC,PAIRED,462,120,ILLUMINA,Illumina HiSeq 4000,ERP104883,PRJEB23148,,508657,ERS1984100,SAMEA104359122,simple,6289,Haemonchus contortus,SAMEA104359122,,,,,,,no,,,,,WELLCOME SANGER INSTITUTE,ERA1674246,,public,AD97572CE852C6E4719A71CDBC345AF9,82ACEC0D6F1E0500651F868DDECEEE7A
ERR2977495,2018-12-10 12:16:49,2019-05-18 12:30:48,12780329,1917049350,12780329,150,738,assembly,https://sra-download.ncbi.nlm.nih.gov/traces/era12/ERR/ERR2977/ERR2977495,ERX2980253,DN497433I:F1,WGS,RANDOM,GENOMIC,PAIRED,468,127,ILLUMINA,Illumina HiSeq 4000,ERP104883,PRJEB23148,,508657,ERS1984100,SAMEA104359122,simple,6289,Haemonchus contortus,SAMEA104359122,,,,,,,no,,,,,WELLCOME SANGER INSTITUTE,ERA1674246,,public,8DDE2EDA374DF1A81FE45404989C567E,D3ACCA3CCE1DC1BCFFC892DBED8E3ACF
ERR2977496,2018-12-10 12:16:49,2019-05-18 12:32:02,12610760,1891614000,12610760,150,737,assembly,https://sra-download.ncbi.nlm.nih.gov/traces/era12/ERR/ERR2977/ERR2977496,ERX2980254,DN497433I:G1,WGS,RANDOM,GENOMIC,PAIRED,477,133,ILLUMINA,Illumina HiSeq 4000,ERP104883,PRJEB23148,,508657,ERS1984101,SAMEA104359123,simple,6289,Haemonchus contortus,SAMEA104359123,,,,,,,no,,,,,WELLCOME SANGER INSTITUTE,ERA1674246,,public,EC4014DEC303852EC79679DED6CED66A,750B98FC05C337AE087CD90F5A0C976C
ERR2977520,2018-12-10 12:16:49,2019-05-18 12:31:56,12024829,1803724350,12024829,150,754,assembly,https://sra-download.ncbi.nlm.nih.gov/traces/era12/ERR/ERR2977/ERR2977520,ERX2980278,DN497433I:G1,WGS,RANDOM,GENOMIC,PAIRED,465,122,ILLUMINA,Illumina HiSeq 4000,ERP104883,PRJEB23148,,508657,ERS1984101,SAMEA104359123,simple,6289,Haemonchus contortus,SAMEA104359123,,,,,,,no,,,,,WELLCOME SANGER INSTITUTE,ERA1674246,,public,3816926B8A2E7CC75C2EB9B4CA3AA404,CC5DADF0907517CC8249808A0D387584
ERR2977544,2018-12-10 12:18:33,2019-05-18 12:31:33,12796919,1919537850,12796919,150,762,assembly,https://sra-download.ncbi.nlm.nih.gov/traces/era12/ERR/ERR2977/ERR2977544,ERX2980302,DN497433I:G1,WGS,RANDOM,GENOMIC,PAIRED,457,117,ILLUMINA,Illumina HiSeq 4000,ERP104883,PRJEB23148,,508657,ERS1984101,SAMEA104359123,simple,6289,Haemonchus contortus,SAMEA104359123,,,,,,,no,,,,,WELLCOME SANGER INSTITUTE,ERA1674246,,public,BD85D50ABECA59003E47D50320064A62,AD84B18A4DF009B4877DA5C72AF7576B
ERR2977568,2018-12-10 12:18:33,2019-05-18 13:31:46,12764415,1914662250,12764415,150,740,assembly,https://sra-download.ncbi.nlm.nih.gov/traces/era12/ERR/ERR2977/ERR2977568,ERX2980326,DN497433I:G1,WGS,RANDOM,GENOMIC,PAIRED,475,127,ILLUMINA,Illumina HiSeq 4000,ERP104883,PRJEB23148,,508657,ERS1984101,SAMEA104359123,simple,6289,Haemonchus contortus,SAMEA104359123,,,,,,,no,,,,,WELLCOME SANGER INSTITUTE,ERA1674246,,public,3A3B4D050DAAB6E5B2625C076ECA4411,62B0C8C7D909C1CA5368FC1280B36C12
ERR2977569,2018-12-10 12:18:33,2019-05-18 13:29:57,11354388,1703158200,11354388,150,661,assembly,https://sra-download.ncbi.nlm.nih.gov/traces/era12/ERR/ERR2977/ERR2977569,ERX2980327,DN497433I:H1,WGS,RANDOM,GENOMIC,PAIRED,464,137,ILLUMINA,Illumina HiSeq 4000,ERP104883,PRJEB23148,,508657,ERS1984102,SAMEA104359124,simple,6289,Haemonchus contortus,SAMEA104359124,,,,,,,no,,,,,WELLCOME SANGER INSTITUTE,ERA1674246,,public,E89DC31755538D2E90EA088E4DD3A5FB,FB9D3418FA205DF6354FBA37EAB6600B
ERR2977545,2018-12-10 12:18:33,2019-05-18 12:31:46,11305444,1695816600,11305444,150,675,assembly,https://sra-download.ncbi.nlm.nih.gov/traces/era12/ERR/ERR2977/ERR2977545,ERX2980303,DN497433I:H1,WGS,RANDOM,GENOMIC,PAIRED,444,131,ILLUMINA,Illumina HiSeq 4000,ERP104883,PRJEB23148,,508657,ERS1984102,SAMEA104359124,simple,6289,Haemonchus contortus,SAMEA104359124,,,,,,,no,,,,,WELLCOME SANGER INSTITUTE,ERA1674246,,public,E54B9543C9D475AA7AC28F0748841516,AF46283B8F51E92A47796151EF4C37CA
ERR2977521,2018-12-10 12:16:49,2019-05-18 12:30:48,10672954,1600943100,10672954,150,672,assembly,https://sra-download.ncbi.nlm.nih.gov/traces/era12/ERR/ERR2977/ERR2977521,ERX2980279,DN497433I:H1,WGS,RANDOM,GENOMIC,PAIRED,457,129,ILLUMINA,Illumina HiSeq 4000,ERP104883,PRJEB23148,,508657,ERS1984102,SAMEA104359124,simple,6289,Haemonchus contortus,SAMEA104359124,,,,,,,no,,,,,WELLCOME SANGER INSTITUTE,ERA1674246,,public,0F99153A1E96C3A01A80535AF8474A39,8BB23A89D4D6AA8572DB6860DE082609
ERR2977497,2018-12-10 12:16:49,2019-05-18 12:30:44,11302014,1695302100,11302014,150,663,assembly,https://sra-download.ncbi.nlm.nih.gov/traces/era12/ERR/ERR2977/ERR2977497,ERX2980255,DN497433I:H1,WGS,RANDOM,GENOMIC,PAIRED,464,144,ILLUMINA,Illumina HiSeq 4000,ERP104883,PRJEB23148,,508657,ERS1984102,SAMEA104359124,simple,6289,Haemonchus contortus,SAMEA104359124,,,,,,,no,,,,,WELLCOME SANGER INSTITUTE,ERA1674246,,public,9EA4071DB862913CD7251F1E2758A1DC,5CA34369BC03833B4A3BC4F7DA5BB3F4
ERR2977498,2018-12-10 12:16:49,2019-05-18 12:32:06,10897410,1634611500,10897410,150,642,assembly,https://sra-download.ncbi.nlm.nih.gov/traces/era12/ERR/ERR2977/ERR2977498,ERX2980256,DN497433I:A2,WGS,RANDOM,GENOMIC,PAIRED,470,127,ILLUMINA,Illumina HiSeq 4000,ERP104883,PRJEB23148,,508657,ERS1984103,SAMEA104359125,simple,6289,Haemonchus contortus,SAMEA104359125,,,,,,,no,,,,,WELLCOME SANGER INSTITUTE,ERA1674246,,public,D0CDC24607E6340896E34DD33DB95AF4,9E2BFF8604844913E0A6519735360591
ERR2977522,2018-12-10 12:16:49,2019-05-18 12:30:47,10447178,1567076700,10447178,150,659,assembly,https://sra-download.ncbi.nlm.nih.gov/traces/era12/ERR/ERR2977/ERR2977522,ERX2980280,DN497433I:A2,WGS,RANDOM,GENOMIC,PAIRED,463,116,ILLUMINA,Illumina HiSeq 4000,ERP104883,PRJEB23148,,508657,ERS1984103,SAMEA104359125,simple,6289,Haemonchus contortus,SAMEA104359125,,,,,,,no,,,,,WELLCOME SANGER INSTITUTE,ERA1674246,,public,69A64410588BD926011E38C3010F8B02,C191929BC261F7EB4D46FDD1DED838A3
ERR2977546,2018-12-10 12:18:33,2019-05-18 12:31:34,11163943,1674591450,11163943,150,669,assembly,https://sra-download.ncbi.nlm.nih.gov/traces/era2/ERR/ERR2977/ERR2977546,ERX2980304,DN497433I:A2,WGS,RANDOM,GENOMIC,PAIRED,454,115,ILLUMINA,Illumina HiSeq 4000,ERP104883,PRJEB23148,,508657,ERS1984103,SAMEA104359125,simple,6289,Haemonchus contortus,SAMEA104359125,,,,,,,no,,,,,WELLCOME SANGER INSTITUTE,ERA1674246,,public,E50551F7B289280C3CF3622A4D18AE1F,FA709429C2020031623D522FB200DD65
ERR2977570,2018-12-10 12:18:33,2019-05-18 12:31:42,11045255,1656788250,11045255,150,646,assembly,https://sra-download.ncbi.nlm.nih.gov/traces/era12/ERR/ERR2977/ERR2977570,ERX2980328,DN497433I:A2,WGS,RANDOM,GENOMIC,PAIRED,467,125,ILLUMINA,Illumina HiSeq 4000,ERP104883,PRJEB23148,,508657,ERS1984103,SAMEA104359125,simple,6289,Haemonchus contortus,SAMEA104359125,,,,,,,no,,,,,WELLCOME SANGER INSTITUTE,ERA1674246,,public,90FA64713989ABC334CAF4C3B7FA1195,E2A41D799EE14DBBBCAE0622D958244F
ERR2977571,2018-12-10 12:18:33,2019-05-18 13:30:06,10909724,1636458600,10909724,150,646,assembly,https://sra-download.ncbi.nlm.nih.gov/traces/era12/ERR/ERR2977/ERR2977571,ERX2980329,DN497433I:B2,WGS,RANDOM,GENOMIC,PAIRED,496,125,ILLUMINA,Illumina HiSeq 4000,ERP104883,PRJEB23148,,508657,ERS1984104,SAMEA104359126,simple,6289,Haemonchus contortus,SAMEA104359126,,,,,,,no,,,,,WELLCOME SANGER INSTITUTE,ERA1674246,,public,886C01D16020A00AF631CFF0A8D9773E,9C142DAC332A381FFBF29ECFC72B1C08
ERR2977547,2018-12-10 12:18:33,2019-05-18 12:31:04,10436449,1565467350,10436449,150,639,assembly,https://sra-download.ncbi.nlm.nih.gov/traces/era12/ERR/ERR2977/ERR2977547,ERX2980305,DN497433I:B2,WGS,RANDOM,GENOMIC,PAIRED,480,118,ILLUMINA,Illumina HiSeq 4000,ERP104883,PRJEB23148,,508657,ERS1984104,SAMEA104359126,simple,6289,Haemonchus contortus,SAMEA104359126,,,,,,,no,,,,,WELLCOME SANGER INSTITUTE,ERA1674246,,public,817DFAE382CA3A135B2962DDC6C3A8A7,9E4EC400BA571511B41EBCB5A1CB0AF8
ERR2977523,2018-12-10 12:16:49,2019-05-18 12:30:11,10052692,1507903800,10052692,150,645,assembly,https://sra-download.ncbi.nlm.nih.gov/traces/era2/ERR/ERR2977/ERR2977523,ERX2980281,DN497433I:B2,WGS,RANDOM,GENOMIC,PAIRED,485,121,ILLUMINA,Illumina HiSeq 4000,ERP104883,PRJEB23148,,508657,ERS1984104,SAMEA104359126,simple,6289,Haemonchus contortus,SAMEA104359126,,,,,,,no,,,,,WELLCOME SANGER INSTITUTE,ERA1674246,,public,A70B5085456040745E01A250A22D2CDE,5BB059FB9E99D272A3B20EB4981C60C1
ERR2977499,2018-12-10 12:16:49,2019-05-18 12:31:05,10795442,1619316300,10795442,150,644,assembly,https://sra-download.ncbi.nlm.nih.gov/traces/era12/ERR/ERR2977/ERR2977499,ERX2980257,DN497433I:B2,WGS,RANDOM,GENOMIC,PAIRED,495,125,ILLUMINA,Illumina HiSeq 4000,ERP104883,PRJEB23148,,508657,ERS1984104,SAMEA104359126,simple,6289,Haemonchus contortus,SAMEA104359126,,,,,,,no,,,,,WELLCOME SANGER INSTITUTE,ERA1674246,,public,C583DCF279ADE25064762303445F36BB,762933C502F7032156549EF3C72803B6
ERR2977500,2018-12-10 12:16:49,2019-05-18 12:31:19,10501029,1575154350,10501029,150,655,assembly,https://sra-download.ncbi.nlm.nih.gov/traces/era12/ERR/ERR2977/ERR2977500,ERX2980258,DN497433I:C2,WGS,RANDOM,GENOMIC,PAIRED,478,138,ILLUMINA,Illumina HiSeq 4000,ERP104883,PRJEB23148,,508657,ERS1984105,SAMEA104359127,simple,6289,Haemonchus contortus,SAMEA104359127,,,,,,,no,,,,,WELLCOME SANGER INSTITUTE,ERA1674246,,public,0CB24342632BD2441C6A9746BF2EE5CB,F319841121030DF3CEDEFDEF0B2A6E63
ERR2977524,2018-12-10 12:16:49,2019-05-18 12:30:49,9700812,1455121800,9700812,150,651,assembly,https://sra-download.ncbi.nlm.nih.gov/traces/era12/ERR/ERR2977/ERR2977524,ERX2980282,DN497433I:C2,WGS,RANDOM,GENOMIC,PAIRED,464,122,ILLUMINA,Illumina HiSeq 4000,ERP104883,PRJEB23148,,508657,ERS1984105,SAMEA104359127,simple,6289,Haemonchus contortus,SAMEA104359127,,,,,,,no,,,,,WELLCOME SANGER INSTITUTE,ERA1674246,,public,372BF909BE25015EA674B41C1DCC0B6C,3C7226877E6D4E41BD9C3B109DA31EEF
ERR2977548,2018-12-10 12:18:33,2019-05-18 12:29:54,10372595,1555889250,10372595,150,665,assembly,https://sra-download.ncbi.nlm.nih.gov/traces/era2/ERR/ERR2977/ERR2977548,ERX2980306,DN497433I:C2,WGS,RANDOM,GENOMIC,PAIRED,461,120,ILLUMINA,Illumina HiSeq 4000,ERP104883,PRJEB23148,,508657,ERS1984105,SAMEA104359127,simple,6289,Haemonchus contortus,SAMEA104359127,,,,,,,no,,,,,WELLCOME SANGER INSTITUTE,ERA1674246,,public,2A2C94AD28CD3C260A468B5537600B93,554EC9A98682B5EA5284BC4A9F80701E
ERR2977572,2018-12-10 12:18:33,2019-05-18 13:30:48,10641112,1596166800,10641112,150,659,assembly,https://sra-download.ncbi.nlm.nih.gov/traces/era12/ERR/ERR2977/ERR2977572,ERX2980330,DN497433I:C2,WGS,RANDOM,GENOMIC,PAIRED,474,132,ILLUMINA,Illumina HiSeq 4000,ERP104883,PRJEB23148,,508657,ERS1984105,SAMEA104359127,simple,6289,Haemonchus contortus,SAMEA104359127,,,,,,,no,,,,,WELLCOME SANGER INSTITUTE,ERA1674246,,public,147FC6CC0733DB147BC134C4EB6B28EE,7DD6693E08DF7660E613B5AB8CDABD0B
ERR2977573,2018-12-10 12:18:33,2019-05-18 13:34:17,10948297,1642244550,10948297,150,642,assembly,https://sra-download.ncbi.nlm.nih.gov/traces/era12/ERR/ERR2977/ERR2977573,ERX2980331,DN497433I:D2,WGS,RANDOM,GENOMIC,PAIRED,472,128,ILLUMINA,Illumina HiSeq 4000,ERP104883,PRJEB23148,,508657,ERS1984106,SAMEA104359128,simple,6289,Haemonchus contortus,SAMEA104359128,,,,,,,no,,,,,WELLCOME SANGER INSTITUTE,ERA1674246,,public,2824A0F543FB8BBB982F7F3F09AF4A3C,F53726569D18C55CFAAE7D96F5AFFB7B
ERR2977549,2018-12-10 12:18:33,2019-05-18 12:30:17,10715745,1607361750,10715745,150,648,assembly,https://sra-download.ncbi.nlm.nih.gov/traces/era2/ERR/ERR2977/ERR2977549,ERX2980307,DN497433I:D2,WGS,RANDOM,GENOMIC,PAIRED,454,119,ILLUMINA,Illumina HiSeq 4000,ERP104883,PRJEB23148,,508657,ERS1984106,SAMEA104359128,simple,6289,Haemonchus contortus,SAMEA104359128,,,,,,,no,,,,,WELLCOME SANGER INSTITUTE,ERA1674246,,public,3D4F8F05EE85FCECB09E008DBEA3BE0D,9619BFB6894D524E49ABA8876A083FEB
ERR2977525,2018-12-10 12:18:32,2019-05-18 12:31:45,10193017,1528952550,10193017,150,648,assembly,https://sra-download.ncbi.nlm.nih.gov/traces/era12/ERR/ERR2977/ERR2977525,ERX2980283,DN497433I:D2,WGS,RANDOM,GENOMIC,PAIRED,459,121,ILLUMINA,Illumina HiSeq 4000,ERP104883,PRJEB23148,,508657,ERS1984106,SAMEA104359128,simple,6289,Haemonchus contortus,SAMEA104359128,,,,,,,no,,,,,WELLCOME SANGER INSTITUTE,ERA1674246,,public,FAA4898A89E5AFBD7C4E7FEAAF568F89,FF46CEF3197C20BD22C6CC4564AC0671
ERR2977501,2018-12-10 12:16:49,2019-05-18 12:31:13,10820813,1623121950,10820813,150,640,assembly,https://sra-download.ncbi.nlm.nih.gov/traces/era12/ERR/ERR2977/ERR2977501,ERX2980259,DN497433I:D2,WGS,RANDOM,GENOMIC,PAIRED,469,128,ILLUMINA,Illumina HiSeq 4000,ERP104883,PRJEB23148,,508657,ERS1984106,SAMEA104359128,simple,6289,Haemonchus contortus,SAMEA104359128,,,,,,,no,,,,,WELLCOME SANGER INSTITUTE,ERA1674246,,public,5CF43F5B429A57D8F86432CE615AAE46,5D2DDFF61396E8C8398E4989A97A1666
ERR2977502,2018-12-10 12:16:49,2019-05-18 12:30:42,12274965,1841244750,12274965,150,713,assembly,https://sra-download.ncbi.nlm.nih.gov/traces/era12/ERR/ERR2977/ERR2977502,ERX2980260,DN497433I:E2,WGS,RANDOM,GENOMIC,PAIRED,476,131,ILLUMINA,Illumina HiSeq 4000,ERP104883,PRJEB23148,,508657,ERS1984107,SAMEA104359129,simple,6289,Haemonchus contortus,SAMEA104359129,,,,,,,no,,,,,WELLCOME SANGER INSTITUTE,ERA1674246,,public,DE9D090284788C719DBA497DCA49B744,CC9660D271846200CC70A9448A9B9DCB
ERR2977526,2018-12-10 12:18:32,2019-05-18 12:31:32,11506372,1725955800,11506372,150,719,assembly,https://sra-download.ncbi.nlm.nih.gov/traces/era2/ERR/ERR2977/ERR2977526,ERX2980284,DN497433I:E2,WGS,RANDOM,GENOMIC,PAIRED,467,119,ILLUMINA,Illumina HiSeq 4000,ERP104883,PRJEB23148,,508657,ERS1984107,SAMEA104359129,simple,6289,Haemonchus contortus,SAMEA104359129,,,,,,,no,,,,,WELLCOME SANGER INSTITUTE,ERA1674246,,public,4CF0FC6CC9CE2762BD33EF147878BADF,7A1FE225C542DD9CFFA7FCFADF0328CC
ERR2977550,2018-12-10 12:18:33,2019-05-18 12:31:26,12028999,1804349850,12028999,150,715,assembly,https://sra-download.ncbi.nlm.nih.gov/traces/era2/ERR/ERR2977/ERR2977550,ERX2980308,DN497433I:E2,WGS,RANDOM,GENOMIC,PAIRED,459,118,ILLUMINA,Illumina HiSeq 4000,ERP104883,PRJEB23148,,508657,ERS1984107,SAMEA104359129,simple,6289,Haemonchus contortus,SAMEA104359129,,,,,,,no,,,,,WELLCOME SANGER INSTITUTE,ERA1674246,,public,067B557BFF6CB23E4204244A79BBBE98,5BD39ECA8C74FA7A8468EBB8F1393E3C
ERR2977574,2018-12-10 12:18:33,2019-05-18 13:31:31,12409782,1861467300,12409782,150,715,assembly,https://sra-download.ncbi.nlm.nih.gov/traces/era12/ERR/ERR2977/ERR2977574,ERX2980332,DN497433I:E2,WGS,RANDOM,GENOMIC,PAIRED,474,126,ILLUMINA,Illumina HiSeq 4000,ERP104883,PRJEB23148,,508657,ERS1984107,SAMEA104359129,simple,6289,Haemonchus contortus,SAMEA104359129,,,,,,,no,,,,,WELLCOME SANGER INSTITUTE,ERA1674246,,public,5C8F164E37099260C77116E6B28561FB,10221AB597EFCFF4BBB97D15877141E2
ERR2977575,2018-12-10 12:18:33,2019-05-18 13:29:51,11338180,1700727000,11338180,150,684,assembly,https://sra-download.ncbi.nlm.nih.gov/traces/era12/ERR/ERR2977/ERR2977575,ERX2980333,DN497433I:F2,WGS,RANDOM,GENOMIC,PAIRED,471,125,ILLUMINA,Illumina HiSeq 4000,ERP104883,PRJEB23148,,508657,ERS1984108,SAMEA104359130,simple,6289,Haemonchus contortus,SAMEA104359130,,,,,,,no,,,,,WELLCOME SANGER INSTITUTE,ERA1674246,,public,FF669B039B25C40155038065D5EE0440,C0EF064FD960052FE5E50A708757C2AB
ERR2977551,2018-12-10 12:18:33,2019-05-18 12:34:08,10701872,1605280800,10701872,150,672,assembly,https://sra-download.ncbi.nlm.nih.gov/traces/era12/ERR/ERR2977/ERR2977551,ERX2980309,DN497433I:F2,WGS,RANDOM,GENOMIC,PAIRED,456,122,ILLUMINA,Illumina HiSeq 4000,ERP104883,PRJEB23148,,508657,ERS1984108,SAMEA104359130,simple,6289,Haemonchus contortus,SAMEA104359130,,,,,,,no,,,,,WELLCOME SANGER INSTITUTE,ERA1674246,,public,CA7BBF7A0F6FBF9890670BA92FD38B72,B1CEF0ADEF0D25AFF946BAC2AEC3E602
ERR2977527,2018-12-10 12:18:32,2019-05-18 12:29:41,10209375,1531406250,10209375,150,670,assembly,https://sra-download.ncbi.nlm.nih.gov/traces/era2/ERR/ERR2977/ERR2977527,ERX2980285,DN497433I:F2,WGS,RANDOM,GENOMIC,PAIRED,465,116,ILLUMINA,Illumina HiSeq 4000,ERP104883,PRJEB23148,,508657,ERS1984108,SAMEA104359130,simple,6289,Haemonchus contortus,SAMEA104359130,,,,,,,no,,,,,WELLCOME SANGER INSTITUTE,ERA1674246,,public,8A013D2154E0B51E7C0B4A37396A418D,5819DD5BAD5D82C84F0BB734DD6AD610
ERR2977503,2018-12-10 12:16:49,2019-05-18 12:30:45,11154366,1673154900,11154366,150,679,assembly,https://sra-download.ncbi.nlm.nih.gov/traces/era12/ERR/ERR2977/ERR2977503,ERX2980261,DN497433I:F2,WGS,RANDOM,GENOMIC,PAIRED,476,128,ILLUMINA,Illumina HiSeq 4000,ERP104883,PRJEB23148,,508657,ERS1984108,SAMEA104359130,simple,6289,Haemonchus contortus,SAMEA104359130,,,,,,,no,,,,,WELLCOME SANGER INSTITUTE,ERA1674246,,public,0500B54588E0F9E377BAED8B5CDDA931,9D4BF9A3654D7F083408C42099467EB4
ERR2977504,2018-12-10 12:16:49,2019-05-18 12:32:18,16214511,2432176650,16214511,150,899,assembly,https://sra-download.ncbi.nlm.nih.gov/traces/era2/ERR/ERR2977/ERR2977504,ERX2980262,DN497433I:G2,WGS,RANDOM,GENOMIC,PAIRED,463,128,ILLUMINA,Illumina HiSeq 4000,ERP104883,PRJEB23148,,508657,ERS1984109,SAMEA104359131,simple,6289,Haemonchus contortus,SAMEA104359131,,,,,,,no,,,,,WELLCOME SANGER INSTITUTE,ERA1674246,,public,8FA3E98C3C4F69508BF15063EAA39B25,1D9AF867A186BFB072979018493782C9
ERR2977528,2018-12-10 12:18:32,2019-05-18 12:33:12,15185625,2277843750,15185625,150,907,assembly,https://sra-download.ncbi.nlm.nih.gov/traces/era2/ERR/ERR2977/ERR2977528,ERX2980286,DN497433I:G2,WGS,RANDOM,GENOMIC,PAIRED,454,118,ILLUMINA,Illumina HiSeq 4000,ERP104883,PRJEB23148,,508657,ERS1984109,SAMEA104359131,simple,6289,Haemonchus contortus,SAMEA104359131,,,,,,,no,,,,,WELLCOME SANGER INSTITUTE,ERA1674246,,public,11A7E75DC25DB9B852D1164B16632F33,8506A9785E2F85AB35301F3AD7E4253F
ERR2977552,2018-12-10 12:18:33,2019-05-18 12:44:51,15909453,2386417950,15909453,150,905,assembly,https://sra-download.ncbi.nlm.nih.gov/traces/era2/ERR/ERR2977/ERR2977552,ERX2980310,DN497433I:G2,WGS,RANDOM,GENOMIC,PAIRED,449,112,ILLUMINA,Illumina HiSeq 4000,ERP104883,PRJEB23148,,508657,ERS1984109,SAMEA104359131,simple,6289,Haemonchus contortus,SAMEA104359131,,,,,,,no,,,,,WELLCOME SANGER INSTITUTE,ERA1674246,,public,D47498FA13996B145A8C0D2CB0C8E711,6758AB55928FBBBDCD45CC7872094C16
ERR2977576,2018-12-10 12:18:33,2019-05-18 13:33:06,16427996,2464199400,16427996,150,903,assembly,https://sra-download.ncbi.nlm.nih.gov/traces/era2/ERR/ERR2977/ERR2977576,ERX2980334,DN497433I:G2,WGS,RANDOM,GENOMIC,PAIRED,461,121,ILLUMINA,Illumina HiSeq 4000,ERP104883,PRJEB23148,,508657,ERS1984109,SAMEA104359131,simple,6289,Haemonchus contortus,SAMEA104359131,,,,,,,no,,,,,WELLCOME SANGER INSTITUTE,ERA1674246,,public,B4DDEA501A7301D65E5C5392174EE570,88BA88DB33A4D546995DAC6C7C4A25E1
ERR2977577,2018-12-10 12:18:33,2019-05-18 13:31:23,13327919,1999187850,13327919,150,761,assembly,https://sra-download.ncbi.nlm.nih.gov/traces/era12/ERR/ERR2977/ERR2977577,ERX2980335,DN497433I:H2,WGS,RANDOM,GENOMIC,PAIRED,478,123,ILLUMINA,Illumina HiSeq 4000,ERP104883,PRJEB23148,,508657,ERS1984110,SAMEA104359132,simple,6289,Haemonchus contortus,SAMEA104359132,,,,,,,no,,,,,WELLCOME SANGER INSTITUTE,ERA1674246,,public,B747E1201BE173A63DC38C8362C2FC8A,EDEC066BB7FAD2C0FD6632640096D77A
ERR2977553,2018-12-10 12:18:33,2019-05-18 12:31:30,12714435,1907165250,12714435,150,753,assembly,https://sra-download.ncbi.nlm.nih.gov/traces/era12/ERR/ERR2977/ERR2977553,ERX2980311,DN497433I:H2,WGS,RANDOM,GENOMIC,PAIRED,461,117,ILLUMINA,Illumina HiSeq 4000,ERP104883,PRJEB23148,,508657,ERS1984110,SAMEA104359132,simple,6289,Haemonchus contortus,SAMEA104359132,,,,,,,no,,,,,WELLCOME SANGER INSTITUTE,ERA1674246,,public,58FF7C4C67B2DC1682F85554AAE974D3,F69ECFC267BEE33F9B19B22568441742
ERR2977529,2018-12-10 12:18:32,2019-05-18 12:32:13,12211412,1831711800,12211412,150,758,assembly,https://sra-download.ncbi.nlm.nih.gov/traces/era12/ERR/ERR2977/ERR2977529,ERX2980287,DN497433I:H2,WGS,RANDOM,GENOMIC,PAIRED,463,113,ILLUMINA,Illumina HiSeq 4000,ERP104883,PRJEB23148,,508657,ERS1984110,SAMEA104359132,simple,6289,Haemonchus contortus,SAMEA104359132,,,,,,,no,,,,,WELLCOME SANGER INSTITUTE,ERA1674246,,public,117DC3C7225E1B37BF46135E89AC0113,59B8ED421DB03E3A1F51025741DE1558
ERR2977505,2018-12-10 12:16:49,2019-05-18 12:32:22,13194134,1979120100,13194134,150,760,assembly,https://sra-download.ncbi.nlm.nih.gov/traces/era12/ERR/ERR2977/ERR2977505,ERX2980263,DN497433I:H2,WGS,RANDOM,GENOMIC,PAIRED,473,125,ILLUMINA,Illumina HiSeq 4000,ERP104883,PRJEB23148,,508657,ERS1984110,SAMEA104359132,simple,6289,Haemonchus contortus,SAMEA104359132,,,,,,,no,,,,,WELLCOME SANGER INSTITUTE,ERA1674246,,public,7FE821C9DA2CCE9430F952B98F42E2DE,A8EB19B7CE9DA38B43F03DF24C42EF48
ERR2977506,2018-12-10 12:16:49,2019-05-18 12:33:28,16413819,2462072850,16413819,150,884,assembly,https://sra-download.ncbi.nlm.nih.gov/traces/era12/ERR/ERR2977/ERR2977506,ERX2980264,DN497433I:A3,WGS,RANDOM,GENOMIC,PAIRED,415,125,ILLUMINA,Illumina HiSeq 4000,ERP104883,PRJEB23148,,508657,ERS1984111,SAMEA104359133,simple,6289,Haemonchus contortus,SAMEA104359133,,,,,,,no,,,,,WELLCOME SANGER INSTITUTE,ERA1674246,,public,A9D7A7B25AB7D450CDFB0E897F698419,43640B28B0B19C4037E3B839304C8C56
ERR2977530,2018-12-10 12:18:32,2019-05-18 12:33:01,15788141,2368221150,15788141,150,917,assembly,https://sra-download.ncbi.nlm.nih.gov/traces/era2/ERR/ERR2977/ERR2977530,ERX2980288,DN497433I:A3,WGS,RANDOM,GENOMIC,PAIRED,409,116,ILLUMINA,Illumina HiSeq 4000,ERP104883,PRJEB23148,,508657,ERS1984111,SAMEA104359133,simple,6289,Haemonchus contortus,SAMEA104359133,,,,,,,no,,,,,WELLCOME SANGER INSTITUTE,ERA1674246,,public,EE1583D921E7CDE8047284C3CE5BCFC4,809B670FFE149BAE3DB68344D25AAF01
ERR2977554,2018-12-10 12:18:33,2019-05-18 12:32:39,16998072,2549710800,16998072,150,933,assembly,https://sra-download.ncbi.nlm.nih.gov/traces/era2/ERR/ERR2977/ERR2977554,ERX2980312,DN497433I:A3,WGS,RANDOM,GENOMIC,PAIRED,396,110,ILLUMINA,Illumina HiSeq 4000,ERP104883,PRJEB23148,,508657,ERS1984111,SAMEA104359133,simple,6289,Haemonchus contortus,SAMEA104359133,,,,,,,no,,,,,WELLCOME SANGER INSTITUTE,ERA1674246,,public,555B5C50AEB798C99DE5D98FA910692F,AB6CCDC66EF3289DC685AFB6788DA59B
ERR2977578,2018-12-10 12:18:33,2019-05-18 13:31:26,16627609,2494141350,16627609,150,889,assembly,https://sra-download.ncbi.nlm.nih.gov/traces/era2/ERR/ERR2977/ERR2977578,ERX2980336,DN497433I:A3,WGS,RANDOM,GENOMIC,PAIRED,413,122,ILLUMINA,Illumina HiSeq 4000,ERP104883,PRJEB23148,,508657,ERS1984111,SAMEA104359133,simple,6289,Haemonchus contortus,SAMEA104359133,,,,,,,no,,,,,WELLCOME SANGER INSTITUTE,ERA1674246,,public,EB14E64216E54225DFB9EB1716919496,39712D454615EA6F76F2A90E203F2B7A
ERR2977579,2018-12-10 12:18:33,2019-05-18 13:31:44,14881387,2232208050,14881387,150,819,assembly,https://sra-download.ncbi.nlm.nih.gov/traces/era12/ERR/ERR2977/ERR2977579,ERX2980337,DN497433I:B3,WGS,RANDOM,GENOMIC,PAIRED,441,133,ILLUMINA,Illumina HiSeq 4000,ERP104883,PRJEB23148,,508657,ERS1984112,SAMEA104359134,simple,6289,Haemonchus contortus,SAMEA104359134,,,,,,,no,,,,,WELLCOME SANGER INSTITUTE,ERA1674246,,public,99A13309872A50F497C74445B9E8FFB4,8730D48127AF56CDB696FE94473DD50B
ERR2977555,2018-12-10 12:18:33,2019-05-18 12:33:56,14815048,2222257200,14815048,150,840,assembly,https://sra-download.ncbi.nlm.nih.gov/traces/era12/ERR/ERR2977/ERR2977555,ERX2980313,DN497433I:B3,WGS,RANDOM,GENOMIC,PAIRED,422,124,ILLUMINA,Illumina HiSeq 4000,ERP104883,PRJEB23148,,508657,ERS1984112,SAMEA104359134,simple,6289,Haemonchus contortus,SAMEA104359134,,,,,,,no,,,,,WELLCOME SANGER INSTITUTE,ERA1674246,,public,C7BE6C501ED3A4A4BD3E69F58C90938F,ED9C2E3A92D6163799A0F81FFBDDA7FA
ERR2977531,2018-12-10 12:18:32,2019-05-18 12:31:54,13906384,2085957600,13906384,150,833,assembly,https://sra-download.ncbi.nlm.nih.gov/traces/era12/ERR/ERR2977/ERR2977531,ERX2980289,DN497433I:B3,WGS,RANDOM,GENOMIC,PAIRED,430,130,ILLUMINA,Illumina HiSeq 4000,ERP104883,PRJEB23148,,508657,ERS1984112,SAMEA104359134,simple,6289,Haemonchus contortus,SAMEA104359134,,,,,,,no,,,,,WELLCOME SANGER INSTITUTE,ERA1674246,,public,CE7F6DC0CB122CFA69C9E76A251DF36E,6CB024F28D4BD49F11F142418D3ED68D
ERR2977507,2018-12-10 12:16:49,2019-05-18 12:32:33,14707963,2206194450,14707963,150,816,assembly,https://sra-download.ncbi.nlm.nih.gov/traces/era2/ERR/ERR2977/ERR2977507,ERX2980265,DN497433I:B3,WGS,RANDOM,GENOMIC,PAIRED,437,136,ILLUMINA,Illumina HiSeq 4000,ERP104883,PRJEB23148,,508657,ERS1984112,SAMEA104359134,simple,6289,Haemonchus contortus,SAMEA104359134,,,,,,,no,,,,,WELLCOME SANGER INSTITUTE,ERA1674246,,public,FF116EC41D065CEF844A86A0B1655BA9,5DBA0A7EF2DE0E9DF18AB4CC561C5FDF
ERR2977508,2018-12-10 12:16:49,2019-05-18 12:32:22,14419252,2162887800,14419252,150,817,assembly,https://sra-download.ncbi.nlm.nih.gov/traces/era12/ERR/ERR2977/ERR2977508,ERX2980266,DN497433I:C3,WGS,RANDOM,GENOMIC,PAIRED,471,128,ILLUMINA,Illumina HiSeq 4000,ERP104883,PRJEB23148,,508657,ERS1984113,SAMEA104359135,simple,6289,Haemonchus contortus,SAMEA104359135,,,,,,,no,,,,,WELLCOME SANGER INSTITUTE,ERA1674246,,public,BEB585264251066EFC5F304075B22CB6,E12BD5BD93B682F91F4CF073AAEB6C2C
ERR2977532,2018-12-10 12:18:33,2019-05-18 12:32:31,13428278,2014241700,13428278,150,820,assembly,https://sra-download.ncbi.nlm.nih.gov/traces/era2/ERR/ERR2977/ERR2977532,ERX2980290,DN497433I:C3,WGS,RANDOM,GENOMIC,PAIRED,462,118,ILLUMINA,Illumina HiSeq 4000,ERP104883,PRJEB23148,,508657,ERS1984113,SAMEA104359135,simple,6289,Haemonchus contortus,SAMEA104359135,,,,,,,no,,,,,WELLCOME SANGER INSTITUTE,ERA1674246,,public,EC7A53AF29D2C6B53A16C624F648B5DE,73E36A8220EF9BC92EB763FF9ECA9064
ERR2977556,2018-12-10 12:18:33,2019-05-18 13:02:53,13971783,2095767450,13971783,150,813,assembly,https://sra-download.ncbi.nlm.nih.gov/traces/era2/ERR/ERR2977/ERR2977556,ERX2980314,DN497433I:C3,WGS,RANDOM,GENOMIC,PAIRED,456,115,ILLUMINA,Illumina HiSeq 4000,ERP104883,PRJEB23148,,508657,ERS1984113,SAMEA104359135,simple,6289,Haemonchus contortus,SAMEA104359135,,,,,,,no,,,,,WELLCOME SANGER INSTITUTE,ERA1674246,,public,7BFA764007280019C8E288268CEC6BF5,96868405BF6EF0CD852BC982FC2BAB0C
ERR2977580,2018-12-10 12:18:33,2019-05-18 13:31:56,14588829,2188324350,14588829,150,820,assembly,https://sra-download.ncbi.nlm.nih.gov/traces/era12/ERR/ERR2977/ERR2977580,ERX2980338,DN497433I:C3,WGS,RANDOM,GENOMIC,PAIRED,466,121,ILLUMINA,Illumina HiSeq 4000,ERP104883,PRJEB23148,,508657,ERS1984113,SAMEA104359135,simple,6289,Haemonchus contortus,SAMEA104359135,,,,,,,no,,,,,WELLCOME SANGER INSTITUTE,ERA1674246,,public,43286FEE68A5C6B087A376CD7C0B8952,D3BE34CBF326D7A2B85A42D75D0FDC3F
ERR2977581,2018-12-10 12:18:33,2019-05-18 13:32:18,14017065,2102559750,14017065,150,793,assembly,https://sra-download.ncbi.nlm.nih.gov/traces/era12/ERR/ERR2977/ERR2977581,ERX2980339,DN497433I:D3,WGS,RANDOM,GENOMIC,PAIRED,467,124,ILLUMINA,Illumina HiSeq 4000,ERP104883,PRJEB23148,,508657,ERS1984114,SAMEA104359136,simple,6289,Haemonchus contortus,SAMEA104359136,,,,,,,no,,,,,WELLCOME SANGER INSTITUTE,ERA1674246,,public,2505DF77C0B26E8C7BD3C31CE7EC0C05,2B63CE3BF0F964BC34E677CDF60F04DF
ERR2977557,2018-12-10 12:18:33,2019-05-18 12:33:45,13570774,2035616100,13570774,150,795,assembly,https://sra-download.ncbi.nlm.nih.gov/traces/era12/ERR/ERR2977/ERR2977557,ERX2980315,DN497433I:D3,WGS,RANDOM,GENOMIC,PAIRED,457,118,ILLUMINA,Illumina HiSeq 4000,ERP104883,PRJEB23148,,508657,ERS1984114,SAMEA104359136,simple,6289,Haemonchus contortus,SAMEA104359136,,,,,,,no,,,,,WELLCOME SANGER INSTITUTE,ERA1674246,,public,8603E61BA9F5C476FA2251E73019A652,BDFB1A3C53EAB79182422C93A1218C71
ERR2977533,2018-12-10 12:18:33,2019-05-18 12:31:17,12951884,1942782600,12951884,150,796,assembly,https://sra-download.ncbi.nlm.nih.gov/traces/era12/ERR/ERR2977/ERR2977533,ERX2980291,DN497433I:D3,WGS,RANDOM,GENOMIC,PAIRED,459,116,ILLUMINA,Illumina HiSeq 4000,ERP104883,PRJEB23148,,508657,ERS1984114,SAMEA104359136,simple,6289,Haemonchus contortus,SAMEA104359136,,,,,,,no,,,,,WELLCOME SANGER INSTITUTE,ERA1674246,,public,CD4C76D24319D70827D5A176846155B6,EE003E5062BBC59986E4DCC8A2348193
ERR2977509,2018-12-10 12:16:49,2019-05-18 12:32:45,13832218,2074832700,13832218,150,790,assembly,https://sra-download.ncbi.nlm.nih.gov/traces/era12/ERR/ERR2977/ERR2977509,ERX2980267,DN497433I:D3,WGS,RANDOM,GENOMIC,PAIRED,470,128,ILLUMINA,Illumina HiSeq 4000,ERP104883,PRJEB23148,,508657,ERS1984114,SAMEA104359136,simple,6289,Haemonchus contortus,SAMEA104359136,,,,,,,no,,,,,WELLCOME SANGER INSTITUTE,ERA1674246,,public,DD8F5AA5C3C4757698454D3A1DA70393,3A3944DB8738CE7848F07CACB6D26AD4
ERR2977510,2018-12-10 12:16:49,2019-05-18 12:32:27,14246207,2136931050,14246207,150,814,assembly,https://sra-download.ncbi.nlm.nih.gov/traces/era12/ERR/ERR2977/ERR2977510,ERX2980268,DN497433I:E3,WGS,RANDOM,GENOMIC,PAIRED,470,130,ILLUMINA,Illumina HiSeq 4000,ERP104883,PRJEB23148,,508657,ERS1984115,SAMEA104359137,simple,6289,Haemonchus contortus,SAMEA104359137,,,,,,,no,,,,,WELLCOME SANGER INSTITUTE,ERA1674246,,public,9D7BC9D548952757FE07B117E91FC523,255826E459CE9BBD1E447F9843368388
ERR2977534,2018-12-10 12:18:33,2019-05-18 12:31:49,13164805,1974720750,13164805,150,810,assembly,https://sra-download.ncbi.nlm.nih.gov/traces/era12/ERR/ERR2977/ERR2977534,ERX2980292,DN497433I:E3,WGS,RANDOM,GENOMIC,PAIRED,461,122,ILLUMINA,Illumina HiSeq 4000,ERP104883,PRJEB23148,,508657,ERS1984115,SAMEA104359137,simple,6289,Haemonchus contortus,SAMEA104359137,,,,,,,no,,,,,WELLCOME SANGER INSTITUTE,ERA1674246,,public,147C53E8C267C2A37E977691EB976AB8,ECFEDC195C850AD14FD8ECAC42ED9C45
ERR2977558,2018-12-10 12:18:33,2019-05-18 12:31:23,13776595,2066489250,13776595,150,808,assembly,https://sra-download.ncbi.nlm.nih.gov/traces/era12/ERR/ERR2977/ERR2977558,ERX2980316,DN497433I:E3,WGS,RANDOM,GENOMIC,PAIRED,453,121,ILLUMINA,Illumina HiSeq 4000,ERP104883,PRJEB23148,,508657,ERS1984115,SAMEA104359137,simple,6289,Haemonchus contortus,SAMEA104359137,,,,,,,no,,,,,WELLCOME SANGER INSTITUTE,ERA1674246,,public,1510E84E7B971C11CBF2E05E3BB10D76,205F3888F7C853552E96B0D11D976FF6
ERR2977582,2018-12-10 12:18:33,2019-05-18 13:32:22,14387388,2158108200,14387388,150,814,assembly,https://sra-download.ncbi.nlm.nih.gov/traces/era12/ERR/ERR2977/ERR2977582,ERX2980340,DN497433I:E3,WGS,RANDOM,GENOMIC,PAIRED,465,125,ILLUMINA,Illumina HiSeq 4000,ERP104883,PRJEB23148,,508657,ERS1984115,SAMEA104359137,simple,6289,Haemonchus contortus,SAMEA104359137,,,,,,,no,,,,,WELLCOME SANGER INSTITUTE,ERA1674246,,public,2D434F11D50D8AD261DA7A0839EAFC73,12280B5400893024AF36FDB172816986
ERR2977583,2018-12-10 12:18:33,2019-05-18 13:41:52,12812698,1921904700,12812698,150,732,assembly,https://sra-download.ncbi.nlm.nih.gov/traces/era12/ERR/ERR2977/ERR2977583,ERX2980341,DN497433I:F3,WGS,RANDOM,GENOMIC,PAIRED,473,123,ILLUMINA,Illumina HiSeq 4000,ERP104883,PRJEB23148,,508657,ERS1984116,SAMEA104359138,simple,6289,Haemonchus contortus,SAMEA104359138,,,,,,,no,,,,,WELLCOME SANGER INSTITUTE,ERA1674246,,public,510CB050CA43C214CB48FB4A4D97F177,49C37E09D7995C68D755E5CACA2DC4E9
ERR2977559,2018-12-10 12:18:33,2019-05-18 12:31:56,12328238,1849235700,12328238,150,728,assembly,https://sra-download.ncbi.nlm.nih.gov/traces/era12/ERR/ERR2977/ERR2977559,ERX2980317,DN497433I:F3,WGS,RANDOM,GENOMIC,PAIRED,456,119,ILLUMINA,Illumina HiSeq 4000,ERP104883,PRJEB23148,,508657,ERS1984116,SAMEA104359138,simple,6289,Haemonchus contortus,SAMEA104359138,,,,,,,no,,,,,WELLCOME SANGER INSTITUTE,ERA1674246,,public,C7339A63C8FCFBC474B7E724949C186B,BF09157EFAD0C44CFD79CB8BC778D668
ERR2977535,2018-12-10 12:18:33,2019-05-18 12:30:28,11811317,1771697550,11811317,150,732,assembly,https://sra-download.ncbi.nlm.nih.gov/traces/era2/ERR/ERR2977/ERR2977535,ERX2980293,DN497433I:F3,WGS,RANDOM,GENOMIC,PAIRED,463,123,ILLUMINA,Illumina HiSeq 4000,ERP104883,PRJEB23148,,508657,ERS1984116,SAMEA104359138,simple,6289,Haemonchus contortus,SAMEA104359138,,,,,,,no,,,,,WELLCOME SANGER INSTITUTE,ERA1674246,,public,D8B406E13A3E15EC0F533887AF2E879F,5D2C1B18BD9DE0CF04D5770FDBA87C8D
ERR2977511,2018-12-10 12:16:49,2019-05-18 12:30:30,12701632,1905244800,12701632,150,732,assembly,https://sra-download.ncbi.nlm.nih.gov/traces/era12/ERR/ERR2977/ERR2977511,ERX2980269,DN497433I:F3,WGS,RANDOM,GENOMIC,PAIRED,478,134,ILLUMINA,Illumina HiSeq 4000,ERP104883,PRJEB23148,,508657,ERS1984116,SAMEA104359138,simple,6289,Haemonchus contortus,SAMEA104359138,,,,,,,no,,,,,WELLCOME SANGER INSTITUTE,ERA1674246,,public,DDC3FABB8083A6D58E31BB59A0FC260D,052F3111902927E5EC6E2436F91B1502
ERR2977512,2018-12-10 12:16:49,2019-05-18 12:33:56,13362289,2004343350,13362289,150,779,assembly,https://sra-download.ncbi.nlm.nih.gov/traces/era12/ERR/ERR2977/ERR2977512,ERX2980270,DN497433I:G3,WGS,RANDOM,GENOMIC,PAIRED,462,128,ILLUMINA,Illumina HiSeq 4000,ERP104883,PRJEB23148,,508657,ERS1984117,SAMEA104359139,simple,6289,Haemonchus contortus,SAMEA104359139,,,,,,,no,,,,,WELLCOME SANGER INSTITUTE,ERA1674246,,public,B7527FCE6CE798ADE7C6DA6CA173FB6F,FE22CE1F2471AA4B70F0EC5E706C729B
ERR2977536,2018-12-10 12:18:33,2019-05-18 12:30:51,12581630,1887244500,12581630,150,789,assembly,https://sra-download.ncbi.nlm.nih.gov/traces/era12/ERR/ERR2977/ERR2977536,ERX2980294,DN497433I:G3,WGS,RANDOM,GENOMIC,PAIRED,451,119,ILLUMINA,Illumina HiSeq 4000,ERP104883,PRJEB23148,,508657,ERS1984117,SAMEA104359139,simple,6289,Haemonchus contortus,SAMEA104359139,,,,,,,no,,,,,WELLCOME SANGER INSTITUTE,ERA1674246,,public,462C64A40AEE594A55CC4387E067BEE0,4355E6154FB16B1EE1755B3A53387FD1
ERR2977560,2018-12-10 12:18:33,2019-05-18 12:31:57,13349201,2002380150,13349201,150,798,assembly,https://sra-download.ncbi.nlm.nih.gov/traces/era12/ERR/ERR2977/ERR2977560,ERX2980318,DN497433I:G3,WGS,RANDOM,GENOMIC,PAIRED,451,116,ILLUMINA,Illumina HiSeq 4000,ERP104883,PRJEB23148,,508657,ERS1984117,SAMEA104359139,simple,6289,Haemonchus contortus,SAMEA104359139,,,,,,,no,,,,,WELLCOME SANGER INSTITUTE,ERA1674246,,public,89D8717F9EC1964F7EC432DE5B710B94,FF3F604DEC23A0D3A64C801AD591BE3B
ERR2977584,2018-12-10 12:18:33,2019-05-18 13:31:31,13581625,2037243750,13581625,150,785,assembly,https://sra-download.ncbi.nlm.nih.gov/traces/era12/ERR/ERR2977/ERR2977584,ERX2980342,DN497433I:G3,WGS,RANDOM,GENOMIC,PAIRED,462,122,ILLUMINA,Illumina HiSeq 4000,ERP104883,PRJEB23148,,508657,ERS1984117,SAMEA104359139,simple,6289,Haemonchus contortus,SAMEA104359139,,,,,,,no,,,,,WELLCOME SANGER INSTITUTE,ERA1674246,,public,B87EAEB66617474FB02364880C4E9123,0F678FD2B389B6218FEDEB94549C82C1
ERR2977561,2018-12-10 12:18:33,2019-05-18 12:32:14,14605096,2190764400,14605096,150,844,assembly,https://sra-download.ncbi.nlm.nih.gov/traces/era12/ERR/ERR2977/ERR2977561,ERX2980319,DN497433I:H3,WGS,RANDOM,GENOMIC,PAIRED,450,119,ILLUMINA,Illumina HiSeq 4000,ERP104883,PRJEB23148,,508657,ERS1984118,SAMEA104359140,simple,6289,Haemonchus contortus,SAMEA104359140,,,,,,,no,,,,,WELLCOME SANGER INSTITUTE,ERA1674246,,public,A2506409B0BC1A3C5E19B1B9FA3278A3,70BA4EB27E8F5FF40711E38C25FA6982
ERR2977537,2018-12-10 12:18:33,2019-05-18 12:31:12,13816461,2072469150,13816461,150,839,assembly,https://sra-download.ncbi.nlm.nih.gov/traces/era12/ERR/ERR2977/ERR2977537,ERX2980295,DN497433I:H3,WGS,RANDOM,GENOMIC,PAIRED,455,122,ILLUMINA,Illumina HiSeq 4000,ERP104883,PRJEB23148,,508657,ERS1984118,SAMEA104359140,simple,6289,Haemonchus contortus,SAMEA104359140,,,,,,,no,,,,,WELLCOME SANGER INSTITUTE,ERA1674246,,public,0C095E5A37C27E68EBB82A0D3E6153CC,837F1959456247A7DD47B83BAB884F50
ERR2977513,2018-12-10 12:16:49,2019-05-18 12:32:21,14587452,2188117800,14587452,150,823,assembly,https://sra-download.ncbi.nlm.nih.gov/traces/era12/ERR/ERR2977/ERR2977513,ERX2980271,DN497433I:H3,WGS,RANDOM,GENOMIC,PAIRED,461,129,ILLUMINA,Illumina HiSeq 4000,ERP104883,PRJEB23148,,508657,ERS1984118,SAMEA104359140,simple,6289,Haemonchus contortus,SAMEA104359140,,,,,,,no,,,,,WELLCOME SANGER INSTITUTE,ERA1674246,,public,903EDCC77F80099113E6CA324C7BD8C4,189630EBC7163C5A511D261B57C6C184
SRR1792953,2015-02-10 00:00:48,2015-02-09 23:53:08,79899617,16139722634,79899617,202,10690,,https://sra-downloadb.be-md.ncbi.nlm.nih.gov/sos1/sra-pub-run-2/SRR1792953/SRR1792953.1,SRX867021,,WGS,RANDOM,GENOMIC,PAIRED,0,0,ILLUMINA,Illumina Genome Analyzer IIx,SRP053242,PRJNA274705,,274705,SRS837978,SAMN03330084,simple,6238,Caenorhabditis briggsae,C.briggsae_JU1341,,,,,,,no,,,,,"EEB, UOFT",SRA236254,,public,2A08A04FB7EA36D76FAC98234C4ACC0E,85E36DD62021663725C9C9B44C24D86B
SRR1792996,2015-02-09 15:57:15,2015-02-09 15:51:21,66088848,13349947296,66088848,202,8865,,https://sra-downloadb.be-md.ncbi.nlm.nih.gov/sos1/sra-pub-run-2/SRR1792996/SRR1792996.1,SRX867045,,WGS,RANDOM,GENOMIC,PAIRED,0,0,ILLUMINA,Illumina Genome Analyzer IIx,SRP053242,PRJNA274705,,274705,SRS837962,SAMN03330070,simple,6238,Caenorhabditis briggsae,C.briggsae_JU1884,,,,,,,no,,,,,"EEB, UOFT",SRA236254,,public,A882F1D007F9EABCCED7D58DBBD7C621,CE094E518CE08EA78797E263024A70A2
SRR8188287,2019-06-29 16:39:22,2018-11-18 02:04:57,89497075,24417958559,87701447,272,8397,assembly,https://sra-download.ncbi.nlm.nih.gov/traces/sra73/SRR/007996/SRR8188287,SRX5008057,Haiti1007-1,WGS,RANDOM,GENOMIC,PAIRED,0,0,ILLUMINA,HiSeq X Ten,SRP168632,PRJNA505518,,505518,SRS4042037,SAMN10423675,simple,6293,Wuchereria bancrofti,Haiti1007-1,,,,,,,no,,,,,CASE WESTERN RESERVE UNIVERSITY,SRA809243,,public,9F108AE80A68DF387F00AF3AD63690CC,0BAEB836DAAE94CB97ADED9A740841AD
SRR8188286,2019-06-29 16:39:22,2018-11-18 02:03:19,83317434,22730092767,80812483,272,7809,assembly,https://sra-download.ncbi.nlm.nih.gov/traces/sra73/SRR/007996/SRR8188286,SRX5008058,Haiti1007-3,WGS,RANDOM,GENOMIC,PAIRED,0,0,ILLUMINA,HiSeq X Ten,SRP168632,PRJNA505518,,505518,SRS4042038,SAMN10423676,simple,6293,Wuchereria bancrofti,Haiti1007-3,,,,,,,no,,,,,CASE WESTERN RESERVE UNIVERSITY,SRA809243,,public,56D24DFC5EC6456513A8CDCCB7D32B77,B865D45FA0D686264EDA1A1F8D724E84
SRR8188285,2019-06-29 16:39:22,2018-11-18 02:10:52,103853679,27550879594,100374109,265,10279,assembly,https://sra-download.ncbi.nlm.nih.gov/traces/sra73/SRR/007996/SRR8188285,SRX5008059,Haiti1007-4,WGS,RANDOM,GENOMIC,PAIRED,0,0,ILLUMINA,HiSeq X Ten,SRP168632,PRJNA505518,,505518,SRS4042039,SAMN10423677,simple,6293,Wuchereria bancrofti,Haiti1007-4,,,,,,,no,,,,,CASE WESTERN RESERVE UNIVERSITY,SRA809243,,public,F0589180918E1750BCEE59FC848C7216,8B0441508D51CFD23B78CAB50B5D341D
SRR8188284,2019-06-29 16:39:22,2018-11-18 02:06:04,104272051,26742129262,99693036,256,10145,assembly,https://sra-download.ncbi.nlm.nih.gov/traces/sra73/SRR/007996/SRR8188284,SRX5008060,Haiti1814-4,WGS,RANDOM,GENOMIC,PAIRED,0,0,ILLUMINA,HiSeq X Ten,SRP168632,PRJNA505518,,505518,SRS4042040,SAMN10423678,simple,6293,Wuchereria bancrofti,Haiti1814-4,,,,,,,no,,,,,CASE WESTERN RESERVE UNIVERSITY,SRA809243,,public,172FD8D8C5A5A2F3B5334A9F8F4C9816,AAEA6EF7DF4BFFDE2E7C0CA530EE6FF5
SRR8188283,2019-06-29 16:39:22,2018-11-18 02:03:57,84452110,22107673657,81569153,261,8527,assembly,https://sra-download.ncbi.nlm.nih.gov/traces/sra73/SRR/007996/SRR8188283,SRX5008061,Haiti1814-5,WGS,RANDOM,GENOMIC,PAIRED,0,0,ILLUMINA,HiSeq X Ten,SRP168632,PRJNA505518,,505518,SRS4042041,SAMN10423679,simple,6293,Wuchereria bancrofti,Haiti1814-5,,,,,,,no,,,,,CASE WESTERN RESERVE UNIVERSITY,SRA809243,,public,9FF7DC549FE42A5A9BF81F9D98CDA724,56C19413E22B81D739BAA0893BD0D9B2
SRR8188282,2019-06-29 16:39:22,2018-11-18 01:48:05,89960710,24606889771,87453135,273,8398,assembly,https://sra-download.ncbi.nlm.nih.gov/traces/sra73/SRR/007996/SRR8188282,SRX5008062,Haiti1899-3,WGS,RANDOM,GENOMIC,PAIRED,0,0,ILLUMINA,HiSeq X Ten,SRP168632,PRJNA505518,,505518,SRS4042042,SAMN10423680,simple,6293,Wuchereria bancrofti,Haiti1899-3,,,,,,,no,,,,,CASE WESTERN RESERVE UNIVERSITY,SRA809243,,public,1DDEC4EC3CE27E95BF0B13044EA556C7,D5DB0E1AC847AA71C517FA9FC3079111
SRR8188281,2019-06-29 16:39:22,2018-11-18 01:43:37,68563866,17660774383,65693231,257,6782,assembly,https://sra-download.ncbi.nlm.nih.gov/traces/sra73/SRR/007996/SRR8188281,SRX5008063,Haiti1899-6,WGS,RANDOM,GENOMIC,PAIRED,0,0,ILLUMINA,HiSeq X Ten,SRP168632,PRJNA505518,,505518,SRS4042043,SAMN10423681,simple,6293,Wuchereria bancrofti,Haiti1899-6,,,,,,,no,,,,,CASE WESTERN RESERVE UNIVERSITY,SRA809243,,public,B7978F57962089510221E605AC120EB1,AE303E0D8C34DF4432AC5284F4B7FDFF
SRR8188280,2019-06-29 16:39:22,2018-11-18 01:53:27,78599727,20388423222,74789130,259,7958,assembly,https://sra-download.ncbi.nlm.nih.gov/traces/sra73/SRR/007996/SRR8188280,SRX5008064,Haiti1938-1,WGS,RANDOM,GENOMIC,PAIRED,0,0,ILLUMINA,HiSeq X Ten,SRP168632,PRJNA505518,,505518,SRS4042044,SAMN10423682,simple,6293,Wuchereria bancrofti,Haiti1938-1,,,,,,,no,,,,,CASE WESTERN RESERVE UNIVERSITY,SRA809243,,public,34ADBEA798CEE639366E83BE24CB83DD,97C0EE6B545E0D504694FCB1C52D9407
SRR8188279,2019-06-29 16:39:22,2018-11-18 02:04:01,106036792,28489752306,102210242,268,10036,assembly,https://sra-download.ncbi.nlm.nih.gov/traces/sra73/SRR/007996/SRR8188279,SRX5008065,Haiti2070-1,WGS,RANDOM,GENOMIC,PAIRED,0,0,ILLUMINA,HiSeq X Ten,SRP168632,PRJNA505518,,505518,SRS4042045,SAMN10423683,simple,6293,Wuchereria bancrofti,Haiti2070-1,,,,,,,no,,,,,CASE WESTERN RESERVE UNIVERSITY,SRA809243,,public,983E22A7A1C2044E1C061B60D2FF028F,DF97EC4A4DDD47557288115B2A242768
SRR8188278,2019-06-29 16:39:22,2018-11-18 01:45:46,79941734,21934865412,77715414,274,7290,assembly,https://sra-download.ncbi.nlm.nih.gov/traces/sra73/SRR/007996/SRR8188278,SRX5008066,Kenya0013-1,WGS,RANDOM,GENOMIC,PAIRED,0,0,ILLUMINA,HiSeq X Ten,SRP168632,PRJNA505518,,505518,SRS4042046,SAMN10423684,simple,6293,Wuchereria bancrofti,Kenya0013-1,,,,,,,no,,,,,CASE WESTERN RESERVE UNIVERSITY,SRA809243,,public,60798FA1D237B0C90501F7B4429BC22C,935BEC02A34777077C96B7EBCBDFF339
SRR8188267,2019-06-29 16:39:23,2018-11-18 02:03:37,97621184,26834769051,94814897,274,8822,assembly,https://sra-download.ncbi.nlm.nih.gov/traces/sra73/SRR/007996/SRR8188267,SRX5008077,Kenya0013-2,WGS,RANDOM,GENOMIC,PAIRED,0,0,ILLUMINA,HiSeq X Ten,SRP168632,PRJNA505518,,505518,SRS4042057,SAMN10423685,simple,6293,Wuchereria bancrofti,Kenya0013-2,,,,,,,no,,,,,CASE WESTERN RESERVE UNIVERSITY,SRA809243,,public,2D0489BF72C050469F4F52C2203753BC,F50DED91D6F15CEECFFBDD09366798EC
SRR8188266,2019-06-29 16:39:23,2018-11-16 17:27:07,60195190,15808876120,57610950,262,5911,assembly,https://sra-download.ncbi.nlm.nih.gov/traces/sra73/SRR/007996/SRR8188266,SRX5008078,Kenya0013-3,WGS,RANDOM,GENOMIC,PAIRED,0,0,ILLUMINA,HiSeq X Ten,SRP168632,PRJNA505518,,505518,SRS4042058,SAMN10423686,simple,6293,Wuchereria bancrofti,Kenya0013-3,,,,,,,no,,,,,CASE WESTERN RESERVE UNIVERSITY,SRA809243,,public,F87B1474A79FED2B7D4290EAFDAB32A3,43313D552B70DA0EC4DA31392B88249C
SRR8188269,2019-06-29 16:39:23,2018-11-18 01:42:55,75301425,19756387173,71771413,262,7370,assembly,https://sra-download.ncbi.nlm.nih.gov/traces/sra73/SRR/007996/SRR8188269,SRX5008075,Kenya0013-4,WGS,RANDOM,GENOMIC,PAIRED,0,0,ILLUMINA,HiSeq X Ten,SRP168632,PRJNA505518,,505518,SRS4042055,SAMN10423687,simple,6293,Wuchereria bancrofti,Kenya0013-4,,,,,,,no,,,,,CASE WESTERN RESERVE UNIVERSITY,SRA809243,,public,10F6B1FBB80EB2A4833D7BBA71CE2CEC,E21E0729015A91173E22ABF8B5E2521E
SRR8188268,2019-06-29 16:39:23,2018-11-18 01:53:00,91264736,23522393862,86255386,257,9112,assembly,https://sra-download.ncbi.nlm.nih.gov/traces/sra73/SRR/007996/SRR8188268,SRX5008076,Kenya0084-2,WGS,RANDOM,GENOMIC,PAIRED,0,0,ILLUMINA,HiSeq X Ten,SRP168632,PRJNA505518,,505518,SRS4042056,SAMN10423688,simple,6293,Wuchereria bancrofti,Kenya0084-2,,,,,,,no,,,,,CASE WESTERN RESERVE UNIVERSITY,SRA809243,,public,E7C6EBE4CA17F2421DD2F9D13FF3FE20,C86BD139DD56B6DFCB4243E484478F64
SRR8188263,2019-06-29 16:39:23,2018-11-16 17:28:05,55667950,14806841006,53644959,265,5421,assembly,https://sra-download.ncbi.nlm.nih.gov/traces/sra73/SRR/007996/SRR8188263,SRX5008081,Kenya0084-4,WGS,RANDOM,GENOMIC,PAIRED,0,0,ILLUMINA,HiSeq X Ten,SRP168632,PRJNA505518,,505518,SRS4042061,SAMN10423689,simple,6293,Wuchereria bancrofti,Kenya0084-4,,,,,,,no,,,,,CASE WESTERN RESERVE UNIVERSITY,SRA809243,,public,5E70874F8DBD68AFF9FDC8A059E91A68,B8499052E80A4D705134DBFB07D9DED3
SRR8188262,2019-06-29 16:39:23,2018-11-18 01:44:09,73360103,19344745523,70836882,263,7184,assembly,https://sra-download.ncbi.nlm.nih.gov/traces/sra73/SRR/007996/SRR8188262,SRX5008082,Kenya0084-5,WGS,RANDOM,GENOMIC,PAIRED,0,0,ILLUMINA,HiSeq X Ten,SRP168632,PRJNA505518,,505518,SRS4042062,SAMN10423690,simple,6293,Wuchereria bancrofti,Kenya0084-5,,,,,,,no,,,,,CASE WESTERN RESERVE UNIVERSITY,SRA809243,,public,52F8CDDB4184E3293B710200C23FF082,0DB5228B5893AB689EFCF9D53B4B7636
SRR8188265,2019-06-29 16:39:23,2018-11-18 01:54:26,99474590,25620733603,94390727,257,9921,assembly,https://sra-download.ncbi.nlm.nih.gov/traces/sra73/SRR/007996/SRR8188265,SRX5008079,Kenya0243-1,WGS,RANDOM,GENOMIC,PAIRED,0,0,ILLUMINA,HiSeq X Ten,SRP168632,PRJNA505518,,505518,SRS4042059,SAMN10423691,simple,6293,Wuchereria bancrofti,Kenya0243-1,,,,,,,no,,,,,CASE WESTERN RESERVE UNIVERSITY,SRA809243,,public,264AA37CC7DE8AE85BBFB5EFF5CE3546,1E5B1C3D94077030DF384A1DD62779EE
SRR8188264,2019-06-29 16:39:23,2018-11-18 02:00:22,102406526,26578324384,96980267,259,10234,assembly,https://sra-download.ncbi.nlm.nih.gov/traces/sra73/SRR/007996/SRR8188264,SRX5008080,Kenya0258-1,WGS,RANDOM,GENOMIC,PAIRED,0,0,ILLUMINA,HiSeq X Ten,SRP168632,PRJNA505518,,505518,SRS4042060,SAMN10423692,simple,6293,Wuchereria bancrofti,Kenya0258-1,,,,,,,no,,,,,CASE WESTERN RESERVE UNIVERSITY,SRA809243,,public,FBF7579B37DE3A6A4994E898B0D08AD0,1D1D10DB0591E7D0AAA27D767ECDFE5F
SRR8188275,2019-06-29 16:39:22,2018-11-16 17:27:28,59729053,15456197543,56996732,258,5924,assembly,https://sra-download.ncbi.nlm.nih.gov/traces/sra73/SRR/007996/SRR8188275,SRX5008069,Kenya0339-2,WGS,RANDOM,GENOMIC,PAIRED,0,0,ILLUMINA,HiSeq X Ten,SRP168632,PRJNA505518,,505518,SRS4042049,SAMN10423693,simple,6293,Wuchereria bancrofti,Kenya0339-2,,,,,,,no,,,,,CASE WESTERN RESERVE UNIVERSITY,SRA809243,,public,42FCF2ED6167C309DA03A8A56E07F21F,7995559AD444D0C12CDE61AF66AB64E2
SRR8188274,2019-06-29 16:39:22,2018-11-18 02:00:16,111996675,30215440314,107787811,269,10474,assembly,https://sra-download.ncbi.nlm.nih.gov/traces/sra73/SRR/007996/SRR8188274,SRX5008070,Mali0012-1,WGS,RANDOM,GENOMIC,PAIRED,0,0,ILLUMINA,HiSeq X Ten,SRP168632,PRJNA505518,,505518,SRS4042050,SAMN10423694,simple,6293,Wuchereria bancrofti,Mali0012-1,,,,,,,no,,,,,CASE WESTERN RESERVE UNIVERSITY,SRA809243,,public,5C97D062107A30398320463BC241871E,36C8D2C126A23516A3852B96D6FE2C2E
SRR8188293,2019-06-29 16:39:22,2018-11-18 01:52:30,87995104,23818576825,84515900,270,8344,assembly,https://sra-download.ncbi.nlm.nih.gov/traces/sra73/SRR/007996/SRR8188293,SRX5008051,Mali0132-18,WGS,RANDOM,GENOMIC,PAIRED,0,0,ILLUMINA,HiSeq X Ten,SRP168632,PRJNA505518,,505518,SRS4042031,SAMN10423695,simple,6293,Wuchereria bancrofti,Mali0132-18,,,,,,,no,,,,,CASE WESTERN RESERVE UNIVERSITY,SRA809243,,public,F2F9513B5EB8CAF75F52D037AEDA6D2E,FD07F8CA70517905E2E78621DAAE93F8
SRR8188294,2019-06-29 16:39:22,2018-11-18 02:04:21,66220750,17171834239,62923083,259,6652,assembly,https://sra-download.ncbi.nlm.nih.gov/traces/sra73/SRR/007996/SRR8188294,SRX5008050,Mali0132-27,WGS,RANDOM,GENOMIC,PAIRED,0,0,ILLUMINA,HiSeq X Ten,SRP168632,PRJNA505518,,505518,SRS4042030,SAMN10423696,simple,6293,Wuchereria bancrofti,Mali0132-27,,,,,,,no,,,,,CASE WESTERN RESERVE UNIVERSITY,SRA809243,,public,80C6F42E267EA6EBEE8C7329F76252B8,49B452812F2DCDFCF1AEC2EB44D40C29
SRR8188295,2019-06-29 16:39:22,2018-11-18 01:53:39,86683912,22290116885,81877166,257,8741,assembly,https://sra-download.ncbi.nlm.nih.gov/traces/sra73/SRR/007996/SRR8188295,SRX5008049,Mali0132-28,WGS,RANDOM,GENOMIC,PAIRED,0,0,ILLUMINA,HiSeq X Ten,SRP168632,PRJNA505518,,505518,SRS4042029,SAMN10423697,simple,6293,Wuchereria bancrofti,Mali0132-28,,,,,,,no,,,,,CASE WESTERN RESERVE UNIVERSITY,SRA809243,,public,9C1162AC1917E543C71C602020CCAC40,72F4272A2EC47453C3E5A5FBE0178684
SRR8188296,2019-06-29 16:39:22,2018-11-18 01:48:35,69297663,18146233335,66251117,261,6921,assembly,https://sra-download.ncbi.nlm.nih.gov/traces/sra73/SRR/007996/SRR8188296,SRX5008048,Mali0132-29,WGS,RANDOM,GENOMIC,PAIRED,0,0,ILLUMINA,HiSeq X Ten,SRP168632,PRJNA505518,,505518,SRS4042028,SAMN10423698,simple,6293,Wuchereria bancrofti,Mali0132-29,,,,,,,no,,,,,CASE WESTERN RESERVE UNIVERSITY,SRA809243,,public,059B5D3D41BAB8B97ED443F68E5D0BA2,425B5C09DD6C0855E458945EFCA20FFB
SRR8188297,2019-06-29 16:39:22,2018-11-16 17:39:39,62797197,16368433832,59912596,260,6280,assembly,https://sra-download.ncbi.nlm.nih.gov/traces/sra73/SRR/007996/SRR8188297,SRX5008047,Mali0132-30,WGS,RANDOM,GENOMIC,PAIRED,0,0,ILLUMINA,HiSeq X Ten,SRP168632,PRJNA505518,,505518,SRS4042027,SAMN10423699,simple,6293,Wuchereria bancrofti,Mali0132-30,,,,,,,no,,,,,CASE WESTERN RESERVE UNIVERSITY,SRA809243,,public,0E4E699EE4B0E1F14F5B6CC4A666BF28,BD318DF26818F2D68E0135C0405423E8
SRR8188298,2019-06-29 16:39:22,2018-11-16 17:25:02,41803445,10726595690,38674847,256,4294,assembly,https://sra-download.ncbi.nlm.nih.gov/traces/sra73/SRR/007996/SRR8188298,SRX5008046,Mali0145-3,WGS,RANDOM,GENOMIC,PAIRED,0,0,ILLUMINA,HiSeq X Ten,SRP168632,PRJNA505518,,505518,SRS4042026,SAMN10423700,simple,6293,Wuchereria bancrofti,Mali0145-3,,,,,,,no,,,,,CASE WESTERN RESERVE UNIVERSITY,SRA809243,,public,A93F82EEF8847734269BE9F6D52F7424,357323014CB535C8C2050FB553EB6B02
SRR8188299,2019-06-29 16:39:22,2018-11-18 01:52:24,79267465,21099697875,76600687,266,7795,assembly,https://sra-download.ncbi.nlm.nih.gov/traces/sra73/SRR/007996/SRR8188299,SRX5008045,Mali0159-11,WGS,RANDOM,GENOMIC,PAIRED,0,0,ILLUMINA,HiSeq X Ten,SRP168632,PRJNA505518,,505518,SRS4042025,SAMN10423701,simple,6293,Wuchereria bancrofti,Mali0159-11,,,,,,,no,,,,,CASE WESTERN RESERVE UNIVERSITY,SRA809243,,public,30A9D15533590B680812AC8B40AD131E,CC59A054184B50EFBF5C7AF3CAC218BA
SRR8188300,2019-06-29 16:39:22,2018-11-18 02:00:43,98828035,26106524224,95061874,264,9652,assembly,https://sra-download.ncbi.nlm.nih.gov/traces/sra73/SRR/007996/SRR8188300,SRX5008044,Mali0159-12,WGS,RANDOM,GENOMIC,PAIRED,0,0,ILLUMINA,HiSeq X Ten,SRP168632,PRJNA505518,,505518,SRS4042024,SAMN10423702,simple,6293,Wuchereria bancrofti,Mali0159-12,,,,,,,no,,,,,CASE WESTERN RESERVE UNIVERSITY,SRA809243,,public,1D59C3AC0EF50285D2CF1C359D959361,B13D0ED087EF5B89199EABD720116D58
SRR8188291,2019-06-29 16:39:22,2018-11-18 02:22:38,121809552,33424223978,118717682,274,11373,assembly,https://sra-download.ncbi.nlm.nih.gov/traces/sra73/SRR/007996/SRR8188291,SRX5008053,Mali0159-2,WGS,RANDOM,GENOMIC,PAIRED,0,0,ILLUMINA,HiSeq X Ten,SRP168632,PRJNA505518,,505518,SRS4042033,SAMN10423703,simple,6293,Wuchereria bancrofti,Mali0159-2,,,,,,,no,,,,,CASE WESTERN RESERVE UNIVERSITY,SRA809243,,public,AE0957CF319B929EF188C900A733E2D0,C6477A77B843B25E0248A43B749F7E94
SRR8188292,2019-06-29 16:39:22,2018-11-18 02:03:40,90667867,24552146427,88050846,270,8713,assembly,https://sra-download.ncbi.nlm.nih.gov/traces/sra73/SRR/007996/SRR8188292,SRX5008052,Mali0187-2,WGS,RANDOM,GENOMIC,PAIRED,0,0,ILLUMINA,HiSeq X Ten,SRP168632,PRJNA505518,,505518,SRS4042032,SAMN10423704,simple,6293,Wuchereria bancrofti,Mali0187-2,,,,,,,no,,,,,CASE WESTERN RESERVE UNIVERSITY,SRA809243,,public,9C5377896DADE69340D467235B0DC844,6E8DB4D741B6B815B63F4F05B419BEBA
SRR8188277,2019-06-29 16:39:22,2018-11-18 01:51:36,70355367,18609940972,68420545,264,6799,assembly,https://sra-download.ncbi.nlm.nih.gov/traces/sra73/SRR/007996/SRR8188277,SRX5008067,PNG0003-3,WGS,RANDOM,GENOMIC,PAIRED,0,0,ILLUMINA,HiSeq X Ten,SRP168632,PRJNA505518,,505518,SRS4042047,SAMN10423705,simple,6293,Wuchereria bancrofti,PNG0003-3,,,,,,,no,,,,,CASE WESTERN RESERVE UNIVERSITY,SRA809243,,public,9D80202068F32693A1A836E0CE773D8C,F91EDDEA44112BF399574B306D1A317F
SRR8188276,2019-06-29 16:39:22,2018-11-18 01:51:35,87830843,23355447939,84842773,265,8727,assembly,https://sra-download.ncbi.nlm.nih.gov/traces/sra73/SRR/007996/SRR8188276,SRX5008068,PNG0003-6,WGS,RANDOM,GENOMIC,PAIRED,0,0,ILLUMINA,HiSeq X Ten,SRP168632,PRJNA505518,,505518,SRS4042048,SAMN10423706,simple,6293,Wuchereria bancrofti,PNG0003-6,,,,,,,no,,,,,CASE WESTERN RESERVE UNIVERSITY,SRA809243,,public,72248E6A54E98127968156B1E18A2815,8FDD614FA8324D3911AC8AD4817E9C9F
SRR8188288,2019-06-29 16:39:22,2018-11-18 01:59:20,85268773,22608886275,83205413,265,8308,assembly,https://sra-download.ncbi.nlm.nih.gov/traces/sra73/SRR/007996/SRR8188288,SRX5008056,PNG0004-2,WGS,RANDOM,GENOMIC,PAIRED,0,0,ILLUMINA,HiSeq X Ten,SRP168632,PRJNA505518,,505518,SRS4042036,SAMN10423707,simple,6293,Wuchereria bancrofti,PNG0004-2,,,,,,,no,,,,,CASE WESTERN RESERVE UNIVERSITY,SRA809243,,public,3B9B23B244757AA59CF22C09259ABAE4,641E0D1DCEE0810D64AE8616C92067C0
SRR8188259,2019-06-29 16:39:22,2018-11-18 01:59:35,98507245,26306143900,95752209,267,9783,assembly,https://sra-download.ncbi.nlm.nih.gov/traces/sra73/SRR/007996/SRR8188259,SRX5008085,PNG0009-3,WGS,RANDOM,GENOMIC,PAIRED,0,0,ILLUMINA,HiSeq X Ten,SRP168632,PRJNA505518,,505518,SRS4042065,SAMN10423708,simple,6293,Wuchereria bancrofti,PNG0009-3,,,,,,,no,,,,,CASE WESTERN RESERVE UNIVERSITY,SRA809243,,public,DABF2B6A727FB9699ADCA4653F80F7E7,61EB6B9DAD3A923864C807E8F2D59EB2
SRR8188273,2019-06-29 16:39:22,2018-11-18 01:45:07,79517450,22087659104,78533675,277,7448,assembly,https://sra-download.ncbi.nlm.nih.gov/traces/sra73/SRR/007996/SRR8188273,SRX5008071,PNG0018-1,WGS,RANDOM,GENOMIC,PAIRED,0,0,ILLUMINA,HiSeq X Ten,SRP168632,PRJNA505518,,505518,SRS4042051,SAMN10423709,simple,6293,Wuchereria bancrofti,PNG0018-1,,,,,,,no,,,,,CASE WESTERN RESERVE UNIVERSITY,SRA809243,,public,7B690B8971221866CC9E8C61175A660F,480804768B65263778D2879700B96483
SRR8188272,2019-06-29 16:39:23,2018-11-16 17:27:15,61280011,17149361429,60830473,279,5758,assembly,https://sra-download.ncbi.nlm.nih.gov/traces/sra73/SRR/007996/SRR8188272,SRX5008072,PNG0018-7,WGS,RANDOM,GENOMIC,PAIRED,0,0,ILLUMINA,HiSeq X Ten,SRP168632,PRJNA505518,,505518,SRS4042052,SAMN10423710,simple,6293,Wuchereria bancrofti,PNG0018-7,,,,,,,no,,,,,CASE WESTERN RESERVE UNIVERSITY,SRA809243,,public,DCD12F37BCE26B950E5B998D2BD4EB67,CBFD0A94B3E23727A1EA1E521C2DD145
SRR8188271,2019-06-29 16:39:23,2018-11-18 01:52:48,97594401,26005044323,94360282,266,9514,assembly,https://sra-download.ncbi.nlm.nih.gov/traces/sra73/SRR/007996/SRR8188271,SRX5008073,PNG0019-3,WGS,RANDOM,GENOMIC,PAIRED,0,0,ILLUMINA,HiSeq X Ten,SRP168632,PRJNA505518,,505518,SRS4042054,SAMN10423711,simple,6293,Wuchereria bancrofti,PNG0019-3,,,,,,,no,,,,,CASE WESTERN RESERVE UNIVERSITY,SRA809243,,public,A69A1AE4AA2B9FCAB555E1453399D9F2,A0C477A53DE0995243D04DCDADB3B532
SRR8188270,2019-06-29 16:39:23,2018-11-18 01:54:13,104942993,28059599933,102425892,267,10192,assembly,https://sra-download.ncbi.nlm.nih.gov/traces/sra73/SRR/007996/SRR8188270,SRX5008074,PNG0019-5,WGS,RANDOM,GENOMIC,PAIRED,0,0,ILLUMINA,HiSeq X Ten,SRP168632,PRJNA505518,,505518,SRS4042053,SAMN10423712,simple,6293,Wuchereria bancrofti,PNG0019-5,,,,,,,no,,,,,CASE WESTERN RESERVE UNIVERSITY,SRA809243,,public,BB393178E93762FE7CD150D4360109CA,4ABB18A53287FD07D61C29B3E4494F5F
SRR8188261,2019-06-29 16:39:23,2018-11-18 02:01:00,116952686,32020875725,114204228,273,10853,assembly,https://sra-download.ncbi.nlm.nih.gov/traces/sra73/SRR/007996/SRR8188261,SRX5008083,PNG0114-4,WGS,RANDOM,GENOMIC,PAIRED,0,0,ILLUMINA,HiSeq X Ten,SRP168632,PRJNA505518,,505518,SRS4042063,SAMN10423713,simple,6293,Wuchereria bancrofti,PNG0114-4,,,,,,,no,,,,,CASE WESTERN RESERVE UNIVERSITY,SRA809243,,public,6CB3138081C7F9A84680C10398663333,C030F98801A3B495032E11A0C64F0282
SRR8188260,2019-06-29 16:39:23,2018-11-18 02:06:58,110371767,29648966052,106911366,268,11139,assembly,https://sra-download.ncbi.nlm.nih.gov/traces/sra73/SRR/007996/SRR8188260,SRX5008084,PNG0286-5,WGS,RANDOM,GENOMIC,PAIRED,0,0,ILLUMINA,HiSeq X Ten,SRP168632,PRJNA505518,,505518,SRS4042064,SAMN10423714,simple,6293,Wuchereria bancrofti,PNG0286-5,,,,,,,no,,,,,CASE WESTERN RESERVE UNIVERSITY,SRA809243,,public,85F22204D0C90647F210FFBBFCA3C840,B1F4DC77B08A8EB007492A7CB5D34033
SRR8188289,2019-06-29 16:39:22,2018-11-18 02:13:41,100657194,27852182531,98638457,276,9327,assembly,https://sra-download.ncbi.nlm.nih.gov/traces/sra73/SRR/007996/SRR8188289,SRX5008055,PNG0286-6,WGS,RANDOM,GENOMIC,PAIRED,0,0,ILLUMINA,HiSeq X Ten,SRP168632,PRJNA505518,,505518,SRS4042034,SAMN10423715,simple,6293,Wuchereria bancrofti,PNG0286-6,,,,,,,no,,,,,CASE WESTERN RESERVE UNIVERSITY,SRA809243,,public,EA50725A05D83F274C3584D55A489091,6799FE5F1409D69FB363E503EB564DBF
SRR8188290,2019-06-29 16:39:22,2018-11-16 17:25:11,48263145,12784882919,46510217,264,4762,assembly,https://sra-download.ncbi.nlm.nih.gov/traces/sra73/SRR/007996/SRR8188290,SRX5008054,PNG0292-3,WGS,RANDOM,GENOMIC,PAIRED,0,0,ILLUMINA,HiSeq X Ten,SRP168632,PRJNA505518,,505518,SRS4042035,SAMN10423716,simple,6293,Wuchereria bancrofti,PNG0292-3,,,,,,,no,,,,,CASE WESTERN RESERVE UNIVERSITY,SRA809243,,public,F4D8CBB090BBEB15F279B198F2D749DE,CEFBD813627A1346CBC1B3515C329224
ERR2977317,2018-12-10 12:16:46,2019-05-18 11:20:57,366776,110032800,366776,300,77,assembly,https://sra-download.ncbi.nlm.nih.gov/traces/era13/ERR/ERR2977/ERR2977317,ERX2980075,DN497433I:G9,WGS,RANDOM,GENOMIC,PAIRED,380,106,ILLUMINA,Illumina MiSeq,ERP022773,PRJEB20604,,489815,ERS1981911,SAMEA104356933,simple,34506,Strongyloides ratti,SAMEA104356933,,,,,,,no,,,,,WELLCOME SANGER INSTITUTE,ERA1674241,,public,56DE6118C6AD515B7CAB6C11CF524AF0,286607453791E5793E593C3D88B522EB
ERR2977319,2018-12-10 12:16:46,2019-05-18 11:20:42,308021,92406300,308021,300,66,assembly,https://sra-download.ncbi.nlm.nih.gov/traces/era13/ERR/ERR2977/ERR2977319,ERX2980077,DN497433I:A10,WGS,RANDOM,GENOMIC,PAIRED,391,99,ILLUMINA,Illumina MiSeq,ERP022773,PRJEB20604,,489815,ERS1981913,SAMEA104356935,simple,34506,Strongyloides ratti,SAMEA104356935,,,,,,,no,,,,,WELLCOME SANGER INSTITUTE,ERA1674241,,public,74652B62E74F8895160670CF758D766B,5AC63CFDD603F899BB82B17A49C83DA5
ERR2977321,2018-12-10 12:16:46,2019-05-18 11:20:56,253057,75917100,253057,300,56,assembly,https://sra-download.ncbi.nlm.nih.gov/traces/era13/ERR/ERR2977/ERR2977321,ERX2980079,DN497433I:C10,WGS,RANDOM,GENOMIC,PAIRED,399,85,ILLUMINA,Illumina MiSeq,ERP022773,PRJEB20604,,489815,ERS1981915,SAMEA104356937,simple,34506,Strongyloides ratti,SAMEA104356937,,,,,,,no,,,,,WELLCOME SANGER INSTITUTE,ERA1674241,,public,14501B31191CE3E60C2D426C9DB62064,5FDB9B6C9F8F46692B8B9800D9AD0B1D
ERR2977322,2018-12-10 12:16:46,2019-05-18 11:20:56,348746,104623800,348746,300,73,assembly,https://sra-download.ncbi.nlm.nih.gov/traces/era13/ERR/ERR2977/ERR2977322,ERX2980080,DN497433I:D10,WGS,RANDOM,GENOMIC,PAIRED,426,105,ILLUMINA,Illumina MiSeq,ERP022773,PRJEB20604,,489815,ERS1981916,SAMEA104356938,simple,34506,Strongyloides ratti,SAMEA104356938,,,,,,,no,,,,,WELLCOME SANGER INSTITUTE,ERA1674241,,public,E07606A9038424E119A921616245DC6D,A5F6BCB72AF25BE90177B004EE186C87
ERR2977323,2018-12-10 12:16:46,2019-05-18 11:20:54,437759,131327700,437759,300,94,assembly,https://sra-download.ncbi.nlm.nih.gov/traces/era13/ERR/ERR2977/ERR2977323,ERX2980081,DN497433I:E10,WGS,RANDOM,GENOMIC,PAIRED,404,99,ILLUMINA,Illumina MiSeq,ERP022773,PRJEB20604,,489815,ERS1981917,SAMEA104356939,simple,34506,Strongyloides ratti,SAMEA104356939,,,,,,,no,,,,,WELLCOME SANGER INSTITUTE,ERA1674241,,public,A2D2A3C805FBA65491543AD87E0CD95D,35A752FE95FC7C4479DE68A44F6573BF
ERR2977324,2018-12-10 12:16:46,2019-05-18 11:20:43,258686,77605800,258686,300,59,assembly,https://sra-download.ncbi.nlm.nih.gov/traces/era13/ERR/ERR2977/ERR2977324,ERX2980082,DN497433I:F10,WGS,RANDOM,GENOMIC,PAIRED,405,99,ILLUMINA,Illumina MiSeq,ERP022773,PRJEB20604,,489815,ERS1981918,SAMEA104356940,simple,34506,Strongyloides ratti,SAMEA104356940,,,,,,,no,,,,,WELLCOME SANGER INSTITUTE,ERA1674241,,public,5BE9D56BA3D7FAB4B582EA1529F16511,49B08572597DB7A06C15AFC88BB6D990
ERR2977325,2018-12-10 12:16:46,2019-05-18 11:21:53,337577,101273100,337577,300,68,assembly,https://sra-download.ncbi.nlm.nih.gov/traces/era13/ERR/ERR2977/ERR2977325,ERX2980083,DN497433I:G10,WGS,RANDOM,GENOMIC,PAIRED,394,105,ILLUMINA,Illumina MiSeq,ERP022773,PRJEB20604,,489815,ERS1981919,SAMEA104356941,simple,34506,Strongyloides ratti,SAMEA104356941,,,,,,,no,,,,,WELLCOME SANGER INSTITUTE,ERA1674241,,public,71622F42A294A7409EDE05847C95446B,6E8675797FF1D3DE52BCF3859609D32C
ERR2977326,2018-12-10 12:16:46,2019-05-18 11:20:56,434465,130339500,434465,300,93,assembly,https://sra-download.ncbi.nlm.nih.gov/traces/era13/ERR/ERR2977/ERR2977326,ERX2980084,DN497433I:H10,WGS,RANDOM,GENOMIC,PAIRED,388,111,ILLUMINA,Illumina MiSeq,ERP022773,PRJEB20604,,489815,ERS1981920,SAMEA104356942,simple,34506,Strongyloides ratti,SAMEA104356942,,,,,,,no,,,,,WELLCOME SANGER INSTITUTE,ERA1674241,,public,9F34919792AF4BD46AD735FA063C1B68,9D952405E1DBBA2B2CFD59D84F302E6F
ERR2977327,2018-12-10 12:16:46,2019-05-18 11:20:40,402759,120827700,402759,300,83,assembly,https://sra-download.ncbi.nlm.nih.gov/traces/era13/ERR/ERR2977/ERR2977327,ERX2980085,DN497433I:A11,WGS,RANDOM,GENOMIC,PAIRED,352,90,ILLUMINA,Illumina MiSeq,ERP022773,PRJEB20604,,489815,ERS1981921,SAMEA104356943,simple,34506,Strongyloides ratti,SAMEA104356943,,,,,,,no,,,,,WELLCOME SANGER INSTITUTE,ERA1674241,,public,C86B68711401C407C1C0506524EA6918,A44071B46786AB77FB57824B0290CEA5
ERR2977328,2018-12-10 12:16:46,2019-05-18 11:20:52,608117,182435100,608117,300,126,assembly,https://sra-download.ncbi.nlm.nih.gov/traces/era13/ERR/ERR2977/ERR2977328,ERX2980086,DN497433I:B11,WGS,RANDOM,GENOMIC,PAIRED,350,47,ILLUMINA,Illumina MiSeq,ERP022773,PRJEB20604,,489815,ERS1981922,SAMEA104356944,simple,34506,Strongyloides ratti,SAMEA104356944,,,,,,,no,,,,,WELLCOME SANGER INSTITUTE,ERA1674241,,public,09BF855A42A7E3A9A12AC2E1858AA83D,CCCCA4D88250D6726CE95EDF80913D4A
ERR2977329,2018-12-10 12:16:46,2019-05-18 11:20:57,486332,145899600,486332,300,102,assembly,https://sra-download.ncbi.nlm.nih.gov/traces/era13/ERR/ERR2977/ERR2977329,ERX2980087,DN497433I:C11,WGS,RANDOM,GENOMIC,PAIRED,357,93,ILLUMINA,Illumina MiSeq,ERP022773,PRJEB20604,,489815,ERS1981923,SAMEA104356945,simple,34506,Strongyloides ratti,SAMEA104356945,,,,,,,no,,,,,WELLCOME SANGER INSTITUTE,ERA1674241,,public,86EE33C20DE5D922DEFD0E3164CEB18A,F5342D6FEA4A155E9BB0EC8472BE9F62
ERR2977334,2018-12-10 12:16:46,2019-05-18 11:20:52,712083,213624900,712083,300,148,assembly,https://sra-download.ncbi.nlm.nih.gov/traces/era13/ERR/ERR2977/ERR2977334,ERX2980092,DN497433I:H11,WGS,RANDOM,GENOMIC,PAIRED,316,76,ILLUMINA,Illumina MiSeq,ERP022773,PRJEB20604,,489815,ERS1981928,SAMEA104356950,simple,34506,Strongyloides ratti,SAMEA104356950,,,,,,,no,,,,,WELLCOME SANGER INSTITUTE,ERA1674241,,public,7BC5BB3E3513EFE5AAE0D1B635747C48,287DF7C7429905B6ECFD03BEA360F094
ERR2977261,2018-12-10 12:16:46,2019-05-18 11:52:06,71532714,10729907100,71532714,150,3846,assembly,https://sra-download.ncbi.nlm.nih.gov/traces/era12/ERR/ERR2977/ERR2977261,ERX2980019,DN497433I:A4,WGS,RANDOM,GENOMIC,PAIRED,418,117,ILLUMINA,Illumina HiSeq 4000,ERP010984,PRJEB9837,,310719,ERS1981937,SAMEA104356959,simple,6289,Haemonchus contortus,SAMEA104356959,,,,,,,no,,,,,WELLCOME SANGER INSTITUTE,ERA1674239,,public,7945EACE19F97A9BA03900B9C08560D8,0F77FCC712E6B28A4BA6B07DD499A87A
ERR2977256,2018-12-10 12:16:46,2019-05-18 14:46:30,70437094,10565564100,70437094,150,3822,assembly,https://sra-download.ncbi.nlm.nih.gov/traces/era13/ERR/ERR2977/ERR2977256,ERX2980014,DN497433I:A4,WGS,RANDOM,GENOMIC,PAIRED,424,119,ILLUMINA,Illumina HiSeq 4000,ERP010984,PRJEB9837,,310719,ERS1981937,SAMEA104356959,simple,6289,Haemonchus contortus,SAMEA104356959,,,,,,,no,,,,,WELLCOME SANGER INSTITUTE,ERA1674239,,public,0DD26D8DCB8CB4C1E3095B5596BE16D8,C7EF3EFCAF36B41B0C35AE26B788247D
ERR2977257,2018-12-10 12:16:46,2019-05-18 11:52:38,62201694,9330254100,62201694,150,3413,assembly,https://sra-download.ncbi.nlm.nih.gov/traces/era12/ERR/ERR2977/ERR2977257,ERX2980015,DN497433I:B4,WGS,RANDOM,GENOMIC,PAIRED,424,113,ILLUMINA,Illumina HiSeq 4000,ERP010984,PRJEB9837,,310719,ERS1981938,SAMEA104356960,simple,6289,Haemonchus contortus,SAMEA104356960,,,,,,,no,,,,,WELLCOME SANGER INSTITUTE,ERA1674239,,public,09E5EB69CC56D0C78E9A35E0CE9DFAE5,D019D01EB4074371544866E393A317BE
ERR2977262,2018-12-10 12:16:46,2019-05-18 11:47:45,62971879,9445781850,62971879,150,3423,assembly,https://sra-download.ncbi.nlm.nih.gov/traces/era12/ERR/ERR2977/ERR2977262,ERX2980020,DN497433I:B4,WGS,RANDOM,GENOMIC,PAIRED,424,115,ILLUMINA,Illumina HiSeq 4000,ERP010984,PRJEB9837,,310719,ERS1981938,SAMEA104356960,simple,6289,Haemonchus contortus,SAMEA104356960,,,,,,,no,,,,,WELLCOME SANGER INSTITUTE,ERA1674239,,public,32751C333054B42D9822B1EE13C8EEA3,B2E04D97BD68E97BB05C42478EC711E0
ERR2977263,2018-12-10 12:16:46,2019-05-18 11:35:14,53382826,8007423900,53382826,150,3612,assembly,https://sra-download.ncbi.nlm.nih.gov/traces/era12/ERR/ERR2977/ERR2977263,ERX2980021,DN497433I:C4,WGS,RANDOM,GENOMIC,PAIRED,410,116,ILLUMINA,Illumina HiSeq 4000,ERP010984,PRJEB9837,,310719,ERS1981939,SAMEA104356961,simple,6289,Haemonchus contortus,SAMEA104356961,,,,,,,no,,,,,WELLCOME SANGER INSTITUTE,ERA1674239,,public,530CC748F1C526D6190DD07F8E365AE2,F08613F308691B3981FBC20D8920C058
ERR2977258,2018-12-10 12:16:46,2019-05-18 11:34:50,52405206,7860780900,52405206,150,3557,assembly,https://sra-download.ncbi.nlm.nih.gov/traces/era12/ERR/ERR2977/ERR2977258,ERX2980016,DN497433I:C4,WGS,RANDOM,GENOMIC,PAIRED,374,92,ILLUMINA,Illumina HiSeq 4000,ERP010984,PRJEB9837,,310719,ERS1981939,SAMEA104356961,simple,6289,Haemonchus contortus,SAMEA104356961,,,,,,,no,,,,,WELLCOME SANGER INSTITUTE,ERA1674239,,public,95091C544BBF229958A3C8A237E87159,6E2175F28993FB35C1592997455ADE1D
ERR2977259,2018-12-10 12:16:46,2019-05-18 11:37:26,58634481,8795172150,58634481,150,3952,assembly,https://sra-download.ncbi.nlm.nih.gov/traces/era12/ERR/ERR2977/ERR2977259,ERX2980017,DN497433I:D4,WGS,RANDOM,GENOMIC,PAIRED,372,94,ILLUMINA,Illumina HiSeq 4000,ERP010984,PRJEB9837,,310719,ERS1981940,SAMEA104356962,simple,6289,Haemonchus contortus,SAMEA104356962,,,,,,,no,,,,,WELLCOME SANGER INSTITUTE,ERA1674239,,public,8D2299A3EB4D1D9376417A7C9A120500,37D4A84B82A5D699ECBE79A7253E1F47
ERR2977264,2018-12-10 12:16:46,2019-05-18 11:38:07,59667253,8950087950,59667253,150,4012,assembly,https://sra-download.ncbi.nlm.nih.gov/traces/era12/ERR/ERR2977/ERR2977264,ERX2980022,DN497433I:D4,WGS,RANDOM,GENOMIC,PAIRED,385,107,ILLUMINA,Illumina HiSeq 4000,ERP010984,PRJEB9837,,310719,ERS1981940,SAMEA104356962,simple,6289,Haemonchus contortus,SAMEA104356962,,,,,,,no,,,,,WELLCOME SANGER INSTITUTE,ERA1674239,,public,99B9D41DB0CF89B4F70AA13DF40A9971,437429A4F3CDEBBEF3F32378E5E082E0
ERR2977265,2018-12-10 12:16:46,2019-05-18 11:38:38,56914188,8537128200,56914188,150,3843,assembly,https://sra-download.ncbi.nlm.nih.gov/traces/era12/ERR/ERR2977/ERR2977265,ERX2980023,DN497433I:E4,WGS,RANDOM,GENOMIC,PAIRED,399,93,ILLUMINA,Illumina HiSeq 4000,ERP010984,PRJEB9837,,310719,ERS1981941,SAMEA104356963,simple,6289,Haemonchus contortus,SAMEA104356963,,,,,,,no,,,,,WELLCOME SANGER INSTITUTE,ERA1674239,,public,FC0C44A089D5D134444B9BAF64F82CE1,7E31D10B4510202DD015E2743CA738FD
ERR2977260,2018-12-10 12:16:46,2019-05-18 11:38:40,55775864,8366379600,55775864,150,3775,assembly,https://sra-download.ncbi.nlm.nih.gov/traces/era12/ERR/ERR2977/ERR2977260,ERX2980018,DN497433I:E4,WGS,RANDOM,GENOMIC,PAIRED,379,111,ILLUMINA,Illumina HiSeq 4000,ERP010984,PRJEB9837,,310719,ERS1981941,SAMEA104356963,simple,6289,Haemonchus contortus,SAMEA104356963,,,,,,,no,,,,,WELLCOME SANGER INSTITUTE,ERA1674239,,public,92DDE20F0B86F7145DD948D2202CF821,A537713684A63B762C991AC25988B579
ERR2854084,2018-10-25 20:57:45,2018-10-26 21:19:12,1360177,204026550,1360177,150,142,assembly,https://sra-download.ncbi.nlm.nih.gov/traces/era23/ERR/ERR2854/ERR2854084,ERX2860673,NT1109289P,WGS,RANDOM,GENOMIC,PAIRED,317,118,ILLUMINA,Illumina HiSeq 2500,ERP010984,PRJEB9837,,310719,ERS788597,SAMEA3480854,simple,6289,Haemonchus contortus,SAMEA3480854,,,,,,,no,,,,,WELLCOME SANGER INSTITUTE,ERA1631891,,public,E47EC1074F283E946C21113B7BF20179,967630C584945D6520ABC6B0CA2BBEF2
ERR2854091,2018-10-25 20:57:45,2018-10-26 21:17:45,1728424,259263600,1728424,150,159,assembly,https://sra-download.ncbi.nlm.nih.gov/traces/era23/ERR/ERR2854/ERR2854091,ERX2860680,NT1109290I,WGS,RANDOM,GENOMIC,PAIRED,336,110,ILLUMINA,Illumina HiSeq 2500,ERP010984,PRJEB9837,,310719,ERS788616,SAMEA3480873,simple,6289,Haemonchus contortus,SAMEA3480873,,,,,,,no,,,,,WELLCOME SANGER INSTITUTE,ERA1631891,,public,585B6028534C2FF5D5F47619245038E6,14357ED01EFADF3C929D4A32E9DE6ECF
ERR2854092,2018-10-25 20:57:45,2018-10-26 21:18:43,1532310,229846500,1532310,150,151,assembly,https://sra-download.ncbi.nlm.nih.gov/traces/era23/ERR/ERR2854/ERR2854092,ERX2860681,NT1109291J,WGS,RANDOM,GENOMIC,PAIRED,330,95,ILLUMINA,Illumina HiSeq 2500,ERP010984,PRJEB9837,,310719,ERS788617,SAMEA3480874,simple,6289,Haemonchus contortus,SAMEA3480874,,,,,,,no,,,,,WELLCOME SANGER INSTITUTE,ERA1631891,,public,FFDE38B747844B5745293EB47B621CB6,EB31A1CF4CF68E750E50D5AF03ACA263
ERR2854093,2018-10-25 20:57:45,2018-10-26 21:18:58,1271766,190764900,1271766,150,139,assembly,https://sra-download.ncbi.nlm.nih.gov/traces/era23/ERR/ERR2854/ERR2854093,ERX2860682,NT1109292K,WGS,RANDOM,GENOMIC,PAIRED,312,99,ILLUMINA,Illumina HiSeq 2500,ERP010984,PRJEB9837,,310719,ERS788618,SAMEA3480875,simple,6289,Haemonchus contortus,SAMEA3480875,,,,,,,no,,,,,WELLCOME SANGER INSTITUTE,ERA1631891,,public,FEC0C8E77649E848C775A831D86B2B9C,353EEE283C2DAA788E9576A105353B76
ERR2854095,2018-10-25 20:57:45,2018-10-26 21:19:09,1845690,276853500,1845690,150,168,assembly,https://sra-download.ncbi.nlm.nih.gov/traces/era23/ERR/ERR2854/ERR2854095,ERX2860684,NT1109293L,WGS,RANDOM,GENOMIC,PAIRED,325,109,ILLUMINA,Illumina HiSeq 2500,ERP010984,PRJEB9837,,310719,ERS788824,SAMEA3481342,simple,6289,Haemonchus contortus,SAMEA3481342,,,,,,,no,,,,,WELLCOME SANGER INSTITUTE,ERA1631891,,public,0412AD0F4E3141FC795F7F9DD02DBD9D,53751A4552239A757D63AD1E1CD37ED6
ERR2854100,2018-10-25 20:57:45,2018-10-26 21:18:39,1622587,243388050,1622587,150,153,assembly,https://sra-download.ncbi.nlm.nih.gov/traces/era23/ERR/ERR2854/ERR2854100,ERX2860689,NT1109296O,WGS,RANDOM,GENOMIC,PAIRED,296,96,ILLUMINA,Illumina HiSeq 2500,ERP010984,PRJEB9837,,310719,ERS788829,SAMEA3481347,simple,6289,Haemonchus contortus,SAMEA3481347,,,,,,,no,,,,,WELLCOME SANGER INSTITUTE,ERA1631891,,public,AD4989CFAB85B6219021D1C75486F604,30A390B00FF9FB2EDEA3DBA233245C60
ERR2854101,2018-10-25 20:57:45,2018-10-26 21:18:20,1761253,264187950,1761253,150,163,assembly,https://sra-download.ncbi.nlm.nih.gov/traces/era23/ERR/ERR2854/ERR2854101,ERX2860690,NT1109297P,WGS,RANDOM,GENOMIC,PAIRED,282,106,ILLUMINA,Illumina HiSeq 2500,ERP010984,PRJEB9837,,310719,ERS788830,SAMEA3481348,simple,6289,Haemonchus contortus,SAMEA3481348,,,,,,,no,,,,,WELLCOME SANGER INSTITUTE,ERA1631891,,public,918607F8C76527E7392FA456AD01EC1A,8ED83DF352BB44D9DF930D053B84BADE
ERR2854088,2018-10-25 20:57:45,2018-10-26 21:19:32,4524909,678736350,4524909,150,259,assembly,https://sra-download.ncbi.nlm.nih.gov/traces/era23/ERR/ERR2854/ERR2854088,ERX2860677,NT1109245D,WGS,RANDOM,GENOMIC,PAIRED,331,106,ILLUMINA,Illumina HiSeq 2500,ERP010984,PRJEB9837,,310719,ERS788457,SAMEA3751429,simple,6289,Haemonchus contortus,SAMEA3751429,,,,,,,no,,,,,WELLCOME SANGER INSTITUTE,ERA1631891,,public,A833FCA4D408DDEF67426098976B7754,44F55BD2D45F8208686EE65E48190394
ERR2854090,2018-10-25 20:57:45,2018-10-26 21:21:57,8932877,1339931550,8932877,150,418,assembly,https://sra-download.ncbi.nlm.nih.gov/traces/era23/ERR/ERR2854/ERR2854090,ERX2860679,NT1109246E,WGS,RANDOM,GENOMIC,PAIRED,334,117,ILLUMINA,Illumina HiSeq 2500,ERP010984,PRJEB9837,,310719,ERS788467,SAMEA3751434,simple,6289,Haemonchus contortus,SAMEA3751434,,,,,,,no,,,,,WELLCOME SANGER INSTITUTE,ERA1631891,,public,AD9D3B4F6F261E28FD4EE5223436F8ED,ABD830C423D0E21FC44F943A0B6BD1AE
ERR2854085,2018-10-25 20:57:45,2018-10-26 21:18:57,2790261,418539150,2790261,150,225,assembly,https://sra-download.ncbi.nlm.nih.gov/traces/era23/ERR/ERR2854/ERR2854085,ERX2860674,NT1109260C,WGS,RANDOM,GENOMIC,PAIRED,294,98,ILLUMINA,Illumina HiSeq 2500,ERP010984,PRJEB9837,,310719,ERS788497,SAMEA3751568,simple,6289,Haemonchus contortus,SAMEA3751568,,,,,,,no,,,,,WELLCOME SANGER INSTITUTE,ERA1631891,,public,D11397F7B4087B2E215DC7B8BBBB87E0,77F058EBC661CB75C1C7C2B1B5B54AE0
ERR2854094,2018-10-25 20:57:45,2018-10-26 21:20:55,6423179,963476850,6423179,150,334,assembly,https://sra-download.ncbi.nlm.nih.gov/traces/era23/ERR/ERR2854/ERR2854094,ERX2860683,NT1109264G,WGS,RANDOM,GENOMIC,PAIRED,273,95,ILLUMINA,Illumina HiSeq 2500,ERP010984,PRJEB9837,,310719,ERS788525,SAMEA3751582,simple,6289,Haemonchus contortus,SAMEA3751582,,,,,,,no,,,,,WELLCOME SANGER INSTITUTE,ERA1631891,,public,727445A6554B92044E8A25F69627B9C8,F932E96C69CA915A3F3ABC078C46154B
ERR2854097,2018-10-25 20:57:45,2018-10-26 21:21:43,7302129,1095319350,7302129,150,366,assembly,https://sra-download.ncbi.nlm.nih.gov/traces/era23/ERR/ERR2854/ERR2854097,ERX2860686,NT1109266I,WGS,RANDOM,GENOMIC,PAIRED,285,111,ILLUMINA,Illumina HiSeq 2500,ERP010984,PRJEB9837,,310719,ERS788531,SAMEA3751690,simple,6289,Haemonchus contortus,SAMEA3751690,,,,,,,no,,,,,WELLCOME SANGER INSTITUTE,ERA1631891,,public,F13A85172D5BD216B7EF132A358BFEE6,75E7234B7885B5305FB8D85991D3F9A0
ERR2854086,2018-10-25 20:57:45,2018-10-26 21:34:33,24129583,3619437450,24129583,150,1036,assembly,https://sra-download.ncbi.nlm.nih.gov/traces/era23/ERR/ERR2854/ERR2854086,ERX2860675,NT1109261D,WGS,RANDOM,GENOMIC,PAIRED,296,107,ILLUMINA,Illumina HiSeq 2500,ERP010984,PRJEB9837,,310719,ERS788501,SAMEA3752459,simple,6289,Haemonchus contortus,SAMEA3752459,,,,,,,no,,,,,WELLCOME SANGER INSTITUTE,ERA1631891,,public,CBC36DD31F94C7A215D0BAA632809C94,2C45AA3BF06C1CC3D441C5D7BDA86281
ERR2854087,2018-10-25 20:57:45,2018-10-26 21:25:20,9543997,1431599550,9543997,150,445,assembly,https://sra-download.ncbi.nlm.nih.gov/traces/era23/ERR/ERR2854/ERR2854087,ERX2860676,NT1109262E,WGS,RANDOM,GENOMIC,PAIRED,279,100,ILLUMINA,Illumina HiSeq 2500,ERP010984,PRJEB9837,,310719,ERS788507,SAMEA3752460,simple,6289,Haemonchus contortus,SAMEA3752460,,,,,,,no,,,,,WELLCOME SANGER INSTITUTE,ERA1631891,,public,E4B76DA2ED58FE75FAE1A095FB60ACBF,66AF53C16ED6E74DA43A9E41702A4494
ERR2854089,2018-10-25 20:57:45,2018-10-26 21:21:52,10295207,1544281050,10295207,150,439,assembly,https://sra-download.ncbi.nlm.nih.gov/traces/era23/ERR/ERR2854/ERR2854089,ERX2860678,NT1109263F,WGS,RANDOM,GENOMIC,PAIRED,308,107,ILLUMINA,Illumina HiSeq 2500,ERP010984,PRJEB9837,,310719,ERS788515,SAMEA3752461,simple,6289,Haemonchus contortus,SAMEA3752461,,,,,,,no,,,,,WELLCOME SANGER INSTITUTE,ERA1631891,,public,126FC18DDC3DBB17E81627D87174360C,08534F1F3475BD4FCE5259AC1895973B
ERR2854099,2018-10-25 20:57:45,2018-10-26 21:21:00,6657492,998623800,6657492,150,360,assembly,https://sra-download.ncbi.nlm.nih.gov/traces/era23/ERR/ERR2854/ERR2854099,ERX2860688,NT1109268K,WGS,RANDOM,GENOMIC,PAIRED,268,107,ILLUMINA,Illumina HiSeq 2500,ERP010984,PRJEB9837,,310719,ERS788533,SAMEA3752577,simple,6289,Haemonchus contortus,SAMEA3752577,,,,,,,no,,,,,WELLCOME SANGER INSTITUTE,ERA1631891,,public,955C121C7EDB8AC79B08C92A59F9B044,5D09C0B789D73D72869BB2A7AC078859
ERR2854098,2018-10-25 20:57:45,2018-10-26 21:21:05,6824661,1023699150,6824661,150,372,assembly,https://sra-download.ncbi.nlm.nih.gov/traces/era23/ERR/ERR2854/ERR2854098,ERX2860687,NT1109267J,WGS,RANDOM,GENOMIC,PAIRED,292,116,ILLUMINA,Illumina HiSeq 2500,ERP010984,PRJEB9837,,310719,ERS788532,SAMEA3752604,simple,6289,Haemonchus contortus,SAMEA3752604,,,,,,,no,,,,,WELLCOME SANGER INSTITUTE,ERA1631891,,public,1E5766A17FA51BE8F6E2D73CCE190261,23AFC12037333F2C96D487CECAEBBF23
ERR2854102,2018-10-25 20:57:45,2018-10-26 21:24:41,15987750,2398162500,15987750,150,714,assembly,https://sra-download.ncbi.nlm.nih.gov/traces/era23/ERR/ERR2854/ERR2854102,ERX2860691,NT1109271F,WGS,RANDOM,GENOMIC,PAIRED,265,102,ILLUMINA,Illumina HiSeq 2500,ERP010984,PRJEB9837,,310719,ERS788538,SAMEA3752605,simple,6289,Haemonchus contortus,SAMEA3752605,,,,,,,no,,,,,WELLCOME SANGER INSTITUTE,ERA1631891,,public,05350E69052D3C115778D6396A251AB4,660BE96CD840CBAAC193A62098833287
ERR2854096,2018-10-25 20:57:45,2018-10-26 21:22:13,8005580,1200837000,8005580,150,400,assembly,https://sra-download.ncbi.nlm.nih.gov/traces/era23/ERR/ERR2854/ERR2854096,ERX2860685,NT1109265H,WGS,RANDOM,GENOMIC,PAIRED,268,102,ILLUMINA,Illumina HiSeq 2500,ERP010984,PRJEB9837,,310719,ERS788530,SAMEA3753418,simple,6289,Haemonchus contortus,SAMEA3753418,,,,,,,no,,,,,WELLCOME SANGER INSTITUTE,ERA1631891,,public,51E2677F18B2AB42B1814E215D9D93A4,D4EA7EA11E04D928FE78879246C274B0
ERR2853989,2018-10-25 20:57:42,2018-10-26 21:24:03,5099261,764889150,5099261,150,263,assembly,https://sra-download.ncbi.nlm.nih.gov/traces/era23/ERR/ERR2853/ERR2853989,ERX2860578,NT1109283J,WGS,RANDOM,GENOMIC,PAIRED,345,112,ILLUMINA,Illumina HiSeq 2500,ERP010984,PRJEB9837,,310719,ERS788576,SAMEA3480833,simple,6289,Haemonchus contortus,SAMEA3480833,,,,,,,no,,,,,WELLCOME SANGER INSTITUTE,ERA1631891,,public,65D7490033CCD83DB300A8826F2363A2,CA8ED57BF453A7C5AB803F229EEC8371
ERR2854032,2018-10-25 20:57:43,2018-10-26 21:20:59,5098813,764821950,5098813,150,263,assembly,https://sra-download.ncbi.nlm.nih.gov/traces/era23/ERR/ERR2854/ERR2854032,ERX2860621,NT1109283J,WGS,RANDOM,GENOMIC,PAIRED,346,113,ILLUMINA,Illumina HiSeq 2500,ERP010984,PRJEB9837,,310719,ERS788576,SAMEA3480833,simple,6289,Haemonchus contortus,SAMEA3480833,,,,,,,no,,,,,WELLCOME SANGER INSTITUTE,ERA1631891,,public,BA6CCDC1C8E59E107B30951828CA4C42,9818DF2AB4C1B5191AB079C499477AEE
ERR2854075,2018-10-25 20:57:44,2018-10-26 21:19:55,5128888,769333200,5128888,150,264,assembly,https://sra-download.ncbi.nlm.nih.gov/traces/era23/ERR/ERR2854/ERR2854075,ERX2860664,NT1109283J,WGS,RANDOM,GENOMIC,PAIRED,346,114,ILLUMINA,Illumina HiSeq 2500,ERP010984,PRJEB9837,,310719,ERS788576,SAMEA3480833,simple,6289,Haemonchus contortus,SAMEA3480833,,,,,,,no,,,,,WELLCOME SANGER INSTITUTE,ERA1631891,,public,65910DFBF9E2AFBD24C7C0F563B85479,D0D0D02027AEF26665CB53218B571AD2
ERR2854076,2018-10-25 20:57:44,2018-10-26 21:22:02,1621607,243241050,1621607,150,153,assembly,https://sra-download.ncbi.nlm.nih.gov/traces/era23/ERR/ERR2854/ERR2854076,ERX2860665,NT1109284K,WGS,RANDOM,GENOMIC,PAIRED,314,101,ILLUMINA,Illumina HiSeq 2500,ERP010984,PRJEB9837,,310719,ERS788577,SAMEA3480834,simple,6289,Haemonchus contortus,SAMEA3480834,,,,,,,no,,,,,WELLCOME SANGER INSTITUTE,ERA1631891,,public,29697A2B3581E285C7D91768DF57A265,491A969FF9291BB36A21162C1834A338
ERR2854033,2018-10-25 20:57:43,2018-10-26 21:19:06,1613164,241974600,1613164,150,153,assembly,https://sra-download.ncbi.nlm.nih.gov/traces/era23/ERR/ERR2854/ERR2854033,ERX2860622,NT1109284K,WGS,RANDOM,GENOMIC,PAIRED,317,104,ILLUMINA,Illumina HiSeq 2500,ERP010984,PRJEB9837,,310719,ERS788577,SAMEA3480834,simple,6289,Haemonchus contortus,SAMEA3480834,,,,,,,no,,,,,WELLCOME SANGER INSTITUTE,ERA1631891,,public,C8DBE2377FF633FFECEB1BC4358ED3C2,24629217244F178AD7487B8D3EA9C5D4
ERR2853990,2018-10-25 20:57:42,2018-10-26 21:18:17,1617030,242554500,1617030,150,153,assembly,https://sra-download.ncbi.nlm.nih.gov/traces/era23/ERR/ERR2853/ERR2853990,ERX2860579,NT1109284K,WGS,RANDOM,GENOMIC,PAIRED,317,102,ILLUMINA,Illumina HiSeq 2500,ERP010984,PRJEB9837,,310719,ERS788577,SAMEA3480834,simple,6289,Haemonchus contortus,SAMEA3480834,,,,,,,no,,,,,WELLCOME SANGER INSTITUTE,ERA1631891,,public,D6242E86BA20B95096CD0D4D7A479968,095F719CB173F18F6965BAC8D6B57974
ERR2853993,2018-10-25 20:57:42,2018-10-26 21:23:07,3421415,513212250,3421415,150,239,assembly,https://sra-download.ncbi.nlm.nih.gov/traces/era23/ERR/ERR2853/ERR2853993,ERX2860582,NT1109286M,WGS,RANDOM,GENOMIC,PAIRED,317,113,ILLUMINA,Illumina HiSeq 2500,ERP010984,PRJEB9837,,310719,ERS788587,SAMEA3480844,simple,6289,Haemonchus contortus,SAMEA3480844,,,,,,,no,,,,,WELLCOME SANGER INSTITUTE,ERA1631891,,public,311AFAFC1F348EFCFC5AA6D6B76EAAC0,22F2C5176CA8CAC8DB461E085D895603
ERR2854036,2018-10-25 20:57:43,2018-10-26 21:19:58,3414479,512171850,3414479,150,239,assembly,https://sra-download.ncbi.nlm.nih.gov/traces/era23/ERR/ERR2854/ERR2854036,ERX2860625,NT1109286M,WGS,RANDOM,GENOMIC,PAIRED,325,114,ILLUMINA,Illumina HiSeq 2500,ERP010984,PRJEB9837,,310719,ERS788587,SAMEA3480844,simple,6289,Haemonchus contortus,SAMEA3480844,,,,,,,no,,,,,WELLCOME SANGER INSTITUTE,ERA1631891,,public,82E15283A2F15534C5C1B965891C436F,FBB395AC9709E4391E514BCF816B6D0E
ERR2854079,2018-10-25 20:57:44,2018-10-26 21:19:24,3436881,515532150,3436881,150,240,assembly,https://sra-download.ncbi.nlm.nih.gov/traces/era23/ERR/ERR2854/ERR2854079,ERX2860668,NT1109286M,WGS,RANDOM,GENOMIC,PAIRED,321,118,ILLUMINA,Illumina HiSeq 2500,ERP010984,PRJEB9837,,310719,ERS788587,SAMEA3480844,simple,6289,Haemonchus contortus,SAMEA3480844,,,,,,,no,,,,,WELLCOME SANGER INSTITUTE,ERA1631891,,public,4C2046471754CD43BD79D027CEECCF90,5B397FE144B06026DAB2A5173693716A
ERR2854080,2018-10-25 20:57:44,2018-10-26 21:20:42,7274690,1091203500,7274690,150,408,assembly,https://sra-download.ncbi.nlm.nih.gov/traces/era23/ERR/ERR2854/ERR2854080,ERX2860669,NT1109287N,WGS,RANDOM,GENOMIC,PAIRED,353,127,ILLUMINA,Illumina HiSeq 2500,ERP010984,PRJEB9837,,310719,ERS788588,SAMEA3480845,simple,6289,Haemonchus contortus,SAMEA3480845,,,,,,,no,,,,,WELLCOME SANGER INSTITUTE,ERA1631891,,public,9822922E2B1B2F2928C4432BC6710BB5,5F9D94260C3AE2133C47C128E0D35015
ERR2854037,2018-10-25 20:57:43,2018-10-26 21:20:43,7226962,1084044300,7226962,150,407,assembly,https://sra-download.ncbi.nlm.nih.gov/traces/era23/ERR/ERR2854/ERR2854037,ERX2860626,NT1109287N,WGS,RANDOM,GENOMIC,PAIRED,358,130,ILLUMINA,Illumina HiSeq 2500,ERP010984,PRJEB9837,,310719,ERS788588,SAMEA3480845,simple,6289,Haemonchus contortus,SAMEA3480845,,,,,,,no,,,,,WELLCOME SANGER INSTITUTE,ERA1631891,,public,4CB3743EA6575A392863ED832435AAF1,65A6076B6D8CCD044069F506531A54F4
ERR2853994,2018-10-25 20:57:42,2018-10-26 21:22:01,7235487,1085323050,7235487,150,407,assembly,https://sra-download.ncbi.nlm.nih.gov/traces/era23/ERR/ERR2853/ERR2853994,ERX2860583,NT1109287N,WGS,RANDOM,GENOMIC,PAIRED,349,129,ILLUMINA,Illumina HiSeq 2500,ERP010984,PRJEB9837,,310719,ERS788588,SAMEA3480845,simple,6289,Haemonchus contortus,SAMEA3480845,,,,,,,no,,,,,WELLCOME SANGER INSTITUTE,ERA1631891,,public,275B54D2F6E149E15788D4AD204D342D,03BE810F95698EFD93AF0ACC2931BC91
ERR2853997,2018-10-25 20:57:42,2018-10-26 21:18:29,1375317,206297550,1375317,150,142,assembly,https://sra-download.ncbi.nlm.nih.gov/traces/era23/ERR/ERR2853/ERR2853997,ERX2860586,NT1109288O,WGS,RANDOM,GENOMIC,PAIRED,305,111,ILLUMINA,Illumina HiSeq 2500,ERP010984,PRJEB9837,,310719,ERS788596,SAMEA3480853,simple,6289,Haemonchus contortus,SAMEA3480853,,,,,,,no,,,,,WELLCOME SANGER INSTITUTE,ERA1631891,,public,E9783DFF6C5A67AB6197D9C0C439CADB,90B9294F753C73C5BA8340EF69FD57B6
ERR2854040,2018-10-25 20:57:43,2018-10-26 21:18:37,1370635,205595250,1370635,150,141,assembly,https://sra-download.ncbi.nlm.nih.gov/traces/era23/ERR/ERR2854/ERR2854040,ERX2860629,NT1109288O,WGS,RANDOM,GENOMIC,PAIRED,303,117,ILLUMINA,Illumina HiSeq 2500,ERP010984,PRJEB9837,,310719,ERS788596,SAMEA3480853,simple,6289,Haemonchus contortus,SAMEA3480853,,,,,,,no,,,,,WELLCOME SANGER INSTITUTE,ERA1631891,,public,470ED5CD17B86226F39C8E1B33758F4A,B21A7249D6C70F3C4E6EFDBE4B19F0FA
ERR2854083,2018-10-25 20:57:45,2018-10-26 21:18:40,1379131,206869650,1379131,150,142,assembly,https://sra-download.ncbi.nlm.nih.gov/traces/era23/ERR/ERR2854/ERR2854083,ERX2860672,NT1109288O,WGS,RANDOM,GENOMIC,PAIRED,306,118,ILLUMINA,Illumina HiSeq 2500,ERP010984,PRJEB9837,,310719,ERS788596,SAMEA3480853,simple,6289,Haemonchus contortus,SAMEA3480853,,,,,,,no,,,,,WELLCOME SANGER INSTITUTE,ERA1631891,,public,C2FF38A09A20249839003FDF1703D83C,EFC5B52BDC051B917B846DBD56EFA6BE
ERR2854041,2018-10-25 20:57:43,2018-10-26 21:18:55,1351739,202760850,1351739,150,141,assembly,https://sra-download.ncbi.nlm.nih.gov/traces/era23/ERR/ERR2854/ERR2854041,ERX2860630,NT1109289P,WGS,RANDOM,GENOMIC,PAIRED,321,114,ILLUMINA,Illumina HiSeq 2500,ERP010984,PRJEB9837,,310719,ERS788597,SAMEA3480854,simple,6289,Haemonchus contortus,SAMEA3480854,,,,,,,no,,,,,WELLCOME SANGER INSTITUTE,ERA1631891,,public,6BDBCB64FD2BEA6A2DD78948373AB5C7,9FDC27E361ADF364B1FFE8FA8C963B3A
ERR2853998,2018-10-25 20:57:43,2018-10-26 21:19:10,1353396,203009400,1353396,150,141,assembly,https://sra-download.ncbi.nlm.nih.gov/traces/era23/ERR/ERR2853/ERR2853998,ERX2860587,NT1109289P,WGS,RANDOM,GENOMIC,PAIRED,314,114,ILLUMINA,Illumina HiSeq 2500,ERP010984,PRJEB9837,,310719,ERS788597,SAMEA3480854,simple,6289,Haemonchus contortus,SAMEA3480854,,,,,,,no,,,,,WELLCOME SANGER INSTITUTE,ERA1631891,,public,3498D8BBFC8A7B4D95F9549AF6C98632,85DDEB850BFC292356314DDFF78BEE81
ERR2854005,2018-10-25 20:57:43,2018-10-26 21:18:41,1721910,258286500,1721910,150,159,assembly,https://sra-download.ncbi.nlm.nih.gov/traces/era23/ERR/ERR2854/ERR2854005,ERX2860594,NT1109290I,WGS,RANDOM,GENOMIC,PAIRED,333,106,ILLUMINA,Illumina HiSeq 2500,ERP010984,PRJEB9837,,310719,ERS788616,SAMEA3480873,simple,6289,Haemonchus contortus,SAMEA3480873,,,,,,,no,,,,,WELLCOME SANGER INSTITUTE,ERA1631891,,public,025010D3CF75A2C0D6B570A10AF0984A,50B96768AE3D36BFCC3AF946DB3EA0C9
ERR2854048,2018-10-25 20:57:44,2018-10-26 21:19:03,1717920,257688000,1717920,150,159,assembly,https://sra-download.ncbi.nlm.nih.gov/traces/era23/ERR/ERR2854/ERR2854048,ERX2860637,NT1109290I,WGS,RANDOM,GENOMIC,PAIRED,333,113,ILLUMINA,Illumina HiSeq 2500,ERP010984,PRJEB9837,,310719,ERS788616,SAMEA3480873,simple,6289,Haemonchus contortus,SAMEA3480873,,,,,,,no,,,,,WELLCOME SANGER INSTITUTE,ERA1631891,,public,0C4285A3319B255F8353341B5FFF593F,8E642360A3FA7D049F01B1672F9714D0
ERR2854049,2018-10-25 20:57:44,2018-10-26 21:19:12,1519989,227998350,1519989,150,151,assembly,https://sra-download.ncbi.nlm.nih.gov/traces/era23/ERR/ERR2854/ERR2854049,ERX2860638,NT1109291J,WGS,RANDOM,GENOMIC,PAIRED,324,99,ILLUMINA,Illumina HiSeq 2500,ERP010984,PRJEB9837,,310719,ERS788617,SAMEA3480874,simple,6289,Haemonchus contortus,SAMEA3480874,,,,,,,no,,,,,WELLCOME SANGER INSTITUTE,ERA1631891,,public,8CA195ED576B03C3C43F43E30E4D0507,648C8AF8EAC52CA43D71E7B1571BE2AA
ERR2854006,2018-10-25 20:57:43,2018-10-26 21:21:05,1525202,228780300,1525202,150,151,assembly,https://sra-download.ncbi.nlm.nih.gov/traces/era23/ERR/ERR2854/ERR2854006,ERX2860595,NT1109291J,WGS,RANDOM,GENOMIC,PAIRED,324,99,ILLUMINA,Illumina HiSeq 2500,ERP010984,PRJEB9837,,310719,ERS788617,SAMEA3480874,simple,6289,Haemonchus contortus,SAMEA3480874,,,,,,,no,,,,,WELLCOME SANGER INSTITUTE,ERA1631891,,public,A3896C268B927F793A1C97980EE187EF,2AA5E18AC7ECAE033C895A5B9559ED45
ERR2854007,2018-10-25 20:57:43,2018-10-26 21:18:37,1262933,189439950,1262933,150,139,assembly,https://sra-download.ncbi.nlm.nih.gov/traces/era23/ERR/ERR2854/ERR2854007,ERX2860596,NT1109292K,WGS,RANDOM,GENOMIC,PAIRED,320,103,ILLUMINA,Illumina HiSeq 2500,ERP010984,PRJEB9837,,310719,ERS788618,SAMEA3480875,simple,6289,Haemonchus contortus,SAMEA3480875,,,,,,,no,,,,,WELLCOME SANGER INSTITUTE,ERA1631891,,public,6A78B47928CE19B33CE8EEDF8DDFD530,AC28269439E17DA1478A94E5AAA8F3F0
ERR2854050,2018-10-25 20:57:44,2018-10-26 21:18:29,1261976,189296400,1261976,150,139,assembly,https://sra-download.ncbi.nlm.nih.gov/traces/era23/ERR/ERR2854/ERR2854050,ERX2860639,NT1109292K,WGS,RANDOM,GENOMIC,PAIRED,315,102,ILLUMINA,Illumina HiSeq 2500,ERP010984,PRJEB9837,,310719,ERS788618,SAMEA3480875,simple,6289,Haemonchus contortus,SAMEA3480875,,,,,,,no,,,,,WELLCOME SANGER INSTITUTE,ERA1631891,,public,2F6CE3D5E578EBDEB4EBF0C85B273F09,3BEF23A678050AC707B89DF5213743A1
ERR2854052,2018-10-25 20:57:44,2018-10-26 21:18:57,1833676,275051400,1833676,150,167,assembly,https://sra-download.ncbi.nlm.nih.gov/traces/era23/ERR/ERR2854/ERR2854052,ERX2860641,NT1109293L,WGS,RANDOM,GENOMIC,PAIRED,326,111,ILLUMINA,Illumina HiSeq 2500,ERP010984,PRJEB9837,,310719,ERS788824,SAMEA3481342,simple,6289,Haemonchus contortus,SAMEA3481342,,,,,,,no,,,,,WELLCOME SANGER INSTITUTE,ERA1631891,,public,8DC1E5E1674109C2E65C06C04BFCD5AA,DC4384317EF6F044CFB4025E3A66E5D1
ERR2854009,2018-10-25 20:57:43,2018-10-26 21:19:00,1835232,275284800,1835232,150,167,assembly,https://sra-download.ncbi.nlm.nih.gov/traces/era23/ERR/ERR2854/ERR2854009,ERX2860598,NT1109293L,WGS,RANDOM,GENOMIC,PAIRED,324,110,ILLUMINA,Illumina HiSeq 2500,ERP010984,PRJEB9837,,310719,ERS788824,SAMEA3481342,simple,6289,Haemonchus contortus,SAMEA3481342,,,,,,,no,,,,,WELLCOME SANGER INSTITUTE,ERA1631891,,public,4EDE34DFA6BA39DBBA42C178D787F6AA,5EC45EB0B7006C3290B0B1D36A787145
ERR2854014,2018-10-25 20:57:43,2018-10-26 21:19:10,1617107,242566050,1617107,150,153,assembly,https://sra-download.ncbi.nlm.nih.gov/traces/era23/ERR/ERR2854/ERR2854014,ERX2860603,NT1109296O,WGS,RANDOM,GENOMIC,PAIRED,295,96,ILLUMINA,Illumina HiSeq 2500,ERP010984,PRJEB9837,,310719,ERS788829,SAMEA3481347,simple,6289,Haemonchus contortus,SAMEA3481347,,,,,,,no,,,,,WELLCOME SANGER INSTITUTE,ERA1631891,,public,262F5D6C07F87C4E33C12ECA73BA1CD1,2790191E2EB26985C1AE153323AE8765
ERR2854057,2018-10-25 20:57:44,2018-10-26 21:19:00,1613927,242089050,1613927,150,153,assembly,https://sra-download.ncbi.nlm.nih.gov/traces/era23/ERR/ERR2854/ERR2854057,ERX2860646,NT1109296O,WGS,RANDOM,GENOMIC,PAIRED,294,91,ILLUMINA,Illumina HiSeq 2500,ERP010984,PRJEB9837,,310719,ERS788829,SAMEA3481347,simple,6289,Haemonchus contortus,SAMEA3481347,,,,,,,no,,,,,WELLCOME SANGER INSTITUTE,ERA1631891,,public,8351DED7354AC4796CAF0CDAB692F526,ECA9BAECC12B81394B61B2B57A299A5F
ERR2854058,2018-10-25 20:57:44,2018-10-26 21:19:04,1748438,262265700,1748438,150,163,assembly,https://sra-download.ncbi.nlm.nih.gov/traces/era23/ERR/ERR2854/ERR2854058,ERX2860647,NT1109297P,WGS,RANDOM,GENOMIC,PAIRED,290,110,ILLUMINA,Illumina HiSeq 2500,ERP010984,PRJEB9837,,310719,ERS788830,SAMEA3481348,simple,6289,Haemonchus contortus,SAMEA3481348,,,,,,,no,,,,,WELLCOME SANGER INSTITUTE,ERA1631891,,public,99E828A29252A5D5A28AF6C96545BA04,2D5D353AFEF01620136AB89ECFBC72B7
ERR2854015,2018-10-25 20:57:43,2018-10-26 21:19:05,1754619,263192850,1754619,150,163,assembly,https://sra-download.ncbi.nlm.nih.gov/traces/era23/ERR/ERR2854/ERR2854015,ERX2860604,NT1109297P,WGS,RANDOM,GENOMIC,PAIRED,287,107,ILLUMINA,Illumina HiSeq 2500,ERP010984,PRJEB9837,,310719,ERS788830,SAMEA3481348,simple,6289,Haemonchus contortus,SAMEA3481348,,,,,,,no,,,,,WELLCOME SANGER INSTITUTE,ERA1631891,,public,D400CA19AE6FEF4C15EA558F2A2BCB74,78BD50ECB0706565DB9FEC219C70C095
ERR2854019,2018-10-25 20:57:43,2018-10-26 21:22:49,3370948,505642200,3370948,150,213,assembly,https://sra-download.ncbi.nlm.nih.gov/traces/era23/ERR/ERR2854/ERR2854019,ERX2860608,NT1109247F,WGS,RANDOM,GENOMIC,PAIRED,329,122,ILLUMINA,Illumina HiSeq 2500,ERP010984,PRJEB9837,,310719,ERS788385,SAMEA3751267,simple,6289,Haemonchus contortus,SAMEA3751267,,,,,,,no,,,,,WELLCOME SANGER INSTITUTE,ERA1631891,,public,BBDE9D2F9F101D0BC4F4167FF95DEBAA,95EEAC64262A96611EF389342050D288
ERR2854062,2018-10-25 20:57:44,2018-10-26 21:19:56,3392425,508863750,3392425,150,214,assembly,https://sra-download.ncbi.nlm.nih.gov/traces/era23/ERR/ERR2854/ERR2854062,ERX2860651,NT1109247F,WGS,RANDOM,GENOMIC,PAIRED,330,124,ILLUMINA,Illumina HiSeq 2500,ERP010984,PRJEB9837,,310719,ERS788385,SAMEA3751267,simple,6289,Haemonchus contortus,SAMEA3751267,,,,,,,no,,,,,WELLCOME SANGER INSTITUTE,ERA1631891,,public,B387A9B5C877CB54D59664439CB2CF99,229A3FFE2D3AE366C5DF5612C5AD6790
ERR2854069,2018-10-25 20:57:44,2018-10-26 21:19:54,4597301,689595150,4597301,150,256,assembly,https://sra-download.ncbi.nlm.nih.gov/traces/era23/ERR/ERR2854/ERR2854069,ERX2860658,NT1109249H,WGS,RANDOM,GENOMIC,PAIRED,268,94,ILLUMINA,Illumina HiSeq 2500,ERP010984,PRJEB9837,,310719,ERS788420,SAMEA3751284,simple,6289,Haemonchus contortus,SAMEA3751284,,,,,,,no,,,,,WELLCOME SANGER INSTITUTE,ERA1631891,,public,C9ECAA550579AF64C9513AECA5CD0A01,4CBB92C2093C6D88A03120EF77B1BBC5
ERR2854026,2018-10-25 20:57:43,2018-10-26 21:20:12,4560051,684007650,4560051,150,255,assembly,https://sra-download.ncbi.nlm.nih.gov/traces/era23/ERR/ERR2854/ERR2854026,ERX2860615,NT1109249H,WGS,RANDOM,GENOMIC,PAIRED,273,90,ILLUMINA,Illumina HiSeq 2500,ERP010984,PRJEB9837,,310719,ERS788420,SAMEA3751284,simple,6289,Haemonchus contortus,SAMEA3751284,,,,,,,no,,,,,WELLCOME SANGER INSTITUTE,ERA1631891,,public,712EBD86487D91943747374D7C424F4B,0BF64A26081A68EFA8F7B922CE680DF8
ERR2854029,2018-10-25 20:57:43,2018-10-26 21:20:08,5155908,773386200,5155908,150,293,assembly,https://sra-download.ncbi.nlm.nih.gov/traces/era23/ERR/ERR2854/ERR2854029,ERX2860618,NT1109251B,WGS,RANDOM,GENOMIC,PAIRED,290,110,ILLUMINA,Illumina HiSeq 2500,ERP010984,PRJEB9837,,310719,ERS788433,SAMEA3751417,simple,6289,Haemonchus contortus,SAMEA3751417,,,,,,,no,,,,,WELLCOME SANGER INSTITUTE,ERA1631891,,public,C6364F133E0C859E56634BBD8029F7FF,28098C4B40FB7DEC89A1EC78A711A246
ERR2853986,2018-10-25 20:57:42,2018-10-26 21:19:57,5165049,774757350,5165049,150,294,assembly,https://sra-download.ncbi.nlm.nih.gov/traces/era23/ERR/ERR2853/ERR2853986,ERX2860575,NT1109251B,WGS,RANDOM,GENOMIC,PAIRED,286,109,ILLUMINA,Illumina HiSeq 2500,ERP010984,PRJEB9837,,310719,ERS788433,SAMEA3751417,simple,6289,Haemonchus contortus,SAMEA3751417,,,,,,,no,,,,,WELLCOME SANGER INSTITUTE,ERA1631891,,public,2E0DDCAA3272B3919995BF4F6F0FCB10,2E5E17B38BD986C19AF4067677255AB0
ERR2854072,2018-10-25 20:57:44,2018-10-26 21:20:11,5190146,778521900,5190146,150,294,assembly,https://sra-download.ncbi.nlm.nih.gov/traces/era23/ERR/ERR2854/ERR2854072,ERX2860661,NT1109251B,WGS,RANDOM,GENOMIC,PAIRED,291,110,ILLUMINA,Illumina HiSeq 2500,ERP010984,PRJEB9837,,310719,ERS788433,SAMEA3751417,simple,6289,Haemonchus contortus,SAMEA3751417,,,,,,,no,,,,,WELLCOME SANGER INSTITUTE,ERA1631891,,public,0B6AA4C7D70D4676FB78EA4A705BD794,37161FED2E21F4E8AD3B0C4DD061AE10
ERR2854074,2018-10-25 20:57:44,2018-10-26 21:21:34,9057027,1358554050,9057027,150,451,assembly,https://sra-download.ncbi.nlm.nih.gov/traces/era23/ERR/ERR2854/ERR2854074,ERX2860663,NT1109253D,WGS,RANDOM,GENOMIC,PAIRED,273,112,ILLUMINA,Illumina HiSeq 2500,ERP010984,PRJEB9837,,310719,ERS788438,SAMEA3751419,simple,6289,Haemonchus contortus,SAMEA3751419,,,,,,,no,,,,,WELLCOME SANGER INSTITUTE,ERA1631891,,public,EAD00CFFEF6407BAC56218CF6D92C45C,48731221E066594051D707348DAA188A
ERR2853988,2018-10-25 20:57:42,2018-10-26 21:25:21,9032290,1354843500,9032290,150,450,assembly,https://sra-download.ncbi.nlm.nih.gov/traces/era23/ERR/ERR2853/ERR2853988,ERX2860577,NT1109253D,WGS,RANDOM,GENOMIC,PAIRED,271,107,ILLUMINA,Illumina HiSeq 2500,ERP010984,PRJEB9837,,310719,ERS788438,SAMEA3751419,simple,6289,Haemonchus contortus,SAMEA3751419,,,,,,,no,,,,,WELLCOME SANGER INSTITUTE,ERA1631891,,public,6579ABBE4DCE35978ABB43A5225CCF18,F0F13D816FC45F5779B28B34AFDF225F
ERR2854031,2018-10-25 20:57:43,2018-10-26 21:21:16,9018637,1352795550,9018637,150,449,assembly,https://sra-download.ncbi.nlm.nih.gov/traces/era23/ERR/ERR2854/ERR2854031,ERX2860620,NT1109253D,WGS,RANDOM,GENOMIC,PAIRED,278,111,ILLUMINA,Illumina HiSeq 2500,ERP010984,PRJEB9837,,310719,ERS788438,SAMEA3751419,simple,6289,Haemonchus contortus,SAMEA3751419,,,,,,,no,,,,,WELLCOME SANGER INSTITUTE,ERA1631891,,public,6ABB6ADDB99AF125E7408DFE72216D60,A5955C5B933143AB8DE2DBBC55F80A70
ERR2854045,2018-10-25 20:57:44,2018-10-26 21:20:13,4486408,672961200,4486408,150,258,assembly,https://sra-download.ncbi.nlm.nih.gov/traces/era23/ERR/ERR2854/ERR2854045,ERX2860634,NT1109245D,WGS,RANDOM,GENOMIC,PAIRED,333,110,ILLUMINA,Illumina HiSeq 2500,ERP010984,PRJEB9837,,310719,ERS788457,SAMEA3751429,simple,6289,Haemonchus contortus,SAMEA3751429,,,,,,,no,,,,,WELLCOME SANGER INSTITUTE,ERA1631891,,public,B6F22C477ACE1EB49223059CA7C9824D,05143B81D50212DAB3EDA6EDCE030C8A
ERR2854002,2018-10-25 20:57:43,2018-10-26 21:20:32,4500952,675142800,4500952,150,258,assembly,https://sra-download.ncbi.nlm.nih.gov/traces/era23/ERR/ERR2854/ERR2854002,ERX2860591,NT1109245D,WGS,RANDOM,GENOMIC,PAIRED,332,106,ILLUMINA,Illumina HiSeq 2500,ERP010984,PRJEB9837,,310719,ERS788457,SAMEA3751429,simple,6289,Haemonchus contortus,SAMEA3751429,,,,,,,no,,,,,WELLCOME SANGER INSTITUTE,ERA1631891,,public,C6D10F6AF7AD18647CACA6AD3E7B7F23,5E2BBC8C662026880048A73D6B0ACBC0
ERR2853992,2018-10-25 20:57:42,2018-10-26 21:21:19,6452798,967919700,6452798,150,361,assembly,https://sra-download.ncbi.nlm.nih.gov/traces/era23/ERR/ERR2853/ERR2853992,ERX2860581,NT1109256G,WGS,RANDOM,GENOMIC,PAIRED,262,99,ILLUMINA,Illumina HiSeq 2500,ERP010984,PRJEB9837,,310719,ERS788464,SAMEA3751433,simple,6289,Haemonchus contortus,SAMEA3751433,,,,,,,no,,,,,WELLCOME SANGER INSTITUTE,ERA1631891,,public,061251FC3B6871E6F525ECADE9D24E17,D4E4DF8D12E4C99B742E97AE02422FB2
ERR2854035,2018-10-25 20:57:43,2018-10-26 21:20:16,6434170,965125500,6434170,150,360,assembly,https://sra-download.ncbi.nlm.nih.gov/traces/era23/ERR/ERR2854/ERR2854035,ERX2860624,NT1109256G,WGS,RANDOM,GENOMIC,PAIRED,259,104,ILLUMINA,Illumina HiSeq 2500,ERP010984,PRJEB9837,,310719,ERS788464,SAMEA3751433,simple,6289,Haemonchus contortus,SAMEA3751433,,,,,,,no,,,,,WELLCOME SANGER INSTITUTE,ERA1631891,,public,9526E831FD1DD9134043CC29D19FBEB3,77C498441D46686CDDFD56A380B0FD01
ERR2854078,2018-10-25 20:57:44,2018-10-26 21:20:08,6470896,970634400,6470896,150,362,assembly,https://sra-download.ncbi.nlm.nih.gov/traces/era23/ERR/ERR2854/ERR2854078,ERX2860667,NT1109256G,WGS,RANDOM,GENOMIC,PAIRED,263,98,ILLUMINA,Illumina HiSeq 2500,ERP010984,PRJEB9837,,310719,ERS788464,SAMEA3751433,simple,6289,Haemonchus contortus,SAMEA3751433,,,,,,,no,,,,,WELLCOME SANGER INSTITUTE,ERA1631891,,public,25250E3FF132EBAA7B0BADBBCDBC5F70,C7C441DDE9B9307EDEA85F2C1651F8A3
ERR2854047,2018-10-25 20:57:44,2018-10-26 21:21:03,8877967,1331695050,8877967,150,417,assembly,https://sra-download.ncbi.nlm.nih.gov/traces/era23/ERR/ERR2854/ERR2854047,ERX2860636,NT1109246E,WGS,RANDOM,GENOMIC,PAIRED,335,120,ILLUMINA,Illumina HiSeq 2500,ERP010984,PRJEB9837,,310719,ERS788467,SAMEA3751434,simple,6289,Haemonchus contortus,SAMEA3751434,,,,,,,no,,,,,WELLCOME SANGER INSTITUTE,ERA1631891,,public,82C16491E2EBC07DA00E8DA0FAC69263,BFAA4D808141044CCB5B79B36E139748
ERR2854004,2018-10-25 20:57:43,2018-10-26 21:21:12,8889692,1333453800,8889692,150,417,assembly,https://sra-download.ncbi.nlm.nih.gov/traces/era23/ERR/ERR2854/ERR2854004,ERX2860593,NT1109246E,WGS,RANDOM,GENOMIC,PAIRED,331,116,ILLUMINA,Illumina HiSeq 2500,ERP010984,PRJEB9837,,310719,ERS788467,SAMEA3751434,simple,6289,Haemonchus contortus,SAMEA3751434,,,,,,,no,,,,,WELLCOME SANGER INSTITUTE,ERA1631891,,public,35E8243DFCD7AC456D7D9E5D685A7714,5B2E9BF847F8C0EAF320ABF315FC5604
ERR2853995,2018-10-25 20:57:42,2018-10-26 21:20:53,10642948,1596442200,10642948,150,485,assembly,https://sra-download.ncbi.nlm.nih.gov/traces/era23/ERR/ERR2853/ERR2853995,ERX2860584,NT1109258I,WGS,RANDOM,GENOMIC,PAIRED,283,105,ILLUMINA,Illumina HiSeq 2500,ERP010984,PRJEB9837,,310719,ERS788476,SAMEA3751558,simple,6289,Haemonchus contortus,SAMEA3751558,,,,,,,no,,,,,WELLCOME SANGER INSTITUTE,ERA1631891,,public,40E84EF73E90FCA49AD6C9FBB3F3740E,A433041451A955E3F30E6F7C8EC377E9
ERR2854038,2018-10-25 20:57:43,2018-10-26 21:22:06,10615803,1592370450,10615803,150,484,assembly,https://sra-download.ncbi.nlm.nih.gov/traces/era23/ERR/ERR2854/ERR2854038,ERX2860627,NT1109258I,WGS,RANDOM,GENOMIC,PAIRED,278,104,ILLUMINA,Illumina HiSeq 2500,ERP010984,PRJEB9837,,310719,ERS788476,SAMEA3751558,simple,6289,Haemonchus contortus,SAMEA3751558,,,,,,,no,,,,,WELLCOME SANGER INSTITUTE,ERA1631891,,public,B0000512AB6CBBD39322931D661018B4,7FE0A8E2F6546B8B85D3B9C77FA759BC
ERR2854081,2018-10-25 20:57:44,2018-10-26 21:21:59,10677932,1601689800,10677932,150,486,assembly,https://sra-download.ncbi.nlm.nih.gov/traces/era23/ERR/ERR2854/ERR2854081,ERX2860670,NT1109258I,WGS,RANDOM,GENOMIC,PAIRED,278,104,ILLUMINA,Illumina HiSeq 2500,ERP010984,PRJEB9837,,310719,ERS788476,SAMEA3751558,simple,6289,Haemonchus contortus,SAMEA3751558,,,,,,,no,,,,,WELLCOME SANGER INSTITUTE,ERA1631891,,public,0F968CAAC61ADFF40069D9478FDA2B88,721595F69188B0330DB6A7701FE1AC84
ERR2854082,2018-10-25 20:57:45,2018-10-26 21:20:56,7257840,1088676000,7257840,150,362,assembly,https://sra-download.ncbi.nlm.nih.gov/traces/era23/ERR/ERR2854/ERR2854082,ERX2860671,NT1109259J,WGS,RANDOM,GENOMIC,PAIRED,276,101,ILLUMINA,Illumina HiSeq 2500,ERP010984,PRJEB9837,,310719,ERS788482,SAMEA3751561,simple,6289,Haemonchus contortus,SAMEA3751561,,,,,,,no,,,,,WELLCOME SANGER INSTITUTE,ERA1631891,,public,BCB43C56E440FD73ECDE7AAB295B1132,C409594C6516CF49FFD76C3D7F88BBBA
ERR2854039,2018-10-25 20:57:43,2018-10-26 21:24:53,7210737,1081610550,7210737,150,361,assembly,https://sra-download.ncbi.nlm.nih.gov/traces/era23/ERR/ERR2854/ERR2854039,ERX2860628,NT1109259J,WGS,RANDOM,GENOMIC,PAIRED,277,100,ILLUMINA,Illumina HiSeq 2500,ERP010984,PRJEB9837,,310719,ERS788482,SAMEA3751561,simple,6289,Haemonchus contortus,SAMEA3751561,,,,,,,no,,,,,WELLCOME SANGER INSTITUTE,ERA1631891,,public,8D2D1F750AC21D138FFEDFC9CBD89F67,671A6B983BFB581AFF0E3C248B0702BF
ERR2853996,2018-10-25 20:57:42,2018-10-26 21:21:42,7227302,1084095300,7227302,150,361,assembly,https://sra-download.ncbi.nlm.nih.gov/traces/era23/ERR/ERR2853/ERR2853996,ERX2860585,NT1109259J,WGS,RANDOM,GENOMIC,PAIRED,283,104,ILLUMINA,Illumina HiSeq 2500,ERP010984,PRJEB9837,,310719,ERS788482,SAMEA3751561,simple,6289,Haemonchus contortus,SAMEA3751561,,,,,,,no,,,,,WELLCOME SANGER INSTITUTE,ERA1631891,,public,8B47D76FBD0C4FF740DE49BD6FBCD909,3937E1DB499D80D7BBAB93687F302009
ERR2853999,2018-10-25 20:57:43,2018-10-26 21:19:30,2764828,414724200,2764828,150,224,assembly,https://sra-download.ncbi.nlm.nih.gov/traces/era23/ERR/ERR2853/ERR2853999,ERX2860588,NT1109260C,WGS,RANDOM,GENOMIC,PAIRED,303,102,ILLUMINA,Illumina HiSeq 2500,ERP010984,PRJEB9837,,310719,ERS788497,SAMEA3751568,simple,6289,Haemonchus contortus,SAMEA3751568,,,,,,,no,,,,,WELLCOME SANGER INSTITUTE,ERA1631891,,public,438F190FC9EB97B0A1379947B26BD3B9,8F0C40CA3572CF2503F25C1725F91EC9
ERR2854042,2018-10-25 20:57:44,2018-10-26 21:18:51,2763465,414519750,2763465,150,224,assembly,https://sra-download.ncbi.nlm.nih.gov/traces/era23/ERR/ERR2854/ERR2854042,ERX2860631,NT1109260C,WGS,RANDOM,GENOMIC,PAIRED,290,93,ILLUMINA,Illumina HiSeq 2500,ERP010984,PRJEB9837,,310719,ERS788497,SAMEA3751568,simple,6289,Haemonchus contortus,SAMEA3751568,,,,,,,no,,,,,WELLCOME SANGER INSTITUTE,ERA1631891,,public,7262215910A404E01B03B8F5CECF4433,3996C4433A9341F14AA38EBF74F53446
ERR2854051,2018-10-25 20:57:44,2018-10-26 21:20:21,6387324,958098600,6387324,150,333,assembly,https://sra-download.ncbi.nlm.nih.gov/traces/era23/ERR/ERR2854/ERR2854051,ERX2860640,NT1109264G,WGS,RANDOM,GENOMIC,PAIRED,278,97,ILLUMINA,Illumina HiSeq 2500,ERP010984,PRJEB9837,,310719,ERS788525,SAMEA3751582,simple,6289,Haemonchus contortus,SAMEA3751582,,,,,,,no,,,,,WELLCOME SANGER INSTITUTE,ERA1631891,,public,FC6B54360B2931C81E440A1CD9A05A21,9E243F0480332158EEB91613BBB05D62
ERR2854008,2018-10-25 20:57:43,2018-10-26 21:20:14,6399725,959958750,6399725,150,334,assembly,https://sra-download.ncbi.nlm.nih.gov/traces/era23/ERR/ERR2854/ERR2854008,ERX2860597,NT1109264G,WGS,RANDOM,GENOMIC,PAIRED,276,94,ILLUMINA,Illumina HiSeq 2500,ERP010984,PRJEB9837,,310719,ERS788525,SAMEA3751582,simple,6289,Haemonchus contortus,SAMEA3751582,,,,,,,no,,,,,WELLCOME SANGER INSTITUTE,ERA1631891,,public,839D97B546F657E344AB5D35B094DBBF,9367DDDBE40F58FCC702F288F262DBC0
ERR2854011,2018-10-25 20:57:43,2018-10-26 21:21:15,7271213,1090681950,7271213,150,365,assembly,https://sra-download.ncbi.nlm.nih.gov/traces/era23/ERR/ERR2854/ERR2854011,ERX2860600,NT1109266I,WGS,RANDOM,GENOMIC,PAIRED,287,110,ILLUMINA,Illumina HiSeq 2500,ERP010984,PRJEB9837,,310719,ERS788531,SAMEA3751690,simple,6289,Haemonchus contortus,SAMEA3751690,,,,,,,no,,,,,WELLCOME SANGER INSTITUTE,ERA1631891,,public,921C5671D94494AF5CDE880C185BF332,D7738E852A48B127262D1554628F621C
ERR2854054,2018-10-25 20:57:44,2018-10-26 21:20:28,7266762,1090014300,7266762,150,365,assembly,https://sra-download.ncbi.nlm.nih.gov/traces/era23/ERR/ERR2854/ERR2854054,ERX2860643,NT1109266I,WGS,RANDOM,GENOMIC,PAIRED,288,110,ILLUMINA,Illumina HiSeq 2500,ERP010984,PRJEB9837,,310719,ERS788531,SAMEA3751690,simple,6289,Haemonchus contortus,SAMEA3751690,,,,,,,no,,,,,WELLCOME SANGER INSTITUTE,ERA1631891,,public,5B19F90B19E1A42C5C9968D8F24E0595,13F7FBD8E7568C76A63D7605AE0C6433
ERR2854061,2018-10-25 20:57:44,2018-10-26 21:19:44,2767265,415089750,2767265,150,194,assembly,https://sra-download.ncbi.nlm.nih.gov/traces/era23/ERR/ERR2854/ERR2854061,ERX2860650,NT1109273H,WGS,RANDOM,GENOMIC,PAIRED,312,111,ILLUMINA,Illumina HiSeq 2500,ERP010984,PRJEB9837,,310719,ERS788546,SAMEA3751697,simple,6289,Haemonchus contortus,SAMEA3751697,,,,,,,no,,,,,WELLCOME SANGER INSTITUTE,ERA1631891,,public,CA0C547D045EC75CBB796CF996A9C008,43BFEB69C914994C400794EFC43FCAE2
ERR2854018,2018-10-25 20:57:43,2018-10-26 21:21:41,2745664,411849600,2745664,150,193,assembly,https://sra-download.ncbi.nlm.nih.gov/traces/era23/ERR/ERR2854/ERR2854018,ERX2860607,NT1109273H,WGS,RANDOM,GENOMIC,PAIRED,308,109,ILLUMINA,Illumina HiSeq 2500,ERP010984,PRJEB9837,,310719,ERS788546,SAMEA3751697,simple,6289,Haemonchus contortus,SAMEA3751697,,,,,,,no,,,,,WELLCOME SANGER INSTITUTE,ERA1631891,,public,97670299E1D54B8EDC246A967C585F1C,55E9367298CF7562365352816BCA9791
ERR2854021,2018-10-25 20:57:43,2018-10-26 21:20:52,6303184,945477600,6303184,150,334,assembly,https://sra-download.ncbi.nlm.nih.gov/traces/era23/ERR/ERR2854/ERR2854021,ERX2860610,NT1109276K,WGS,RANDOM,GENOMIC,PAIRED,302,109,ILLUMINA,Illumina HiSeq 2500,ERP010984,PRJEB9837,,310719,ERS788549,SAMEA3751699,simple,6289,Haemonchus contortus,SAMEA3751699,,,,,,,no,,,,,WELLCOME SANGER INSTITUTE,ERA1631891,,public,05131D5F808ACBEDDE7E3B915D545CB2,962DEC951BBAE581382F17DFC831EA46
ERR2854064,2018-10-25 20:57:44,2018-10-26 21:20:51,6340854,951128100,6340854,150,335,assembly,https://sra-download.ncbi.nlm.nih.gov/traces/era23/ERR/ERR2854/ERR2854064,ERX2860653,NT1109276K,WGS,RANDOM,GENOMIC,PAIRED,305,108,ILLUMINA,Illumina HiSeq 2500,ERP010984,PRJEB9837,,310719,ERS788549,SAMEA3751699,simple,6289,Haemonchus contortus,SAMEA3751699,,,,,,,no,,,,,WELLCOME SANGER INSTITUTE,ERA1631891,,public,6E498757B5DDE639269476B2AB49CC1B,5ED465DD31F9E25DD180385E11FDF530
ERR2854066,2018-10-25 20:57:44,2018-10-26 21:19:46,2804941,420741150,2804941,150,188,assembly,https://sra-download.ncbi.nlm.nih.gov/traces/era23/ERR/ERR2854/ERR2854066,ERX2860655,NT1109278M,WGS,RANDOM,GENOMIC,PAIRED,298,107,ILLUMINA,Illumina HiSeq 2500,ERP010984,PRJEB9837,,310719,ERS788555,SAMEA3751702,simple,6289,Haemonchus contortus,SAMEA3751702,,,,,,,no,,,,,WELLCOME SANGER INSTITUTE,ERA1631891,,public,FA49C93D603B99B077DE0EB6ECEA1665,E76B924C5ED5134A30EC4B1C89FA253B
ERR2854023,2018-10-25 20:57:43,2018-10-26 21:22:03,2790540,418581000,2790540,150,188,assembly,https://sra-download.ncbi.nlm.nih.gov/traces/era23/ERR/ERR2854/ERR2854023,ERX2860612,NT1109278M,WGS,RANDOM,GENOMIC,PAIRED,303,106,ILLUMINA,Illumina HiSeq 2500,ERP010984,PRJEB9837,,310719,ERS788555,SAMEA3751702,simple,6289,Haemonchus contortus,SAMEA3751702,,,,,,,no,,,,,WELLCOME SANGER INSTITUTE,ERA1631891,,public,30D3A89AEA249365BC8DB5920E28986E,38CBFF130FF6A43FFBB1E2DF90EB1963
ERR2854024,2018-10-25 20:57:43,2018-10-26 21:18:44,1821300,273195000,1821300,150,161,assembly,https://sra-download.ncbi.nlm.nih.gov/traces/era23/ERR/ERR2854/ERR2854024,ERX2860613,NT1109279N,WGS,RANDOM,GENOMIC,PAIRED,315,104,ILLUMINA,Illumina HiSeq 2500,ERP010984,PRJEB9837,,310719,ERS788557,SAMEA3751703,simple,6289,Haemonchus contortus,SAMEA3751703,,,,,,,no,,,,,WELLCOME SANGER INSTITUTE,ERA1631891,,public,A090F4F2974D7E1D35068EAEB09919CC,6F76F8A87BB4AF5441801C36EFFEB0AB
ERR2854067,2018-10-25 20:57:44,2018-10-26 21:18:20,1833699,275054850,1833699,150,162,assembly,https://sra-download.ncbi.nlm.nih.gov/traces/era23/ERR/ERR2854/ERR2854067,ERX2860656,NT1109279N,WGS,RANDOM,GENOMIC,PAIRED,318,105,ILLUMINA,Illumina HiSeq 2500,ERP010984,PRJEB9837,,310719,ERS788557,SAMEA3751703,simple,6289,Haemonchus contortus,SAMEA3751703,,,,,,,no,,,,,WELLCOME SANGER INSTITUTE,ERA1631891,,public,4DC7C69DBD0BC97F041D945A710FD576,ECB975EC7505FEFA1247186DF36860E0
ERR2854077,2018-10-25 20:57:44,2018-10-26 21:20:32,5740755,861113250,5740755,150,318,assembly,https://sra-download.ncbi.nlm.nih.gov/traces/era23/ERR/ERR2854/ERR2854077,ERX2860666,NT1109255F,WGS,RANDOM,GENOMIC,PAIRED,281,99,ILLUMINA,Illumina HiSeq 2500,ERP010984,PRJEB9837,,310719,ERS788447,SAMEA3752450,simple,6289,Haemonchus contortus,SAMEA3752450,,,,,,,no,,,,,WELLCOME SANGER INSTITUTE,ERA1631891,,public,6DCC8ABE05922B0B5D4D23E44EB315D0,7BF74788714CD43A01435469B2803995
ERR2854034,2018-10-25 20:57:43,2018-10-26 21:19:59,5710818,856622700,5710818,150,317,assembly,https://sra-download.ncbi.nlm.nih.gov/traces/era23/ERR/ERR2854/ERR2854034,ERX2860623,NT1109255F,WGS,RANDOM,GENOMIC,PAIRED,278,99,ILLUMINA,Illumina HiSeq 2500,ERP010984,PRJEB9837,,310719,ERS788447,SAMEA3752450,simple,6289,Haemonchus contortus,SAMEA3752450,,,,,,,no,,,,,WELLCOME SANGER INSTITUTE,ERA1631891,,public,0A6227C088945B9B2E7E31DEAAA5B67C,E0ECA6AB8B151B3C8AC97E8BABFD6F56
ERR2853991,2018-10-25 20:57:42,2018-10-26 21:20:53,5715297,857294550,5715297,150,317,assembly,https://sra-download.ncbi.nlm.nih.gov/traces/era23/ERR/ERR2853/ERR2853991,ERX2860580,NT1109255F,WGS,RANDOM,GENOMIC,PAIRED,283,99,ILLUMINA,Illumina HiSeq 2500,ERP010984,PRJEB9837,,310719,ERS788447,SAMEA3752450,simple,6289,Haemonchus contortus,SAMEA3752450,,,,,,,no,,,,,WELLCOME SANGER INSTITUTE,ERA1631891,,public,9E44A5C205D7E48EB0539E2E7B3CE9C4,3DC052D4FF9DBE7259DAF6F873068256
ERR2854000,2018-10-25 20:57:43,2018-10-26 21:28:41,24014099,3602114850,24014099,150,1032,assembly,https://sra-download.ncbi.nlm.nih.gov/traces/era23/ERR/ERR2854/ERR2854000,ERX2860589,NT1109261D,WGS,RANDOM,GENOMIC,PAIRED,292,109,ILLUMINA,Illumina HiSeq 2500,ERP010984,PRJEB9837,,310719,ERS788501,SAMEA3752459,simple,6289,Haemonchus contortus,SAMEA3752459,,,,,,,no,,,,,WELLCOME SANGER INSTITUTE,ERA1631891,,public,23BE0191BFEB93D7B6AF9AFA87CEC216,848CDCA6C464DB7E492FB7A04AF52108
ERR2854043,2018-10-25 20:57:44,2018-10-26 21:27:03,23975720,3596358000,23975720,150,1031,assembly,https://sra-download.ncbi.nlm.nih.gov/traces/era23/ERR/ERR2854/ERR2854043,ERX2860632,NT1109261D,WGS,RANDOM,GENOMIC,PAIRED,287,110,ILLUMINA,Illumina HiSeq 2500,ERP010984,PRJEB9837,,310719,ERS788501,SAMEA3752459,simple,6289,Haemonchus contortus,SAMEA3752459,,,,,,,no,,,,,WELLCOME SANGER INSTITUTE,ERA1631891,,public,BEBF4F3C82091B134D5035B5E237CDFE,A5A62941FE802B21608917DC69C19185
ERR2854044,2018-10-25 20:57:44,2018-10-26 21:22:26,9480916,1422137400,9480916,150,443,assembly,https://sra-download.ncbi.nlm.nih.gov/traces/era23/ERR/ERR2854/ERR2854044,ERX2860633,NT1109262E,WGS,RANDOM,GENOMIC,PAIRED,279,101,ILLUMINA,Illumina HiSeq 2500,ERP010984,PRJEB9837,,310719,ERS788507,SAMEA3752460,simple,6289,Haemonchus contortus,SAMEA3752460,,,,,,,no,,,,,WELLCOME SANGER INSTITUTE,ERA1631891,,public,9B821488B1148DB1E03AE9030A97776D,338F32B50C0595DDCE4A875C903B79A7
ERR2854001,2018-10-25 20:57:43,2018-10-26 21:21:49,9506239,1425935850,9506239,150,444,assembly,https://sra-download.ncbi.nlm.nih.gov/traces/era23/ERR/ERR2854/ERR2854001,ERX2860590,NT1109262E,WGS,RANDOM,GENOMIC,PAIRED,275,95,ILLUMINA,Illumina HiSeq 2500,ERP010984,PRJEB9837,,310719,ERS788507,SAMEA3752460,simple,6289,Haemonchus contortus,SAMEA3752460,,,,,,,no,,,,,WELLCOME SANGER INSTITUTE,ERA1631891,,public,5FD9355497977BE3A406DEDD2F8FDD3A,27ADE3B5117CC83528059C433594015F
ERR2854003,2018-10-25 20:57:43,2018-10-26 21:23:17,10263890,1539583500,10263890,150,438,assembly,https://sra-download.ncbi.nlm.nih.gov/traces/era23/ERR/ERR2854/ERR2854003,ERX2860592,NT1109263F,WGS,RANDOM,GENOMIC,PAIRED,305,107,ILLUMINA,Illumina HiSeq 2500,ERP010984,PRJEB9837,,310719,ERS788515,SAMEA3752461,simple,6289,Haemonchus contortus,SAMEA3752461,,,,,,,no,,,,,WELLCOME SANGER INSTITUTE,ERA1631891,,public,E664D997B5D32DAB1C1286C0A6D4F139,B50683D21A427DFF7E2022B22192BDBB
ERR2854046,2018-10-25 20:57:44,2018-10-26 21:21:57,10246827,1537024050,10246827,150,438,assembly,https://sra-download.ncbi.nlm.nih.gov/traces/era23/ERR/ERR2854/ERR2854046,ERX2860635,NT1109263F,WGS,RANDOM,GENOMIC,PAIRED,307,108,ILLUMINA,Illumina HiSeq 2500,ERP010984,PRJEB9837,,310719,ERS788515,SAMEA3752461,simple,6289,Haemonchus contortus,SAMEA3752461,,,,,,,no,,,,,WELLCOME SANGER INSTITUTE,ERA1631891,,public,16B03ED99C469E362F64007DDC7E8DA8,CC7AA3499BBF2A75E62D89538DEA11F6
ERR2854020,2018-10-25 20:57:43,2018-10-26 21:21:15,6760313,1014046950,6760313,150,330,assembly,https://sra-download.ncbi.nlm.nih.gov/traces/era23/ERR/ERR2854/ERR2854020,ERX2860609,NT1109242A,WGS,RANDOM,GENOMIC,PAIRED,347,122,ILLUMINA,Illumina HiSeq 2500,ERP010984,PRJEB9837,,310719,ERS788356,SAMEA3752483,simple,6289,Haemonchus contortus,SAMEA3752483,,,,,,,no,,,,,WELLCOME SANGER INSTITUTE,ERA1631891,,public,68C2885812B74B3E013522CB73A9E4BE,ADC5997DCD12D3E3F0B46A3E0BA88F1B
ERR2854063,2018-10-25 20:57:44,2018-10-26 21:20:34,6794535,1019180250,6794535,150,331,assembly,https://sra-download.ncbi.nlm.nih.gov/traces/era23/ERR/ERR2854/ERR2854063,ERX2860652,NT1109242A,WGS,RANDOM,GENOMIC,PAIRED,343,127,ILLUMINA,Illumina HiSeq 2500,ERP010984,PRJEB9837,,310719,ERS788356,SAMEA3752483,simple,6289,Haemonchus contortus,SAMEA3752483,,,,,,,no,,,,,WELLCOME SANGER INSTITUTE,ERA1631891,,public,1A97F540F713EAFEB1EA9B853B430CB3,319F57376DBC76C5E27A4030A61BA2B1
ERR2854071,2018-10-25 20:57:44,2018-10-26 21:19:08,3337650,500647500,3337650,150,224,assembly,https://sra-download.ncbi.nlm.nih.gov/traces/era23/ERR/ERR2854/ERR2854071,ERX2860660,NT1109244C,WGS,RANDOM,GENOMIC,PAIRED,364,139,ILLUMINA,Illumina HiSeq 2500,ERP010984,PRJEB9837,,310719,ERS788378,SAMEA3752487,simple,6289,Haemonchus contortus,SAMEA3752487,,,,,,,no,,,,,WELLCOME SANGER INSTITUTE,ERA1631891,,public,23DEBCC76FE840C6DBE4DFBAC6DC9D09,0EEF193B1978A42D09339A51F928CBD3
ERR2854028,2018-10-25 20:57:43,2018-10-26 21:26:08,3313869,497080350,3313869,150,223,assembly,https://sra-download.ncbi.nlm.nih.gov/traces/era23/ERR/ERR2854/ERR2854028,ERX2860617,NT1109244C,WGS,RANDOM,GENOMIC,PAIRED,361,139,ILLUMINA,Illumina HiSeq 2500,ERP010984,PRJEB9837,,310719,ERS788378,SAMEA3752487,simple,6289,Haemonchus contortus,SAMEA3752487,,,,,,,no,,,,,WELLCOME SANGER INSTITUTE,ERA1631891,,public,A37AD6C4884CC575DF9719CC4FF7087E,1294F52A2611E2A135A7526E06B87F93
ERR2853985,2018-10-25 20:57:42,2018-10-26 21:19:13,3316470,497470500,3316470,150,223,assembly,https://sra-download.ncbi.nlm.nih.gov/traces/era23/ERR/ERR2853/ERR2853985,ERX2860574,NT1109244C,WGS,RANDOM,GENOMIC,PAIRED,359,140,ILLUMINA,Illumina HiSeq 2500,ERP010984,PRJEB9837,,310719,ERS788378,SAMEA3752487,simple,6289,Haemonchus contortus,SAMEA3752487,,,,,,,no,,,,,WELLCOME SANGER INSTITUTE,ERA1631891,,public,554E5E8404BAF5385BBE104C652B1D6D,6289F754B1F796F556CD4D287D87FDE4
ERR2854013,2018-10-25 20:57:43,2018-10-26 21:25:12,6633514,995027100,6633514,150,359,assembly,https://sra-download.ncbi.nlm.nih.gov/traces/era23/ERR/ERR2854/ERR2854013,ERX2860602,NT1109268K,WGS,RANDOM,GENOMIC,PAIRED,272,103,ILLUMINA,Illumina HiSeq 2500,ERP010984,PRJEB9837,,310719,ERS788533,SAMEA3752577,simple,6289,Haemonchus contortus,SAMEA3752577,,,,,,,no,,,,,WELLCOME SANGER INSTITUTE,ERA1631891,,public,2C52EBEC81C29D722B917E073CADEB99,83D7E446FC013D289B0EF4E2C03A9D8E
ERR2854056,2018-10-25 20:57:44,2018-10-26 21:20:17,6622237,993335550,6622237,150,358,assembly,https://sra-download.ncbi.nlm.nih.gov/traces/era23/ERR/ERR2854/ERR2854056,ERX2860645,NT1109268K,WGS,RANDOM,GENOMIC,PAIRED,274,94,ILLUMINA,Illumina HiSeq 2500,ERP010984,PRJEB9837,,310719,ERS788533,SAMEA3752577,simple,6289,Haemonchus contortus,SAMEA3752577,,,,,,,no,,,,,WELLCOME SANGER INSTITUTE,ERA1631891,,public,36152B333F20E2787C5BFF6AB2686981,1B9BE63A2A63793612119DFA4BAD70D0
ERR2854060,2018-10-25 20:57:44,2018-10-26 21:19:52,4982275,747341250,4982275,150,294,assembly,https://sra-download.ncbi.nlm.nih.gov/traces/era23/ERR/ERR2854/ERR2854060,ERX2860649,NT1109272G,WGS,RANDOM,GENOMIC,PAIRED,299,110,ILLUMINA,Illumina HiSeq 2500,ERP010984,PRJEB9837,,310719,ERS788545,SAMEA3752579,simple,6289,Haemonchus contortus,SAMEA3752579,,,,,,,no,,,,,WELLCOME SANGER INSTITUTE,ERA1631891,,public,28EB1D111CA7E49824D5686CA475CF33,A6E9163C52E0B7AF084EF1D62B8F71ED
ERR2854017,2018-10-25 20:57:43,2018-10-26 21:19:49,4949220,742383000,4949220,150,293,assembly,https://sra-download.ncbi.nlm.nih.gov/traces/era23/ERR/ERR2854/ERR2854017,ERX2860606,NT1109272G,WGS,RANDOM,GENOMIC,PAIRED,299,112,ILLUMINA,Illumina HiSeq 2500,ERP010984,PRJEB9837,,310719,ERS788545,SAMEA3752579,simple,6289,Haemonchus contortus,SAMEA3752579,,,,,,,no,,,,,WELLCOME SANGER INSTITUTE,ERA1631891,,public,9A27B3B420A7911FAA6C4EE0A81FDE6E,85B91539990D4ADA187C1ADA73125B6C
ERR2853987,2018-10-25 20:57:42,2018-10-26 21:20:24,6878366,1031754900,6878366,150,352,assembly,https://sra-download.ncbi.nlm.nih.gov/traces/era23/ERR/ERR2853/ERR2853987,ERX2860576,NT1109252C,WGS,RANDOM,GENOMIC,PAIRED,280,114,ILLUMINA,Illumina HiSeq 2500,ERP010984,PRJEB9837,,310719,ERS788436,SAMEA3752588,simple,6289,Haemonchus contortus,SAMEA3752588,,,,,,,no,,,,,WELLCOME SANGER INSTITUTE,ERA1631891,,public,367E4EC8DD8CD3EA938265FED50E42AE,F58F9877585FABCDE412144CB854C84B
ERR2854030,2018-10-25 20:57:43,2018-10-26 21:20:55,6859713,1028956950,6859713,150,351,assembly,https://sra-download.ncbi.nlm.nih.gov/traces/era23/ERR/ERR2854/ERR2854030,ERX2860619,NT1109252C,WGS,RANDOM,GENOMIC,PAIRED,278,114,ILLUMINA,Illumina HiSeq 2500,ERP010984,PRJEB9837,,310719,ERS788436,SAMEA3752588,simple,6289,Haemonchus contortus,SAMEA3752588,,,,,,,no,,,,,WELLCOME SANGER INSTITUTE,ERA1631891,,public,B26BED1065730600CA35CBADE0263014,4DCA009D40F696F3B56AA60321847665
ERR2854073,2018-10-25 20:57:44,2018-10-26 21:22:05,6914139,1037120850,6914139,150,353,assembly,https://sra-download.ncbi.nlm.nih.gov/traces/era23/ERR/ERR2854/ERR2854073,ERX2860662,NT1109252C,WGS,RANDOM,GENOMIC,PAIRED,275,109,ILLUMINA,Illumina HiSeq 2500,ERP010984,PRJEB9837,,310719,ERS788436,SAMEA3752588,simple,6289,Haemonchus contortus,SAMEA3752588,,,,,,,no,,,,,WELLCOME SANGER INSTITUTE,ERA1631891,,public,D2C50F73996311B84ED912F555F15CD6,27E697496A3B319FE3DF365E21B434E1
ERR2854055,2018-10-25 20:57:44,2018-10-26 21:20:25,6790195,1018529250,6790195,150,370,assembly,https://sra-download.ncbi.nlm.nih.gov/traces/era23/ERR/ERR2854/ERR2854055,ERX2860644,NT1109267J,WGS,RANDOM,GENOMIC,PAIRED,298,125,ILLUMINA,Illumina HiSeq 2500,ERP010984,PRJEB9837,,310719,ERS788532,SAMEA3752604,simple,6289,Haemonchus contortus,SAMEA3752604,,,,,,,no,,,,,WELLCOME SANGER INSTITUTE,ERA1631891,,public,69C09ECC8CC3E4620AF40D1085E15B71,5E74C264F530624FB5A7DC67D330E591
ERR2854012,2018-10-25 20:57:43,2018-10-26 21:20:24,6807218,1021082700,6807218,150,371,assembly,https://sra-download.ncbi.nlm.nih.gov/traces/era23/ERR/ERR2854/ERR2854012,ERX2860601,NT1109267J,WGS,RANDOM,GENOMIC,PAIRED,291,121,ILLUMINA,Illumina HiSeq 2500,ERP010984,PRJEB9837,,310719,ERS788532,SAMEA3752604,simple,6289,Haemonchus contortus,SAMEA3752604,,,,,,,no,,,,,WELLCOME SANGER INSTITUTE,ERA1631891,,public,D4587AEEC93939178A5134B829A497FF,7D3CFED5D684F38596661E518A6DE35E
ERR2854016,2018-10-25 20:57:43,2018-10-26 21:29:47,15917600,2387640000,15917600,150,713,assembly,https://sra-download.ncbi.nlm.nih.gov/traces/era23/ERR/ERR2854/ERR2854016,ERX2860605,NT1109271F,WGS,RANDOM,GENOMIC,PAIRED,268,102,ILLUMINA,Illumina HiSeq 2500,ERP010984,PRJEB9837,,310719,ERS788538,SAMEA3752605,simple,6289,Haemonchus contortus,SAMEA3752605,,,,,,,no,,,,,WELLCOME SANGER INSTITUTE,ERA1631891,,public,428A5B28C246047F241BD7CEEBFD9279,47DCFC4F118758AA9220E86BFF356B39
ERR2854059,2018-10-25 20:57:44,2018-10-26 21:24:41,15888868,2383330200,15888868,150,711,assembly,https://sra-download.ncbi.nlm.nih.gov/traces/era23/ERR/ERR2854/ERR2854059,ERX2860648,NT1109271F,WGS,RANDOM,GENOMIC,PAIRED,263,99,ILLUMINA,Illumina HiSeq 2500,ERP010984,PRJEB9837,,310719,ERS788538,SAMEA3752605,simple,6289,Haemonchus contortus,SAMEA3752605,,,,,,,no,,,,,WELLCOME SANGER INSTITUTE,ERA1631891,,public,DE048BB14A1C528FA503FA2217C5F276,32D9E5F82517253F7666CB10E6A1488F
ERR2854070,2018-10-25 20:57:44,2018-10-26 21:20:14,9922751,1488412650,9922751,150,494,assembly,https://sra-download.ncbi.nlm.nih.gov/traces/era23/ERR/ERR2854/ERR2854070,ERX2860659,NT1109243B,WGS,RANDOM,GENOMIC,PAIRED,347,135,ILLUMINA,Illumina HiSeq 2500,ERP010984,PRJEB9837,,310719,ERS788376,SAMEA3753366,simple,6289,Haemonchus contortus,SAMEA3753366,,,,,,,no,,,,,WELLCOME SANGER INSTITUTE,ERA1631891,,public,D98543451BB52306C92A9A58AB537B29,BA51A73D2480A0B3A68BC131E826ACAC
ERR2853984,2018-10-25 20:57:42,2018-10-26 21:22:05,9919306,1487895900,9919306,150,495,assembly,https://sra-download.ncbi.nlm.nih.gov/traces/era23/ERR/ERR2853/ERR2853984,ERX2860573,NT1109243B,WGS,RANDOM,GENOMIC,PAIRED,346,133,ILLUMINA,Illumina HiSeq 2500,ERP010984,PRJEB9837,,310719,ERS788376,SAMEA3753366,simple,6289,Haemonchus contortus,SAMEA3753366,,,,,,,no,,,,,WELLCOME SANGER INSTITUTE,ERA1631891,,public,6FBE4018FB309C283331373E8F958E4F,A23DB180983A6E50D416261541B37C04
ERR2854027,2018-10-25 20:57:43,2018-10-26 21:22:20,9877344,1481601600,9877344,150,493,assembly,https://sra-download.ncbi.nlm.nih.gov/traces/era23/ERR/ERR2854/ERR2854027,ERX2860616,NT1109243B,WGS,RANDOM,GENOMIC,PAIRED,347,129,ILLUMINA,Illumina HiSeq 2500,ERP010984,PRJEB9837,,310719,ERS788376,SAMEA3753366,simple,6289,Haemonchus contortus,SAMEA3753366,,,,,,,no,,,,,WELLCOME SANGER INSTITUTE,ERA1631891,,public,A9F97D723182A044D7AE3F9AC7700E89,F78A1EBBF7AC500EA57D4524F1436649
ERR2854025,2018-10-25 20:57:43,2018-10-26 21:19:44,4557537,683630550,4557537,150,251,assembly,https://sra-download.ncbi.nlm.nih.gov/traces/era23/ERR/ERR2854/ERR2854025,ERX2860614,NT1109248G,WGS,RANDOM,GENOMIC,PAIRED,288,102,ILLUMINA,Illumina HiSeq 2500,ERP010984,PRJEB9837,,310719,ERS788416,SAMEA3753373,simple,6289,Haemonchus contortus,SAMEA3753373,,,,,,,no,,,,,WELLCOME SANGER INSTITUTE,ERA1631891,,public,E2F01C07F15A73C0E3141EB18DB6F545,BAC8897D3EA642567B9D1A1723636DDC
ERR2854068,2018-10-25 20:57:44,2018-10-26 21:20:20,4588109,688216350,4588109,150,252,assembly,https://sra-download.ncbi.nlm.nih.gov/traces/era23/ERR/ERR2854/ERR2854068,ERX2860657,NT1109248G,WGS,RANDOM,GENOMIC,PAIRED,287,106,ILLUMINA,Illumina HiSeq 2500,ERP010984,PRJEB9837,,310719,ERS788416,SAMEA3753373,simple,6289,Haemonchus contortus,SAMEA3753373,,,,,,,no,,,,,WELLCOME SANGER INSTITUTE,ERA1631891,,public,F998B01034165899281C33C3FA80004E,48CBA3A46DD20A88E77B31D05E8EDA05
ERR2854053,2018-10-25 20:57:44,2018-10-26 21:21:34,7958933,1193839950,7958933,150,398,assembly,https://sra-download.ncbi.nlm.nih.gov/traces/era23/ERR/ERR2854/ERR2854053,ERX2860642,NT1109265H,WGS,RANDOM,GENOMIC,PAIRED,269,101,ILLUMINA,Illumina HiSeq 2500,ERP010984,PRJEB9837,,310719,ERS788530,SAMEA3753418,simple,6289,Haemonchus contortus,SAMEA3753418,,,,,,,no,,,,,WELLCOME SANGER INSTITUTE,ERA1631891,,public,298C1C633057291312C171C14DC64A4F,20F2E7E83EAF2F8A5F415B20121680A6
ERR2854010,2018-10-25 20:57:43,2018-10-26 21:21:19,7965266,1194789900,7965266,150,398,assembly,https://sra-download.ncbi.nlm.nih.gov/traces/era23/ERR/ERR2854/ERR2854010,ERX2860599,NT1109265H,WGS,RANDOM,GENOMIC,PAIRED,273,105,ILLUMINA,Illumina HiSeq 2500,ERP010984,PRJEB9837,,310719,ERS788530,SAMEA3753418,simple,6289,Haemonchus contortus,SAMEA3753418,,,,,,,no,,,,,WELLCOME SANGER INSTITUTE,ERA1631891,,public,90AB70B773C7347AF0F03E60DF968CA2,24A55A3545C2CDF882E9C3297B7BBDBE
ERR2854022,2018-10-25 20:57:43,2018-10-26 21:18:27,2216375,332456250,2216375,150,174,assembly,https://sra-download.ncbi.nlm.nih.gov/traces/era23/ERR/ERR2854/ERR2854022,ERX2860611,NT1109277L,WGS,RANDOM,GENOMIC,PAIRED,321,91,ILLUMINA,Illumina HiSeq 2500,ERP010984,PRJEB9837,,310719,ERS788554,SAMEA3753422,simple,6289,Haemonchus contortus,SAMEA3753422,,,,,,,no,,,,,WELLCOME SANGER INSTITUTE,ERA1631891,,public,608847266A81CB060579168AC71BFA9F,9F79659AA96B05BC854E37DFC221B660
ERR2854065,2018-10-25 20:57:44,2018-10-26 21:18:46,2231791,334768650,2231791,150,175,assembly,https://sra-download.ncbi.nlm.nih.gov/traces/era23/ERR/ERR2854/ERR2854065,ERX2860654,NT1109277L,WGS,RANDOM,GENOMIC,PAIRED,317,92,ILLUMINA,Illumina HiSeq 2500,ERP010984,PRJEB9837,,310719,ERS788554,SAMEA3753422,simple,6289,Haemonchus contortus,SAMEA3753422,,,,,,,no,,,,,WELLCOME SANGER INSTITUTE,ERA1631891,,public,07EDC3FECF704523180A9DE7AD59ED27,2891EDFF1C0C0F371EFDF667B50C713D
ERR2844681,2018-10-25 19:51:38,2018-10-26 11:08:54,309621,92886300,309621,300,72,assembly,https://sra-download.st-va.ncbi.nlm.nih.gov/sos2/sra-pub-run-3/ERR2844681/ERR2844681.1,ERX2851406,DN501616T:A4,WGS,RANDOM,GENOMIC,PAIRED,318,0,ILLUMINA,Illumina MiSeq,ERP002072,PRJEB1236,,205702,ERS1937809,SAMEA104312831,simple,318479,Dracunculus medinensis,SAMEA104312831,,,,,,,no,,,,,WELLCOME SANGER INSTITUTE,ERA1628464,,public,63B771A6FC27D17B3A741348C1E97AAC,29CA510AC42947326D5EDB690C9A0388
ERR2844682,2018-10-25 19:51:38,2018-10-26 11:08:50,299529,89858700,299529,300,69,assembly,https://sra-download.st-va.ncbi.nlm.nih.gov/sos2/sra-pub-run-3/ERR2844682/ERR2844682.1,ERX2851407,DN501616T:E5,WGS,RANDOM,GENOMIC,PAIRED,232,59,ILLUMINA,Illumina MiSeq,ERP002072,PRJEB1236,,205702,ERS1937821,SAMEA104312843,simple,318479,Dracunculus medinensis,SAMEA104312843,,,,,,,no,,,,,WELLCOME SANGER INSTITUTE,ERA1628464,,public,447904B4BC8320520DE1F53D89C982DE,D2A1E5C8ED2FD1F2C25F61196F3B8522
ERR2844683,2018-10-25 19:51:38,2018-10-26 10:37:38,202729,60818700,202729,300,57,assembly,https://sra-download.ncbi.nlm.nih.gov/traces/era23/ERR/ERR2844/ERR2844683,ERX2851408,DN501616T:F5,WGS,RANDOM,GENOMIC,PAIRED,336,113,ILLUMINA,Illumina MiSeq,ERP002072,PRJEB1236,,205702,ERS1937822,SAMEA104312844,simple,318479,Dracunculus medinensis,SAMEA104312844,,,,,,,no,,,,,WELLCOME SANGER INSTITUTE,ERA1628464,,public,2F063556528CF45DFE57240DF6FA0833,70AB2E658E566D109279DDD2167C554B
ERR2844684,2018-10-25 19:51:38,2018-10-26 10:37:32,244618,73385400,244618,300,66,assembly,https://sra-download.ncbi.nlm.nih.gov/traces/era23/ERR/ERR2844/ERR2844684,ERX2851409,DN501616T:G5,WGS,RANDOM,GENOMIC,PAIRED,320,111,ILLUMINA,Illumina MiSeq,ERP002072,PRJEB1236,,205702,ERS1937823,SAMEA104312845,simple,318479,Dracunculus medinensis,SAMEA104312845,,,,,,,no,,,,,WELLCOME SANGER INSTITUTE,ERA1628464,,public,43B9FB16C8C65333CE366602131CA431,82C328633D7AFAB49982ADE3F6D68CE9
ERR2853903,2018-10-25 20:57:40,2018-10-26 21:20:03,5155570,773335500,5155570,150,264,assembly,https://sra-download.ncbi.nlm.nih.gov/traces/era23/ERR/ERR2853/ERR2853903,ERX2860492,NT1109283J,WGS,RANDOM,GENOMIC,PAIRED,350,113,ILLUMINA,Illumina HiSeq 2500,ERP010984,PRJEB9837,,310719,ERS788576,SAMEA3480833,simple,6289,Haemonchus contortus,SAMEA3480833,,,,,,,no,,,,,WELLCOME SANGER INSTITUTE,ERA1631891,,public,1935B558A396C6EBF394BC44EBCC7B09,F7A3B9DC2C18E8C56EC0B611FA5785E6
ERR2853946,2018-10-25 20:57:41,2018-10-26 21:20:06,5147348,772102200,5147348,150,265,assembly,https://sra-download.ncbi.nlm.nih.gov/traces/era23/ERR/ERR2853/ERR2853946,ERX2860535,NT1109283J,WGS,RANDOM,GENOMIC,PAIRED,346,113,ILLUMINA,Illumina HiSeq 2500,ERP010984,PRJEB9837,,310719,ERS788576,SAMEA3480833,simple,6289,Haemonchus contortus,SAMEA3480833,,,,,,,no,,,,,WELLCOME SANGER INSTITUTE,ERA1631891,,public,D236C3938693EC05DDF073D0B452E895,DBDE2EBFEF7FF8A3CEB63C5C67089270
ERR2853947,2018-10-25 20:57:41,2018-10-26 21:18:13,1625295,243794250,1625295,150,153,assembly,https://sra-download.ncbi.nlm.nih.gov/traces/era23/ERR/ERR2853/ERR2853947,ERX2860536,NT1109284K,WGS,RANDOM,GENOMIC,PAIRED,313,99,ILLUMINA,Illumina HiSeq 2500,ERP010984,PRJEB9837,,310719,ERS788577,SAMEA3480834,simple,6289,Haemonchus contortus,SAMEA3480834,,,,,,,no,,,,,WELLCOME SANGER INSTITUTE,ERA1631891,,public,7932472CD5915E67CC33D41BF0C61E90,51EC3952347FFB5C53271E26F321D249
ERR2853904,2018-10-25 20:57:40,2018-10-26 21:17:53,1635188,245278200,1635188,150,153,assembly,https://sra-download.ncbi.nlm.nih.gov/traces/era23/ERR/ERR2853/ERR2853904,ERX2860493,NT1109284K,WGS,RANDOM,GENOMIC,PAIRED,320,105,ILLUMINA,Illumina HiSeq 2500,ERP010984,PRJEB9837,,310719,ERS788577,SAMEA3480834,simple,6289,Haemonchus contortus,SAMEA3480834,,,,,,,no,,,,,WELLCOME SANGER INSTITUTE,ERA1631891,,public,33B8B11305E29D98942588515820CDB3,1449D9D1680E6A766FC27732A26C92DF
ERR2853907,2018-10-25 20:57:40,2018-10-26 21:18:41,3454581,518187150,3454581,150,240,assembly,https://sra-download.ncbi.nlm.nih.gov/traces/era23/ERR/ERR2853/ERR2853907,ERX2860496,NT1109286M,WGS,RANDOM,GENOMIC,PAIRED,320,110,ILLUMINA,Illumina HiSeq 2500,ERP010984,PRJEB9837,,310719,ERS788587,SAMEA3480844,simple,6289,Haemonchus contortus,SAMEA3480844,,,,,,,no,,,,,WELLCOME SANGER INSTITUTE,ERA1631891,,public,34EEDB69D0B2B7953E7E0BE04EB5941E,B4E450FBAE759C0CD1A9AECC91EDD0FE
ERR2853950,2018-10-25 20:57:41,2018-10-26 21:19:16,3440438,516065700,3440438,150,240,assembly,https://sra-download.ncbi.nlm.nih.gov/traces/era23/ERR/ERR2853/ERR2853950,ERX2860539,NT1109286M,WGS,RANDOM,GENOMIC,PAIRED,321,116,ILLUMINA,Illumina HiSeq 2500,ERP010984,PRJEB9837,,310719,ERS788587,SAMEA3480844,simple,6289,Haemonchus contortus,SAMEA3480844,,,,,,,no,,,,,WELLCOME SANGER INSTITUTE,ERA1631891,,public,0A3905FF841D1A83D5A7C44B85E54330,CEE54FEDF7C0C44AC3EBFE109ED0DFB6
ERR2853951,2018-10-25 20:57:41,2018-10-26 21:20:46,7276923,1091538450,7276923,150,409,assembly,https://sra-download.ncbi.nlm.nih.gov/traces/era23/ERR/ERR2853/ERR2853951,ERX2860540,NT1109287N,WGS,RANDOM,GENOMIC,PAIRED,347,128,ILLUMINA,Illumina HiSeq 2500,ERP010984,PRJEB9837,,310719,ERS788588,SAMEA3480845,simple,6289,Haemonchus contortus,SAMEA3480845,,,,,,,no,,,,,WELLCOME SANGER INSTITUTE,ERA1631891,,public,2FADDC9A8212F5F1EEE8B14689B29B1F,0A860836F28C140F1D57C6C07113DB52
ERR2853908,2018-10-25 20:57:40,2018-10-26 21:20:59,7299041,1094856150,7299041,150,408,assembly,https://sra-download.ncbi.nlm.nih.gov/traces/era23/ERR/ERR2853/ERR2853908,ERX2860497,NT1109287N,WGS,RANDOM,GENOMIC,PAIRED,350,132,ILLUMINA,Illumina HiSeq 2500,ERP010984,PRJEB9837,,310719,ERS788588,SAMEA3480845,simple,6289,Haemonchus contortus,SAMEA3480845,,,,,,,no,,,,,WELLCOME SANGER INSTITUTE,ERA1631891,,public,35061BAB93957C363E8363102019F967,025A69B3640A14FD2D5C4B7FB04D1319
ERR2853911,2018-10-25 20:57:40,2018-10-26 21:17:15,1387275,208091250,1387275,150,142,assembly,https://sra-download.ncbi.nlm.nih.gov/traces/era23/ERR/ERR2853/ERR2853911,ERX2860500,NT1109288O,WGS,RANDOM,GENOMIC,PAIRED,306,115,ILLUMINA,Illumina HiSeq 2500,ERP010984,PRJEB9837,,310719,ERS788596,SAMEA3480853,simple,6289,Haemonchus contortus,SAMEA3480853,,,,,,,no,,,,,WELLCOME SANGER INSTITUTE,ERA1631891,,public,2512E37888A7217321027EDBEA4F5534,095C9E5B488A85EA2C8AF51701CB8C6F
ERR2853954,2018-10-25 20:57:41,2018-10-26 21:18:17,1381880,207282000,1381880,150,142,assembly,https://sra-download.ncbi.nlm.nih.gov/traces/era23/ERR/ERR2853/ERR2853954,ERX2860543,NT1109288O,WGS,RANDOM,GENOMIC,PAIRED,308,113,ILLUMINA,Illumina HiSeq 2500,ERP010984,PRJEB9837,,310719,ERS788596,SAMEA3480853,simple,6289,Haemonchus contortus,SAMEA3480853,,,,,,,no,,,,,WELLCOME SANGER INSTITUTE,ERA1631891,,public,8A3E88DF5072F283A1A1636A4D61CE43,F85B5A4024B2BB78A0C6F3D7367AFF7F
ERR2853955,2018-10-25 20:57:42,2018-10-26 21:17:56,1363505,204525750,1363505,150,142,assembly,https://sra-download.ncbi.nlm.nih.gov/traces/era23/ERR/ERR2853/ERR2853955,ERX2860544,NT1109289P,WGS,RANDOM,GENOMIC,PAIRED,321,114,ILLUMINA,Illumina HiSeq 2500,ERP010984,PRJEB9837,,310719,ERS788597,SAMEA3480854,simple,6289,Haemonchus contortus,SAMEA3480854,,,,,,,no,,,,,WELLCOME SANGER INSTITUTE,ERA1631891,,public,94F0E97917B571D4B180571C1A39C99C,817C68BE53D894E5E3F61A3C7EF9C515
ERR2853912,2018-10-25 20:57:41,2018-10-26 21:17:41,1365404,204810600,1365404,150,141,assembly,https://sra-download.ncbi.nlm.nih.gov/traces/era23/ERR/ERR2853/ERR2853912,ERX2860501,NT1109289P,WGS,RANDOM,GENOMIC,PAIRED,319,117,ILLUMINA,Illumina HiSeq 2500,ERP010984,PRJEB9837,,310719,ERS788597,SAMEA3480854,simple,6289,Haemonchus contortus,SAMEA3480854,,,,,,,no,,,,,WELLCOME SANGER INSTITUTE,ERA1631891,,public,698D0748F2D106C458E4B54EA606797B,731F7BEFDB5A436F584D0758FAED6129
ERR2853919,2018-10-25 20:57:41,2018-10-26 21:17:38,1737309,260596350,1737309,150,159,assembly,https://sra-download.ncbi.nlm.nih.gov/traces/era23/ERR/ERR2853/ERR2853919,ERX2860508,NT1109290I,WGS,RANDOM,GENOMIC,PAIRED,331,110,ILLUMINA,Illumina HiSeq 2500,ERP010984,PRJEB9837,,310719,ERS788616,SAMEA3480873,simple,6289,Haemonchus contortus,SAMEA3480873,,,,,,,no,,,,,WELLCOME SANGER INSTITUTE,ERA1631891,,public,C571FDE7680D6567B5D6F8B83A132482,26D1581E83E416D7DB7241491C0C0664
ERR2853962,2018-10-25 20:57:42,2018-10-26 21:19:40,1734267,260140050,1734267,150,160,assembly,https://sra-download.ncbi.nlm.nih.gov/traces/era23/ERR/ERR2853/ERR2853962,ERX2860551,NT1109290I,WGS,RANDOM,GENOMIC,PAIRED,333,107,ILLUMINA,Illumina HiSeq 2500,ERP010984,PRJEB9837,,310719,ERS788616,SAMEA3480873,simple,6289,Haemonchus contortus,SAMEA3480873,,,,,,,no,,,,,WELLCOME SANGER INSTITUTE,ERA1631891,,public,7D9008F3CAD204C99F3AE1B1E7CAFBF0,7057ED48E944759A932816E0F3CA73FF
ERR2853963,2018-10-25 20:57:42,2018-10-26 21:21:09,1542650,231397500,1542650,150,152,assembly,https://sra-download.ncbi.nlm.nih.gov/traces/era23/ERR/ERR2853/ERR2853963,ERX2860552,NT1109291J,WGS,RANDOM,GENOMIC,PAIRED,324,99,ILLUMINA,Illumina HiSeq 2500,ERP010984,PRJEB9837,,310719,ERS788617,SAMEA3480874,simple,6289,Haemonchus contortus,SAMEA3480874,,,,,,,no,,,,,WELLCOME SANGER INSTITUTE,ERA1631891,,public,9C75D8DF38565E5A3C3BA588DC33EC61,3C9F3031B14CE2A271A0A03FB04F7F1F
ERR2853920,2018-10-25 20:57:41,2018-10-26 21:17:15,1546620,231993000,1546620,150,152,assembly,https://sra-download.ncbi.nlm.nih.gov/traces/era23/ERR/ERR2853/ERR2853920,ERX2860509,NT1109291J,WGS,RANDOM,GENOMIC,PAIRED,327,99,ILLUMINA,Illumina HiSeq 2500,ERP010984,PRJEB9837,,310719,ERS788617,SAMEA3480874,simple,6289,Haemonchus contortus,SAMEA3480874,,,,,,,no,,,,,WELLCOME SANGER INSTITUTE,ERA1631891,,public,70A7E00514E3CACAEAB09EF42D08AA47,76EAC7A81EBE0359595898AAD612E662
ERR2853921,2018-10-25 20:57:41,2018-10-26 21:17:54,1276552,191482800,1276552,150,139,assembly,https://sra-download.ncbi.nlm.nih.gov/traces/era23/ERR/ERR2853/ERR2853921,ERX2860510,NT1109292K,WGS,RANDOM,GENOMIC,PAIRED,317,97,ILLUMINA,Illumina HiSeq 2500,ERP010984,PRJEB9837,,310719,ERS788618,SAMEA3480875,simple,6289,Haemonchus contortus,SAMEA3480875,,,,,,,no,,,,,WELLCOME SANGER INSTITUTE,ERA1631891,,public,AAC62E788F6650AFEBECA3923E6125EA,9B100AFDE62D9A73505C4CEE4FB6CDE7
ERR2853964,2018-10-25 20:57:42,2018-10-26 21:21:25,1274208,191131200,1274208,150,139,assembly,https://sra-download.ncbi.nlm.nih.gov/traces/era23/ERR/ERR2853/ERR2853964,ERX2860553,NT1109292K,WGS,RANDOM,GENOMIC,PAIRED,314,99,ILLUMINA,Illumina HiSeq 2500,ERP010984,PRJEB9837,,310719,ERS788618,SAMEA3480875,simple,6289,Haemonchus contortus,SAMEA3480875,,,,,,,no,,,,,WELLCOME SANGER INSTITUTE,ERA1631891,,public,EE716B1F3CF6DE1CCC34B93308FC4F86,3C52D4244A8D2D1F3904EB617BE26B9B
ERR2853966,2018-10-25 20:57:42,2018-10-26 21:20:51,1847283,277092450,1847283,150,168,assembly,https://sra-download.ncbi.nlm.nih.gov/traces/era23/ERR/ERR2853/ERR2853966,ERX2860555,NT1109293L,WGS,RANDOM,GENOMIC,PAIRED,329,113,ILLUMINA,Illumina HiSeq 2500,ERP010984,PRJEB9837,,310719,ERS788824,SAMEA3481342,simple,6289,Haemonchus contortus,SAMEA3481342,,,,,,,no,,,,,WELLCOME SANGER INSTITUTE,ERA1631891,,public,9680A9C47B49956C252C45A1FC14835D,E876053095E572BC2653FDD31EE56A49
ERR2853923,2018-10-25 20:57:41,2018-10-26 21:18:18,1853937,278090550,1853937,150,168,assembly,https://sra-download.ncbi.nlm.nih.gov/traces/era23/ERR/ERR2853/ERR2853923,ERX2860512,NT1109293L,WGS,RANDOM,GENOMIC,PAIRED,324,111,ILLUMINA,Illumina HiSeq 2500,ERP010984,PRJEB9837,,310719,ERS788824,SAMEA3481342,simple,6289,Haemonchus contortus,SAMEA3481342,,,,,,,no,,,,,WELLCOME SANGER INSTITUTE,ERA1631891,,public,F991C0681073EF1202EBB2E3DE0F67C5,440BBA97132AE3F5074693BFDF39F568
ERR2853928,2018-10-25 20:57:41,2018-10-26 21:17:38,1629548,244432200,1629548,150,153,assembly,https://sra-download.ncbi.nlm.nih.gov/traces/era23/ERR/ERR2853/ERR2853928,ERX2860517,NT1109296O,WGS,RANDOM,GENOMIC,PAIRED,296,99,ILLUMINA,Illumina HiSeq 2500,ERP010984,PRJEB9837,,310719,ERS788829,SAMEA3481347,simple,6289,Haemonchus contortus,SAMEA3481347,,,,,,,no,,,,,WELLCOME SANGER INSTITUTE,ERA1631891,,public,DF73FF49C118776A760F91069F15D0C4,523F44E10BA7C24028571DB5DA1C9A65
ERR2853971,2018-10-25 20:57:42,2018-10-26 21:18:47,1624606,243690900,1624606,150,153,assembly,https://sra-download.ncbi.nlm.nih.gov/traces/era23/ERR/ERR2853/ERR2853971,ERX2860560,NT1109296O,WGS,RANDOM,GENOMIC,PAIRED,296,98,ILLUMINA,Illumina HiSeq 2500,ERP010984,PRJEB9837,,310719,ERS788829,SAMEA3481347,simple,6289,Haemonchus contortus,SAMEA3481347,,,,,,,no,,,,,WELLCOME SANGER INSTITUTE,ERA1631891,,public,FC815DC0B1CDE577CBD2EA736694F9B4,36D64B8301D5C735032C8A668CAE0616
ERR2853972,2018-10-25 20:57:42,2018-10-26 21:18:42,1769629,265444350,1769629,150,163,assembly,https://sra-download.ncbi.nlm.nih.gov/traces/era23/ERR/ERR2853/ERR2853972,ERX2860561,NT1109297P,WGS,RANDOM,GENOMIC,PAIRED,273,110,ILLUMINA,Illumina HiSeq 2500,ERP010984,PRJEB9837,,310719,ERS788830,SAMEA3481348,simple,6289,Haemonchus contortus,SAMEA3481348,,,,,,,no,,,,,WELLCOME SANGER INSTITUTE,ERA1631891,,public,11E952F73ED387F05066E0F55EB59360,0006FD65007CDA6A13A5A62D6E69CCA2
ERR2853929,2018-10-25 20:57:41,2018-10-26 21:17:34,1773836,266075400,1773836,150,163,assembly,https://sra-download.ncbi.nlm.nih.gov/traces/era23/ERR/ERR2853/ERR2853929,ERX2860518,NT1109297P,WGS,RANDOM,GENOMIC,PAIRED,286,105,ILLUMINA,Illumina HiSeq 2500,ERP010984,PRJEB9837,,310719,ERS788830,SAMEA3481348,simple,6289,Haemonchus contortus,SAMEA3481348,,,,,,,no,,,,,WELLCOME SANGER INSTITUTE,ERA1631891,,public,0782ED3ED4EA9039400773E428BDECAB,E88871681881FF9F85DE3D638908BA73
ERR2853933,2018-10-25 20:57:41,2018-10-26 21:19:55,3402723,510408450,3402723,150,215,assembly,https://sra-download.ncbi.nlm.nih.gov/traces/era23/ERR/ERR2853/ERR2853933,ERX2860522,NT1109247F,WGS,RANDOM,GENOMIC,PAIRED,329,124,ILLUMINA,Illumina HiSeq 2500,ERP010984,PRJEB9837,,310719,ERS788385,SAMEA3751267,simple,6289,Haemonchus contortus,SAMEA3751267,,,,,,,no,,,,,WELLCOME SANGER INSTITUTE,ERA1631891,,public,27F6526734784A093188D8CECDBFB0BA,2126EC6EF792118152924DE40C03E16A
ERR2853890,2018-10-25 20:57:40,2018-10-26 21:17:52,3409517,511427550,3409517,150,214,assembly,https://sra-download.ncbi.nlm.nih.gov/traces/era23/ERR/ERR2853/ERR2853890,ERX2860479,NT1109247F,WGS,RANDOM,GENOMIC,PAIRED,331,125,ILLUMINA,Illumina HiSeq 2500,ERP010984,PRJEB9837,,310719,ERS788385,SAMEA3751267,simple,6289,Haemonchus contortus,SAMEA3751267,,,,,,,no,,,,,WELLCOME SANGER INSTITUTE,ERA1631891,,public,01D5440BAD2E0BC73897CA737286A3BC,1455FA1F1DD2F6AB28913DDDE29E47F6
ERR2853976,2018-10-25 20:57:42,2018-10-26 21:18:53,3375786,506367900,3375786,150,213,assembly,https://sra-download.ncbi.nlm.nih.gov/traces/era23/ERR/ERR2853/ERR2853976,ERX2860565,NT1109247F,WGS,RANDOM,GENOMIC,PAIRED,329,127,ILLUMINA,Illumina HiSeq 2500,ERP010984,PRJEB9837,,310719,ERS788385,SAMEA3751267,simple,6289,Haemonchus contortus,SAMEA3751267,,,,,,,no,,,,,WELLCOME SANGER INSTITUTE,ERA1631891,,public,8D75402CE040475C6EBD49D0F0D88D41,9F58890EF9DBA7FA5B1576607C5FE513
ERR2853983,2018-10-25 20:57:42,2018-10-26 21:19:35,4579998,686999700,4579998,150,256,assembly,https://sra-download.ncbi.nlm.nih.gov/traces/era23/ERR/ERR2853/ERR2853983,ERX2860572,NT1109249H,WGS,RANDOM,GENOMIC,PAIRED,270,96,ILLUMINA,Illumina HiSeq 2500,ERP010984,PRJEB9837,,310719,ERS788420,SAMEA3751284,simple,6289,Haemonchus contortus,SAMEA3751284,,,,,,,no,,,,,WELLCOME SANGER INSTITUTE,ERA1631891,,public,D8F18BB6EBA0B3A019E51BE994267118,750D0799FADD6BFB3340A25049F5382A
ERR2853897,2018-10-25 20:57:40,2018-10-26 21:20:11,4643515,696527250,4643515,150,258,assembly,https://sra-download.ncbi.nlm.nih.gov/traces/era23/ERR/ERR2853/ERR2853897,ERX2860486,NT1109249H,WGS,RANDOM,GENOMIC,PAIRED,270,89,ILLUMINA,Illumina HiSeq 2500,ERP010984,PRJEB9837,,310719,ERS788420,SAMEA3751284,simple,6289,Haemonchus contortus,SAMEA3751284,,,,,,,no,,,,,WELLCOME SANGER INSTITUTE,ERA1631891,,public,BBBB6DAED46DE155F796C3C80E014286,87A69DF13953B71F252B282BCCD0669C
ERR2853940,2018-10-25 20:57:41,2018-10-26 21:23:29,4617209,692581350,4617209,150,258,assembly,https://sra-download.ncbi.nlm.nih.gov/traces/era23/ERR/ERR2853/ERR2853940,ERX2860529,NT1109249H,WGS,RANDOM,GENOMIC,PAIRED,263,91,ILLUMINA,Illumina HiSeq 2500,ERP010984,PRJEB9837,,310719,ERS788420,SAMEA3751284,simple,6289,Haemonchus contortus,SAMEA3751284,,,,,,,no,,,,,WELLCOME SANGER INSTITUTE,ERA1631891,,public,89DCF7ABB9C0D4DBD1EB939B1A267DAF,B5CF2599F0CC9C50B772D686CA1431C5
ERR2853943,2018-10-25 20:57:41,2018-10-26 21:19:20,5199960,779994000,5199960,150,295,assembly,https://sra-download.ncbi.nlm.nih.gov/traces/era23/ERR/ERR2853/ERR2853943,ERX2860532,NT1109251B,WGS,RANDOM,GENOMIC,PAIRED,289,113,ILLUMINA,Illumina HiSeq 2500,ERP010984,PRJEB9837,,310719,ERS788433,SAMEA3751417,simple,6289,Haemonchus contortus,SAMEA3751417,,,,,,,no,,,,,WELLCOME SANGER INSTITUTE,ERA1631891,,public,ADB3D4CB0596839AFAE0CE3D8D752C9C,A9847361067A50489E42A5E39C7FAB40
ERR2853900,2018-10-25 20:57:40,2018-10-26 21:20:07,5219537,782930550,5219537,150,295,assembly,https://sra-download.ncbi.nlm.nih.gov/traces/era23/ERR/ERR2853/ERR2853900,ERX2860489,NT1109251B,WGS,RANDOM,GENOMIC,PAIRED,290,113,ILLUMINA,Illumina HiSeq 2500,ERP010984,PRJEB9837,,310719,ERS788433,SAMEA3751417,simple,6289,Haemonchus contortus,SAMEA3751417,,,,,,,no,,,,,WELLCOME SANGER INSTITUTE,ERA1631891,,public,C05F3CA453D9C812504C1B16B79CCB4D,51BE7A78006CBC67CC072F36C01C54C6
ERR2853902,2018-10-25 20:57:40,2018-10-26 21:20:39,9117933,1367689950,9117933,150,454,assembly,https://sra-download.ncbi.nlm.nih.gov/traces/era23/ERR/ERR2853/ERR2853902,ERX2860491,NT1109253D,WGS,RANDOM,GENOMIC,PAIRED,272,109,ILLUMINA,Illumina HiSeq 2500,ERP010984,PRJEB9837,,310719,ERS788438,SAMEA3751419,simple,6289,Haemonchus contortus,SAMEA3751419,,,,,,,no,,,,,WELLCOME SANGER INSTITUTE,ERA1631891,,public,F5F832DA5103D225125F5020942E652B,396DCBC2237B92BE7874B69377F2AA38
ERR2853945,2018-10-25 20:57:41,2018-10-26 21:21:00,9092360,1363854000,9092360,150,455,assembly,https://sra-download.ncbi.nlm.nih.gov/traces/era23/ERR/ERR2853/ERR2853945,ERX2860534,NT1109253D,WGS,RANDOM,GENOMIC,PAIRED,276,109,ILLUMINA,Illumina HiSeq 2500,ERP010984,PRJEB9837,,310719,ERS788438,SAMEA3751419,simple,6289,Haemonchus contortus,SAMEA3751419,,,,,,,no,,,,,WELLCOME SANGER INSTITUTE,ERA1631891,,public,B56BAF4C9FF5EA533BAAF014D887D498,5A292D1704479B930F4B007FEAC3F29B
ERR2853916,2018-10-25 20:57:41,2018-10-26 21:19:07,4561149,684172350,4561149,150,260,assembly,https://sra-download.ncbi.nlm.nih.gov/traces/era23/ERR/ERR2853/ERR2853916,ERX2860505,NT1109245D,WGS,RANDOM,GENOMIC,PAIRED,324,109,ILLUMINA,Illumina HiSeq 2500,ERP010984,PRJEB9837,,310719,ERS788457,SAMEA3751429,simple,6289,Haemonchus contortus,SAMEA3751429,,,,,,,no,,,,,WELLCOME SANGER INSTITUTE,ERA1631891,,public,951E311BE8C7177E40E0E2225FDA1816,37D25E8E1916212BF9865F03842D08BC
ERR2853959,2018-10-25 20:57:42,2018-10-26 21:20:21,4536355,680453250,4536355,150,260,assembly,https://sra-download.ncbi.nlm.nih.gov/traces/era23/ERR/ERR2853/ERR2853959,ERX2860548,NT1109245D,WGS,RANDOM,GENOMIC,PAIRED,324,107,ILLUMINA,Illumina HiSeq 2500,ERP010984,PRJEB9837,,310719,ERS788457,SAMEA3751429,simple,6289,Haemonchus contortus,SAMEA3751429,,,,,,,no,,,,,WELLCOME SANGER INSTITUTE,ERA1631891,,public,4E6E2CE232765E87F7A4A1827C8AA7A0,5FE2ABE1B2D86104A1DEFF91D02C2FE7
ERR2853949,2018-10-25 20:57:41,2018-10-26 21:19:49,6494986,974247900,6494986,150,364,assembly,https://sra-download.ncbi.nlm.nih.gov/traces/era23/ERR/ERR2853/ERR2853949,ERX2860538,NT1109256G,WGS,RANDOM,GENOMIC,PAIRED,261,99,ILLUMINA,Illumina HiSeq 2500,ERP010984,PRJEB9837,,310719,ERS788464,SAMEA3751433,simple,6289,Haemonchus contortus,SAMEA3751433,,,,,,,no,,,,,WELLCOME SANGER INSTITUTE,ERA1631891,,public,81F639D810BE110590DD7A5A39BF5847,C1A98A51C8661BAFDF75C9431D6ACAC5
ERR2853906,2018-10-25 20:57:40,2018-10-26 21:20:09,6526942,979041300,6526942,150,364,assembly,https://sra-download.ncbi.nlm.nih.gov/traces/era23/ERR/ERR2853/ERR2853906,ERX2860495,NT1109256G,WGS,RANDOM,GENOMIC,PAIRED,271,101,ILLUMINA,Illumina HiSeq 2500,ERP010984,PRJEB9837,,310719,ERS788464,SAMEA3751433,simple,6289,Haemonchus contortus,SAMEA3751433,,,,,,,no,,,,,WELLCOME SANGER INSTITUTE,ERA1631891,,public,029C53ACECD7B1D117FEDD4D27A4E8ED,F974613C628148CBA65DD11BBB1E9563
ERR2853918,2018-10-25 20:57:41,2018-10-26 21:20:46,8990398,1348559700,8990398,150,419,assembly,https://sra-download.ncbi.nlm.nih.gov/traces/era23/ERR/ERR2853/ERR2853918,ERX2860507,NT1109246E,WGS,RANDOM,GENOMIC,PAIRED,332,118,ILLUMINA,Illumina HiSeq 2500,ERP010984,PRJEB9837,,310719,ERS788467,SAMEA3751434,simple,6289,Haemonchus contortus,SAMEA3751434,,,,,,,no,,,,,WELLCOME SANGER INSTITUTE,ERA1631891,,public,7495B93E34F729FC5E3A0160A589684E,DD0B6D7FC85B2F4238C0500D06583A64
ERR2853961,2018-10-25 20:57:42,2018-10-26 21:25:36,8971834,1345775100,8971834,150,421,assembly,https://sra-download.ncbi.nlm.nih.gov/traces/era23/ERR/ERR2853/ERR2853961,ERX2860550,NT1109246E,WGS,RANDOM,GENOMIC,PAIRED,331,119,ILLUMINA,Illumina HiSeq 2500,ERP010984,PRJEB9837,,310719,ERS788467,SAMEA3751434,simple,6289,Haemonchus contortus,SAMEA3751434,,,,,,,no,,,,,WELLCOME SANGER INSTITUTE,ERA1631891,,public,814C699AA8D52EDDEE6F04524276BFF2,1A2A1FC2784C53E0D79E1F4D46336297
ERR2853952,2018-10-25 20:57:41,2018-10-26 21:22:41,10715768,1607365200,10715768,150,489,assembly,https://sra-download.ncbi.nlm.nih.gov/traces/era23/ERR/ERR2853/ERR2853952,ERX2860541,NT1109258I,WGS,RANDOM,GENOMIC,PAIRED,280,104,ILLUMINA,Illumina HiSeq 2500,ERP010984,PRJEB9837,,310719,ERS788476,SAMEA3751558,simple,6289,Haemonchus contortus,SAMEA3751558,,,,,,,no,,,,,WELLCOME SANGER INSTITUTE,ERA1631891,,public,A3B91C7FB8E75D3147E5A6CA1DBD6503,C2160D6717F2861C1A7F10A7B87E792E
ERR2853909,2018-10-25 20:57:40,2018-10-26 21:21:45,10766460,1614969000,10766460,150,488,assembly,https://sra-download.ncbi.nlm.nih.gov/traces/era23/ERR/ERR2853/ERR2853909,ERX2860498,NT1109258I,WGS,RANDOM,GENOMIC,PAIRED,275,103,ILLUMINA,Illumina HiSeq 2500,ERP010984,PRJEB9837,,310719,ERS788476,SAMEA3751558,simple,6289,Haemonchus contortus,SAMEA3751558,,,,,,,no,,,,,WELLCOME SANGER INSTITUTE,ERA1631891,,public,926DD6E2D3CF1ADA377F25F3EB99FD76,033D349DA547015D87B03418E858A8C8
ERR2853910,2018-10-25 20:57:40,2018-10-26 21:20:11,7309270,1096390500,7309270,150,364,assembly,https://sra-download.ncbi.nlm.nih.gov/traces/era23/ERR/ERR2853/ERR2853910,ERX2860499,NT1109259J,WGS,RANDOM,GENOMIC,PAIRED,276,101,ILLUMINA,Illumina HiSeq 2500,ERP010984,PRJEB9837,,310719,ERS788482,SAMEA3751561,simple,6289,Haemonchus contortus,SAMEA3751561,,,,,,,no,,,,,WELLCOME SANGER INSTITUTE,ERA1631891,,public,1B0CF0BCBC92FBFB329FAC60C90F21F1,BEDE3A057B4ADF4676A22F6259AB0726
ERR2853953,2018-10-25 20:57:41,2018-10-26 21:20:57,7280271,1092040650,7280271,150,364,assembly,https://sra-download.ncbi.nlm.nih.gov/traces/era23/ERR/ERR2853/ERR2853953,ERX2860542,NT1109259J,WGS,RANDOM,GENOMIC,PAIRED,283,104,ILLUMINA,Illumina HiSeq 2500,ERP010984,PRJEB9837,,310719,ERS788482,SAMEA3751561,simple,6289,Haemonchus contortus,SAMEA3751561,,,,,,,no,,,,,WELLCOME SANGER INSTITUTE,ERA1631891,,public,E77E0CEA5BC2871B12AC2818C0345179,CBCFE32B0D409EB86314D05C59E1C70B
ERR2853956,2018-10-25 20:57:42,2018-10-26 21:22:22,2806128,420919200,2806128,150,226,assembly,https://sra-download.ncbi.nlm.nih.gov/traces/era23/ERR/ERR2853/ERR2853956,ERX2860545,NT1109260C,WGS,RANDOM,GENOMIC,PAIRED,294,90,ILLUMINA,Illumina HiSeq 2500,ERP010984,PRJEB9837,,310719,ERS788497,SAMEA3751568,simple,6289,Haemonchus contortus,SAMEA3751568,,,,,,,no,,,,,WELLCOME SANGER INSTITUTE,ERA1631891,,public,680885542E0B88ACB3B2D97DBDED67C1,6CCE0B3CD5A432FCD3315E5A12D8CB33
ERR2853913,2018-10-25 20:57:41,2018-10-26 21:17:57,2790497,418574550,2790497,150,225,assembly,https://sra-download.ncbi.nlm.nih.gov/traces/era23/ERR/ERR2853/ERR2853913,ERX2860502,NT1109260C,WGS,RANDOM,GENOMIC,PAIRED,296,94,ILLUMINA,Illumina HiSeq 2500,ERP010984,PRJEB9837,,310719,ERS788497,SAMEA3751568,simple,6289,Haemonchus contortus,SAMEA3751568,,,,,,,no,,,,,WELLCOME SANGER INSTITUTE,ERA1631891,,public,0E764D75C18F208B251C6E865DFAE5CB,AF630082C0B162F96BF7AD969D2E8377
ERR2853922,2018-10-25 20:57:41,2018-10-26 21:20:09,6465846,969876900,6465846,150,335,assembly,https://sra-download.ncbi.nlm.nih.gov/traces/era23/ERR/ERR2853/ERR2853922,ERX2860511,NT1109264G,WGS,RANDOM,GENOMIC,PAIRED,279,97,ILLUMINA,Illumina HiSeq 2500,ERP010984,PRJEB9837,,310719,ERS788525,SAMEA3751582,simple,6289,Haemonchus contortus,SAMEA3751582,,,,,,,no,,,,,WELLCOME SANGER INSTITUTE,ERA1631891,,public,752562D619AA9B5541012F3D08D15B50,81EE0F6A95BABCD22A82B2D6054C343C
ERR2853965,2018-10-25 20:57:42,2018-10-26 21:20:27,6440225,966033750,6440225,150,336,assembly,https://sra-download.ncbi.nlm.nih.gov/traces/era23/ERR/ERR2853/ERR2853965,ERX2860554,NT1109264G,WGS,RANDOM,GENOMIC,PAIRED,280,95,ILLUMINA,Illumina HiSeq 2500,ERP010984,PRJEB9837,,310719,ERS788525,SAMEA3751582,simple,6289,Haemonchus contortus,SAMEA3751582,,,,,,,no,,,,,WELLCOME SANGER INSTITUTE,ERA1631891,,public,7DD7D278A700CEB38F4DEFD0FD480827,9206ADE8986DD25C5AA5A0C65666E6AE
ERR2853968,2018-10-25 20:57:42,2018-10-26 21:21:30,7325260,1098789000,7325260,150,368,assembly,https://sra-download.ncbi.nlm.nih.gov/traces/era23/ERR/ERR2853/ERR2853968,ERX2860557,NT1109266I,WGS,RANDOM,GENOMIC,PAIRED,284,110,ILLUMINA,Illumina HiSeq 2500,ERP010984,PRJEB9837,,310719,ERS788531,SAMEA3751690,simple,6289,Haemonchus contortus,SAMEA3751690,,,,,,,no,,,,,WELLCOME SANGER INSTITUTE,ERA1631891,,public,CC687906D27C76853ACC707D16BB82C6,1C36BA8C58FB8DCF74C6AFA2D9FB468D
ERR2853925,2018-10-25 20:57:41,2018-10-26 21:19:28,7350232,1102534800,7350232,150,367,assembly,https://sra-download.ncbi.nlm.nih.gov/traces/era23/ERR/ERR2853/ERR2853925,ERX2860514,NT1109266I,WGS,RANDOM,GENOMIC,PAIRED,287,112,ILLUMINA,Illumina HiSeq 2500,ERP010984,PRJEB9837,,310719,ERS788531,SAMEA3751690,simple,6289,Haemonchus contortus,SAMEA3751690,,,,,,,no,,,,,WELLCOME SANGER INSTITUTE,ERA1631891,,public,F404329EA6F60F0AE8D7FDA027515A8A,4F5D790807DDD1FB8EECF12249BD0D1B
ERR2853932,2018-10-25 20:57:41,2018-10-26 21:19:03,2767310,415096500,2767310,150,194,assembly,https://sra-download.ncbi.nlm.nih.gov/traces/era23/ERR/ERR2853/ERR2853932,ERX2860521,NT1109273H,WGS,RANDOM,GENOMIC,PAIRED,306,107,ILLUMINA,Illumina HiSeq 2500,ERP010984,PRJEB9837,,310719,ERS788546,SAMEA3751697,simple,6289,Haemonchus contortus,SAMEA3751697,,,,,,,no,,,,,WELLCOME SANGER INSTITUTE,ERA1631891,,public,896F0EA9BFD1D411A67684AD3BDA16FC,02A101E312D2829C23A82CFBF3645473
ERR2853889,2018-10-25 20:57:40,2018-10-26 21:18:24,2777483,416622450,2777483,150,194,assembly,https://sra-download.ncbi.nlm.nih.gov/traces/era23/ERR/ERR2853/ERR2853889,ERX2860478,NT1109273H,WGS,RANDOM,GENOMIC,PAIRED,305,110,ILLUMINA,Illumina HiSeq 2500,ERP010984,PRJEB9837,,310719,ERS788546,SAMEA3751697,simple,6289,Haemonchus contortus,SAMEA3751697,,,,,,,no,,,,,WELLCOME SANGER INSTITUTE,ERA1631891,,public,88FA2B682F4BB68DF0C753465ED66C30,BE6EABD27C5D281AB3E1A1F7475F551E
ERR2853975,2018-10-25 20:57:42,2018-10-26 21:18:04,2749165,412374750,2749165,150,193,assembly,https://sra-download.ncbi.nlm.nih.gov/traces/era23/ERR/ERR2853/ERR2853975,ERX2860564,NT1109273H,WGS,RANDOM,GENOMIC,PAIRED,306,111,ILLUMINA,Illumina HiSeq 2500,ERP010984,PRJEB9837,,310719,ERS788546,SAMEA3751697,simple,6289,Haemonchus contortus,SAMEA3751697,,,,,,,no,,,,,WELLCOME SANGER INSTITUTE,ERA1631891,,public,317EA3ED87D1F3045ED0258C04C796C1,19157DA73C67CBD84ED71F0E9A557B67
ERR2853978,2018-10-25 20:57:42,2018-10-26 21:24:02,6308515,946277250,6308515,150,334,assembly,https://sra-download.ncbi.nlm.nih.gov/traces/era23/ERR/ERR2853/ERR2853978,ERX2860567,NT1109276K,WGS,RANDOM,GENOMIC,PAIRED,300,113,ILLUMINA,Illumina HiSeq 2500,ERP010984,PRJEB9837,,310719,ERS788549,SAMEA3751699,simple,6289,Haemonchus contortus,SAMEA3751699,,,,,,,no,,,,,WELLCOME SANGER INSTITUTE,ERA1631891,,public,CA350D7DDE4557401C671ECFEF0A722D,0A836CEF72775C8801A462003AD85185
ERR2853892,2018-10-25 20:57:40,2018-10-26 21:19:55,6365658,954848700,6365658,150,335,assembly,https://sra-download.ncbi.nlm.nih.gov/traces/era23/ERR/ERR2853/ERR2853892,ERX2860481,NT1109276K,WGS,RANDOM,GENOMIC,PAIRED,298,112,ILLUMINA,Illumina HiSeq 2500,ERP010984,PRJEB9837,,310719,ERS788549,SAMEA3751699,simple,6289,Haemonchus contortus,SAMEA3751699,,,,,,,no,,,,,WELLCOME SANGER INSTITUTE,ERA1631891,,public,0882F8B8A2DF3CFE2D8896F933C8AF63,1EE7ABB9DE702DD6A1134699FF44D739
ERR2853935,2018-10-25 20:57:41,2018-10-26 21:19:57,6355391,953308650,6355391,150,336,assembly,https://sra-download.ncbi.nlm.nih.gov/traces/era23/ERR/ERR2853/ERR2853935,ERX2860524,NT1109276K,WGS,RANDOM,GENOMIC,PAIRED,301,110,ILLUMINA,Illumina HiSeq 2500,ERP010984,PRJEB9837,,310719,ERS788549,SAMEA3751699,simple,6289,Haemonchus contortus,SAMEA3751699,,,,,,,no,,,,,WELLCOME SANGER INSTITUTE,ERA1631891,,public,8E66F867E4675E0F83579D1DC979EBB0,3D7D7F764AF7AA2570BF0F54071EF512
ERR2853937,2018-10-25 20:57:41,2018-10-26 21:19:12,2814395,422159250,2814395,150,189,assembly,https://sra-download.ncbi.nlm.nih.gov/traces/era23/ERR/ERR2853/ERR2853937,ERX2860526,NT1109278M,WGS,RANDOM,GENOMIC,PAIRED,298,103,ILLUMINA,Illumina HiSeq 2500,ERP010984,PRJEB9837,,310719,ERS788555,SAMEA3751702,simple,6289,Haemonchus contortus,SAMEA3751702,,,,,,,no,,,,,WELLCOME SANGER INSTITUTE,ERA1631891,,public,3FA7CF1A209E35FA28B116906F57D73C,BA1E9E020AEE76D706311376A4F67E7A
ERR2853894,2018-10-25 20:57:40,2018-10-26 21:18:39,2824971,423745650,2824971,150,188,assembly,https://sra-download.ncbi.nlm.nih.gov/traces/era23/ERR/ERR2853/ERR2853894,ERX2860483,NT1109278M,WGS,RANDOM,GENOMIC,PAIRED,301,106,ILLUMINA,Illumina HiSeq 2500,ERP010984,PRJEB9837,,310719,ERS788555,SAMEA3751702,simple,6289,Haemonchus contortus,SAMEA3751702,,,,,,,no,,,,,WELLCOME SANGER INSTITUTE,ERA1631891,,public,AC414AB1A05F91953A365E5BCDC9DB63,16E5ABE00CC39D80923C483CA1892778
ERR2853980,2018-10-25 20:57:42,2018-10-26 21:19:15,2796463,419469450,2796463,150,188,assembly,https://sra-download.ncbi.nlm.nih.gov/traces/era23/ERR/ERR2853/ERR2853980,ERX2860569,NT1109278M,WGS,RANDOM,GENOMIC,PAIRED,300,104,ILLUMINA,Illumina HiSeq 2500,ERP010984,PRJEB9837,,310719,ERS788555,SAMEA3751702,simple,6289,Haemonchus contortus,SAMEA3751702,,,,,,,no,,,,,WELLCOME SANGER INSTITUTE,ERA1631891,,public,4271E3E03BF2D1D008DEC7C6B33CCC0D,3A388CBFBD57A5A101A973195D8F2C77
ERR2853981,2018-10-25 20:57:42,2018-10-26 21:18:26,1826638,273995700,1826638,150,161,assembly,https://sra-download.ncbi.nlm.nih.gov/traces/era23/ERR/ERR2853/ERR2853981,ERX2860570,NT1109279N,WGS,RANDOM,GENOMIC,PAIRED,316,104,ILLUMINA,Illumina HiSeq 2500,ERP010984,PRJEB9837,,310719,ERS788557,SAMEA3751703,simple,6289,Haemonchus contortus,SAMEA3751703,,,,,,,no,,,,,WELLCOME SANGER INSTITUTE,ERA1631891,,public,183D48B5BA933BD930C2FB9234B1A0CC,C4AE9BF92F984C18DDF445302033BC3D
ERR2853895,2018-10-25 20:57:40,2018-10-26 21:18:18,1839419,275912850,1839419,150,162,assembly,https://sra-download.ncbi.nlm.nih.gov/traces/era23/ERR/ERR2853/ERR2853895,ERX2860484,NT1109279N,WGS,RANDOM,GENOMIC,PAIRED,315,100,ILLUMINA,Illumina HiSeq 2500,ERP010984,PRJEB9837,,310719,ERS788557,SAMEA3751703,simple,6289,Haemonchus contortus,SAMEA3751703,,,,,,,no,,,,,WELLCOME SANGER INSTITUTE,ERA1631891,,public,F63231F21C1DAC431190386CBE6E4627,4F543D5C7993D2F6EEFEB80B7B6B7FD0
ERR2853938,2018-10-25 20:57:41,2018-10-26 21:18:17,1837250,275587500,1837250,150,162,assembly,https://sra-download.ncbi.nlm.nih.gov/traces/era23/ERR/ERR2853/ERR2853938,ERX2860527,NT1109279N,WGS,RANDOM,GENOMIC,PAIRED,318,107,ILLUMINA,Illumina HiSeq 2500,ERP010984,PRJEB9837,,310719,ERS788557,SAMEA3751703,simple,6289,Haemonchus contortus,SAMEA3751703,,,,,,,no,,,,,WELLCOME SANGER INSTITUTE,ERA1631891,,public,3C71012418C53785EF1E1022DE8DA943,DCD166E6D67AC92A5E62D5A90D349F6B
ERR2853905,2018-10-25 20:57:40,2018-10-26 21:19:39,5783672,867550800,5783672,150,319,assembly,https://sra-download.ncbi.nlm.nih.gov/traces/era23/ERR/ERR2853/ERR2853905,ERX2860494,NT1109255F,WGS,RANDOM,GENOMIC,PAIRED,279,96,ILLUMINA,Illumina HiSeq 2500,ERP010984,PRJEB9837,,310719,ERS788447,SAMEA3752450,simple,6289,Haemonchus contortus,SAMEA3752450,,,,,,,no,,,,,WELLCOME SANGER INSTITUTE,ERA1631891,,public,54F0C38A091E5B1AF63F999373E3EAAB,7528095C7D7972DA7F4DCE639E6A5A10
ERR2853948,2018-10-25 20:57:41,2018-10-26 21:20:37,5755383,863307450,5755383,150,319,assembly,https://sra-download.ncbi.nlm.nih.gov/traces/era23/ERR/ERR2853/ERR2853948,ERX2860537,NT1109255F,WGS,RANDOM,GENOMIC,PAIRED,280,99,ILLUMINA,Illumina HiSeq 2500,ERP010984,PRJEB9837,,310719,ERS788447,SAMEA3752450,simple,6289,Haemonchus contortus,SAMEA3752450,,,,,,,no,,,,,WELLCOME SANGER INSTITUTE,ERA1631891,,public,7868CEC293B4E03670E398026E3824FF,7A5BC846B5C95C8FB6E7253C50F3F581
ERR2853914,2018-10-25 20:57:41,2018-10-26 21:28:52,24284727,3642709050,24284727,150,1039,assembly,https://sra-download.ncbi.nlm.nih.gov/traces/era23/ERR/ERR2853/ERR2853914,ERX2860503,NT1109261D,WGS,RANDOM,GENOMIC,PAIRED,291,110,ILLUMINA,Illumina HiSeq 2500,ERP010984,PRJEB9837,,310719,ERS788501,SAMEA3752459,simple,6289,Haemonchus contortus,SAMEA3752459,,,,,,,no,,,,,WELLCOME SANGER INSTITUTE,ERA1631891,,public,595FB8C2724B270CFCE7632EBCAC3333,60B50C5ACD2FBFB97EFC6AC68826EBE2
ERR2853957,2018-10-25 20:57:42,2018-10-26 21:28:29,24153547,3623032050,24153547,150,1039,assembly,https://sra-download.ncbi.nlm.nih.gov/traces/era23/ERR/ERR2853/ERR2853957,ERX2860546,NT1109261D,WGS,RANDOM,GENOMIC,PAIRED,290,107,ILLUMINA,Illumina HiSeq 2500,ERP010984,PRJEB9837,,310719,ERS788501,SAMEA3752459,simple,6289,Haemonchus contortus,SAMEA3752459,,,,,,,no,,,,,WELLCOME SANGER INSTITUTE,ERA1631891,,public,CA570CED26C9ADD95B6B5EEAE850C79B,B275E6A56458D774D615F15983DDC388
ERR2853958,2018-10-25 20:57:42,2018-10-26 21:21:16,9559340,1433901000,9559340,150,447,assembly,https://sra-download.ncbi.nlm.nih.gov/traces/era23/ERR/ERR2853/ERR2853958,ERX2860547,NT1109262E,WGS,RANDOM,GENOMIC,PAIRED,281,102,ILLUMINA,Illumina HiSeq 2500,ERP010984,PRJEB9837,,310719,ERS788507,SAMEA3752460,simple,6289,Haemonchus contortus,SAMEA3752460,,,,,,,no,,,,,WELLCOME SANGER INSTITUTE,ERA1631891,,public,5118BAE7A65073F57961AC392CF30716,B2AE58198BBC35E0CDDE9DE24498F05B
ERR2853915,2018-10-25 20:57:41,2018-10-26 21:21:46,9589401,1438410150,9589401,150,447,assembly,https://sra-download.ncbi.nlm.nih.gov/traces/era23/ERR/ERR2853/ERR2853915,ERX2860504,NT1109262E,WGS,RANDOM,GENOMIC,PAIRED,281,102,ILLUMINA,Illumina HiSeq 2500,ERP010984,PRJEB9837,,310719,ERS788507,SAMEA3752460,simple,6289,Haemonchus contortus,SAMEA3752460,,,,,,,no,,,,,WELLCOME SANGER INSTITUTE,ERA1631891,,public,03A3C46A031474B60EBAF82760E16702,FA175FAC9E928717E074AB1E99BC99B3
ERR2853917,2018-10-25 20:57:41,2018-10-26 21:25:39,10340771,1551115650,10340771,150,440,assembly,https://sra-download.ncbi.nlm.nih.gov/traces/era23/ERR/ERR2853/ERR2853917,ERX2860506,NT1109263F,WGS,RANDOM,GENOMIC,PAIRED,312,109,ILLUMINA,Illumina HiSeq 2500,ERP010984,PRJEB9837,,310719,ERS788515,SAMEA3752461,simple,6289,Haemonchus contortus,SAMEA3752461,,,,,,,no,,,,,WELLCOME SANGER INSTITUTE,ERA1631891,,public,CC9001C3F56FC753FD6C2D817A45843D,57F079228016AB13649FB4D9F51C4276
ERR2853960,2018-10-25 20:57:42,2018-10-26 21:21:43,10321218,1548182700,10321218,150,442,assembly,https://sra-download.ncbi.nlm.nih.gov/traces/era23/ERR/ERR2853/ERR2853960,ERX2860549,NT1109263F,WGS,RANDOM,GENOMIC,PAIRED,306,102,ILLUMINA,Illumina HiSeq 2500,ERP010984,PRJEB9837,,310719,ERS788515,SAMEA3752461,simple,6289,Haemonchus contortus,SAMEA3752461,,,,,,,no,,,,,WELLCOME SANGER INSTITUTE,ERA1631891,,public,3914AE48945CEF0C31926EC4EC63E6EF,571A0166BFA1C5EAF32520F22341E3DD
ERR2853977,2018-10-25 20:57:42,2018-10-26 21:21:37,6771143,1015671450,6771143,150,330,assembly,https://sra-download.ncbi.nlm.nih.gov/traces/era23/ERR/ERR2853/ERR2853977,ERX2860566,NT1109242A,WGS,RANDOM,GENOMIC,PAIRED,343,128,ILLUMINA,Illumina HiSeq 2500,ERP010984,PRJEB9837,,310719,ERS788356,SAMEA3752483,simple,6289,Haemonchus contortus,SAMEA3752483,,,,,,,no,,,,,WELLCOME SANGER INSTITUTE,ERA1631891,,public,571F4765379C402E0F7A76909A6E1CC8,22D705B4152C7D9D92A1246CEE877D42
ERR2853934,2018-10-25 20:57:41,2018-10-26 21:20:24,6832423,1024863450,6832423,150,333,assembly,https://sra-download.ncbi.nlm.nih.gov/traces/era23/ERR/ERR2853/ERR2853934,ERX2860523,NT1109242A,WGS,RANDOM,GENOMIC,PAIRED,343,124,ILLUMINA,Illumina HiSeq 2500,ERP010984,PRJEB9837,,310719,ERS788356,SAMEA3752483,simple,6289,Haemonchus contortus,SAMEA3752483,,,,,,,no,,,,,WELLCOME SANGER INSTITUTE,ERA1631891,,public,88861BF2D124ED85258A62FD2187A2DC,AE6F3BDB8F487EDC71C9337C3CBEDAA2
ERR2853891,2018-10-25 20:57:40,2018-10-26 21:19:15,6833292,1024993800,6833292,150,331,assembly,https://sra-download.ncbi.nlm.nih.gov/traces/era23/ERR/ERR2853/ERR2853891,ERX2860480,NT1109242A,WGS,RANDOM,GENOMIC,PAIRED,346,129,ILLUMINA,Illumina HiSeq 2500,ERP010984,PRJEB9837,,310719,ERS788356,SAMEA3752483,simple,6289,Haemonchus contortus,SAMEA3752483,,,,,,,no,,,,,WELLCOME SANGER INSTITUTE,ERA1631891,,public,B169C44127D55489B7689065B19559C8,4484085D3DDE14A2E1C63322835F9548
ERR2853899,2018-10-25 20:57:40,2018-10-26 21:19:07,3357732,503659800,3357732,150,224,assembly,https://sra-download.ncbi.nlm.nih.gov/traces/era23/ERR/ERR2853/ERR2853899,ERX2860488,NT1109244C,WGS,RANDOM,GENOMIC,PAIRED,355,135,ILLUMINA,Illumina HiSeq 2500,ERP010984,PRJEB9837,,310719,ERS788378,SAMEA3752487,simple,6289,Haemonchus contortus,SAMEA3752487,,,,,,,no,,,,,WELLCOME SANGER INSTITUTE,ERA1631891,,public,5BF0BA250E51D19709F8AC4747EC82AC,FF9A1715AAF6D87EBE5DB8B5897C8DD0
ERR2853942,2018-10-25 20:57:41,2018-10-26 21:23:34,3352748,502912200,3352748,150,225,assembly,https://sra-download.ncbi.nlm.nih.gov/traces/era23/ERR/ERR2853/ERR2853942,ERX2860531,NT1109244C,WGS,RANDOM,GENOMIC,PAIRED,360,136,ILLUMINA,Illumina HiSeq 2500,ERP010984,PRJEB9837,,310719,ERS788378,SAMEA3752487,simple,6289,Haemonchus contortus,SAMEA3752487,,,,,,,no,,,,,WELLCOME SANGER INSTITUTE,ERA1631891,,public,8132F34E81BD0AD700258FEFD30B4D33,BBA6DFF49289A6261D5C59D5F25D0663
ERR2853927,2018-10-25 20:57:41,2018-10-26 21:24:08,6691563,1003734450,6691563,150,360,assembly,https://sra-download.ncbi.nlm.nih.gov/traces/era23/ERR/ERR2853/ERR2853927,ERX2860516,NT1109268K,WGS,RANDOM,GENOMIC,PAIRED,274,97,ILLUMINA,Illumina HiSeq 2500,ERP010984,PRJEB9837,,310719,ERS788533,SAMEA3752577,simple,6289,Haemonchus contortus,SAMEA3752577,,,,,,,no,,,,,WELLCOME SANGER INSTITUTE,ERA1631891,,public,829371ACBF0578D223B8577AF69553AB,C0F2E24B8354AE9DF275DDC2E03841F4
ERR2853970,2018-10-25 20:57:42,2018-10-26 21:20:32,6667364,1000104600,6667364,150,361,assembly,https://sra-download.ncbi.nlm.nih.gov/traces/era23/ERR/ERR2853/ERR2853970,ERX2860559,NT1109268K,WGS,RANDOM,GENOMIC,PAIRED,270,96,ILLUMINA,Illumina HiSeq 2500,ERP010984,PRJEB9837,,310719,ERS788533,SAMEA3752577,simple,6289,Haemonchus contortus,SAMEA3752577,,,,,,,no,,,,,WELLCOME SANGER INSTITUTE,ERA1631891,,public,287B5C24A997211312B744B98C400DD9,C05E8C6541EFBAB443C6FC9C3B1190A9
ERR2853974,2018-10-25 20:57:42,2018-10-26 21:19:47,4959781,743967150,4959781,150,294,assembly,https://sra-download.ncbi.nlm.nih.gov/traces/era23/ERR/ERR2853/ERR2853974,ERX2860563,NT1109272G,WGS,RANDOM,GENOMIC,PAIRED,299,113,ILLUMINA,Illumina HiSeq 2500,ERP010984,PRJEB9837,,310719,ERS788545,SAMEA3752579,simple,6289,Haemonchus contortus,SAMEA3752579,,,,,,,no,,,,,WELLCOME SANGER INSTITUTE,ERA1631891,,public,5F644D835DC16769D1B28EB95ACC5DA0,2E1031E915B901F57E6FF6A49D49DF06
ERR2853931,2018-10-25 20:57:41,2018-10-26 21:19:53,4991018,748652700,4991018,150,295,assembly,https://sra-download.ncbi.nlm.nih.gov/traces/era23/ERR/ERR2853/ERR2853931,ERX2860520,NT1109272G,WGS,RANDOM,GENOMIC,PAIRED,304,116,ILLUMINA,Illumina HiSeq 2500,ERP010984,PRJEB9837,,310719,ERS788545,SAMEA3752579,simple,6289,Haemonchus contortus,SAMEA3752579,,,,,,,no,,,,,WELLCOME SANGER INSTITUTE,ERA1631891,,public,3CCA9CB3D9C0C0B2FE876280CAE2F24A,385EB4F156D4EA4A2408972031F42EAC
ERR2853888,2018-10-25 20:57:40,2018-10-26 21:18:50,4992591,748888650,4992591,150,294,assembly,https://sra-download.ncbi.nlm.nih.gov/traces/era23/ERR/ERR2853/ERR2853888,ERX2860477,NT1109272G,WGS,RANDOM,GENOMIC,PAIRED,306,119,ILLUMINA,Illumina HiSeq 2500,ERP010984,PRJEB9837,,310719,ERS788545,SAMEA3752579,simple,6289,Haemonchus contortus,SAMEA3752579,,,,,,,no,,,,,WELLCOME SANGER INSTITUTE,ERA1631891,,public,A6DDFA5D994A923D4CE385EB7565A692,E488D79BC8494D201061A35D62E814E6
ERR2853901,2018-10-25 20:57:40,2018-10-26 21:21:04,6948644,1042296600,6948644,150,353,assembly,https://sra-download.ncbi.nlm.nih.gov/traces/era23/ERR/ERR2853/ERR2853901,ERX2860490,NT1109252C,WGS,RANDOM,GENOMIC,PAIRED,278,108,ILLUMINA,Illumina HiSeq 2500,ERP010984,PRJEB9837,,310719,ERS788436,SAMEA3752588,simple,6289,Haemonchus contortus,SAMEA3752588,,,,,,,no,,,,,WELLCOME SANGER INSTITUTE,ERA1631891,,public,AB63303A4C3BC1758606C77A133D1994,5905D3423E654409D2B6F057B1F0E1A4
ERR2853944,2018-10-25 20:57:41,2018-10-26 21:20:55,6922224,1038333600,6922224,150,354,assembly,https://sra-download.ncbi.nlm.nih.gov/traces/era23/ERR/ERR2853/ERR2853944,ERX2860533,NT1109252C,WGS,RANDOM,GENOMIC,PAIRED,273,109,ILLUMINA,Illumina HiSeq 2500,ERP010984,PRJEB9837,,310719,ERS788436,SAMEA3752588,simple,6289,Haemonchus contortus,SAMEA3752588,,,,,,,no,,,,,WELLCOME SANGER INSTITUTE,ERA1631891,,public,A3A2DFC3330C44986C3B13B0C8A6E1CB,5EEA7966378E1EBB067EFEF1166BB6DA
ERR2853926,2018-10-25 20:57:41,2018-10-26 21:19:50,6878739,1031810850,6878739,150,374,assembly,https://sra-download.ncbi.nlm.nih.gov/traces/era23/ERR/ERR2853/ERR2853926,ERX2860515,NT1109267J,WGS,RANDOM,GENOMIC,PAIRED,300,117,ILLUMINA,Illumina HiSeq 2500,ERP010984,PRJEB9837,,310719,ERS788532,SAMEA3752604,simple,6289,Haemonchus contortus,SAMEA3752604,,,,,,,no,,,,,WELLCOME SANGER INSTITUTE,ERA1631891,,public,A112D158A7CB273269508016F020084E,97AF5DE7AB535681A33B3842895B3A76
ERR2853969,2018-10-25 20:57:42,2018-10-26 21:21:07,6848035,1027205250,6848035,150,374,assembly,https://sra-download.ncbi.nlm.nih.gov/traces/era23/ERR/ERR2853/ERR2853969,ERX2860558,NT1109267J,WGS,RANDOM,GENOMIC,PAIRED,296,117,ILLUMINA,Illumina HiSeq 2500,ERP010984,PRJEB9837,,310719,ERS788532,SAMEA3752604,simple,6289,Haemonchus contortus,SAMEA3752604,,,,,,,no,,,,,WELLCOME SANGER INSTITUTE,ERA1631891,,public,608B9BB8D9CF4BE7F608FA50964303FC,5513738356505824861442F0BD4B9408
ERR2853973,2018-10-25 20:57:42,2018-10-26 21:23:50,16012266,2401839900,16012266,150,718,assembly,https://sra-download.ncbi.nlm.nih.gov/traces/era23/ERR/ERR2853/ERR2853973,ERX2860562,NT1109271F,WGS,RANDOM,GENOMIC,PAIRED,260,99,ILLUMINA,Illumina HiSeq 2500,ERP010984,PRJEB9837,,310719,ERS788538,SAMEA3752605,simple,6289,Haemonchus contortus,SAMEA3752605,,,,,,,no,,,,,WELLCOME SANGER INSTITUTE,ERA1631891,,public,C7F53D8E6CDC6F09D7CAA3E9FB037CBC,EE0A40AB42DBB85C8F727AE7AC255257
ERR2853930,2018-10-25 20:57:41,2018-10-26 21:23:56,16069918,2410487700,16069918,150,717,assembly,https://sra-download.ncbi.nlm.nih.gov/traces/era23/ERR/ERR2853/ERR2853930,ERX2860519,NT1109271F,WGS,RANDOM,GENOMIC,PAIRED,266,102,ILLUMINA,Illumina HiSeq 2500,ERP010984,PRJEB9837,,310719,ERS788538,SAMEA3752605,simple,6289,Haemonchus contortus,SAMEA3752605,,,,,,,no,,,,,WELLCOME SANGER INSTITUTE,ERA1631891,,public,53C8E510832F7053F3D32F58AFE05981,F34ACDBF2AF754A1EE053FE3A83E3D01
ERR2853941,2018-10-25 20:57:41,2018-10-26 21:21:10,10032134,1504820100,10032134,150,500,assembly,https://sra-download.ncbi.nlm.nih.gov/traces/era23/ERR/ERR2853/ERR2853941,ERX2860530,NT1109243B,WGS,RANDOM,GENOMIC,PAIRED,347,130,ILLUMINA,Illumina HiSeq 2500,ERP010984,PRJEB9837,,310719,ERS788376,SAMEA3753366,simple,6289,Haemonchus contortus,SAMEA3753366,,,,,,,no,,,,,WELLCOME SANGER INSTITUTE,ERA1631891,,public,1C95D130BF245BDFF037546BA91219C9,F3D897AB2E748FA64411CD1F1FC3DAB6
ERR2853898,2018-10-25 20:57:40,2018-10-26 21:19:56,10088317,1513247550,10088317,150,500,assembly,https://sra-download.ncbi.nlm.nih.gov/traces/era23/ERR/ERR2853/ERR2853898,ERX2860487,NT1109243B,WGS,RANDOM,GENOMIC,PAIRED,346,126,ILLUMINA,Illumina HiSeq 2500,ERP010984,PRJEB9837,,310719,ERS788376,SAMEA3753366,simple,6289,Haemonchus contortus,SAMEA3753366,,,,,,,no,,,,,WELLCOME SANGER INSTITUTE,ERA1631891,,public,C22EEC5C9B2D5F586545373BA508C055,B02F69ED9917B733583C85CAE9B4EB4D
ERR2853896,2018-10-25 20:57:40,2018-10-26 21:19:12,4621504,693225600,4621504,150,253,assembly,https://sra-download.ncbi.nlm.nih.gov/traces/era23/ERR/ERR2853/ERR2853896,ERX2860485,NT1109248G,WGS,RANDOM,GENOMIC,PAIRED,285,99,ILLUMINA,Illumina HiSeq 2500,ERP010984,PRJEB9837,,310719,ERS788416,SAMEA3753373,simple,6289,Haemonchus contortus,SAMEA3753373,,,,,,,no,,,,,WELLCOME SANGER INSTITUTE,ERA1631891,,public,B6C646024529B96A19B6B8BE38866B61,5077A2525CF5F394D25A777F8E29FED8
ERR2853939,2018-10-25 20:57:41,2018-10-26 21:25:18,4604017,690602550,4604017,150,253,assembly,https://sra-download.ncbi.nlm.nih.gov/traces/era23/ERR/ERR2853/ERR2853939,ERX2860528,NT1109248G,WGS,RANDOM,GENOMIC,PAIRED,287,101,ILLUMINA,Illumina HiSeq 2500,ERP010984,PRJEB9837,,310719,ERS788416,SAMEA3753373,simple,6289,Haemonchus contortus,SAMEA3753373,,,,,,,no,,,,,WELLCOME SANGER INSTITUTE,ERA1631891,,public,1FEDA99BBE2CC101C76C370031D8C350,3341F039973E8A83957866FCB568CB66
ERR2853982,2018-10-25 20:57:42,2018-10-26 21:19:12,4568291,685243650,4568291,150,252,assembly,https://sra-download.ncbi.nlm.nih.gov/traces/era23/ERR/ERR2853/ERR2853982,ERX2860571,NT1109248G,WGS,RANDOM,GENOMIC,PAIRED,285,103,ILLUMINA,Illumina HiSeq 2500,ERP010984,PRJEB9837,,310719,ERS788416,SAMEA3753373,simple,6289,Haemonchus contortus,SAMEA3753373,,,,,,,no,,,,,WELLCOME SANGER INSTITUTE,ERA1631891,,public,D491FCB21AC8848B22B86BEE22EA25C4,968D98743B5B3FBC8A92A7DDE141B76F
ERR2853967,2018-10-25 20:57:42,2018-10-26 21:21:05,8031140,1204671000,8031140,150,402,assembly,https://sra-download.ncbi.nlm.nih.gov/traces/era23/ERR/ERR2853/ERR2853967,ERX2860556,NT1109265H,WGS,RANDOM,GENOMIC,PAIRED,269,102,ILLUMINA,Illumina HiSeq 2500,ERP010984,PRJEB9837,,310719,ERS788530,SAMEA3753418,simple,6289,Haemonchus contortus,SAMEA3753418,,,,,,,no,,,,,WELLCOME SANGER INSTITUTE,ERA1631891,,public,74AAB21448F493ECA9F48BEB422C0900,68FC96AB94F15EE9D65A5A5EC3E68325
ERR2853924,2018-10-25 20:57:41,2018-10-26 21:21:32,8059352,1208902800,8059352,150,401,assembly,https://sra-download.ncbi.nlm.nih.gov/traces/era23/ERR/ERR2853/ERR2853924,ERX2860513,NT1109265H,WGS,RANDOM,GENOMIC,PAIRED,271,103,ILLUMINA,Illumina HiSeq 2500,ERP010984,PRJEB9837,,310719,ERS788530,SAMEA3753418,simple,6289,Haemonchus contortus,SAMEA3753418,,,,,,,no,,,,,WELLCOME SANGER INSTITUTE,ERA1631891,,public,154CBED2F74CC1E81592741B53B7F290,AEB9928DC2174ACB40A2E09FD9D166F7
ERR2853936,2018-10-25 20:57:41,2018-10-26 21:18:52,2230045,334506750,2230045,150,175,assembly,https://sra-download.ncbi.nlm.nih.gov/traces/era23/ERR/ERR2853/ERR2853936,ERX2860525,NT1109277L,WGS,RANDOM,GENOMIC,PAIRED,317,93,ILLUMINA,Illumina HiSeq 2500,ERP010984,PRJEB9837,,310719,ERS788554,SAMEA3753422,simple,6289,Haemonchus contortus,SAMEA3753422,,,,,,,no,,,,,WELLCOME SANGER INSTITUTE,ERA1631891,,public,D9407156A318C7DF1B91D5B4B396260D,2458AE58557ACD6FB1DF328ABB644B21
ERR2853893,2018-10-25 20:57:40,2018-10-26 21:18:08,2242713,336406950,2242713,150,175,assembly,https://sra-download.ncbi.nlm.nih.gov/traces/era23/ERR/ERR2853/ERR2853893,ERX2860482,NT1109277L,WGS,RANDOM,GENOMIC,PAIRED,320,95,ILLUMINA,Illumina HiSeq 2500,ERP010984,PRJEB9837,,310719,ERS788554,SAMEA3753422,simple,6289,Haemonchus contortus,SAMEA3753422,,,,,,,no,,,,,WELLCOME SANGER INSTITUTE,ERA1631891,,public,D2107EBD237AB5DFC0DDF5C89423E099,4E4D510A84A40C4E1D2C9FAB694A21D1
ERR2853979,2018-10-25 20:57:42,2018-10-26 21:18:47,2220208,333031200,2220208,150,174,assembly,https://sra-download.ncbi.nlm.nih.gov/traces/era23/ERR/ERR2853/ERR2853979,ERX2860568,NT1109277L,WGS,RANDOM,GENOMIC,PAIRED,317,92,ILLUMINA,Illumina HiSeq 2500,ERP010984,PRJEB9837,,310719,ERS788554,SAMEA3753422,simple,6289,Haemonchus contortus,SAMEA3753422,,,,,,,no,,,,,WELLCOME SANGER INSTITUTE,ERA1631891,,public,DD6A4E8EC8D64A47FAFBE69AB4C66EC1,EED04F67860B00E6F35EAA50A40D0A84
ERR2844649,2018-10-25 19:48:45,2018-10-26 08:33:05,379458,113837400,379458,300,78,assembly,https://sra-downloadb.be-md.ncbi.nlm.nih.gov/sos1/sra-pub-run-1/ERR2844649/ERR2844649.1,ERX2851374,DN501616T:C1,WGS,RANDOM,GENOMIC,PAIRED,415,85,ILLUMINA,Illumina MiSeq,ERP002072,PRJEB1236,,205702,ERS1937785,SAMEA104312807,simple,318479,Dracunculus medinensis,SAMEA104312807,,,,,,,no,,,,,WELLCOME SANGER INSTITUTE,ERA1628464,,public,47EEF1322349C662A1B389E702064E64,1F157835C3C3795A86CF95367D76EFC2
ERR2844650,2018-10-25 19:48:45,2018-10-26 08:33:05,432934,129880200,432934,300,84,assembly,https://sra-downloadb.be-md.ncbi.nlm.nih.gov/sos1/sra-pub-run-1/ERR2844650/ERR2844650.1,ERX2851375,DN501616T:D1,WGS,RANDOM,GENOMIC,PAIRED,368,84,ILLUMINA,Illumina MiSeq,ERP002072,PRJEB1236,,205702,ERS1937786,SAMEA104312808,simple,318479,Dracunculus medinensis,SAMEA104312808,,,,,,,no,,,,,WELLCOME SANGER INSTITUTE,ERA1628464,,public,B672E633935FBAA9D4ABC3DF221EEAE4,9726E3C68A4D398E7F9F689E670FF7E4
ERR2844647,2018-10-25 19:48:45,2018-10-26 08:33:27,277485,83245500,277485,300,62,assembly,https://sra-downloadb.be-md.ncbi.nlm.nih.gov/sos1/sra-pub-run-1/ERR2844647/ERR2844647.1,ERX2851372,DN501616T:A1,WGS,RANDOM,GENOMIC,PAIRED,392,102,ILLUMINA,Illumina MiSeq,ERP002072,PRJEB1236,,205702,ERS1937787,SAMEA104312809,simple,318479,Dracunculus medinensis,SAMEA104312809,,,,,,,no,,,,,WELLCOME SANGER INSTITUTE,ERA1628464,,public,45D5E82ECA09177398B691ED520278E0,F04E485EFA457FBC9B174A0817508EE7
ERR2844648,2018-10-25 19:48:45,2018-10-26 08:33:13,363084,108925200,363084,300,75,assembly,https://sra-download.st-va.ncbi.nlm.nih.gov/sos2/sra-pub-run-3/ERR2844648/ERR2844648.1,ERX2851373,DN501616T:B1,WGS,RANDOM,GENOMIC,PAIRED,327,92,ILLUMINA,Illumina MiSeq,ERP002072,PRJEB1236,,205702,ERS1937788,SAMEA104312810,simple,318479,Dracunculus medinensis,SAMEA104312810,,,,,,,no,,,,,WELLCOME SANGER INSTITUTE,ERA1628464,,public,482C1EDAB3EBA9D7AF66AAF525F339C3,338C4F721B9D5B033961A35BE2BEDE16
ERR2844651,2018-10-25 19:48:46,2018-10-26 08:33:03,406969,122090700,406969,300,80,assembly,https://sra-download.st-va.ncbi.nlm.nih.gov/sos2/sra-pub-run-3/ERR2844651/ERR2844651.1,ERX2851376,DN501616T:E1,WGS,RANDOM,GENOMIC,PAIRED,344,53,ILLUMINA,Illumina MiSeq,ERP002072,PRJEB1236,,205702,ERS1937789,SAMEA104312811,simple,318479,Dracunculus medinensis,SAMEA104312811,,,,,,,no,,,,,WELLCOME SANGER INSTITUTE,ERA1628464,,public,6046D92689C9A653E0EBE26BF2734A8B,17AD9F9EF3A4A4AED3F2FFCD9E4FBAF3
ERR2844652,2018-10-25 19:48:46,2018-10-26 09:35:28,355412,106623600,355412,300,73,assembly,https://sra-downloadb.be-md.ncbi.nlm.nih.gov/sos1/sra-pub-run-1/ERR2844652/ERR2844652.1,ERX2851377,DN501616T:F1,WGS,RANDOM,GENOMIC,PAIRED,320,74,ILLUMINA,Illumina MiSeq,ERP002072,PRJEB1236,,205702,ERS1937790,SAMEA104312812,simple,318479,Dracunculus medinensis,SAMEA104312812,,,,,,,no,,,,,WELLCOME SANGER INSTITUTE,ERA1628464,,public,5A32C37F5F807A74F4A84F7E5094B5D6,02B031BAA802FAD8444B0E015E65C1AF
ERR2844653,2018-10-25 19:48:46,2018-10-26 09:35:41,327038,98111400,327038,300,70,assembly,https://sra-download.st-va.ncbi.nlm.nih.gov/sos2/sra-pub-run-3/ERR2844653/ERR2844653.1,ERX2851378,DN501616T:G1,WGS,RANDOM,GENOMIC,PAIRED,378,107,ILLUMINA,Illumina MiSeq,ERP002072,PRJEB1236,,205702,ERS1937791,SAMEA104312813,simple,318479,Dracunculus medinensis,SAMEA104312813,,,,,,,no,,,,,WELLCOME SANGER INSTITUTE,ERA1628464,,public,B311F2F27EF679EBCC1ED6AAC1FF51AD,895180A21B2B84FEAE8A57F67CB589A2
ERR2844654,2018-10-25 19:48:46,2018-10-26 09:35:27,382587,114776100,382587,300,77,assembly,https://sra-downloadb.be-md.ncbi.nlm.nih.gov/sos1/sra-pub-run-1/ERR2844654/ERR2844654.1,ERX2851379,DN501616T:H1,WGS,RANDOM,GENOMIC,PAIRED,407,82,ILLUMINA,Illumina MiSeq,ERP002072,PRJEB1236,,205702,ERS1937792,SAMEA104312814,simple,318479,Dracunculus medinensis,SAMEA104312814,,,,,,,no,,,,,WELLCOME SANGER INSTITUTE,ERA1628464,,public,6B3976865E134DB06C312AE3BAA8D8EA,AB62DE32701869021591718A4EEAB56C
ERR2844655,2018-10-25 19:48:46,2018-10-26 10:37:31,365207,109562100,365207,300,75,assembly,https://sra-download.ncbi.nlm.nih.gov/traces/era23/ERR/ERR2844/ERR2844655,ERX2851380,DN501616T:A2,WGS,RANDOM,GENOMIC,PAIRED,333,91,ILLUMINA,Illumina MiSeq,ERP002072,PRJEB1236,,205702,ERS1937793,SAMEA104312815,simple,318479,Dracunculus medinensis,SAMEA104312815,,,,,,,no,,,,,WELLCOME SANGER INSTITUTE,ERA1628464,,public,8C704630D30956FE7C8201D554273C99,937D4568C5F55EB4592A5B9F518C2248
ERR2844656,2018-10-25 19:48:46,2018-10-26 08:33:05,369760,110928000,369760,300,75,assembly,https://sra-downloadb.be-md.ncbi.nlm.nih.gov/sos1/sra-pub-run-1/ERR2844656/ERR2844656.1,ERX2851381,DN501616T:B2,WGS,RANDOM,GENOMIC,PAIRED,367,0,ILLUMINA,Illumina MiSeq,ERP002072,PRJEB1236,,205702,ERS1937794,SAMEA104312816,simple,318479,Dracunculus medinensis,SAMEA104312816,,,,,,,no,,,,,WELLCOME SANGER INSTITUTE,ERA1628464,,public,F09AB63A2D3885F092DB852524687549,59CA94B26EDECA7A65B0A8143C939FF6
ERR2844657,2018-10-25 19:48:46,2018-10-26 08:33:02,378095,113428500,378095,300,79,assembly,https://sra-download.st-va.ncbi.nlm.nih.gov/sos2/sra-pub-run-3/ERR2844657/ERR2844657.1,ERX2851382,DN501616T:C2,WGS,RANDOM,GENOMIC,PAIRED,163,5,ILLUMINA,Illumina MiSeq,ERP002072,PRJEB1236,,205702,ERS1937795,SAMEA104312817,simple,318479,Dracunculus medinensis,SAMEA104312817,,,,,,,no,,,,,WELLCOME SANGER INSTITUTE,ERA1628464,,public,C2F5B5A7669C4A7EDD96BBF8B2AD23B7,C7DC564D95069CC564D22FA10BF27DF9
ERR2844658,2018-10-25 19:48:46,2018-10-26 08:33:00,97394,29218200,97394,300,38,assembly,https://sra-downloadb.be-md.ncbi.nlm.nih.gov/sos1/sra-pub-run-1/ERR2844658/ERR2844658.1,ERX2851383,DN501616T:D2,WGS,RANDOM,GENOMIC,PAIRED,311,124,ILLUMINA,Illumina MiSeq,ERP002072,PRJEB1236,,205702,ERS1937796,SAMEA104312818,simple,318479,Dracunculus medinensis,SAMEA104312818,,,,,,,no,,,,,WELLCOME SANGER INSTITUTE,ERA1628464,,public,BEBB5CED157CAFE22BA05BAE68B3DF84,E1AB79E64975EE388B966AC40A406B66
ERR2844680,2018-10-25 19:51:38,2018-10-26 11:08:43,363298,108989400,363298,300,82,assembly,https://sra-download.st-va.ncbi.nlm.nih.gov/sos2/sra-pub-run-3/ERR2844680/ERR2844680.1,ERX2851405,DN501616T:E2,WGS,RANDOM,GENOMIC,PAIRED,376,107,ILLUMINA,Illumina MiSeq,ERP002072,PRJEB1236,,205702,ERS1937797,SAMEA104312819,simple,318479,Dracunculus medinensis,SAMEA104312819,,,,,,,no,,,,,WELLCOME SANGER INSTITUTE,ERA1628464,,public,C3B520626399D6CAD9F2433C92EB2D21,3A319FE63D71F99978A613FB99B70472
ERR2844659,2018-10-25 19:48:46,2018-10-26 08:33:02,308837,92651100,308837,300,69,assembly,https://sra-downloadb.be-md.ncbi.nlm.nih.gov/sos1/sra-pub-run-1/ERR2844659/ERR2844659.1,ERX2851384,DN501616T:F2,WGS,RANDOM,GENOMIC,PAIRED,290,88,ILLUMINA,Illumina MiSeq,ERP002072,PRJEB1236,,205702,ERS1937798,SAMEA104312820,simple,318479,Dracunculus medinensis,SAMEA104312820,,,,,,,no,,,,,WELLCOME SANGER INSTITUTE,ERA1628464,,public,70AEA2E93433DED3C440CF9BE3E78178,73A69A107FBDA504FC4D9AC1F09B9C2B
ERR2844660,2018-10-25 19:48:46,2018-10-26 10:37:16,321085,96325500,321085,300,71,assembly,https://sra-downloadb.be-md.ncbi.nlm.nih.gov/sos1/sra-pub-run-1/ERR2844660/ERR2844660.1,ERX2851385,DN501616T:G2,WGS,RANDOM,GENOMIC,PAIRED,350,0,ILLUMINA,Illumina MiSeq,ERP002072,PRJEB1236,,205702,ERS1937799,SAMEA104312821,simple,318479,Dracunculus medinensis,SAMEA104312821,,,,,,,no,,,,,WELLCOME SANGER INSTITUTE,ERA1628464,,public,6AB9822F9402583967C7575155E56C5E,C4DBD57A0C7E68C91D435CD1559AC051
ERR2844661,2018-10-25 19:48:46,2018-10-26 08:33:03,354542,106362600,354542,300,76,assembly,https://sra-download.st-va.ncbi.nlm.nih.gov/sos2/sra-pub-run-3/ERR2844661/ERR2844661.1,ERX2851386,DN501616T:H2,WGS,RANDOM,GENOMIC,PAIRED,346,0,ILLUMINA,Illumina MiSeq,ERP002072,PRJEB1236,,205702,ERS1937800,SAMEA104312822,simple,318479,Dracunculus medinensis,SAMEA104312822,,,,,,,no,,,,,WELLCOME SANGER INSTITUTE,ERA1628464,,public,189158A8FFEB84CC9171846D102F55BD,3A54EBBFD8099234F5639E95DA7C83A5
ERR2844662,2018-10-25 19:48:46,2018-10-26 11:08:32,337088,101126400,337088,300,73,assembly,https://sra-download.st-va.ncbi.nlm.nih.gov/sos2/sra-pub-run-3/ERR2844662/ERR2844662.1,ERX2851387,DN501616T:A3,WGS,RANDOM,GENOMIC,PAIRED,299,51,ILLUMINA,Illumina MiSeq,ERP002072,PRJEB1236,,205702,ERS1937801,SAMEA104312823,simple,318479,Dracunculus medinensis,SAMEA104312823,,,,,,,no,,,,,WELLCOME SANGER INSTITUTE,ERA1628464,,public,6F481E36BBDBC84006CCCB49244A1E8A,C0E07AB6A44E6071020A17DD733606EC
ERR2844663,2018-10-25 19:48:46,2018-10-26 10:37:18,306478,91943400,306478,300,69,assembly,https://sra-download.ncbi.nlm.nih.gov/traces/era23/ERR/ERR2844/ERR2844663,ERX2851388,DN501616T:B3,WGS,RANDOM,GENOMIC,PAIRED,324,173,ILLUMINA,Illumina MiSeq,ERP002072,PRJEB1236,,205702,ERS1937802,SAMEA104312824,simple,318479,Dracunculus medinensis,SAMEA104312824,,,,,,,no,,,,,WELLCOME SANGER INSTITUTE,ERA1628464,,public,AEEC4AFA7CE2FEAB507903B8A417A11E,15C05AE3AD3BAE2CAAFABDED9F7A095F
ERR2844664,2018-10-25 19:48:46,2018-10-26 11:08:32,349822,104946600,349822,300,75,assembly,https://sra-download.st-va.ncbi.nlm.nih.gov/sos2/sra-pub-run-3/ERR2844664/ERR2844664.1,ERX2851389,DN501616T:C3,WGS,RANDOM,GENOMIC,PAIRED,484,0,ILLUMINA,Illumina MiSeq,ERP002072,PRJEB1236,,205702,ERS1937803,SAMEA104312825,simple,318479,Dracunculus medinensis,SAMEA104312825,,,,,,,no,,,,,WELLCOME SANGER INSTITUTE,ERA1628464,,public,8D0FFB94F78E801BB41B6222B9879E13,EA61EC224F7FEF3180425FA697517560
ERR2844665,2018-10-25 19:48:46,2018-10-26 10:37:15,304884,91465200,304884,300,69,assembly,https://sra-download.st-va.ncbi.nlm.nih.gov/sos2/sra-pub-run-3/ERR2844665/ERR2844665.1,ERX2851390,DN501616T:D3,WGS,RANDOM,GENOMIC,PAIRED,378,53,ILLUMINA,Illumina MiSeq,ERP002072,PRJEB1236,,205702,ERS1937804,SAMEA104312826,simple,318479,Dracunculus medinensis,SAMEA104312826,,,,,,,no,,,,,WELLCOME SANGER INSTITUTE,ERA1628464,,public,13CD36EBAB041DB1E94E9BFCA743E85D,10D648FBFB1B90F9275A5899C3762123
ERR2844666,2018-10-25 19:48:46,2018-10-26 10:37:16,306652,91995600,306652,300,70,assembly,https://sra-download.st-va.ncbi.nlm.nih.gov/sos2/sra-pub-run-3/ERR2844666/ERR2844666.1,ERX2851391,DN501616T:E3,WGS,RANDOM,GENOMIC,PAIRED,397,0,ILLUMINA,Illumina MiSeq,ERP002072,PRJEB1236,,205702,ERS1937805,SAMEA104312827,simple,318479,Dracunculus medinensis,SAMEA104312827,,,,,,,no,,,,,WELLCOME SANGER INSTITUTE,ERA1628464,,public,A290AFE9D0D267B9E2E0D74FAF02EDCE,1CA910BB8F96A41E5BB564508B64811D
ERR2844667,2018-10-25 19:48:46,2018-10-26 10:37:16,324158,97247400,324158,300,72,assembly,https://sra-downloadb.be-md.ncbi.nlm.nih.gov/sos1/sra-pub-run-1/ERR2844667/ERR2844667.1,ERX2851392,DN501616T:F3,WGS,RANDOM,GENOMIC,PAIRED,411,0,ILLUMINA,Illumina MiSeq,ERP002072,PRJEB1236,,205702,ERS1937806,SAMEA104312828,simple,318479,Dracunculus medinensis,SAMEA104312828,,,,,,,no,,,,,WELLCOME SANGER INSTITUTE,ERA1628464,,public,72311FBBEC1531D9EE3C170B2F1DC149,B7BD70EAF8809E8597618E24BD5E8F49
ERR2844668,2018-10-25 19:48:46,2018-10-26 10:37:17,366873,110061900,366873,300,78,assembly,https://sra-download.ncbi.nlm.nih.gov/traces/era23/ERR/ERR2844/ERR2844668,ERX2851393,DN501616T:G3,WGS,RANDOM,GENOMIC,PAIRED,412,15,ILLUMINA,Illumina MiSeq,ERP002072,PRJEB1236,,205702,ERS1937807,SAMEA104312829,simple,318479,Dracunculus medinensis,SAMEA104312829,,,,,,,no,,,,,WELLCOME SANGER INSTITUTE,ERA1628464,,public,D17EF56EFA7C731A18E0672DF22DBF8D,0566EAEF793EAE4B8DB3250C610F4847
ERR2844669,2018-10-25 19:48:46,2018-10-26 10:37:15,341264,102379200,341264,300,74,assembly,https://sra-downloadb.be-md.ncbi.nlm.nih.gov/sos1/sra-pub-run-1/ERR2844669/ERR2844669.1,ERX2851394,DN501616T:H3,WGS,RANDOM,GENOMIC,PAIRED,287,119,ILLUMINA,Illumina MiSeq,ERP002072,PRJEB1236,,205702,ERS1937808,SAMEA104312830,simple,318479,Dracunculus medinensis,SAMEA104312830,,,,,,,no,,,,,WELLCOME SANGER INSTITUTE,ERA1628464,,public,CEF7E6891BB90B7E0CFFF1D836143C18,CEA997B3CF60D6D787284894FD6EA5A5
ERR2844670,2018-10-25 19:48:46,2018-10-26 11:08:43,345397,103619100,345397,300,56,assembly,https://sra-download.st-va.ncbi.nlm.nih.gov/sos2/sra-pub-run-3/ERR2844670/ERR2844670.1,ERX2851395,DN501616T:C4,WGS,RANDOM,GENOMIC,PAIRED,404,102,ILLUMINA,Illumina MiSeq,ERP002072,PRJEB1236,,205702,ERS1937811,SAMEA104312833,simple,318479,Dracunculus medinensis,SAMEA104312833,,,,,,,no,,,,,WELLCOME SANGER INSTITUTE,ERA1628464,,public,BAC13E220628253967FC6E67274B47A3,A619021105847B827DF963C4E71092A6
ERR2844671,2018-10-25 19:51:38,2018-10-26 11:08:37,312500,93750000,312500,300,55,assembly,https://sra-download.st-va.ncbi.nlm.nih.gov/sos2/sra-pub-run-3/ERR2844671/ERR2844671.1,ERX2851396,DN501616T:D4,WGS,RANDOM,GENOMIC,PAIRED,391,101,ILLUMINA,Illumina MiSeq,ERP002072,PRJEB1236,,205702,ERS1937812,SAMEA104312834,simple,318479,Dracunculus medinensis,SAMEA104312834,,,,,,,no,,,,,WELLCOME SANGER INSTITUTE,ERA1628464,,public,4100A2C28A7D1172B6AC6F992F2562E2,F5F91574F7C4E2EFB082B8EC89A153B4
ERR2844672,2018-10-25 19:51:38,2018-10-26 11:08:39,325714,97714200,325714,300,58,assembly,https://sra-download.st-va.ncbi.nlm.nih.gov/sos2/sra-pub-run-3/ERR2844672/ERR2844672.1,ERX2851397,DN501616T:E4,WGS,RANDOM,GENOMIC,PAIRED,378,101,ILLUMINA,Illumina MiSeq,ERP002072,PRJEB1236,,205702,ERS1937813,SAMEA104312835,simple,318479,Dracunculus medinensis,SAMEA104312835,,,,,,,no,,,,,WELLCOME SANGER INSTITUTE,ERA1628464,,public,B0DF19150FB5363DF42A73CD2F719B98,E28103C49A64B0C488F14E1685BCB967
ERR2844673,2018-10-25 19:51:38,2018-10-26 11:08:55,271670,81501000,271670,300,55,assembly,https://sra-download.st-va.ncbi.nlm.nih.gov/sos2/sra-pub-run-3/ERR2844673/ERR2844673.1,ERX2851398,DN501616T:F4,WGS,RANDOM,GENOMIC,PAIRED,374,97,ILLUMINA,Illumina MiSeq,ERP002072,PRJEB1236,,205702,ERS1937814,SAMEA104312836,simple,318479,Dracunculus medinensis,SAMEA104312836,,,,,,,no,,,,,WELLCOME SANGER INSTITUTE,ERA1628464,,public,EE17847EE22ED2EC7D5F46245243F851,06B91878C7B037321609C242F00D061E
ERR2844674,2018-10-25 19:51:38,2018-10-26 11:08:36,272882,81864600,272882,300,57,assembly,https://sra-download.st-va.ncbi.nlm.nih.gov/sos2/sra-pub-run-3/ERR2844674/ERR2844674.1,ERX2851399,DN501616T:G4,WGS,RANDOM,GENOMIC,PAIRED,375,98,ILLUMINA,Illumina MiSeq,ERP002072,PRJEB1236,,205702,ERS1937815,SAMEA104312837,simple,318479,Dracunculus medinensis,SAMEA104312837,,,,,,,no,,,,,WELLCOME SANGER INSTITUTE,ERA1628464,,public,68119F399994D17AFD325E836A177B07,89E13F0202B4E24C637E42A17A038B47
ERR2844675,2018-10-25 19:51:38,2018-10-26 11:08:34,270051,81015300,270051,300,58,assembly,https://sra-download.st-va.ncbi.nlm.nih.gov/sos2/sra-pub-run-3/ERR2844675/ERR2844675.1,ERX2851400,DN501616T:H4,WGS,RANDOM,GENOMIC,PAIRED,364,98,ILLUMINA,Illumina MiSeq,ERP002072,PRJEB1236,,205702,ERS1937816,SAMEA104312838,simple,318479,Dracunculus medinensis,SAMEA104312838,,,,,,,no,,,,,WELLCOME SANGER INSTITUTE,ERA1628464,,public,9ADF1A627E74D0B09CB64458A9B4EC1D,67F22A86689EC7C29A8FB1D6AAC9847F
ERR2844676,2018-10-25 19:51:38,2018-10-26 11:09:00,267963,80388900,267963,300,59,assembly,https://sra-download.st-va.ncbi.nlm.nih.gov/sos2/sra-pub-run-3/ERR2844676/ERR2844676.1,ERX2851401,DN501616T:A5,WGS,RANDOM,GENOMIC,PAIRED,349,89,ILLUMINA,Illumina MiSeq,ERP002072,PRJEB1236,,205702,ERS1937817,SAMEA104312839,simple,318479,Dracunculus medinensis,SAMEA104312839,,,,,,,no,,,,,WELLCOME SANGER INSTITUTE,ERA1628464,,public,8D5A0EB17E56DDB382A1823588221250,04CB0BE1D26047E5E035B55E82B9C04A
ERR2844677,2018-10-25 19:51:38,2018-10-26 10:37:20,236755,71026500,236755,300,55,assembly,https://sra-download.ncbi.nlm.nih.gov/traces/era23/ERR/ERR2844/ERR2844677,ERX2851402,DN501616T:B5,WGS,RANDOM,GENOMIC,PAIRED,359,99,ILLUMINA,Illumina MiSeq,ERP002072,PRJEB1236,,205702,ERS1937818,SAMEA104312840,simple,318479,Dracunculus medinensis,SAMEA104312840,,,,,,,no,,,,,WELLCOME SANGER INSTITUTE,ERA1628464,,public,217E9E6F70B96CE28AECF9068A71F49D,E68814B4CF7CB4DC6310F81F22196BD0
ERR2844678,2018-10-25 19:51:38,2018-10-26 10:37:22,223017,66905100,223017,300,53,assembly,https://sra-download.ncbi.nlm.nih.gov/traces/era23/ERR/ERR2844/ERR2844678,ERX2851403,DN501616T:C5,WGS,RANDOM,GENOMIC,PAIRED,342,105,ILLUMINA,Illumina MiSeq,ERP002072,PRJEB1236,,205702,ERS1937819,SAMEA104312841,simple,318479,Dracunculus medinensis,SAMEA104312841,,,,,,,no,,,,,WELLCOME SANGER INSTITUTE,ERA1628464,,public,2E893CB0DABA1580629434033269DD5A,13FD24F1CD7DBB58535295AFEEA3270D
ERR2844679,2018-10-25 19:51:38,2018-10-26 11:08:40,238385,71515500,238385,300,57,assembly,https://sra-download.st-va.ncbi.nlm.nih.gov/sos2/sra-pub-run-3/ERR2844679/ERR2844679.1,ERX2851404,DN501616T:D5,WGS,RANDOM,GENOMIC,PAIRED,314,76,ILLUMINA,Illumina MiSeq,ERP002072,PRJEB1236,,205702,ERS1937820,SAMEA104312842,simple,318479,Dracunculus medinensis,SAMEA104312842,,,,,,,no,,,,,WELLCOME SANGER INSTITUTE,ERA1628464,,public,96205E35720538F04F1F5AC91D094D43,C9ECB331D96201C102538E39425DB122
ERR2740766,2018-10-25 14:30:53,2018-10-29 12:47:07,27694139,5594216078,27694139,202,3779,,https://sra-download.ncbi.nlm.nih.gov/traces/era23/ERR/ERR2740/ERR2740766,ERX2753839,unspecified,WGS,RANDOM,GENOMIC,PAIRED,600,0,ILLUMINA,Illumina HiSeq 2000,ERP110426,PRJEB28243,,495245,ERS2654591,SAMEA4834720,simple,2301260,Caenorhabditis becei,SAMEA4834720,,,,,,,no,,,,,"NEMATODE AND NEGLECTED GENOMICS, IEB, UNIVERSITY O",ERA1564012,,public,518E62EB3D173D6B1112D40309CC1C34,63CEE6271050FEB75F60B36354A8E377
ERR2740767,2018-10-25 14:30:53,2018-10-29 12:48:41,61660725,12455466450,61660725,202,5622,,https://sra-download.ncbi.nlm.nih.gov/traces/era23/ERR/ERR2740/ERR2740767,ERX2753840,unspecified,WGS,RANDOM,GENOMIC,PAIRED,4000,0,ILLUMINA,Illumina HiSeq 2000,ERP110426,PRJEB28243,,495245,ERS2654591,SAMEA4834720,simple,2301260,Caenorhabditis becei,SAMEA4834720,,,,,,,no,,,,,"NEMATODE AND NEGLECTED GENOMICS, IEB, UNIVERSITY O",ERA1564012,,public,6E0E328449A0EF67B6244BBF7A83A82E,874CE33EAD417B7FDEE6AF72BC6CA4B7
ERR2740843,2018-09-26 08:06:38,2018-09-26 08:09:48,24283785,4905324570,24283785,202,3279,,https://sra-downloadb.be-md.ncbi.nlm.nih.gov/sos1/sra-pub-run-1/ERR2740843/ERR2740843.1,ERX2753916,unspecified,WGS,RANDOM,GENOMIC,PAIRED,600,0,ILLUMINA,Illumina HiSeq 2000,ERP110443,PRJEB28259,,493044,ERS2656906,SAMEA4837038,simple,2301259,Caenorhabditis panamensis,SAMEA4837038,,,,,,,no,,,,,"NEMATODE AND NEGLECTED GENOMICS, IEB, UNIVERSITY O",ERA1564083,,public,0F408098CD93A3B335C249736ED34971,58565694F85293E44B5B4521878F014B
ERR2740844,2018-09-26 08:06:38,2018-09-26 08:09:00,26386356,5330043912,26386356,202,2421,,https://sra-downloadb.be-md.ncbi.nlm.nih.gov/sos1/sra-pub-run-1/ERR2740844/ERR2740844.1,ERX2753917,unspecified,WGS,RANDOM,GENOMIC,PAIRED,4000,0,ILLUMINA,Illumina HiSeq 2000,ERP110443,PRJEB28259,,493044,ERS2656906,SAMEA4837038,simple,2301259,Caenorhabditis panamensis,SAMEA4837038,,,,,,,no,,,,,"NEMATODE AND NEGLECTED GENOMICS, IEB, UNIVERSITY O",ERA1564083,,public,F1AE56DDAF949E7376024260C08C9A3D,7A8A4A472B166FC186829B37D4B9F1D3
ERR2788826,2018-09-13 07:46:45,2018-09-13 08:18:58,113215,33964500,113215,300,36,assembly,https://sra-downloadb.be-md.ncbi.nlm.nih.gov/sos1/sra-pub-run-1/ERR2788826/ERR2788826.1,ERX2797954,DN495165W:D5,WGS,RANDOM,GENOMIC,PAIRED,450,0,ILLUMINA,Illumina MiSeq,ERP002072,PRJEB1236,,205702,ERS1823212,SAMEA104164194,simple,318479,Dracunculus medinensis,SAMEA104164194,,,,,,,no,,,,,WELLCOME SANGER INSTITUTE,ERA1596287,,public,70A30E2AB14A1A47794DCDFE6FA94717,79CE5C59AD44511CD6713F361590DF1C
ERR2788879,2018-09-13 07:46:46,2018-09-13 08:19:01,115346,34603800,115346,300,40,assembly,https://sra-downloadb.be-md.ncbi.nlm.nih.gov/sos1/sra-pub-run-1/ERR2788879/ERR2788879.1,ERX2798007,DN495165W:A12,WGS,RANDOM,GENOMIC,PAIRED,392,93,ILLUMINA,Illumina MiSeq,ERP002072,PRJEB1236,,205702,ERS1823214,SAMEA104164196,simple,318479,Dracunculus medinensis,SAMEA104164196,,,,,,,no,,,,,WELLCOME SANGER INSTITUTE,ERA1596287,,public,6EEC88BE17052E79C85A50A93B50896A,B8F0584718A2D2294EE6BD27E495A639
ERR2788876,2018-09-13 07:46:46,2018-09-13 08:19:04,133645,40093500,133645,300,44,assembly,https://sra-downloadb.be-md.ncbi.nlm.nih.gov/sos1/sra-pub-run-1/ERR2788876/ERR2788876.1,ERX2798004,DN495165W:F11,WGS,RANDOM,GENOMIC,PAIRED,336,110,ILLUMINA,Illumina MiSeq,ERP002072,PRJEB1236,,205702,ERS1823215,SAMEA104164197,simple,318479,Dracunculus medinensis,SAMEA104164197,,,,,,,no,,,,,WELLCOME SANGER INSTITUTE,ERA1596287,,public,974CE40644626C581005ACACBBECFABE,07654473EA86A127562D13644913FB44
ERR2788859,2018-09-13 07:46:46,2018-09-13 08:19:03,139004,41701200,139004,300,43,assembly,https://sra-downloadb.be-md.ncbi.nlm.nih.gov/sos1/sra-pub-run-1/ERR2788859/ERR2788859.1,ERX2797987,DN495165W:E9,WGS,RANDOM,GENOMIC,PAIRED,275,73,ILLUMINA,Illumina MiSeq,ERP002072,PRJEB1236,,205702,ERS1823216,SAMEA104164198,simple,318479,Dracunculus medinensis,SAMEA104164198,,,,,,,no,,,,,WELLCOME SANGER INSTITUTE,ERA1596287,,public,6FAB4B584EAC40791DCB124FA1B58679,83AADFF0D72B833FCE528FB3FEBBDB5D
ERR2788851,2018-09-13 07:46:46,2018-09-13 08:19:03,192527,57758100,192527,300,52,assembly,https://sra-downloadb.be-md.ncbi.nlm.nih.gov/sos1/sra-pub-run-1/ERR2788851/ERR2788851.1,ERX2797979,DN495165W:E8,WGS,RANDOM,GENOMIC,PAIRED,318,33,ILLUMINA,Illumina MiSeq,ERP002072,PRJEB1236,,205702,ERS1823217,SAMEA104164199,simple,318479,Dracunculus medinensis,SAMEA104164199,,,,,,,no,,,,,WELLCOME SANGER INSTITUTE,ERA1596287,,public,B4D5D148F852494F85A0A6DBCD308257,D9D15936F19C98C0D0A250A2B55796A6
ERR2788844,2018-09-13 07:46:45,2018-09-13 08:19:02,129578,38873400,129578,300,39,assembly,https://sra-downloadb.be-md.ncbi.nlm.nih.gov/sos1/sra-pub-run-1/ERR2788844/ERR2788844.1,ERX2797972,DN495165W:F7,WGS,RANDOM,GENOMIC,PAIRED,392,99,ILLUMINA,Illumina MiSeq,ERP002072,PRJEB1236,,205702,ERS1823218,SAMEA104164200,simple,318479,Dracunculus medinensis,SAMEA104164200,,,,,,,no,,,,,WELLCOME SANGER INSTITUTE,ERA1596287,,public,AB3FC32E00400FF66AECF078B448264E,E016C5F9A90EC5931A8E10F7EAD8BE2A
ERR2788869,2018-09-13 07:46:46,2018-09-13 08:18:59,194624,58387200,194624,300,52,assembly,https://sra-downloadb.be-md.ncbi.nlm.nih.gov/sos1/sra-pub-run-1/ERR2788869/ERR2788869.1,ERX2797997,DN495165W:G10,WGS,RANDOM,GENOMIC,PAIRED,450,0,ILLUMINA,Illumina MiSeq,ERP002072,PRJEB1236,,205702,ERS1823219,SAMEA104164201,simple,318479,Dracunculus medinensis,SAMEA104164201,,,,,,,no,,,,,WELLCOME SANGER INSTITUTE,ERA1596287,,public,FFAF7CCA149FEBD416D0C79E2B1263C3,8CEEF1232628DF067D04351DACE6E4C5
ERR2788841,2018-09-13 07:46:45,2018-09-13 08:19:02,15774,4732200,15774,300,15,assembly,https://sra-downloadb.be-md.ncbi.nlm.nih.gov/sos1/sra-pub-run-1/ERR2788841/ERR2788841.1,ERX2797969,DN495165W:C7,WGS,RANDOM,GENOMIC,PAIRED,387,74,ILLUMINA,Illumina MiSeq,ERP002072,PRJEB1236,,205702,ERS1823222,SAMEA104164204,simple,318479,Dracunculus medinensis,SAMEA104164204,,,,,,,no,,,,,WELLCOME SANGER INSTITUTE,ERA1596287,,public,73CB04984395D0D4F5DE0D40C0FC007E,743E79ADC6E19A28025FE40EE8C734A0
ERR2788820,2018-09-13 07:46:45,2018-09-13 08:18:58,110805,33241500,110805,300,40,assembly,https://sra-downloadb.be-md.ncbi.nlm.nih.gov/sos1/sra-pub-run-1/ERR2788820/ERR2788820.1,ERX2797948,DN495165W:F4,WGS,RANDOM,GENOMIC,PAIRED,420,89,ILLUMINA,Illumina MiSeq,ERP002072,PRJEB1236,,205702,ERS1823223,SAMEA104164205,simple,318479,Dracunculus medinensis,SAMEA104164205,,,,,,,no,,,,,WELLCOME SANGER INSTITUTE,ERA1596287,,public,6F294CA97CC49732FD29A2F24EA5767B,8CC353548C135D82E6C5A415850FB3B7
ERR2788838,2018-09-13 07:46:45,2018-09-13 08:18:53,6586,1975800,6586,300,14,assembly,https://sra-downloadb.be-md.ncbi.nlm.nih.gov/sos1/sra-pub-run-1/ERR2788838/ERR2788838.1,ERX2797966,DN495165W:H6,WGS,RANDOM,GENOMIC,PAIRED,370,115,ILLUMINA,Illumina MiSeq,ERP002072,PRJEB1236,,205702,ERS1823224,SAMEA104164206,simple,318479,Dracunculus medinensis,SAMEA104164206,,,,,,,no,,,,,WELLCOME SANGER INSTITUTE,ERA1596287,,public,A334A636AEE8C7E7898737B77D527158,2B22114947895FCEC835E8277EE053C8
ERR2788812,2018-09-13 07:46:45,2018-09-13 08:18:58,39535,11860500,39535,300,28,assembly,https://sra-downloadb.be-md.ncbi.nlm.nih.gov/sos1/sra-pub-run-1/ERR2788812/ERR2788812.1,ERX2797940,DN495165W:F3,WGS,RANDOM,GENOMIC,PAIRED,345,86,ILLUMINA,Illumina MiSeq,ERP002072,PRJEB1236,,205702,ERS1823236,SAMEA104164218,simple,318479,Dracunculus medinensis,SAMEA104164218,,,,,,,no,,,,,WELLCOME SANGER INSTITUTE,ERA1596287,,public,0E9E80D9C102A309CAD67ECB181903E5,195C16AC67783B4645545852BCDC9878
ERR2788877,2018-09-13 07:46:46,2018-09-13 08:19:06,117592,35277600,117592,300,40,assembly,https://sra-downloadb.be-md.ncbi.nlm.nih.gov/sos1/sra-pub-run-1/ERR2788877/ERR2788877.1,ERX2798005,DN495165W:G11,WGS,RANDOM,GENOMIC,PAIRED,283,73,ILLUMINA,Illumina MiSeq,ERP002072,PRJEB1236,,205702,ERS1823241,SAMEA104164223,simple,318479,Dracunculus medinensis,SAMEA104164223,,,,,,,no,,,,,WELLCOME SANGER INSTITUTE,ERA1596287,,public,D9F7B9F1AD76705E53D3AF7AFF36636B,70AD0764FF22EBB9298F51617B977DC3
ERR2788842,2018-09-13 07:46:45,2018-09-13 08:18:54,25235,7570500,25235,300,28,assembly,https://sra-downloadb.be-md.ncbi.nlm.nih.gov/sos1/sra-pub-run-1/ERR2788842/ERR2788842.1,ERX2797970,DN495165W:D7,WGS,RANDOM,GENOMIC,PAIRED,298,84,ILLUMINA,Illumina MiSeq,ERP002072,PRJEB1236,,205702,ERS1823243,SAMEA104164225,simple,318479,Dracunculus medinensis,SAMEA104164225,,,,,,,no,,,,,WELLCOME SANGER INSTITUTE,ERA1596287,,public,77A6D306E54E46EAAB4A007BAF27E737,77792B0027567167E2A4C35B8F0B8209
ERR2788854,2018-09-13 07:46:46,2018-09-13 08:19:02,23296,6988800,23296,300,27,assembly,https://sra-downloadb.be-md.ncbi.nlm.nih.gov/sos1/sra-pub-run-1/ERR2788854/ERR2788854.1,ERX2797982,DN495165W:H8,WGS,RANDOM,GENOMIC,PAIRED,351,96,ILLUMINA,Illumina MiSeq,ERP002072,PRJEB1236,,205702,ERS1823244,SAMEA104164226,simple,318479,Dracunculus medinensis,SAMEA104164226,,,,,,,no,,,,,WELLCOME SANGER INSTITUTE,ERA1596287,,public,03A9F94A9935FCB68BA259BA803F2432,1D1E611AB4C53C45F2757A9ABE4D1A60
ERR2788853,2018-09-13 07:46:46,2018-09-13 08:18:59,43129,12938700,43129,300,24,assembly,https://sra-downloadb.be-md.ncbi.nlm.nih.gov/sos1/sra-pub-run-1/ERR2788853/ERR2788853.1,ERX2797981,DN495165W:G8,WGS,RANDOM,GENOMIC,PAIRED,349,39,ILLUMINA,Illumina MiSeq,ERP002072,PRJEB1236,,205702,ERS1823246,SAMEA104164228,simple,318479,Dracunculus medinensis,SAMEA104164228,,,,,,,no,,,,,WELLCOME SANGER INSTITUTE,ERA1596287,,public,4AB858EC096F44E13D224FA03F22E0C0,FA4EAF026F5C22F569DF0297E34B8AE4
ERR2788840,2018-09-13 07:46:45,2018-09-13 08:19:00,150202,45060600,150202,300,40,assembly,https://sra-downloadb.be-md.ncbi.nlm.nih.gov/sos1/sra-pub-run-1/ERR2788840/ERR2788840.1,ERX2797968,DN495165W:B7,WGS,RANDOM,GENOMIC,PAIRED,325,152,ILLUMINA,Illumina MiSeq,ERP002072,PRJEB1236,,205702,ERS1823247,SAMEA104164229,simple,318479,Dracunculus medinensis,SAMEA104164229,,,,,,,no,,,,,WELLCOME SANGER INSTITUTE,ERA1596287,,public,5A8C72D706DC829463023A5137A2AF8D,07BCCABB307C0D0D1B85E6EDA42347E3
ERR2788875,2018-09-13 07:46:46,2018-09-13 08:19:02,90832,27249600,90832,300,34,assembly,https://sra-downloadb.be-md.ncbi.nlm.nih.gov/sos1/sra-pub-run-1/ERR2788875/ERR2788875.1,ERX2798003,DN495165W:E11,WGS,RANDOM,GENOMIC,PAIRED,439,0,ILLUMINA,Illumina MiSeq,ERP002072,PRJEB1236,,205702,ERS1823248,SAMEA104164230,simple,318479,Dracunculus medinensis,SAMEA104164230,,,,,,,no,,,,,WELLCOME SANGER INSTITUTE,ERA1596287,,public,74C3BB715934178AEE905D025AA362C5,195FD4ED600D2790C402779261C8321A
ERR2788858,2018-09-13 07:46:46,2018-09-13 08:19:00,145491,43647300,145491,300,47,assembly,https://sra-downloadb.be-md.ncbi.nlm.nih.gov/sos1/sra-pub-run-1/ERR2788858/ERR2788858.1,ERX2797986,DN495165W:D9,WGS,RANDOM,GENOMIC,PAIRED,450,0,ILLUMINA,Illumina MiSeq,ERP002072,PRJEB1236,,205702,ERS1823249,SAMEA104164231,simple,318479,Dracunculus medinensis,SAMEA104164231,,,,,,,no,,,,,WELLCOME SANGER INSTITUTE,ERA1596287,,public,E9A25991BE133D9FCB49C22D6F2EEAF2,3777330778F2D61DC7BAD446709E30D3
ERR2788817,2018-09-13 07:46:45,2018-09-13 08:18:59,118385,35515500,118385,300,38,assembly,https://sra-downloadb.be-md.ncbi.nlm.nih.gov/sos1/sra-pub-run-1/ERR2788817/ERR2788817.1,ERX2797945,DN495165W:C4,WGS,RANDOM,GENOMIC,PAIRED,450,0,ILLUMINA,Illumina MiSeq,ERP002072,PRJEB1236,,205702,ERS1823250,SAMEA104164232,simple,318479,Dracunculus medinensis,SAMEA104164232,,,,,,,no,,,,,WELLCOME SANGER INSTITUTE,ERA1596287,,public,4895544E5EEAB920CD4BDAF4944AD3C4,1289BFDA40187FD21F7BC4C2A6C9ACB4
ERR2788852,2018-09-13 07:46:46,2018-09-13 08:19:01,31700,9510000,31700,300,27,assembly,https://sra-downloadb.be-md.ncbi.nlm.nih.gov/sos1/sra-pub-run-1/ERR2788852/ERR2788852.1,ERX2797980,DN495165W:F8,WGS,RANDOM,GENOMIC,PAIRED,394,94,ILLUMINA,Illumina MiSeq,ERP002072,PRJEB1236,,205702,ERS1823252,SAMEA104164234,simple,318479,Dracunculus medinensis,SAMEA104164234,,,,,,,no,,,,,WELLCOME SANGER INSTITUTE,ERA1596287,,public,AD52DE5B4BAE65281A5ABA5B2EB1E7DE,1C3BD8A89E36F762C89D70F8CD48D296
ERR2788821,2018-09-13 07:46:45,2018-09-13 08:19:02,141410,42423000,141410,300,45,assembly,https://sra-downloadb.be-md.ncbi.nlm.nih.gov/sos1/sra-pub-run-1/ERR2788821/ERR2788821.1,ERX2797949,DN495165W:G4,WGS,RANDOM,GENOMIC,PAIRED,297,87,ILLUMINA,Illumina MiSeq,ERP002072,PRJEB1236,,205702,ERS1823253,SAMEA104164235,simple,318479,Dracunculus medinensis,SAMEA104164235,,,,,,,no,,,,,WELLCOME SANGER INSTITUTE,ERA1596287,,public,78C66DF98A2F139482621E885CFD3CEA,B03BDCEDEB1A795FFAD8C19B4CA1D2D8
ERR2788860,2018-09-13 07:46:46,2018-09-13 08:19:03,72216,21664800,72216,300,35,assembly,https://sra-downloadb.be-md.ncbi.nlm.nih.gov/sos1/sra-pub-run-1/ERR2788860/ERR2788860.1,ERX2797988,DN495165W:F9,WGS,RANDOM,GENOMIC,PAIRED,251,101,ILLUMINA,Illumina MiSeq,ERP002072,PRJEB1236,,205702,ERS1823254,SAMEA104164236,simple,318479,Dracunculus medinensis,SAMEA104164236,,,,,,,no,,,,,WELLCOME SANGER INSTITUTE,ERA1596287,,public,42BAAFE27BCAB4EACBEE5392EDE1881B,8A796C485F0218C99A70DFCEEF52FE57
ERR2788810,2018-09-13 07:46:45,2018-09-13 08:19:01,113604,34081200,113604,300,39,assembly,https://sra-downloadb.be-md.ncbi.nlm.nih.gov/sos1/sra-pub-run-1/ERR2788810/ERR2788810.1,ERX2797938,DN495165W:D3,WGS,RANDOM,GENOMIC,PAIRED,355,102,ILLUMINA,Illumina MiSeq,ERP002072,PRJEB1236,,205702,ERS1823256,SAMEA104164238,simple,318479,Dracunculus medinensis,SAMEA104164238,,,,,,,no,,,,,WELLCOME SANGER INSTITUTE,ERA1596287,,public,0672FAD7365ECB469F8A0F98F55D9039,F9273A0FB02C66CB32999570CEF4D710
ERR2788861,2018-09-13 07:46:46,2018-09-13 08:19:01,23130,6939000,23130,300,27,assembly,https://sra-downloadb.be-md.ncbi.nlm.nih.gov/sos1/sra-pub-run-1/ERR2788861/ERR2788861.1,ERX2797989,DN495165W:G9,WGS,RANDOM,GENOMIC,PAIRED,372,89,ILLUMINA,Illumina MiSeq,ERP002072,PRJEB1236,,205702,ERS1823257,SAMEA104164239,simple,318479,Dracunculus medinensis,SAMEA104164239,,,,,,,no,,,,,WELLCOME SANGER INSTITUTE,ERA1596287,,public,22475317BF55F5566EDA2ED4EB361EE4,B5A7AE422EBEC8EFEEDBE780E44BC104
ERR2788855,2018-09-13 07:46:46,2018-09-13 08:19:04,173357,52007100,173357,300,47,assembly,https://sra-downloadb.be-md.ncbi.nlm.nih.gov/sos1/sra-pub-run-1/ERR2788855/ERR2788855.1,ERX2797983,DN495165W:A9,WGS,RANDOM,GENOMIC,PAIRED,351,78,ILLUMINA,Illumina MiSeq,ERP002072,PRJEB1236,,205702,ERS1823267,SAMEA104164249,simple,318479,Dracunculus medinensis,SAMEA104164249,,,,,,,no,,,,,WELLCOME SANGER INSTITUTE,ERA1596287,,public,A4DB5FCB86D4C882F79DA2E45D6A04DB,EC6ED226B0A17EBBCE32F89E36909D7B
ERR2788827,2018-09-13 07:46:45,2018-09-13 08:18:58,133936,40180800,133936,300,43,assembly,https://sra-downloadb.be-md.ncbi.nlm.nih.gov/sos1/sra-pub-run-1/ERR2788827/ERR2788827.1,ERX2797955,DN495165W:E5,WGS,RANDOM,GENOMIC,PAIRED,332,47,ILLUMINA,Illumina MiSeq,ERP002072,PRJEB1236,,205702,ERS1823268,SAMEA104164250,simple,318479,Dracunculus medinensis,SAMEA104164250,,,,,,,no,,,,,WELLCOME SANGER INSTITUTE,ERA1596287,,public,42C4846445DADDE3D77DE6574E66FCC4,34586EF551B7C6A2316CE786D813273C
ERR2788824,2018-09-13 07:46:45,2018-09-13 08:19:01,117617,35285100,117617,300,39,assembly,https://sra-downloadb.be-md.ncbi.nlm.nih.gov/sos1/sra-pub-run-1/ERR2788824/ERR2788824.1,ERX2797952,DN495165W:B5,WGS,RANDOM,GENOMIC,PAIRED,391,99,ILLUMINA,Illumina MiSeq,ERP002072,PRJEB1236,,205702,ERS1823269,SAMEA104164251,simple,318479,Dracunculus medinensis,SAMEA104164251,,,,,,,no,,,,,WELLCOME SANGER INSTITUTE,ERA1596287,,public,EC79F256C1E1D35C76FC53B1627C492C,E4CE05F97B339577EA82CD7A4AD375AD
ERR2788819,2018-09-13 07:46:45,2018-09-13 08:18:55,73623,22086900,73623,300,35,assembly,https://sra-downloadb.be-md.ncbi.nlm.nih.gov/sos1/sra-pub-run-1/ERR2788819/ERR2788819.1,ERX2797947,DN495165W:E4,WGS,RANDOM,GENOMIC,PAIRED,384,109,ILLUMINA,Illumina MiSeq,ERP002072,PRJEB1236,,205702,ERS1823270,SAMEA104164252,simple,318479,Dracunculus medinensis,SAMEA104164252,,,,,,,no,,,,,WELLCOME SANGER INSTITUTE,ERA1596287,,public,32A32B6991ED1CD569197F5AD9C237BD,1E2C362D9D5FC2E10B7D017A368BF2E3
ERR2788832,2018-09-13 07:46:45,2018-09-13 08:19:00,127496,38248800,127496,300,43,assembly,https://sra-downloadb.be-md.ncbi.nlm.nih.gov/sos1/sra-pub-run-1/ERR2788832/ERR2788832.1,ERX2797960,DN495165W:B6,WGS,RANDOM,GENOMIC,PAIRED,358,82,ILLUMINA,Illumina MiSeq,ERP002072,PRJEB1236,,205702,ERS1823272,SAMEA104164254,simple,318479,Dracunculus medinensis,SAMEA104164254,,,,,,,no,,,,,WELLCOME SANGER INSTITUTE,ERA1596287,,public,294BD5041DFBE8F7B1FB4E31E46B93A6,E9A17DA3A66A93D9BB9E13DCA52F3ABC
ERR2788846,2018-09-13 07:46:45,2018-09-13 08:19:00,173746,52123800,173746,300,48,assembly,https://sra-downloadb.be-md.ncbi.nlm.nih.gov/sos1/sra-pub-run-1/ERR2788846/ERR2788846.1,ERX2797974,DN495165W:H7,WGS,RANDOM,GENOMIC,PAIRED,348,82,ILLUMINA,Illumina MiSeq,ERP002072,PRJEB1236,,205702,ERS1823273,SAMEA104164255,simple,318479,Dracunculus medinensis,SAMEA104164255,,,,,,,no,,,,,WELLCOME SANGER INSTITUTE,ERA1596287,,public,C97C6F7E48A07064C46F0A8B8DF9D1EB,BC858251F4779DAC3F0286432784CC0D
ERR2788856,2018-09-13 07:46:46,2018-09-13 08:19:01,139707,41912100,139707,300,43,assembly,https://sra-downloadb.be-md.ncbi.nlm.nih.gov/sos1/sra-pub-run-1/ERR2788856/ERR2788856.1,ERX2797984,DN495165W:B9,WGS,RANDOM,GENOMIC,PAIRED,333,114,ILLUMINA,Illumina MiSeq,ERP002072,PRJEB1236,,205702,ERS1823274,SAMEA104164256,simple,318479,Dracunculus medinensis,SAMEA104164256,,,,,,,no,,,,,WELLCOME SANGER INSTITUTE,ERA1596287,,public,74F172F1E4378173023F880BA558D96F,052338E163FC286CDACA91CE900DE924
ERR2788822,2018-09-13 07:46:45,2018-09-13 08:19:00,31684,9505200,31684,300,22,assembly,https://sra-downloadb.be-md.ncbi.nlm.nih.gov/sos1/sra-pub-run-1/ERR2788822/ERR2788822.1,ERX2797950,DN495165W:H4,WGS,RANDOM,GENOMIC,PAIRED,416,120,ILLUMINA,Illumina MiSeq,ERP002072,PRJEB1236,,205702,ERS1823275,SAMEA104164257,simple,318479,Dracunculus medinensis,SAMEA104164257,,,,,,,no,,,,,WELLCOME SANGER INSTITUTE,ERA1596287,,public,D712316DCF2A12D335C64B2A6D33017C,A5E56D6D6CA27D9626E3BEED8BCA5CCA
ERR2788836,2018-09-13 07:46:45,2018-09-13 08:18:59,122150,36645000,122150,300,40,assembly,https://sra-downloadb.be-md.ncbi.nlm.nih.gov/sos1/sra-pub-run-1/ERR2788836/ERR2788836.1,ERX2797964,DN495165W:F6,WGS,RANDOM,GENOMIC,PAIRED,450,0,ILLUMINA,Illumina MiSeq,ERP002072,PRJEB1236,,205702,ERS1823276,SAMEA104164258,simple,318479,Dracunculus medinensis,SAMEA104164258,,,,,,,no,,,,,WELLCOME SANGER INSTITUTE,ERA1596287,,public,A8D382621FB072C722176F26F7D0E026,6A7945EBA213528CC2D83CF6C9B1FBAE
ERR2788823,2018-09-13 07:46:45,2018-09-13 08:18:55,117685,35305500,117685,300,41,assembly,https://sra-downloadb.be-md.ncbi.nlm.nih.gov/sos1/sra-pub-run-1/ERR2788823/ERR2788823.1,ERX2797951,DN495165W:A5,WGS,RANDOM,GENOMIC,PAIRED,366,85,ILLUMINA,Illumina MiSeq,ERP002072,PRJEB1236,,205702,ERS1823277,SAMEA104164259,simple,318479,Dracunculus medinensis,SAMEA104164259,,,,,,,no,,,,,WELLCOME SANGER INSTITUTE,ERA1596287,,public,43587F65356F8544E943F6A3E4C8A384,FE5DA18D2473BBD51CF64DEF172DED08
ERR2788828,2018-09-13 07:46:45,2018-09-13 08:19:00,50791,15237300,50791,300,26,assembly,https://sra-downloadb.be-md.ncbi.nlm.nih.gov/sos1/sra-pub-run-1/ERR2788828/ERR2788828.1,ERX2797956,DN495165W:F5,WGS,RANDOM,GENOMIC,PAIRED,371,105,ILLUMINA,Illumina MiSeq,ERP002072,PRJEB1236,,205702,ERS1823279,SAMEA104164261,simple,318479,Dracunculus medinensis,SAMEA104164261,,,,,,,no,,,,,WELLCOME SANGER INSTITUTE,ERA1596287,,public,AF20D37A6679E2E5AA72758E2D163290,4C87A60A4C1824D65ED330FF6F6C51D2
ERR2788868,2018-09-13 07:46:46,2018-09-13 08:19:05,144717,43415100,144717,300,45,assembly,https://sra-downloadb.be-md.ncbi.nlm.nih.gov/sos1/sra-pub-run-1/ERR2788868/ERR2788868.1,ERX2797996,DN495165W:F10,WGS,RANDOM,GENOMIC,PAIRED,379,74,ILLUMINA,Illumina MiSeq,ERP002072,PRJEB1236,,205702,ERS1823281,SAMEA104164263,simple,318479,Dracunculus medinensis,SAMEA104164263,,,,,,,no,,,,,WELLCOME SANGER INSTITUTE,ERA1596287,,public,AF927CD39A6B18D9EA93E5D79FC2925D,4B822FB337B3716BE1FB7774B7C1764D
ERR2788865,2018-09-13 07:46:46,2018-09-13 08:19:06,18763,5628900,18763,300,27,assembly,https://sra-downloadb.be-md.ncbi.nlm.nih.gov/sos1/sra-pub-run-1/ERR2788865/ERR2788865.1,ERX2797993,DN495165W:C10,WGS,RANDOM,GENOMIC,PAIRED,331,81,ILLUMINA,Illumina MiSeq,ERP002072,PRJEB1236,,205702,ERS1823285,SAMEA104164267,simple,318479,Dracunculus medinensis,SAMEA104164267,,,,,,,no,,,,,WELLCOME SANGER INSTITUTE,ERA1596287,,public,0F16245BEA88238102D3F1E90EE831DA,67B57D86E182B0B22180249C07CDDBDF
ERR2788849,2018-09-13 07:46:45,2018-09-13 08:19:25,153058,45917400,153058,300,38,assembly,https://sra-downloadb.be-md.ncbi.nlm.nih.gov/sos1/sra-pub-run-1/ERR2788849/ERR2788849.1,ERX2797977,DN495165W:C8,WGS,RANDOM,GENOMIC,PAIRED,382,93,ILLUMINA,Illumina MiSeq,ERP002072,PRJEB1236,,205702,ERS1823286,SAMEA104164268,simple,318479,Dracunculus medinensis,SAMEA104164268,,,,,,,no,,,,,WELLCOME SANGER INSTITUTE,ERA1596287,,public,692975E30DB031685ECF027BECE7A868,7A62CDB47A7B40BDC4A0902ABE623B2F
ERR2788871,2018-09-13 07:46:46,2018-09-13 08:18:59,135477,40643100,135477,300,43,assembly,https://sra-downloadb.be-md.ncbi.nlm.nih.gov/sos1/sra-pub-run-1/ERR2788871/ERR2788871.1,ERX2797999,DN495165W:A11,WGS,RANDOM,GENOMIC,PAIRED,340,113,ILLUMINA,Illumina MiSeq,ERP002072,PRJEB1236,,205702,ERS1823288,SAMEA104164270,simple,318479,Dracunculus medinensis,SAMEA104164270,,,,,,,no,,,,,WELLCOME SANGER INSTITUTE,ERA1596287,,public,5522BF68FABB26A3100CC2D4547C6F22,DAC928F8164B91A910BC24E8949ADBB4
ERR2788845,2018-09-13 07:46:45,2018-09-13 08:18:59,141128,42338400,141128,300,45,assembly,https://sra-downloadb.be-md.ncbi.nlm.nih.gov/sos1/sra-pub-run-1/ERR2788845/ERR2788845.1,ERX2797973,DN495165W:G7,WGS,RANDOM,GENOMIC,PAIRED,366,55,ILLUMINA,Illumina MiSeq,ERP002072,PRJEB1236,,205702,ERS1823289,SAMEA104164271,simple,318479,Dracunculus medinensis,SAMEA104164271,,,,,,,no,,,,,WELLCOME SANGER INSTITUTE,ERA1596287,,public,EEF4173AF0EB9A9AA80657DA0F012650,1B48D4BAE5C47971791EF7E5F9A2C791
ERR2788837,2018-09-13 07:46:45,2018-09-13 08:18:58,81128,24338400,81128,300,33,assembly,https://sra-downloadb.be-md.ncbi.nlm.nih.gov/sos1/sra-pub-run-1/ERR2788837/ERR2788837.1,ERX2797965,DN495165W:G6,WGS,RANDOM,GENOMIC,PAIRED,340,108,ILLUMINA,Illumina MiSeq,ERP002072,PRJEB1236,,205702,ERS1823290,SAMEA104164272,simple,318479,Dracunculus medinensis,SAMEA104164272,,,,,,,no,,,,,WELLCOME SANGER INSTITUTE,ERA1596287,,public,13E6D04EF82EB0B2A57AC6AE6586E097,2FA75EBA1CAABC0C014B5726E9655982
ERR2788825,2018-09-13 07:46:45,2018-09-13 08:19:03,17991,5397300,17991,300,27,assembly,https://sra-downloadb.be-md.ncbi.nlm.nih.gov/sos1/sra-pub-run-1/ERR2788825/ERR2788825.1,ERX2797953,DN495165W:C5,WGS,RANDOM,GENOMIC,PAIRED,362,92,ILLUMINA,Illumina MiSeq,ERP002072,PRJEB1236,,205702,ERS1823294,SAMEA104164276,simple,318479,Dracunculus medinensis,SAMEA104164276,,,,,,,no,,,,,WELLCOME SANGER INSTITUTE,ERA1596287,,public,A2730326C7E3EBCA6CF379F5337C2100,F023176005948C5139188076B0036B96
ERR2788847,2018-09-13 07:46:45,2018-09-13 08:19:01,92491,27747300,92491,300,37,assembly,https://sra-downloadb.be-md.ncbi.nlm.nih.gov/sos1/sra-pub-run-1/ERR2788847/ERR2788847.1,ERX2797975,DN495165W:A8,WGS,RANDOM,GENOMIC,PAIRED,384,81,ILLUMINA,Illumina MiSeq,ERP002072,PRJEB1236,,205702,ERS1823297,SAMEA104164279,simple,318479,Dracunculus medinensis,SAMEA104164279,,,,,,,no,,,,,WELLCOME SANGER INSTITUTE,ERA1596287,,public,AC66C77C6C7F695633E299EC3D95C5B5,A60978BF3B18F82722CC4D67CB5AA32E
ERR2788843,2018-09-13 07:46:45,2018-09-13 08:19:00,10966,3289800,10966,300,17,assembly,https://sra-downloadb.be-md.ncbi.nlm.nih.gov/sos1/sra-pub-run-1/ERR2788843/ERR2788843.1,ERX2797971,DN495165W:E7,WGS,RANDOM,GENOMIC,PAIRED,353,79,ILLUMINA,Illumina MiSeq,ERP002072,PRJEB1236,,205702,ERS1823298,SAMEA104164280,simple,318479,Dracunculus medinensis,SAMEA104164280,,,,,,,no,,,,,WELLCOME SANGER INSTITUTE,ERA1596287,,public,F9B7E00F22E341D26845E0782AC0B5D0,E010D8454027A8E4FB9B5D6B49FB5127
ERR2788806,2018-09-13 07:46:45,2018-09-13 08:18:58,22772,6831600,22772,300,23,assembly,https://sra-downloadb.be-md.ncbi.nlm.nih.gov/sos1/sra-pub-run-1/ERR2788806/ERR2788806.1,ERX2797934,DN495165W:H2,WGS,RANDOM,GENOMIC,PAIRED,319,82,ILLUMINA,Illumina MiSeq,ERP002072,PRJEB1236,,205702,ERS1823299,SAMEA104164281,simple,318479,Dracunculus medinensis,SAMEA104164281,,,,,,,no,,,,,WELLCOME SANGER INSTITUTE,ERA1596287,,public,41F004B861FF6DC6F6F09F06A23D241A,D29E262040B00244C82852F724B0D5AE
ERR2788864,2018-09-13 07:46:46,2018-09-13 08:19:03,45481,13644300,45481,300,30,assembly,https://sra-downloadb.be-md.ncbi.nlm.nih.gov/sos1/sra-pub-run-1/ERR2788864/ERR2788864.1,ERX2797992,DN495165W:B10,WGS,RANDOM,GENOMIC,PAIRED,333,103,ILLUMINA,Illumina MiSeq,ERP002072,PRJEB1236,,205702,ERS1823300,SAMEA104164282,simple,318479,Dracunculus medinensis,SAMEA104164282,,,,,,,no,,,,,WELLCOME SANGER INSTITUTE,ERA1596287,,public,0F731F1B25E7EDA501C36C0A9A070E6B,6209EA824132A29F27A3A1240DD12041
ERR2788805,2018-09-13 07:46:45,2018-09-13 08:19:01,134685,40405500,134685,300,37,assembly,https://sra-downloadb.be-md.ncbi.nlm.nih.gov/sos1/sra-pub-run-1/ERR2788805/ERR2788805.1,ERX2797933,DN495165W:G2,WGS,RANDOM,GENOMIC,PAIRED,322,75,ILLUMINA,Illumina MiSeq,ERP002072,PRJEB1236,,205702,ERS1823301,SAMEA104164283,simple,318479,Dracunculus medinensis,SAMEA104164283,,,,,,,no,,,,,WELLCOME SANGER INSTITUTE,ERA1596287,,public,CB2CFDD9EC864FFB96B0DB0AC37909FF,BED2AC08852A59AF3C156EB360476777
ERR2788830,2018-09-13 07:46:45,2018-09-13 08:19:02,126182,37854600,126182,300,45,assembly,https://sra-downloadb.be-md.ncbi.nlm.nih.gov/sos1/sra-pub-run-1/ERR2788830/ERR2788830.1,ERX2797958,DN495165W:H5,WGS,RANDOM,GENOMIC,PAIRED,368,102,ILLUMINA,Illumina MiSeq,ERP002072,PRJEB1236,,205702,ERS1823302,SAMEA104164284,simple,318479,Dracunculus medinensis,SAMEA104164284,,,,,,,no,,,,,WELLCOME SANGER INSTITUTE,ERA1596287,,public,D1D4940EBD826F7EAEDAAA6DB385CD5A,A700A14E723F437248B5F786D6BFC770
ERR2788866,2018-09-13 07:46:46,2018-09-13 08:19:02,189205,56761500,189205,300,43,assembly,https://sra-downloadb.be-md.ncbi.nlm.nih.gov/sos1/sra-pub-run-1/ERR2788866/ERR2788866.1,ERX2797994,DN495165W:D10,WGS,RANDOM,GENOMIC,PAIRED,296,98,ILLUMINA,Illumina MiSeq,ERP002072,PRJEB1236,,205702,ERS1823308,SAMEA104164290,simple,318479,Dracunculus medinensis,SAMEA104164290,,,,,,,no,,,,,WELLCOME SANGER INSTITUTE,ERA1596287,,public,5DB239754638BABA14292FF69C56015D,20075F5197043B41C7112F314510C1F4
ERR2788878,2018-09-13 07:46:46,2018-09-13 08:19:05,92909,27872700,92909,300,34,assembly,https://sra-downloadb.be-md.ncbi.nlm.nih.gov/sos1/sra-pub-run-1/ERR2788878/ERR2788878.1,ERX2798006,DN495165W:H11,WGS,RANDOM,GENOMIC,PAIRED,330,96,ILLUMINA,Illumina MiSeq,ERP002072,PRJEB1236,,205702,ERS1823310,SAMEA104164292,simple,318479,Dracunculus medinensis,SAMEA104164292,,,,,,,no,,,,,WELLCOME SANGER INSTITUTE,ERA1596287,,public,DCE2B36389109FCA7D64A2A108BED860,03DB0E375B7ED9495EA695DC2A84E0A4
ERR2788829,2018-09-13 07:46:45,2018-09-13 08:18:57,107073,32121900,107073,300,36,assembly,https://sra-downloadb.be-md.ncbi.nlm.nih.gov/sos1/sra-pub-run-1/ERR2788829/ERR2788829.1,ERX2797957,DN495165W:G5,WGS,RANDOM,GENOMIC,PAIRED,450,0,ILLUMINA,Illumina MiSeq,ERP002072,PRJEB1236,,205702,ERS1823312,SAMEA104164294,simple,318479,Dracunculus medinensis,SAMEA104164294,,,,,,,no,,,,,WELLCOME SANGER INSTITUTE,ERA1596287,,public,7CE58A760FE869DCC52C04FF4236EBC8,AFEE952EEE5A952869473B48720A9102
ERR2788835,2018-09-13 07:46:45,2018-09-13 08:19:00,176033,52809900,176033,300,50,assembly,https://sra-downloadb.be-md.ncbi.nlm.nih.gov/sos1/sra-pub-run-1/ERR2788835/ERR2788835.1,ERX2797963,DN495165W:E6,WGS,RANDOM,GENOMIC,PAIRED,296,153,ILLUMINA,Illumina MiSeq,ERP002072,PRJEB1236,,205702,ERS1823314,SAMEA104164296,simple,318479,Dracunculus medinensis,SAMEA104164296,,,,,,,no,,,,,WELLCOME SANGER INSTITUTE,ERA1596287,,public,5E90CDDBE17B1AF37472C249F499C9F2,2A4C9F078F8E43E6886E0990F74C7CF6
ERR2788809,2018-09-13 07:46:45,2018-09-13 08:19:00,131618,39485400,131618,300,43,assembly,https://sra-downloadb.be-md.ncbi.nlm.nih.gov/sos1/sra-pub-run-1/ERR2788809/ERR2788809.1,ERX2797937,DN495165W:C3,WGS,RANDOM,GENOMIC,PAIRED,381,95,ILLUMINA,Illumina MiSeq,ERP002072,PRJEB1236,,205702,ERS1823317,SAMEA104164299,simple,318479,Dracunculus medinensis,SAMEA104164299,,,,,,,no,,,,,WELLCOME SANGER INSTITUTE,ERA1596287,,public,65EC65164BB00C122B93AED2243886BF,DC7B67E43ED99DCDB4549C08322CF7C3
ERR2788880,2018-09-13 07:46:46,2018-09-13 08:19:07,170605,51181500,170605,300,42,assembly,https://sra-downloadb.be-md.ncbi.nlm.nih.gov/sos1/sra-pub-run-1/ERR2788880/ERR2788880.1,ERX2798008,DN495165W:B12,WGS,RANDOM,GENOMIC,PAIRED,353,96,ILLUMINA,Illumina MiSeq,ERP002072,PRJEB1236,,205702,ERS1823325,SAMEA104164307,simple,318479,Dracunculus medinensis,SAMEA104164307,,,,,,,no,,,,,WELLCOME SANGER INSTITUTE,ERA1596287,,public,B4B227DF8FA9D277327D664ABC554E38,E8229C84C63FFD20C0B18C79BE36102A
ERR2788881,2018-09-13 07:46:46,2018-09-13 08:19:19,112100,33630000,112100,300,42,assembly,https://sra-downloadb.be-md.ncbi.nlm.nih.gov/sos1/sra-pub-run-1/ERR2788881/ERR2788881.1,ERX2798009,DN495165W:C12,WGS,RANDOM,GENOMIC,PAIRED,396,106,ILLUMINA,Illumina MiSeq,ERP002072,PRJEB1236,,205702,ERS1823326,SAMEA104164308,simple,318479,Dracunculus medinensis,SAMEA104164308,,,,,,,no,,,,,WELLCOME SANGER INSTITUTE,ERA1596287,,public,E15B3D4FEF43FD74E88CB1243D88CCBE,7063E257421BC21E0641FDC755F0DB89
ERR2788831,2018-09-13 07:46:45,2018-09-13 08:18:53,83819,25145700,83819,300,37,assembly,https://sra-downloadb.be-md.ncbi.nlm.nih.gov/sos1/sra-pub-run-1/ERR2788831/ERR2788831.1,ERX2797959,DN495165W:A6,WGS,RANDOM,GENOMIC,PAIRED,321,100,ILLUMINA,Illumina MiSeq,ERP002072,PRJEB1236,,205702,ERS1823329,SAMEA104164311,simple,318479,Dracunculus medinensis,SAMEA104164311,,,,,,,no,,,,,WELLCOME SANGER INSTITUTE,ERA1596287,,public,5EEBBF38AB10524FBAC366A3AF5D6769,B1186EC8C55E1D541AB735D69C778379
ERR2788813,2018-09-13 07:46:45,2018-09-13 08:18:52,39894,11968200,39894,300,25,assembly,https://sra-downloadb.be-md.ncbi.nlm.nih.gov/sos1/sra-pub-run-1/ERR2788813/ERR2788813.1,ERX2797941,DN495165W:G3,WGS,RANDOM,GENOMIC,PAIRED,434,66,ILLUMINA,Illumina MiSeq,ERP002072,PRJEB1236,,205702,ERS1823330,SAMEA104164312,simple,318479,Dracunculus medinensis,SAMEA104164312,,,,,,,no,,,,,WELLCOME SANGER INSTITUTE,ERA1596287,,public,29843C0B73FD33723FB1819D53F35E62,FFF31980D0903B14D29A8FA17B2A7451
ERR2788857,2018-09-13 07:46:46,2018-09-13 08:19:02,39461,11838300,39461,300,30,assembly,https://sra-downloadb.be-md.ncbi.nlm.nih.gov/sos1/sra-pub-run-1/ERR2788857/ERR2788857.1,ERX2797985,DN495165W:C9,WGS,RANDOM,GENOMIC,PAIRED,339,90,ILLUMINA,Illumina MiSeq,ERP002072,PRJEB1236,,205702,ERS1823331,SAMEA104164313,simple,318479,Dracunculus medinensis,SAMEA104164313,,,,,,,no,,,,,WELLCOME SANGER INSTITUTE,ERA1596287,,public,B248690E23DBBCAE28F505DE9A7479DA,1969EB8E32A4F56C5B1F44A425EC2A7F
ERR2788818,2018-09-13 07:46:45,2018-09-13 08:18:57,109505,32851500,109505,300,40,assembly,https://sra-downloadb.be-md.ncbi.nlm.nih.gov/sos1/sra-pub-run-1/ERR2788818/ERR2788818.1,ERX2797946,DN495165W:D4,WGS,RANDOM,GENOMIC,PAIRED,387,95,ILLUMINA,Illumina MiSeq,ERP002072,PRJEB1236,,205702,ERS1823333,SAMEA104164315,simple,318479,Dracunculus medinensis,SAMEA104164315,,,,,,,no,,,,,WELLCOME SANGER INSTITUTE,ERA1596287,,public,2B9C84C7D99822AC935DC0E566A0A1B9,99875F7AB746471DA8F1928CAC636575
ERR2788850,2018-09-13 07:46:45,2018-09-13 08:19:02,147835,44350500,147835,300,42,assembly,https://sra-downloadb.be-md.ncbi.nlm.nih.gov/sos1/sra-pub-run-1/ERR2788850/ERR2788850.1,ERX2797978,DN495165W:D8,WGS,RANDOM,GENOMIC,PAIRED,374,102,ILLUMINA,Illumina MiSeq,ERP002072,PRJEB1236,,205702,ERS1823337,SAMEA104164319,simple,318479,Dracunculus medinensis,SAMEA104164319,,,,,,,no,,,,,WELLCOME SANGER INSTITUTE,ERA1596287,,public,23E40B9487C3B2F119E15E0BD188F1DC,4B06A2FB5F209D46674311821C47D7A5
ERR2788811,2018-09-13 07:46:45,2018-09-13 08:18:57,71148,21344400,71148,300,29,assembly,https://sra-downloadb.be-md.ncbi.nlm.nih.gov/sos1/sra-pub-run-1/ERR2788811/ERR2788811.1,ERX2797939,DN495165W:E3,WGS,RANDOM,GENOMIC,PAIRED,326,72,ILLUMINA,Illumina MiSeq,ERP002072,PRJEB1236,,205702,ERS1823343,SAMEA104164325,simple,318479,Dracunculus medinensis,SAMEA104164325,,,,,,,no,,,,,WELLCOME SANGER INSTITUTE,ERA1596287,,public,D8253E706E2961FE6EA7746B06694C2A,B8D5EC5FBAA5C0574691C113F1763148
ERR2788816,2018-09-13 07:46:45,2018-09-13 08:19:01,136677,41003100,136677,300,42,assembly,https://sra-downloadb.be-md.ncbi.nlm.nih.gov/sos1/sra-pub-run-1/ERR2788816/ERR2788816.1,ERX2797944,DN495165W:B4,WGS,RANDOM,GENOMIC,PAIRED,305,113,ILLUMINA,Illumina MiSeq,ERP002072,PRJEB1236,,205702,ERS1823344,SAMEA104164326,simple,318479,Dracunculus medinensis,SAMEA104164326,,,,,,,no,,,,,WELLCOME SANGER INSTITUTE,ERA1596287,,public,38E5F7A91596508B40B8DEB76B3008FA,7FA27208ED04C942DE6F5B0DFC54524D
ERR2788848,2018-09-13 07:46:45,2018-09-13 08:19:06,180467,54140100,180467,300,51,assembly,https://sra-downloadb.be-md.ncbi.nlm.nih.gov/sos1/sra-pub-run-1/ERR2788848/ERR2788848.1,ERX2797976,DN495165W:B8,WGS,RANDOM,GENOMIC,PAIRED,341,90,ILLUMINA,Illumina MiSeq,ERP002072,PRJEB1236,,205702,ERS1823345,SAMEA104164327,simple,318479,Dracunculus medinensis,SAMEA104164327,,,,,,,no,,,,,WELLCOME SANGER INSTITUTE,ERA1596287,,public,D2125EABB7F87CC9495F6F1BD72CF91B,5639156A516BB6F829AAD7DA69D69A0F
ERR2788807,2018-09-13 07:46:45,2018-09-13 08:19:02,165018,49505400,165018,300,44,assembly,https://sra-downloadb.be-md.ncbi.nlm.nih.gov/sos1/sra-pub-run-1/ERR2788807/ERR2788807.1,ERX2797935,DN495165W:A3,WGS,RANDOM,GENOMIC,PAIRED,347,78,ILLUMINA,Illumina MiSeq,ERP002072,PRJEB1236,,205702,ERS1823346,SAMEA104164328,simple,318479,Dracunculus medinensis,SAMEA104164328,,,,,,,no,,,,,WELLCOME SANGER INSTITUTE,ERA1596287,,public,6EEF026AECC714A8374845310F3EED68,54EE027F64035D6EE256CDC530B32DAA
ERR2788814,2018-09-13 07:46:45,2018-09-13 08:18:58,128645,38593500,128645,300,37,assembly,https://sra-downloadb.be-md.ncbi.nlm.nih.gov/sos1/sra-pub-run-1/ERR2788814/ERR2788814.1,ERX2797942,DN495165W:H3,WGS,RANDOM,GENOMIC,PAIRED,376,100,ILLUMINA,Illumina MiSeq,ERP002072,PRJEB1236,,205702,ERS1823348,SAMEA104164330,simple,318479,Dracunculus medinensis,SAMEA104164330,,,,,,,no,,,,,WELLCOME SANGER INSTITUTE,ERA1596287,,public,FB69786764AFA9ADFDBE32827F634911,4096033C8759793EFB329F4C621243A2
ERR2788833,2018-09-13 07:46:45,2018-09-13 08:19:00,170659,51197700,170659,300,48,assembly,https://sra-downloadb.be-md.ncbi.nlm.nih.gov/sos1/sra-pub-run-1/ERR2788833/ERR2788833.1,ERX2797961,DN495165W:C6,WGS,RANDOM,GENOMIC,PAIRED,438,75,ILLUMINA,Illumina MiSeq,ERP002072,PRJEB1236,,205702,ERS1823349,SAMEA104164331,simple,318479,Dracunculus medinensis,SAMEA104164331,,,,,,,no,,,,,WELLCOME SANGER INSTITUTE,ERA1596287,,public,1AFE786FDB196D8E1917033D779CC47B,87C8743F2FBC5434F03DB7F33D9EDE52
ERR2788874,2018-09-13 07:46:46,2018-09-13 08:19:08,106890,32067000,106890,300,34,assembly,https://sra-downloadb.be-md.ncbi.nlm.nih.gov/sos1/sra-pub-run-1/ERR2788874/ERR2788874.1,ERX2798002,DN495165W:D11,WGS,RANDOM,GENOMIC,PAIRED,318,40,ILLUMINA,Illumina MiSeq,ERP002072,PRJEB1236,,205702,ERS1823350,SAMEA104164332,simple,318479,Dracunculus medinensis,SAMEA104164332,,,,,,,no,,,,,WELLCOME SANGER INSTITUTE,ERA1596287,,public,9EFCC8C9AE73BD88B06CBED70478EA12,D40597B997F45BAB9AC4272A26678F7E
ERR2788873,2018-09-13 07:46:46,2018-09-13 08:18:58,77196,23158800,77196,300,35,assembly,https://sra-downloadb.be-md.ncbi.nlm.nih.gov/sos1/sra-pub-run-1/ERR2788873/ERR2788873.1,ERX2798001,DN495165W:C11,WGS,RANDOM,GENOMIC,PAIRED,403,109,ILLUMINA,Illumina MiSeq,ERP002072,PRJEB1236,,205702,ERS1823351,SAMEA104164333,simple,318479,Dracunculus medinensis,SAMEA104164333,,,,,,,no,,,,,WELLCOME SANGER INSTITUTE,ERA1596287,,public,1387916C36E656F9CFD46CC848459F2F,F7E8E1F82F323AD52E156BB55FBC9B98
ERR2788839,2018-09-13 07:46:45,2018-09-13 08:19:18,145214,43564200,145214,300,45,assembly,https://sra-downloadb.be-md.ncbi.nlm.nih.gov/sos1/sra-pub-run-1/ERR2788839/ERR2788839.1,ERX2797967,DN495165W:A7,WGS,RANDOM,GENOMIC,PAIRED,404,80,ILLUMINA,Illumina MiSeq,ERP002072,PRJEB1236,,205702,ERS1823353,SAMEA104164335,simple,318479,Dracunculus medinensis,SAMEA104164335,,,,,,,no,,,,,WELLCOME SANGER INSTITUTE,ERA1596287,,public,52DA1E558348D412F8B33309C7EC6701,3CE7DC4C9D981AA6A7EEA0371FD7FF54
ERR2788808,2018-09-13 07:46:45,2018-09-13 08:18:57,78537,23561100,78537,300,34,assembly,https://sra-downloadb.be-md.ncbi.nlm.nih.gov/sos1/sra-pub-run-1/ERR2788808/ERR2788808.1,ERX2797936,DN495165W:B3,WGS,RANDOM,GENOMIC,PAIRED,412,106,ILLUMINA,Illumina MiSeq,ERP002072,PRJEB1236,,205702,ERS1823354,SAMEA104164336,simple,318479,Dracunculus medinensis,SAMEA104164336,,,,,,,no,,,,,WELLCOME SANGER INSTITUTE,ERA1596287,,public,91525DCCD5A47CE270F2433E48F9F650,7BC4CDB6EAAD8AAEA93FDED804347BC8
ERR2788815,2018-09-13 07:46:45,2018-09-13 08:19:00,43282,12984600,43282,300,29,assembly,https://sra-downloadb.be-md.ncbi.nlm.nih.gov/sos1/sra-pub-run-1/ERR2788815/ERR2788815.1,ERX2797943,DN495165W:A4,WGS,RANDOM,GENOMIC,PAIRED,320,82,ILLUMINA,Illumina MiSeq,ERP002072,PRJEB1236,,205702,ERS1823356,SAMEA104164338,simple,318479,Dracunculus medinensis,SAMEA104164338,,,,,,,no,,,,,WELLCOME SANGER INSTITUTE,ERA1596287,,public,B5ECA5A2413B4810FAA6578EE64E5029,D3D6D1706219B078BF04744E5D64F9E0
ERR2788872,2018-09-13 07:46:46,2018-09-13 08:19:18,104130,31239000,104130,300,39,assembly,https://sra-downloadb.be-md.ncbi.nlm.nih.gov/sos1/sra-pub-run-1/ERR2788872/ERR2788872.1,ERX2798000,DN495165W:B11,WGS,RANDOM,GENOMIC,PAIRED,370,93,ILLUMINA,Illumina MiSeq,ERP002072,PRJEB1236,,205702,ERS1823359,SAMEA104164341,simple,318479,Dracunculus medinensis,SAMEA104164341,,,,,,,no,,,,,WELLCOME SANGER INSTITUTE,ERA1596287,,public,17F121F5428049232586419E38B533AC,779535714B89D78ADFFC7A99546CF637
ERR2788862,2018-09-13 07:46:46,2018-09-13 08:19:00,19721,5916300,19721,300,27,assembly,https://sra-downloadb.be-md.ncbi.nlm.nih.gov/sos1/sra-pub-run-1/ERR2788862/ERR2788862.1,ERX2797990,DN495165W:H9,WGS,RANDOM,GENOMIC,PAIRED,372,113,ILLUMINA,Illumina MiSeq,ERP002072,PRJEB1236,,205702,ERS1823363,SAMEA104164345,simple,318479,Dracunculus medinensis,SAMEA104164345,,,,,,,no,,,,,WELLCOME SANGER INSTITUTE,ERA1596287,,public,4293E1585EFAB1A01ECDF18D6B14DAD1,981379317CDE92C92D089EAFF637E770
ERR2788863,2018-09-13 07:46:46,2018-09-13 08:19:02,161845,48553500,161845,300,48,assembly,https://sra-downloadb.be-md.ncbi.nlm.nih.gov/sos1/sra-pub-run-1/ERR2788863/ERR2788863.1,ERX2797991,DN495165W:A10,WGS,RANDOM,GENOMIC,PAIRED,345,99,ILLUMINA,Illumina MiSeq,ERP002072,PRJEB1236,,205702,ERS1823375,SAMEA104164357,simple,318479,Dracunculus medinensis,SAMEA104164357,,,,,,,no,,,,,WELLCOME SANGER INSTITUTE,ERA1596287,,public,3D8E038C0AAA5B38DC76D288C46B3BBC,5A7EC1D0F3EC4FF4D30A2437689A7DD9
ERR2788834,2018-09-13 07:46:45,2018-09-13 08:18:57,150495,45148500,150495,300,46,assembly,https://sra-downloadb.be-md.ncbi.nlm.nih.gov/sos1/sra-pub-run-1/ERR2788834/ERR2788834.1,ERX2797962,DN495165W:D6,WGS,RANDOM,GENOMIC,PAIRED,301,27,ILLUMINA,Illumina MiSeq,ERP002072,PRJEB1236,,205702,ERS1823389,SAMEA104164371,simple,318479,Dracunculus medinensis,SAMEA104164371,,,,,,,no,,,,,WELLCOME SANGER INSTITUTE,ERA1596287,,public,E9FDFEDC9E420FB9FB650526877287C2,36B327F1755A708521230A5FEB671D46
ERR2788867,2018-09-13 07:46:46,2018-09-13 08:19:21,153556,46066800,153556,300,43,assembly,https://sra-downloadb.be-md.ncbi.nlm.nih.gov/sos1/sra-pub-run-1/ERR2788867/ERR2788867.1,ERX2797995,DN495165W:E10,WGS,RANDOM,GENOMIC,PAIRED,332,105,ILLUMINA,Illumina MiSeq,ERP002072,PRJEB1236,,205702,ERS1823391,SAMEA104164373,simple,318479,Dracunculus medinensis,SAMEA104164373,,,,,,,no,,,,,WELLCOME SANGER INSTITUTE,ERA1596287,,public,1621DC756542266D6AE52F18D0098508,233EAA4D617BDD36AC86C87FCBCDAB0C
ERR2788870,2018-09-13 07:46:46,2018-09-13 08:19:06,135045,40513500,135045,300,45,assembly,https://sra-downloadb.be-md.ncbi.nlm.nih.gov/sos1/sra-pub-run-1/ERR2788870/ERR2788870.1,ERX2797998,DN495165W:H10,WGS,RANDOM,GENOMIC,PAIRED,329,99,ILLUMINA,Illumina MiSeq,ERP002072,PRJEB1236,,205702,ERS1823393,SAMEA104164375,simple,318479,Dracunculus medinensis,SAMEA104164375,,,,,,,no,,,,,WELLCOME SANGER INSTITUTE,ERA1596287,,public,919EDD50120AC5E0313FED62805439D7,07FFE77844F3DF216CD452932D488CD5
ERR2788791,2018-09-13 07:46:45,2018-09-13 08:18:53,27794,8338200,27794,300,19,assembly,https://sra-downloadb.be-md.ncbi.nlm.nih.gov/sos1/sra-pub-run-1/ERR2788791/ERR2788791.1,ERX2797919,DN495165W:A1,WGS,RANDOM,GENOMIC,PAIRED,396,79,ILLUMINA,Illumina MiSeq,ERP002072,PRJEB1236,,205702,ERS1823228,SAMEA104164210,simple,318479,Dracunculus medinensis,SAMEA104164210,,,,,,,no,,,,,WELLCOME SANGER INSTITUTE,ERA1596287,,public,0AC999191893AD50657D43CD33C52F7D,912E8462C41A7403AF113E9C9236CA65
ERR2788792,2018-09-13 07:46:45,2018-09-13 08:18:53,82025,24607500,82025,300,28,assembly,https://sra-downloadb.be-md.ncbi.nlm.nih.gov/sos1/sra-pub-run-1/ERR2788792/ERR2788792.1,ERX2797920,DN495165W:B1,WGS,RANDOM,GENOMIC,PAIRED,397,121,ILLUMINA,Illumina MiSeq,ERP002072,PRJEB1236,,205702,ERS1823229,SAMEA104164211,simple,318479,Dracunculus medinensis,SAMEA104164211,,,,,,,no,,,,,WELLCOME SANGER INSTITUTE,ERA1596287,,public,630652A4EA94DDB72A00873AB16ECAE5,9F778781901ABFDCC2170861C8079F9A
ERR2788793,2018-09-13 07:46:45,2018-09-13 08:18:52,8676,2602800,8676,300,13,assembly,https://sra-downloadb.be-md.ncbi.nlm.nih.gov/sos1/sra-pub-run-1/ERR2788793/ERR2788793.1,ERX2797921,DN495165W:C1,WGS,RANDOM,GENOMIC,PAIRED,390,93,ILLUMINA,Illumina MiSeq,ERP002072,PRJEB1236,,205702,ERS1823230,SAMEA104164212,simple,318479,Dracunculus medinensis,SAMEA104164212,,,,,,,no,,,,,WELLCOME SANGER INSTITUTE,ERA1596287,,public,9D5FBC92B62C8DAF3688F29D69ED0A9B,9BDD52DD3DF9053D7C2A56616D2C2A02
ERR2788794,2018-09-13 07:46:45,2018-09-13 08:18:57,76688,23006400,76688,300,33,assembly,https://sra-downloadb.be-md.ncbi.nlm.nih.gov/sos1/sra-pub-run-1/ERR2788794/ERR2788794.1,ERX2797922,DN495165W:D1,WGS,RANDOM,GENOMIC,PAIRED,415,95,ILLUMINA,Illumina MiSeq,ERP002072,PRJEB1236,,205702,ERS1823231,SAMEA104164213,simple,318479,Dracunculus medinensis,SAMEA104164213,,,,,,,no,,,,,WELLCOME SANGER INSTITUTE,ERA1596287,,public,557976B7BFB57D5EF2C1C0F45599C68A,5458A57A67645C4260D60B3024575BFA
ERR2788795,2018-09-13 07:46:45,2018-09-13 08:18:58,9598,2879400,9598,300,18,assembly,https://sra-downloadb.be-md.ncbi.nlm.nih.gov/sos1/sra-pub-run-1/ERR2788795/ERR2788795.1,ERX2797923,DN495165W:E1,WGS,RANDOM,GENOMIC,PAIRED,319,139,ILLUMINA,Illumina MiSeq,ERP002072,PRJEB1236,,205702,ERS1823232,SAMEA104164214,simple,318479,Dracunculus medinensis,SAMEA104164214,,,,,,,no,,,,,WELLCOME SANGER INSTITUTE,ERA1596287,,public,6F151D496395EDB83E84BCE6F3470231,68DC6FB3B1C034CE73918FD8F8B4B9A6
ERR2744785,2018-08-22 08:30:42,2018-08-22 10:21:35,115032,34509600,115032,300,41,assembly,https://sra-downloadb.be-md.ncbi.nlm.nih.gov/sos1/sra-pub-run-1/ERR2744785/ERR2744785.1,ERX2757839,DN490185G:B11,WGS,RANDOM,GENOMIC,PAIRED,370,90,ILLUMINA,Illumina MiSeq,ERP002072,PRJEB1236,,205702,ERS1823245,SAMEA104164227,simple,318479,Dracunculus medinensis,SAMEA104164227,,,,,,,no,,,,,WELLCOME SANGER INSTITUTE,ERA1570326,,public,FE9FCC7D78B67A0BD0A6B3FEDAB6591A,37E1D892B1413550EEF0A5A8DAA91498
ERR2788796,2018-09-13 07:46:45,2018-09-13 08:18:57,97455,29236500,97455,300,31,assembly,https://sra-downloadb.be-md.ncbi.nlm.nih.gov/sos1/sra-pub-run-1/ERR2788796/ERR2788796.1,ERX2797924,DN495165W:F1,WGS,RANDOM,GENOMIC,PAIRED,311,139,ILLUMINA,Illumina MiSeq,ERP002072,PRJEB1236,,205702,ERS1823255,SAMEA104164237,simple,318479,Dracunculus medinensis,SAMEA104164237,,,,,,,no,,,,,WELLCOME SANGER INSTITUTE,ERA1596287,,public,D00AC6A92BA91484B3C36EEBBAAFD719,105ADE46FB249899D7F29478C800C9CD
ERR2744787,2018-08-22 08:30:42,2018-08-22 10:21:51,199257,59777100,199257,300,44,assembly,https://sra-downloadb.be-md.ncbi.nlm.nih.gov/sos1/sra-pub-run-1/ERR2744787/ERR2744787.1,ERX2757841,DN490185G:D11,WGS,RANDOM,GENOMIC,PAIRED,337,83,ILLUMINA,Illumina MiSeq,ERP002072,PRJEB1236,,205702,ERS1823261,SAMEA104164243,simple,318479,Dracunculus medinensis,SAMEA104164243,,,,,,,no,,,,,WELLCOME SANGER INSTITUTE,ERA1570326,,public,76D39D485E161BB7B3DF6B1709CC4877,63C9763D2EE42C51DC93E25F26D759B4
ERR2744788,2018-08-22 08:30:42,2018-08-22 10:21:45,144524,43357200,144524,300,46,assembly,https://sra-downloadb.be-md.ncbi.nlm.nih.gov/sos1/sra-pub-run-1/ERR2744788/ERR2744788.1,ERX2757842,DN490185G:E11,WGS,RANDOM,GENOMIC,PAIRED,405,102,ILLUMINA,Illumina MiSeq,ERP002072,PRJEB1236,,205702,ERS1823262,SAMEA104164244,simple,318479,Dracunculus medinensis,SAMEA104164244,,,,,,,no,,,,,WELLCOME SANGER INSTITUTE,ERA1570326,,public,19210E4C7E0AB1255290BEE903C85A3B,8F5B5C3B0DE4DF1D613C6FE591921468
ERR2744793,2018-08-22 08:30:42,2018-08-22 10:21:37,3958,1187400,3958,300,11,assembly,https://sra-downloadb.be-md.ncbi.nlm.nih.gov/sos1/sra-pub-run-1/ERR2744793/ERR2744793.1,ERX2757847,DN490185G:B12,WGS,RANDOM,GENOMIC,PAIRED,309,67,ILLUMINA,Illumina MiSeq,ERP002072,PRJEB1236,,205702,ERS1823266,SAMEA104164248,simple,318479,Dracunculus medinensis,SAMEA104164248,,,,,,,no,,,,,WELLCOME SANGER INSTITUTE,ERA1570326,,public,43DF6BC8B232B4AFB94D7CC3540C52C7,E7AB93451D9B900FE266B1C6AADBF607
ERR2788797,2018-09-13 07:46:45,2018-09-13 08:18:53,6707,2012100,6707,300,9,assembly,https://sra-downloadb.be-md.ncbi.nlm.nih.gov/sos1/sra-pub-run-1/ERR2788797/ERR2788797.1,ERX2797925,DN495165W:G1,WGS,RANDOM,GENOMIC,PAIRED,468,110,ILLUMINA,Illumina MiSeq,ERP002072,PRJEB1236,,205702,ERS1823280,SAMEA104164262,simple,318479,Dracunculus medinensis,SAMEA104164262,,,,,,,no,,,,,WELLCOME SANGER INSTITUTE,ERA1596287,,public,14F354A03327D47228887AEB00473337,3D501F6B810BF3C4DDAFBC198567A954
ERR2744781,2018-08-22 08:30:42,2018-08-22 10:24:34,137120,41136000,137120,300,38,assembly,https://sra-downloadb.be-md.ncbi.nlm.nih.gov/sos1/sra-pub-run-1/ERR2744781/ERR2744781.1,ERX2757835,DN490185G:F10,WGS,RANDOM,GENOMIC,PAIRED,403,97,ILLUMINA,Illumina MiSeq,ERP002072,PRJEB1236,,205702,ERS1823283,SAMEA104164265,simple,318479,Dracunculus medinensis,SAMEA104164265,,,,,,,no,,,,,WELLCOME SANGER INSTITUTE,ERA1570326,,public,300A538440D23FC2699468F7BA91D387,2830B075871CB7ED0907E9A580AFF12A
ERR2788798,2018-09-13 07:46:45,2018-09-13 08:18:57,114063,34218900,114063,300,36,assembly,https://sra-downloadb.be-md.ncbi.nlm.nih.gov/sos1/sra-pub-run-1/ERR2788798/ERR2788798.1,ERX2797926,DN495165W:H1,WGS,RANDOM,GENOMIC,PAIRED,297,160,ILLUMINA,Illumina MiSeq,ERP002072,PRJEB1236,,205702,ERS1823287,SAMEA104164269,simple,318479,Dracunculus medinensis,SAMEA104164269,,,,,,,no,,,,,WELLCOME SANGER INSTITUTE,ERA1596287,,public,7BB5E7B749A84D5738BF97BF5CF3D1E2,E94CFC33AD2952386312B1CACBD549BA
ERR2788799,2018-09-13 07:46:45,2018-09-13 08:19:03,75809,22742700,75809,300,32,assembly,https://sra-downloadb.be-md.ncbi.nlm.nih.gov/sos1/sra-pub-run-1/ERR2788799/ERR2788799.1,ERX2797927,DN495165W:A2,WGS,RANDOM,GENOMIC,PAIRED,380,93,ILLUMINA,Illumina MiSeq,ERP002072,PRJEB1236,,205702,ERS1823295,SAMEA104164277,simple,318479,Dracunculus medinensis,SAMEA104164277,,,,,,,no,,,,,WELLCOME SANGER INSTITUTE,ERA1596287,,public,55354E9FDF538596B243C219B6804FA5,B919CB906EEC68A6CC43E1A4191D18CC
ERR2788800,2018-09-13 07:46:45,2018-09-13 08:18:58,10640,3192000,10640,300,14,assembly,https://sra-downloadb.be-md.ncbi.nlm.nih.gov/sos1/sra-pub-run-1/ERR2788800/ERR2788800.1,ERX2797928,DN495165W:B2,WGS,RANDOM,GENOMIC,PAIRED,373,97,ILLUMINA,Illumina MiSeq,ERP002072,PRJEB1236,,205702,ERS1823296,SAMEA104164278,simple,318479,Dracunculus medinensis,SAMEA104164278,,,,,,,no,,,,,WELLCOME SANGER INSTITUTE,ERA1596287,,public,9971D4A6D53FD910E1B769F1A3377D44,E64966D2B6DE26D08813284E9C81D9B4
ERR2744780,2018-08-22 08:30:42,2018-08-22 10:21:48,280526,84157800,280526,300,54,assembly,https://sra-downloadb.be-md.ncbi.nlm.nih.gov/sos1/sra-pub-run-1/ERR2744780/ERR2744780.1,ERX2757834,DN490185G:E10,WGS,RANDOM,GENOMIC,PAIRED,252,81,ILLUMINA,Illumina MiSeq,ERP002072,PRJEB1236,,205702,ERS1823315,SAMEA104164297,simple,318479,Dracunculus medinensis,SAMEA104164297,,,,,,,no,,,,,WELLCOME SANGER INSTITUTE,ERA1570326,,public,E5DEACF073F142374A9AD183EA461BF9,469317D4D2521147338ACA99DCDFC9EF
ERR2744782,2018-08-22 08:30:42,2018-08-22 10:21:55,227444,68233200,227444,300,50,assembly,https://sra-downloadb.be-md.ncbi.nlm.nih.gov/sos1/sra-pub-run-1/ERR2744782/ERR2744782.1,ERX2757836,DN490185G:G10,WGS,RANDOM,GENOMIC,PAIRED,323,96,ILLUMINA,Illumina MiSeq,ERP002072,PRJEB1236,,205702,ERS1823319,SAMEA104164301,simple,318479,Dracunculus medinensis,SAMEA104164301,,,,,,,no,,,,,WELLCOME SANGER INSTITUTE,ERA1570326,,public,7453FDEE1E01EE2B6F798005AB069B28,9BB7C06C5E87A9518B1C4D1B1683FA74
ERR2744786,2018-08-22 08:30:42,2018-08-22 10:21:52,164274,49282200,164274,300,49,assembly,https://sra-downloadb.be-md.ncbi.nlm.nih.gov/sos1/sra-pub-run-1/ERR2744786/ERR2744786.1,ERX2757840,DN490185G:C11,WGS,RANDOM,GENOMIC,PAIRED,328,88,ILLUMINA,Illumina MiSeq,ERP002072,PRJEB1236,,205702,ERS1823324,SAMEA104164306,simple,318479,Dracunculus medinensis,SAMEA104164306,,,,,,,no,,,,,WELLCOME SANGER INSTITUTE,ERA1570326,,public,D2395500C47C9AA5A2E9B3A5BEBC246E,BD5426F0EDBCF321BFC6F41EFF549295
ERR2744791,2018-08-22 08:30:42,2018-08-22 10:21:46,3364,1009200,3364,300,22,assembly,https://sra-downloadb.be-md.ncbi.nlm.nih.gov/sos1/sra-pub-run-1/ERR2744791/ERR2744791.1,ERX2757845,DN490185G:H11,WGS,RANDOM,GENOMIC,PAIRED,355,99,ILLUMINA,Illumina MiSeq,ERP002072,PRJEB1236,,205702,ERS1823334,SAMEA104164316,simple,318479,Dracunculus medinensis,SAMEA104164316,,,,,,,no,,,,,WELLCOME SANGER INSTITUTE,ERA1570326,,public,FB816DF970607387D3439278451D637D,BE3F05B167D3F523BF2932A02091B3CB
ERR2788804,2018-09-13 07:46:45,2018-09-13 08:18:54,12873,3861900,12873,300,20,assembly,https://sra-downloadb.be-md.ncbi.nlm.nih.gov/sos1/sra-pub-run-1/ERR2788804/ERR2788804.1,ERX2797932,DN495165W:F2,WGS,RANDOM,GENOMIC,PAIRED,344,115,ILLUMINA,Illumina MiSeq,ERP002072,PRJEB1236,,205702,ERS1823342,SAMEA104164324,simple,318479,Dracunculus medinensis,SAMEA104164324,,,,,,,no,,,,,WELLCOME SANGER INSTITUTE,ERA1596287,,public,70CE9A22E4B2C3FFC34205E3E56E1E1B,70BDA94BC87B71E5F88A5A37CAA7DC1F
ERR2744784,2018-08-22 08:30:42,2018-08-22 10:21:53,44474,13342200,44474,300,31,assembly,https://sra-downloadb.be-md.ncbi.nlm.nih.gov/sos1/sra-pub-run-1/ERR2744784/ERR2744784.1,ERX2757838,DN490185G:A11,WGS,RANDOM,GENOMIC,PAIRED,281,62,ILLUMINA,Illumina MiSeq,ERP002072,PRJEB1236,,205702,ERS1823347,SAMEA104164329,simple,318479,Dracunculus medinensis,SAMEA104164329,,,,,,,no,,,,,WELLCOME SANGER INSTITUTE,ERA1570326,,public,580694F2F2B7C7FB846D5D241058C012,35ADA179776742D653960566784A2945
ERR2788803,2018-09-13 07:46:45,2018-09-13 08:18:57,121951,36585300,121951,300,35,assembly,https://sra-downloadb.be-md.ncbi.nlm.nih.gov/sos1/sra-pub-run-1/ERR2788803/ERR2788803.1,ERX2797931,DN495165W:E2,WGS,RANDOM,GENOMIC,PAIRED,372,16,ILLUMINA,Illumina MiSeq,ERP002072,PRJEB1236,,205702,ERS1823355,SAMEA104164337,simple,318479,Dracunculus medinensis,SAMEA104164337,,,,,,,no,,,,,WELLCOME SANGER INSTITUTE,ERA1596287,,public,3107F87E54BC3F99C32583BF180EE4BF,878CA33C300561C160F57C6944E05DBF
ERR2788801,2018-09-13 07:46:45,2018-09-13 08:18:57,33277,9983100,33277,300,22,assembly,https://sra-downloadb.be-md.ncbi.nlm.nih.gov/sos1/sra-pub-run-1/ERR2788801/ERR2788801.1,ERX2797929,DN495165W:C2,WGS,RANDOM,GENOMIC,PAIRED,351,16,ILLUMINA,Illumina MiSeq,ERP002072,PRJEB1236,,205702,ERS1823361,SAMEA104164343,simple,318479,Dracunculus medinensis,SAMEA104164343,,,,,,,no,,,,,WELLCOME SANGER INSTITUTE,ERA1596287,,public,8DE88B9A77EDA1D8C356CCDC805A811E,BDF7433D82E6B79BB19778F8783FFE34
ERR2788802,2018-09-13 07:46:45,2018-09-13 08:18:57,112847,33854100,112847,300,30,assembly,https://sra-downloadb.be-md.ncbi.nlm.nih.gov/sos1/sra-pub-run-1/ERR2788802/ERR2788802.1,ERX2797930,DN495165W:D2,WGS,RANDOM,GENOMIC,PAIRED,322,0,ILLUMINA,Illumina MiSeq,ERP002072,PRJEB1236,,205702,ERS1823366,SAMEA104164348,simple,318479,Dracunculus medinensis,SAMEA104164348,,,,,,,no,,,,,WELLCOME SANGER INSTITUTE,ERA1596287,,public,A45DB81099D59B18A7308EABD4B63EF5,A77FFF8E677C0896309BF964F5603205
ERR2744792,2018-08-22 08:30:42,2018-08-22 10:21:52,63308,18992400,63308,300,34,assembly,https://sra-downloadb.be-md.ncbi.nlm.nih.gov/sos1/sra-pub-run-1/ERR2744792/ERR2744792.1,ERX2757846,DN490185G:A12,WGS,RANDOM,GENOMIC,PAIRED,361,87,ILLUMINA,Illumina MiSeq,ERP002072,PRJEB1236,,205702,ERS1823369,SAMEA104164351,simple,318479,Dracunculus medinensis,SAMEA104164351,,,,,,,no,,,,,WELLCOME SANGER INSTITUTE,ERA1570326,,public,A83C9DAD902BFD5B52A7A725A86A476D,306FEC4721C834B3467796A243DF3569
ERR2744779,2018-08-22 08:30:42,2018-08-22 10:21:36,120406,36121800,120406,300,44,assembly,https://sra-downloadb.be-md.ncbi.nlm.nih.gov/sos1/sra-pub-run-1/ERR2744779/ERR2744779.1,ERX2757833,DN490185G:D10,WGS,RANDOM,GENOMIC,PAIRED,390,101,ILLUMINA,Illumina MiSeq,ERP002072,PRJEB1236,,205702,ERS1823370,SAMEA104164352,simple,318479,Dracunculus medinensis,SAMEA104164352,,,,,,,no,,,,,WELLCOME SANGER INSTITUTE,ERA1570326,,public,27AA0F2386FFA2FB9CB33E1980ED9FE4,BBD3EE6A8FEB177B89DE91E90FDB809E
ERR2744789,2018-08-22 08:30:42,2018-08-22 10:21:52,167286,50185800,167286,300,41,assembly,https://sra-downloadb.be-md.ncbi.nlm.nih.gov/sos1/sra-pub-run-1/ERR2744789/ERR2744789.1,ERX2757843,DN490185G:F11,WGS,RANDOM,GENOMIC,PAIRED,357,93,ILLUMINA,Illumina MiSeq,ERP002072,PRJEB1236,,205702,ERS1823374,SAMEA104164356,simple,318479,Dracunculus medinensis,SAMEA104164356,,,,,,,no,,,,,WELLCOME SANGER INSTITUTE,ERA1570326,,public,51174DEFC9FB0E6B9EEE53D791B81C39,EB72F2DFA0AD9BD941DB44032B5AB1E3
ERR2744783,2018-08-22 08:30:42,2018-08-22 10:21:42,150496,45148800,150496,300,45,assembly,https://sra-downloadb.be-md.ncbi.nlm.nih.gov/sos1/sra-pub-run-1/ERR2744783/ERR2744783.1,ERX2757837,DN490185G:H10,WGS,RANDOM,GENOMIC,PAIRED,387,109,ILLUMINA,Illumina MiSeq,ERP002072,PRJEB1236,,205702,ERS1823384,SAMEA104164366,simple,318479,Dracunculus medinensis,SAMEA104164366,,,,,,,no,,,,,WELLCOME SANGER INSTITUTE,ERA1570326,,public,F0021026F57D5E6C53E3001588A38589,EBABACB2668A6DB3A7D0C72F0AF31FB5
ERR2744794,2018-08-22 08:30:42,2018-08-22 10:21:40,15967,4790100,15967,300,22,assembly,https://sra-downloadb.be-md.ncbi.nlm.nih.gov/sos1/sra-pub-run-1/ERR2744794/ERR2744794.1,ERX2757848,DN490185G:C12,WGS,RANDOM,GENOMIC,PAIRED,315,89,ILLUMINA,Illumina MiSeq,ERP002072,PRJEB1236,,205702,ERS1823385,SAMEA104164367,simple,318479,Dracunculus medinensis,SAMEA104164367,,,,,,,no,,,,,WELLCOME SANGER INSTITUTE,ERA1570326,,public,769FE3C22F6269CD8B1EAFB3F0185C65,5CF7F1ED696FF07BE94CD466952D91BF
ERR2744790,2018-08-22 08:30:42,2018-08-22 10:21:54,39076,11722800,39076,300,30,assembly,https://sra-downloadb.be-md.ncbi.nlm.nih.gov/sos1/sra-pub-run-1/ERR2744790/ERR2744790.1,ERX2757844,DN490185G:G11,WGS,RANDOM,GENOMIC,PAIRED,369,106,ILLUMINA,Illumina MiSeq,ERP002072,PRJEB1236,,205702,ERS1823387,SAMEA104164369,simple,318479,Dracunculus medinensis,SAMEA104164369,,,,,,,no,,,,,WELLCOME SANGER INSTITUTE,ERA1570326,,public,E2F9DDC3DB6F8D2037C26BF8D194E22B,B4D67D17955FC10F4860B458595045AF
ERR2784010,2018-09-08 06:48:41,2018-09-08 07:14:23,196777,59033100,196777,300,41,assembly,https://sra-download.st-va.ncbi.nlm.nih.gov/sos2/sra-pub-run-3/ERR2784010/ERR2784010.1,ERX2796087,DN490207S:H10,WGS,RANDOM,GENOMIC,PAIRED,354,91,ILLUMINA,Illumina MiSeq,ERP022773,PRJEB20604,,489815,ERS1824418,SAMEA104165400,simple,34506,Strongyloides ratti,SAMEA104165400,,,,,,,no,,,,,WELLCOME SANGER INSTITUTE,ERA1589290,,public,696A960CD350B22E605AE9A02D55ACC9,416DAC0B6262C504F349C52E64D6C33F
ERR2784018,2018-09-08 06:48:41,2018-09-08 07:15:00,1452083,435624900,1452083,300,218,assembly,https://sra-download.st-va.ncbi.nlm.nih.gov/sos2/sra-pub-run-3/ERR2784018/ERR2784018.1,ERX2796095,DN490207S:H11,WGS,RANDOM,GENOMIC,PAIRED,450,0,ILLUMINA,Illumina MiSeq,ERP022773,PRJEB20604,,489815,ERS1824419,SAMEA104165401,simple,34506,Strongyloides ratti,SAMEA104165401,,,,,,,no,,,,,WELLCOME SANGER INSTITUTE,ERA1589290,,public,1D50163D3FBDB4C9636627459ED4FB5E,A1D33AA28D55A401EE098208EA9A92FD
ERR2784013,2018-09-08 06:48:41,2018-09-08 07:15:21,1153277,345983100,1153277,300,202,assembly,https://sra-download.st-va.ncbi.nlm.nih.gov/sos2/sra-pub-run-3/ERR2784013/ERR2784013.1,ERX2796090,DN490207S:C11,WGS,RANDOM,GENOMIC,PAIRED,450,0,ILLUMINA,Illumina MiSeq,ERP022773,PRJEB20604,,489815,ERS1824420,SAMEA104165402,simple,34506,Strongyloides ratti,SAMEA104165402,,,,,,,no,,,,,WELLCOME SANGER INSTITUTE,ERA1589290,,public,CA445231AAA871DBCBD4090DD7CA7712,A75EBBA1037540DD97C0805559BDEDBE
ERR2784019,2018-09-08 06:48:41,2018-09-08 07:16:22,1798639,539591700,1798639,300,236,assembly,https://sra-download.st-va.ncbi.nlm.nih.gov/sos2/sra-pub-run-3/ERR2784019/ERR2784019.1,ERX2796096,DN490207S:A12,WGS,RANDOM,GENOMIC,PAIRED,378,96,ILLUMINA,Illumina MiSeq,ERP022773,PRJEB20604,,489815,ERS1824421,SAMEA104165403,simple,34506,Strongyloides ratti,SAMEA104165403,,,,,,,no,,,,,WELLCOME SANGER INSTITUTE,ERA1589290,,public,35F27F314CC9E96001B5B02014AA0775,98C63EDE0F1C1E4B05B504CF5C8DACE5
ERR2784014,2018-09-08 06:48:41,2018-09-08 07:14:44,1254343,376302900,1254343,300,194,assembly,https://sra-download.st-va.ncbi.nlm.nih.gov/sos2/sra-pub-run-3/ERR2784014/ERR2784014.1,ERX2796091,DN490207S:D11,WGS,RANDOM,GENOMIC,PAIRED,384,0,ILLUMINA,Illumina MiSeq,ERP022773,PRJEB20604,,489815,ERS1824422,SAMEA104165404,simple,34506,Strongyloides ratti,SAMEA104165404,,,,,,,no,,,,,WELLCOME SANGER INSTITUTE,ERA1589290,,public,C43D367236CD99CDAF3693740AD6C107,C4BEF0B56D01DB0FE1DE99499B60D534
ERR2784012,2018-09-08 06:48:41,2018-09-08 07:14:59,1542327,462698100,1542327,300,244,assembly,https://sra-download.st-va.ncbi.nlm.nih.gov/sos2/sra-pub-run-3/ERR2784012/ERR2784012.1,ERX2796089,DN490207S:B11,WGS,RANDOM,GENOMIC,PAIRED,450,0,ILLUMINA,Illumina MiSeq,ERP022773,PRJEB20604,,489815,ERS1824423,SAMEA104165405,simple,34506,Strongyloides ratti,SAMEA104165405,,,,,,,no,,,,,WELLCOME SANGER INSTITUTE,ERA1589290,,public,05ADEE4916D63A6A97563D74E30A3749,D48F501A6994EFACAB6E2D1964D5A51E
ERR2784017,2018-09-08 06:48:41,2018-09-08 07:14:59,1392328,417698400,1392328,300,215,assembly,https://sra-download.st-va.ncbi.nlm.nih.gov/sos2/sra-pub-run-3/ERR2784017/ERR2784017.1,ERX2796094,DN490207S:G11,WGS,RANDOM,GENOMIC,PAIRED,413,100,ILLUMINA,Illumina MiSeq,ERP022773,PRJEB20604,,489815,ERS1824424,SAMEA104165406,simple,34506,Strongyloides ratti,SAMEA104165406,,,,,,,no,,,,,WELLCOME SANGER INSTITUTE,ERA1589290,,public,9CEA63A4693528254EA7AF550FA96B30,C8CAD9E0555A72B7F48DF982FCE942D3
ERR2784011,2018-09-08 06:48:41,2018-09-08 07:14:59,1367216,410164800,1367216,300,231,assembly,https://sra-download.st-va.ncbi.nlm.nih.gov/sos2/sra-pub-run-3/ERR2784011/ERR2784011.1,ERX2796088,DN490207S:A11,WGS,RANDOM,GENOMIC,PAIRED,383,0,ILLUMINA,Illumina MiSeq,ERP022773,PRJEB20604,,489815,ERS1824425,SAMEA104165407,simple,34506,Strongyloides ratti,SAMEA104165407,,,,,,,no,,,,,WELLCOME SANGER INSTITUTE,ERA1589290,,public,B8E73C2F1EC75BB7115A7FC37646F73E,F587A6103BD680141CF56CED837D847A
ERR2784015,2018-09-08 06:48:41,2018-09-08 07:15:40,1304013,391203900,1304013,300,203,assembly,https://sra-download.st-va.ncbi.nlm.nih.gov/sos2/sra-pub-run-3/ERR2784015/ERR2784015.1,ERX2796092,DN490207S:E11,WGS,RANDOM,GENOMIC,PAIRED,360,33,ILLUMINA,Illumina MiSeq,ERP022773,PRJEB20604,,489815,ERS1824426,SAMEA104165408,simple,34506,Strongyloides ratti,SAMEA104165408,,,,,,,no,,,,,WELLCOME SANGER INSTITUTE,ERA1589290,,public,70E5361DC7F96FF99566EFED316160A5,32F3780CC589EE3E24B50015D310A6CD
ERR2784016,2018-09-08 06:48:41,2018-09-08 07:15:13,1265174,379552200,1265174,300,213,assembly,https://sra-download.st-va.ncbi.nlm.nih.gov/sos2/sra-pub-run-3/ERR2784016/ERR2784016.1,ERX2796093,DN490207S:F11,WGS,RANDOM,GENOMIC,PAIRED,176,4,ILLUMINA,Illumina MiSeq,ERP022773,PRJEB20604,,489815,ERS1824427,SAMEA104165409,simple,34506,Strongyloides ratti,SAMEA104165409,,,,,,,no,,,,,WELLCOME SANGER INSTITUTE,ERA1589290,,public,9BAB39584339DBD505870FFB35A543C4,4D921AF644974CF5827C5576DD8AF760
ERR2784009,2018-09-08 06:48:41,2018-09-08 07:14:44,56153,16845900,56153,300,14,assembly,https://sra-download.st-va.ncbi.nlm.nih.gov/sos2/sra-pub-run-3/ERR2784009/ERR2784009.1,ERX2796086,DN490207S:G10,WGS,RANDOM,GENOMIC,PAIRED,450,0,ILLUMINA,Illumina MiSeq,ERP022773,PRJEB20604,,489815,ERS1824428,SAMEA104165410,simple,34506,Strongyloides ratti,SAMEA104165410,,,,,,,no,,,,,WELLCOME SANGER INSTITUTE,ERA1589290,,public,1DF5655F809218CC8E4DFCE34945C04A,30D65C24EBE674659E218A4271C88F3A
ERR2784008,2018-09-08 06:48:41,2018-09-08 07:14:49,49453,14835900,49453,300,13,assembly,https://sra-download.st-va.ncbi.nlm.nih.gov/sos2/sra-pub-run-3/ERR2784008/ERR2784008.1,ERX2796085,DN490207S:F10,WGS,RANDOM,GENOMIC,PAIRED,450,0,ILLUMINA,Illumina MiSeq,ERP022773,PRJEB20604,,489815,ERS1824429,SAMEA104165411,simple,34506,Strongyloides ratti,SAMEA104165411,,,,,,,no,,,,,WELLCOME SANGER INSTITUTE,ERA1589290,,public,58C5710FFEE3A80F6B582F7649C57A78,372A25EF9F2280D2CEECA1A11C432D75
ERR2097527,2018-08-31 07:50:33,2018-08-31 14:49:22,11162598,5581299000,11162598,500,3220,,https://sra-downloadb.be-md.ncbi.nlm.nih.gov/sos1/sra-pub-run-1/ERR2097527/ERR2097527.1,ERX2154841,Pcr Free,WGS,RANDOM,GENOMIC,PAIRED,350,0,ILLUMINA,Illumina MiSeq,ERP024532,PRJEB22188,,488744,ERS1875653,SAMEA104216635,simple,54126,Pristionchus pacificus,SAMEA104216635,,,,,,,no,,,,,MAX PLANCK INSTITUE FOR DEVELOPMENTAL BIOLOGY,ERA990467,,public,BBB51CB9252200176C302B56BB7135D7,BF79B00A686CA9D10F971C2A7B523A95
ERR391911,2014-03-05 19:54:06,2014-02-27 06:09:25,84260965,16852193000,84260965,200,10308,,https://sra-downloadb.be-md.ncbi.nlm.nih.gov/sos1/sra-pub-run-5/ERR391911/ERR391911.1,ERX364141,unspecified,WGS,RANDOM,GENOMIC,PAIRED,400,0,ILLUMINA,Illumina HiSeq 2500,ERP004482,PRJEB5116,,238533,ERS385174,SAMEA2277344,simple,29172,Dictyocaulus viviparus,SAMEA2277344,,,,,,,no,,,,,"NEMATODE AND NEGLECTED GENOMICS, IEB, UNIVERSITY O",ERA277558,,public,61E69D9FB7C3870002B4EDC9CBF3294B,39939753F86DEC79723DEFBD5E4317CA
SRR7804297,2019-10-01 00:30:59,2018-09-07 13:04:47,5408295,3026657188,5408295,559,2057,,https://sra-download.ncbi.nlm.nih.gov/traces/sra70/SRR/007621/SRR7804297,SRX4656032,ISS534_S1,WGS,RANDOM,GENOMIC,PAIRED,0,0,ILLUMINA,Illumina MiSeq,SRP160368,PRJNA489802,,489802,SRS3753489,SAMN09989515,simple,6334,Trichinella spiralis,Tspir-CN1,,,,,,,no,,,,,USDA-AGRICULTURAL RESEARCH SERVICE,SRA769953,,public,7C09DF7A7894CCB0613587D2120240BE,A638A762ACE9C7A33FAC0C8DB3285B41
SRR7804300,2019-10-01 00:30:59,2018-09-07 13:01:38,3384212,1641883240,3384212,485,947,,https://sra-download.ncbi.nlm.nih.gov/traces/sra70/SRR/007621/SRR7804300,SRX4656029,TY2_S1,WGS,RANDOM,GENOMIC,PAIRED,0,0,ILLUMINA,Illumina MiSeq,SRP160368,PRJNA489802,,489802,SRS3753486,SAMN09989516,simple,6334,Trichinella spiralis,Tspir-CN2,,,,,,,no,,,,,USDA-AGRICULTURAL RESEARCH SERVICE,SRA769953,,public,0FE8CDC5196D37B83CC3413C725F76C8,78A7C1065223F215A9DE0E77D18C46F7
SRR7804298,2019-10-01 00:30:59,2018-09-07 13:00:46,3073138,1345425442,3073138,437,824,,https://sra-download.ncbi.nlm.nih.gov/traces/sra70/SRR/007621/SRR7804298,SRX4656031,Shisler1-S1,WGS,RANDOM,GENOMIC,PAIRED,0,0,ILLUMINA,Illumina MiSeq,SRP160368,PRJNA489802,,489802,SRS3753488,SAMN09989517,simple,6334,Trichinella spiralis,Tspir-US1,,,,,,,no,,,,,USDA-AGRICULTURAL RESEARCH SERVICE,SRA769953,,public,5D7856BA6099CFB0356AFB02C150713C,764D4D0DBA83605E5AE427C526A69C37
SRR7804299,2019-10-01 00:30:59,2018-09-07 13:00:53,3904365,1662806870,3904365,425,1069,,https://sra-download.ncbi.nlm.nih.gov/traces/sra70/SRR/007621/SRR7804299,SRX4656030,g279_S1,WGS,RANDOM,GENOMIC,PAIRED,0,0,ILLUMINA,Illumina MiSeq,SRP160368,PRJNA489802,,489802,SRS3753487,SAMN09989518,simple,6334,Trichinella spiralis,Tspir-US2,,,,,,,no,,,,,USDA-AGRICULTURAL RESEARCH SERVICE,SRA769953,,public,EBAAD7E6D9BDC98C97CFB3E826117284,2F8403FB4BEA66BCBC58A8A624EFD8A6
ERR2744767,2018-08-22 08:30:42,2018-08-22 10:21:42,70725,21217500,70725,300,35,assembly,https://sra-downloadb.be-md.ncbi.nlm.nih.gov/sos1/sra-pub-run-1/ERR2744767/ERR2744767.1,ERX2757821,DN490185G:H8,WGS,RANDOM,GENOMIC,PAIRED,353,87,ILLUMINA,Illumina MiSeq,ERP002072,PRJEB1236,,205702,ERS1823213,SAMEA104164195,simple,318479,Dracunculus medinensis,SAMEA104164195,,,,,,,no,,,,,WELLCOME SANGER INSTITUTE,ERA1570326,,public,70586998F9AFF35140F0E97639B2EE81,3068CF1222D63B266F5F321394C5270D
ERR2744723,2018-08-22 08:30:42,2018-08-22 10:20:56,85995,25798500,85995,300,36,assembly,https://sra-downloadb.be-md.ncbi.nlm.nih.gov/sos1/sra-pub-run-1/ERR2744723/ERR2744723.1,ERX2757777,DN490185G:D3,WGS,RANDOM,GENOMIC,PAIRED,380,88,ILLUMINA,Illumina MiSeq,ERP002072,PRJEB1236,,205702,ERS1823220,SAMEA104164202,simple,318479,Dracunculus medinensis,SAMEA104164202,,,,,,,no,,,,,WELLCOME SANGER INSTITUTE,ERA1570326,,public,F5B9D50F353867DB153DE8D746FF7045,9AD11E2903B16A1846DC51621423FB67
ERR2744718,2018-08-22 08:30:42,2018-08-22 10:20:37,118251,35475300,118251,300,39,assembly,https://sra-downloadb.be-md.ncbi.nlm.nih.gov/sos1/sra-pub-run-1/ERR2744718/ERR2744718.1,ERX2757772,DN490185G:G2,WGS,RANDOM,GENOMIC,PAIRED,385,87,ILLUMINA,Illumina MiSeq,ERP002072,PRJEB1236,,205702,ERS1823221,SAMEA104164203,simple,318479,Dracunculus medinensis,SAMEA104164203,,,,,,,no,,,,,WELLCOME SANGER INSTITUTE,ERA1570326,,public,BBCDEAA0075FA66A09AB13B9C3DFE0B9,164B0650CD0532995CC3F09BE016CE88
ERR2744765,2018-08-22 08:30:42,2018-08-22 10:21:33,98829,29648700,98829,300,36,assembly,https://sra-downloadb.be-md.ncbi.nlm.nih.gov/sos1/sra-pub-run-1/ERR2744765/ERR2744765.1,ERX2757819,DN490185G:F8,WGS,RANDOM,GENOMIC,PAIRED,317,92,ILLUMINA,Illumina MiSeq,ERP002072,PRJEB1236,,205702,ERS1823225,SAMEA104164207,simple,318479,Dracunculus medinensis,SAMEA104164207,,,,,,,no,,,,,WELLCOME SANGER INSTITUTE,ERA1570326,,public,1803444C143DE40D7DEE7F73BA3D95AA,E948257046A4ACD01725AE9EA0049F4D
ERR2744704,2018-08-22 08:30:41,2018-08-22 10:22:54,63326,18997800,63326,300,32,assembly,https://sra-downloadb.be-md.ncbi.nlm.nih.gov/sos1/sra-pub-run-1/ERR2744704/ERR2744704.1,ERX2757758,DN490185G:A1,WGS,RANDOM,GENOMIC,PAIRED,264,71,ILLUMINA,Illumina MiSeq,ERP002072,PRJEB1236,,205702,ERS1823226,SAMEA104164208,simple,318479,Dracunculus medinensis,SAMEA104164208,,,,,,,no,,,,,WELLCOME SANGER INSTITUTE,ERA1570326,,public,D3D0DDE338CDA880EAE4EDDADFEBBAAE,4E4DB831A994EC31A0E9B6E80D4147A6
ERR2744720,2018-08-22 08:30:42,2018-08-22 10:20:47,201696,60508800,201696,300,51,assembly,https://sra-downloadb.be-md.ncbi.nlm.nih.gov/sos1/sra-pub-run-1/ERR2744720/ERR2744720.1,ERX2757774,DN490185G:A3,WGS,RANDOM,GENOMIC,PAIRED,347,82,ILLUMINA,Illumina MiSeq,ERP002072,PRJEB1236,,205702,ERS1823227,SAMEA104164209,simple,318479,Dracunculus medinensis,SAMEA104164209,,,,,,,no,,,,,WELLCOME SANGER INSTITUTE,ERA1570326,,public,A5FA9C09C3C49D022945EBFBCDC6FE5F,8BCDCF0D5CF1E2BC0D540751C29F429B
ERR2744716,2018-08-22 08:30:42,2018-08-22 10:20:46,180689,54206700,180689,300,53,assembly,https://sra-downloadb.be-md.ncbi.nlm.nih.gov/sos1/sra-pub-run-1/ERR2744716/ERR2744716.1,ERX2757770,DN490185G:E2,WGS,RANDOM,GENOMIC,PAIRED,343,58,ILLUMINA,Illumina MiSeq,ERP002072,PRJEB1236,,205702,ERS1823233,SAMEA104164215,simple,318479,Dracunculus medinensis,SAMEA104164215,,,,,,,no,,,,,WELLCOME SANGER INSTITUTE,ERA1570326,,public,E189FD205701D3B287ECF0C52171DC9D,0A2B47404C83DB3B673B55D9AD446A84
ERR2744709,2018-08-22 08:30:42,2018-08-22 10:20:51,209539,62861700,209539,300,45,assembly,https://sra-downloadb.be-md.ncbi.nlm.nih.gov/sos1/sra-pub-run-1/ERR2744709/ERR2744709.1,ERX2757763,DN490185G:F1,WGS,RANDOM,GENOMIC,PAIRED,294,90,ILLUMINA,Illumina MiSeq,ERP002072,PRJEB1236,,205702,ERS1823234,SAMEA104164216,simple,318479,Dracunculus medinensis,SAMEA104164216,,,,,,,no,,,,,WELLCOME SANGER INSTITUTE,ERA1570326,,public,87EF20E785DF590B8BE2181809F1A67C,13E3AF714614AAEF61EF3C7218C5A3F3
ERR2744708,2018-08-22 08:30:41,2018-08-22 10:20:36,146620,43986000,146620,300,44,assembly,https://sra-downloadb.be-md.ncbi.nlm.nih.gov/sos1/sra-pub-run-1/ERR2744708/ERR2744708.1,ERX2757762,DN490185G:E1,WGS,RANDOM,GENOMIC,PAIRED,414,105,ILLUMINA,Illumina MiSeq,ERP002072,PRJEB1236,,205702,ERS1823235,SAMEA104164217,simple,318479,Dracunculus medinensis,SAMEA104164217,,,,,,,no,,,,,WELLCOME SANGER INSTITUTE,ERA1570326,,public,C09EFD177BEE372049EB526365A84F4C,9A98EAF085C739F090F9F521CBD17BEE
ERR2744762,2018-08-22 08:30:42,2018-08-22 10:21:29,83123,24936900,83123,300,34,assembly,https://sra-downloadb.be-md.ncbi.nlm.nih.gov/sos1/sra-pub-run-1/ERR2744762/ERR2744762.1,ERX2757816,DN490185G:C8,WGS,RANDOM,GENOMIC,PAIRED,352,99,ILLUMINA,Illumina MiSeq,ERP002072,PRJEB1236,,205702,ERS1823237,SAMEA104164219,simple,318479,Dracunculus medinensis,SAMEA104164219,,,,,,,no,,,,,WELLCOME SANGER INSTITUTE,ERA1570326,,public,4C6D94F1CA2DB069E7DDDF57512477A3,903715802F1FECA20418EBB283575156
ERR2744728,2018-08-22 08:30:42,2018-08-22 10:21:07,14171,4251300,14171,300,26,assembly,https://sra-downloadb.be-md.ncbi.nlm.nih.gov/sos1/sra-pub-run-1/ERR2744728/ERR2744728.1,ERX2757782,DN490185G:A4,WGS,RANDOM,GENOMIC,PAIRED,378,96,ILLUMINA,Illumina MiSeq,ERP002072,PRJEB1236,,205702,ERS1823238,SAMEA104164220,simple,318479,Dracunculus medinensis,SAMEA104164220,,,,,,,no,,,,,WELLCOME SANGER INSTITUTE,ERA1570326,,public,65FA33D207F11DC1333E29BA86E7DED7,80BE2485AEF94563986B641320A7C4AF
ERR2744710,2018-08-22 08:30:42,2018-08-22 10:20:38,20620,6186000,20620,300,20,assembly,https://sra-downloadb.be-md.ncbi.nlm.nih.gov/sos1/sra-pub-run-1/ERR2744710/ERR2744710.1,ERX2757764,DN490185G:G1,WGS,RANDOM,GENOMIC,PAIRED,402,82,ILLUMINA,Illumina MiSeq,ERP002072,PRJEB1236,,205702,ERS1823239,SAMEA104164221,simple,318479,Dracunculus medinensis,SAMEA104164221,,,,,,,no,,,,,WELLCOME SANGER INSTITUTE,ERA1570326,,public,AFB256F9C782C13A0149D60CD8F9439B,119FB30B789A7B703AFBE26587409AB0
ERR2744752,2018-08-22 08:30:42,2018-08-22 10:21:47,139351,41805300,139351,300,39,assembly,https://sra-downloadb.be-md.ncbi.nlm.nih.gov/sos1/sra-pub-run-1/ERR2744752/ERR2744752.1,ERX2757806,DN490185G:A7,WGS,RANDOM,GENOMIC,PAIRED,331,79,ILLUMINA,Illumina MiSeq,ERP002072,PRJEB1236,,205702,ERS1823240,SAMEA104164222,simple,318479,Dracunculus medinensis,SAMEA104164222,,,,,,,no,,,,,WELLCOME SANGER INSTITUTE,ERA1570326,,public,EC30682A54BCC2D86F41898839FD0ABA,74014ED68E973DB92A6AA460EA0EFD4A
ERR2744761,2018-08-22 08:30:42,2018-08-22 10:21:43,188765,56629500,188765,300,43,assembly,https://sra-downloadb.be-md.ncbi.nlm.nih.gov/sos1/sra-pub-run-1/ERR2744761/ERR2744761.1,ERX2757815,DN490185G:B8,WGS,RANDOM,GENOMIC,PAIRED,262,76,ILLUMINA,Illumina MiSeq,ERP002072,PRJEB1236,,205702,ERS1823242,SAMEA104164224,simple,318479,Dracunculus medinensis,SAMEA104164224,,,,,,,no,,,,,WELLCOME SANGER INSTITUTE,ERA1570326,,public,9AA4624B71E78A44F0D66B4278264A01,30A75F0F935CBBDC967FB7791871AD49
ERR2744705,2018-08-22 08:30:41,2018-08-22 10:20:35,106340,31902000,106340,300,40,assembly,https://sra-downloadb.be-md.ncbi.nlm.nih.gov/sos1/sra-pub-run-1/ERR2744705/ERR2744705.1,ERX2757759,DN490185G:B1,WGS,RANDOM,GENOMIC,PAIRED,364,81,ILLUMINA,Illumina MiSeq,ERP002072,PRJEB1236,,205702,ERS1823251,SAMEA104164233,simple,318479,Dracunculus medinensis,SAMEA104164233,,,,,,,no,,,,,WELLCOME SANGER INSTITUTE,ERA1570326,,public,FFE86A3B9D8B584A88F3C49ED2736311,06D46A14A98BA269D44D108893D1888E
ERR2744756,2018-08-22 08:30:42,2018-08-22 10:21:56,274032,82209600,274032,300,62,assembly,https://sra-downloadb.be-md.ncbi.nlm.nih.gov/sos1/sra-pub-run-1/ERR2744756/ERR2744756.1,ERX2757810,DN490185G:E7,WGS,RANDOM,GENOMIC,PAIRED,305,80,ILLUMINA,Illumina MiSeq,ERP002072,PRJEB1236,,205702,ERS1823258,SAMEA104164240,simple,318479,Dracunculus medinensis,SAMEA104164240,,,,,,,no,,,,,WELLCOME SANGER INSTITUTE,ERA1570326,,public,816144D927D79B7570F2ABF64FBA8592,E8AC1B7B61D42A3C974221EF1EEC91C2
ERR2744769,2018-08-22 08:30:42,2018-08-22 10:21:48,180016,54004800,180016,300,42,assembly,https://sra-downloadb.be-md.ncbi.nlm.nih.gov/sos1/sra-pub-run-1/ERR2744769/ERR2744769.1,ERX2757823,DN490185G:B9,WGS,RANDOM,GENOMIC,PAIRED,379,101,ILLUMINA,Illumina MiSeq,ERP002072,PRJEB1236,,205702,ERS1823259,SAMEA104164241,simple,318479,Dracunculus medinensis,SAMEA104164241,,,,,,,no,,,,,WELLCOME SANGER INSTITUTE,ERA1570326,,public,20585A2DC3320A85529C8F3F4E147A14,A5DF82C0ADD24ABB753FC822EE97143B
ERR2744755,2018-08-22 08:30:42,2018-08-22 10:21:42,159845,47953500,159845,300,47,assembly,https://sra-downloadb.be-md.ncbi.nlm.nih.gov/sos1/sra-pub-run-1/ERR2744755/ERR2744755.1,ERX2757809,DN490185G:D7,WGS,RANDOM,GENOMIC,PAIRED,347,96,ILLUMINA,Illumina MiSeq,ERP002072,PRJEB1236,,205702,ERS1823260,SAMEA104164242,simple,318479,Dracunculus medinensis,SAMEA104164242,,,,,,,no,,,,,WELLCOME SANGER INSTITUTE,ERA1570326,,public,E310780D0E21771C178A8F8DD0837FD7,014A8095504E4C005B4ECE3A850BA634
ERR2744772,2018-08-22 08:30:42,2018-08-22 10:21:52,188701,56610300,188701,300,44,assembly,https://sra-downloadb.be-md.ncbi.nlm.nih.gov/sos1/sra-pub-run-1/ERR2744772/ERR2744772.1,ERX2757826,DN490185G:E9,WGS,RANDOM,GENOMIC,PAIRED,354,101,ILLUMINA,Illumina MiSeq,ERP002072,PRJEB1236,,205702,ERS1823263,SAMEA104164245,simple,318479,Dracunculus medinensis,SAMEA104164245,,,,,,,no,,,,,WELLCOME SANGER INSTITUTE,ERA1570326,,public,7CDBFE53ACD01DFB444FEF03CE6E55A2,792184EF5E1DE3B87C6753F095AEA0CE
ERR2744754,2018-08-22 08:30:42,2018-08-22 10:22:16,168755,50626500,168755,300,44,assembly,https://sra-downloadb.be-md.ncbi.nlm.nih.gov/sos1/sra-pub-run-1/ERR2744754/ERR2744754.1,ERX2757808,DN490185G:C7,WGS,RANDOM,GENOMIC,PAIRED,362,109,ILLUMINA,Illumina MiSeq,ERP002072,PRJEB1236,,205702,ERS1823264,SAMEA104164246,simple,318479,Dracunculus medinensis,SAMEA104164246,,,,,,,no,,,,,WELLCOME SANGER INSTITUTE,ERA1570326,,public,77521941E40DD0859D8EA6915BA98AAD,8122CC53A0A9D146A85944566C3B32D4
ERR2744778,2018-08-22 08:30:42,2018-08-22 10:21:51,195432,58629600,195432,300,50,assembly,https://sra-downloadb.be-md.ncbi.nlm.nih.gov/sos1/sra-pub-run-1/ERR2744778/ERR2744778.1,ERX2757832,DN490185G:C10,WGS,RANDOM,GENOMIC,PAIRED,330,92,ILLUMINA,Illumina MiSeq,ERP002072,PRJEB1236,,205702,ERS1823265,SAMEA104164247,simple,318479,Dracunculus medinensis,SAMEA104164247,,,,,,,no,,,,,WELLCOME SANGER INSTITUTE,ERA1570326,,public,BA1C68E4AA0FD079DCF07606CD9843B9,097B835183DD90F78F412A6066609F22
ERR2744757,2018-08-22 08:30:42,2018-08-22 10:21:48,105736,31720800,105736,300,40,assembly,https://sra-downloadb.be-md.ncbi.nlm.nih.gov/sos1/sra-pub-run-1/ERR2744757/ERR2744757.1,ERX2757811,DN490185G:F7,WGS,RANDOM,GENOMIC,PAIRED,328,107,ILLUMINA,Illumina MiSeq,ERP002072,PRJEB1236,,205702,ERS1823271,SAMEA104164253,simple,318479,Dracunculus medinensis,SAMEA104164253,,,,,,,no,,,,,WELLCOME SANGER INSTITUTE,ERA1570326,,public,03E075331562549B52D21ED9814CE4DB,2BC85EA92605954DE086EA4B5C1FAEBD
ERR2744721,2018-08-22 08:30:42,2018-08-22 10:21:00,79585,23875500,79585,300,34,assembly,https://sra-downloadb.be-md.ncbi.nlm.nih.gov/sos1/sra-pub-run-1/ERR2744721/ERR2744721.1,ERX2757775,DN490185G:B3,WGS,RANDOM,GENOMIC,PAIRED,296,91,ILLUMINA,Illumina MiSeq,ERP002072,PRJEB1236,,205702,ERS1823278,SAMEA104164260,simple,318479,Dracunculus medinensis,SAMEA104164260,,,,,,,no,,,,,WELLCOME SANGER INSTITUTE,ERA1570326,,public,18971EBF0B3C146A98900AEAE5E31D1E,01739EF90AF097B921D21AC55C7C5E5F
ERR2744753,2018-08-22 08:30:42,2018-08-22 10:20:46,185769,55730700,185769,300,48,assembly,https://sra-downloadb.be-md.ncbi.nlm.nih.gov/sos1/sra-pub-run-1/ERR2744753/ERR2744753.1,ERX2757807,DN490185G:B7,WGS,RANDOM,GENOMIC,PAIRED,331,85,ILLUMINA,Illumina MiSeq,ERP002072,PRJEB1236,,205702,ERS1823282,SAMEA104164264,simple,318479,Dracunculus medinensis,SAMEA104164264,,,,,,,no,,,,,WELLCOME SANGER INSTITUTE,ERA1570326,,public,10C1C545956804C362CB46CCB9775ED5,6648840ECEFE36DED8FE353CD5150165
ERR2744727,2018-08-22 08:30:42,2018-08-22 10:20:46,133838,40151400,133838,300,43,assembly,https://sra-downloadb.be-md.ncbi.nlm.nih.gov/sos1/sra-pub-run-1/ERR2744727/ERR2744727.1,ERX2757781,DN490185G:H3,WGS,RANDOM,GENOMIC,PAIRED,277,92,ILLUMINA,Illumina MiSeq,ERP002072,PRJEB1236,,205702,ERS1823284,SAMEA104164266,simple,318479,Dracunculus medinensis,SAMEA104164266,,,,,,,no,,,,,WELLCOME SANGER INSTITUTE,ERA1570326,,public,94610CBD520511B4B72E56009F5AF1D7,F7DA0F92722A8560898846551AB89465
ERR2744717,2018-08-22 08:30:42,2018-08-22 10:20:41,68816,20644800,68816,300,34,assembly,https://sra-downloadb.be-md.ncbi.nlm.nih.gov/sos1/sra-pub-run-1/ERR2744717/ERR2744717.1,ERX2757771,DN490185G:F2,WGS,RANDOM,GENOMIC,PAIRED,327,92,ILLUMINA,Illumina MiSeq,ERP002072,PRJEB1236,,205702,ERS1823291,SAMEA104164273,simple,318479,Dracunculus medinensis,SAMEA104164273,,,,,,,no,,,,,WELLCOME SANGER INSTITUTE,ERA1570326,,public,DC8DF8400FF03357FA4F70E71BFF76EF,342A51977391838126251B6C0DD7EC3F
ERR2744738,2018-08-22 08:30:42,2018-08-22 10:21:28,79323,23796900,79323,300,36,assembly,https://sra-downloadb.be-md.ncbi.nlm.nih.gov/sos1/sra-pub-run-1/ERR2744738/ERR2744738.1,ERX2757792,DN490185G:C5,WGS,RANDOM,GENOMIC,PAIRED,277,83,ILLUMINA,Illumina MiSeq,ERP002072,PRJEB1236,,205702,ERS1823292,SAMEA104164274,simple,318479,Dracunculus medinensis,SAMEA104164274,,,,,,,no,,,,,WELLCOME SANGER INSTITUTE,ERA1570326,,public,9AA37B8286FF6FC7829BC75072821C8B,1C4BF0A87027CB88A8C646E94F973081
ERR2744712,2018-08-22 08:30:42,2018-08-22 10:20:40,9803,2940900,9803,300,25,assembly,https://sra-downloadb.be-md.ncbi.nlm.nih.gov/sos1/sra-pub-run-1/ERR2744712/ERR2744712.1,ERX2757766,DN490185G:A2,WGS,RANDOM,GENOMIC,PAIRED,343,78,ILLUMINA,Illumina MiSeq,ERP002072,PRJEB1236,,205702,ERS1823293,SAMEA104164275,simple,318479,Dracunculus medinensis,SAMEA104164275,,,,,,,no,,,,,WELLCOME SANGER INSTITUTE,ERA1570326,,public,9CFB59F13AA2670F5BDE292CD2E97E26,1116296517F2A2D303DDD44DB0AFEFDB
ERR2744735,2018-08-22 08:30:42,2018-08-22 16:18:50,113287,33986100,113287,300,41,assembly,https://sra-downloadb.be-md.ncbi.nlm.nih.gov/sos1/sra-pub-run-1/ERR2744735/ERR2744735.1,ERX2757789,DN490185G:H4,WGS,RANDOM,GENOMIC,PAIRED,387,87,ILLUMINA,Illumina MiSeq,ERP002072,PRJEB1236,,205702,ERS1823303,SAMEA104164285,simple,318479,Dracunculus medinensis,SAMEA104164285,,,,,,,no,,,,,WELLCOME SANGER INSTITUTE,ERA1570326,,public,B04898240A39FAD66C3DB091DEEE2793,2FA8AB90C94C4A961639C6A1CC8455D6
ERR2744768,2018-08-22 08:30:42,2018-08-22 10:21:52,209785,62935500,209785,300,55,assembly,https://sra-downloadb.be-md.ncbi.nlm.nih.gov/sos1/sra-pub-run-1/ERR2744768/ERR2744768.1,ERX2757822,DN490185G:A9,WGS,RANDOM,GENOMIC,PAIRED,308,96,ILLUMINA,Illumina MiSeq,ERP002072,PRJEB1236,,205702,ERS1823304,SAMEA104164286,simple,318479,Dracunculus medinensis,SAMEA104164286,,,,,,,no,,,,,WELLCOME SANGER INSTITUTE,ERA1570326,,public,04A779F90FC8D815F63742F93422A28B,1E01F3A2E51EE53FF2DD73E65FC5C020
ERR2744745,2018-08-22 08:30:42,2018-08-22 10:21:48,178994,53698200,178994,300,50,assembly,https://sra-downloadb.be-md.ncbi.nlm.nih.gov/sos1/sra-pub-run-1/ERR2744745/ERR2744745.1,ERX2757799,DN490185G:B6,WGS,RANDOM,GENOMIC,PAIRED,375,99,ILLUMINA,Illumina MiSeq,ERP002072,PRJEB1236,,205702,ERS1823305,SAMEA104164287,simple,318479,Dracunculus medinensis,SAMEA104164287,,,,,,,no,,,,,WELLCOME SANGER INSTITUTE,ERA1570326,,public,D0E965A6D40BD15ADC53DD928C733B94,D38F6446507BA81553E1D2C62FF02036
ERR2744746,2018-08-22 08:30:42,2018-08-22 10:21:15,197970,59391000,197970,300,54,assembly,https://sra-downloadb.be-md.ncbi.nlm.nih.gov/sos1/sra-pub-run-1/ERR2744746/ERR2744746.1,ERX2757800,DN490185G:C6,WGS,RANDOM,GENOMIC,PAIRED,335,96,ILLUMINA,Illumina MiSeq,ERP002072,PRJEB1236,,205702,ERS1823306,SAMEA104164288,simple,318479,Dracunculus medinensis,SAMEA104164288,,,,,,,no,,,,,WELLCOME SANGER INSTITUTE,ERA1570326,,public,9B2505D0288BEF085D494AC55A88BF28,6BD529AD5D9F7BD5230C0003A245AF26
ERR2744776,2018-08-22 08:30:42,2018-08-22 10:21:46,159214,47764200,159214,300,48,assembly,https://sra-downloadb.be-md.ncbi.nlm.nih.gov/sos1/sra-pub-run-1/ERR2744776/ERR2744776.1,ERX2757830,DN490185G:A10,WGS,RANDOM,GENOMIC,PAIRED,377,86,ILLUMINA,Illumina MiSeq,ERP002072,PRJEB1236,,205702,ERS1823307,SAMEA104164289,simple,318479,Dracunculus medinensis,SAMEA104164289,,,,,,,no,,,,,WELLCOME SANGER INSTITUTE,ERA1570326,,public,C15454761DB9195F2B74B73A15288B27,C85AB1C33AC6C67A67B27C8221AFDF33
ERR2744770,2018-08-22 08:30:42,2018-08-22 10:21:46,136341,40902300,136341,300,45,assembly,https://sra-downloadb.be-md.ncbi.nlm.nih.gov/sos1/sra-pub-run-1/ERR2744770/ERR2744770.1,ERX2757824,DN490185G:C9,WGS,RANDOM,GENOMIC,PAIRED,364,99,ILLUMINA,Illumina MiSeq,ERP002072,PRJEB1236,,205702,ERS1823309,SAMEA104164291,simple,318479,Dracunculus medinensis,SAMEA104164291,,,,,,,no,,,,,WELLCOME SANGER INSTITUTE,ERA1570326,,public,E2881F178712BF29F8D747C61137613F,C6FD4F044870EA27DA4BD573A5B54163
ERR2744714,2018-08-22 08:30:42,2018-08-22 10:20:33,15270,4581000,15270,300,21,assembly,https://sra-downloadb.be-md.ncbi.nlm.nih.gov/sos1/sra-pub-run-1/ERR2744714/ERR2744714.1,ERX2757768,DN490185G:C2,WGS,RANDOM,GENOMIC,PAIRED,376,94,ILLUMINA,Illumina MiSeq,ERP002072,PRJEB1236,,205702,ERS1823311,SAMEA104164293,simple,318479,Dracunculus medinensis,SAMEA104164293,,,,,,,no,,,,,WELLCOME SANGER INSTITUTE,ERA1570326,,public,442B46CA8E907B92171FDEF10031611C,82FD94622FF6CDC5C76E2B606AD0EB7E
ERR2744736,2018-08-22 08:30:42,2018-08-22 16:18:54,86356,25906800,86356,300,37,assembly,https://sra-downloadb.be-md.ncbi.nlm.nih.gov/sos1/sra-pub-run-1/ERR2744736/ERR2744736.1,ERX2757790,DN490185G:A5,WGS,RANDOM,GENOMIC,PAIRED,326,81,ILLUMINA,Illumina MiSeq,ERP002072,PRJEB1236,,205702,ERS1823313,SAMEA104164295,simple,318479,Dracunculus medinensis,SAMEA104164295,,,,,,,no,,,,,WELLCOME SANGER INSTITUTE,ERA1570326,,public,052103DFA7657E1E16D13B3375333AC6,4FCB04D9579AB1754DBF1FC9C513080C
ERR2744725,2018-08-22 08:30:42,2018-08-22 10:20:56,196765,59029500,196765,300,44,assembly,https://sra-downloadb.be-md.ncbi.nlm.nih.gov/sos1/sra-pub-run-1/ERR2744725/ERR2744725.1,ERX2757779,DN490185G:F3,WGS,RANDOM,GENOMIC,PAIRED,351,81,ILLUMINA,Illumina MiSeq,ERP002072,PRJEB1236,,205702,ERS1823316,SAMEA104164298,simple,318479,Dracunculus medinensis,SAMEA104164298,,,,,,,no,,,,,WELLCOME SANGER INSTITUTE,ERA1570326,,public,F6071AF62608CC87A17DDBEC9E5FCC49,042AEE1B4D30A1CCCC4C8B5DF202711E
ERR2744751,2018-08-22 08:30:42,2018-08-22 10:21:18,160984,48295200,160984,300,47,assembly,https://sra-downloadb.be-md.ncbi.nlm.nih.gov/sos1/sra-pub-run-1/ERR2744751/ERR2744751.1,ERX2757805,DN490185G:H6,WGS,RANDOM,GENOMIC,PAIRED,353,99,ILLUMINA,Illumina MiSeq,ERP002072,PRJEB1236,,205702,ERS1823318,SAMEA104164300,simple,318479,Dracunculus medinensis,SAMEA104164300,,,,,,,no,,,,,WELLCOME SANGER INSTITUTE,ERA1570326,,public,8160D5B894C89856829344A4570F006E,D91D86E216EB40DF722C3FE3FEC3614D
ERR2744743,2018-08-22 08:30:42,2018-08-22 10:21:32,158207,47462100,158207,300,48,assembly,https://sra-downloadb.be-md.ncbi.nlm.nih.gov/sos1/sra-pub-run-1/ERR2744743/ERR2744743.1,ERX2757797,DN490185G:H5,WGS,RANDOM,GENOMIC,PAIRED,364,85,ILLUMINA,Illumina MiSeq,ERP002072,PRJEB1236,,205702,ERS1823320,SAMEA104164302,simple,318479,Dracunculus medinensis,SAMEA104164302,,,,,,,no,,,,,WELLCOME SANGER INSTITUTE,ERA1570326,,public,E5CF1ED298714788B0F7A0BF66E2F140,CE8B7F0E5230B1B6938FBADA8383D6AF
ERR2744737,2018-08-22 08:30:42,2018-08-22 10:21:53,212194,63658200,212194,300,50,assembly,https://sra-downloadb.be-md.ncbi.nlm.nih.gov/sos1/sra-pub-run-1/ERR2744737/ERR2744737.1,ERX2757791,DN490185G:B5,WGS,RANDOM,GENOMIC,PAIRED,316,95,ILLUMINA,Illumina MiSeq,ERP002072,PRJEB1236,,205702,ERS1823321,SAMEA104164303,simple,318479,Dracunculus medinensis,SAMEA104164303,,,,,,,no,,,,,WELLCOME SANGER INSTITUTE,ERA1570326,,public,FFD7DBB3E3F42C76FCF2C2E09E90CC7A,24D054A4440E8F3FFC2F5623CAC9874C
ERR2744773,2018-08-22 08:30:42,2018-08-22 10:21:49,145307,43592100,145307,300,40,assembly,https://sra-downloadb.be-md.ncbi.nlm.nih.gov/sos1/sra-pub-run-1/ERR2744773/ERR2744773.1,ERX2757827,DN490185G:F9,WGS,RANDOM,GENOMIC,PAIRED,404,106,ILLUMINA,Illumina MiSeq,ERP002072,PRJEB1236,,205702,ERS1823322,SAMEA104164304,simple,318479,Dracunculus medinensis,SAMEA104164304,,,,,,,no,,,,,WELLCOME SANGER INSTITUTE,ERA1570326,,public,6749DC287FBD4AB0D42F45B767FB7A21,DE8A410E25515EBDE8FB9C795B92F454
ERR2744750,2018-08-22 08:30:42,2018-08-22 10:21:47,198067,59420100,198067,300,53,assembly,https://sra-downloadb.be-md.ncbi.nlm.nih.gov/sos1/sra-pub-run-1/ERR2744750/ERR2744750.1,ERX2757804,DN490185G:G6,WGS,RANDOM,GENOMIC,PAIRED,326,84,ILLUMINA,Illumina MiSeq,ERP002072,PRJEB1236,,205702,ERS1823323,SAMEA104164305,simple,318479,Dracunculus medinensis,SAMEA104164305,,,,,,,no,,,,,WELLCOME SANGER INSTITUTE,ERA1570326,,public,A7981157F9D8C2CC4B5B33CC4164A143,12B2B8D75DDD9BD1B2F5541F76655D39
ERR2744758,2018-08-22 08:30:42,2018-08-22 10:21:52,193180,57954000,193180,300,53,assembly,https://sra-downloadb.be-md.ncbi.nlm.nih.gov/sos1/sra-pub-run-1/ERR2744758/ERR2744758.1,ERX2757812,DN490185G:G7,WGS,RANDOM,GENOMIC,PAIRED,369,95,ILLUMINA,Illumina MiSeq,ERP002072,PRJEB1236,,205702,ERS1823327,SAMEA104164309,simple,318479,Dracunculus medinensis,SAMEA104164309,,,,,,,no,,,,,WELLCOME SANGER INSTITUTE,ERA1570326,,public,BBA0BB20251682191704ADB7715CC424,34F8FF6D16026D92057515834CBF1B9C
ERR2744715,2018-08-22 08:30:42,2018-08-22 10:20:57,167909,50372700,167909,300,51,assembly,https://sra-downloadb.be-md.ncbi.nlm.nih.gov/sos1/sra-pub-run-1/ERR2744715/ERR2744715.1,ERX2757769,DN490185G:D2,WGS,RANDOM,GENOMIC,PAIRED,350,95,ILLUMINA,Illumina MiSeq,ERP002072,PRJEB1236,,205702,ERS1823328,SAMEA104164310,simple,318479,Dracunculus medinensis,SAMEA104164310,,,,,,,no,,,,,WELLCOME SANGER INSTITUTE,ERA1570326,,public,50BBB0D2D11F22B63C5800E2653EA6D2,06F0CAD9336E97D2771349CC59359E95
ERR2744777,2018-08-22 08:30:42,2018-08-22 10:21:51,113389,34016700,113389,300,41,assembly,https://sra-downloadb.be-md.ncbi.nlm.nih.gov/sos1/sra-pub-run-1/ERR2744777/ERR2744777.1,ERX2757831,DN490185G:B10,WGS,RANDOM,GENOMIC,PAIRED,341,137,ILLUMINA,Illumina MiSeq,ERP002072,PRJEB1236,,205702,ERS1823332,SAMEA104164314,simple,318479,Dracunculus medinensis,SAMEA104164314,,,,,,,no,,,,,WELLCOME SANGER INSTITUTE,ERA1570326,,public,8E11FF9F832287EB340BEA9C85E13B2B,28FA84D5166471720D228A7276C9AE90
ERR2744749,2018-08-22 08:30:42,2018-08-22 10:21:21,64906,19471800,64906,300,34,assembly,https://sra-downloadb.be-md.ncbi.nlm.nih.gov/sos1/sra-pub-run-1/ERR2744749/ERR2744749.1,ERX2757803,DN490185G:F6,WGS,RANDOM,GENOMIC,PAIRED,388,105,ILLUMINA,Illumina MiSeq,ERP002072,PRJEB1236,,205702,ERS1823335,SAMEA104164317,simple,318479,Dracunculus medinensis,SAMEA104164317,,,,,,,no,,,,,WELLCOME SANGER INSTITUTE,ERA1570326,,public,64C53C81A5A56DC2CBB0D695838CB71B,EC3D0ADC0A955DF416DCBF59D0A2120F
ERR2744726,2018-08-22 08:30:42,2018-08-22 10:20:33,31575,9472500,31575,300,30,assembly,https://sra-downloadb.be-md.ncbi.nlm.nih.gov/sos1/sra-pub-run-1/ERR2744726/ERR2744726.1,ERX2757780,DN490185G:G3,WGS,RANDOM,GENOMIC,PAIRED,364,121,ILLUMINA,Illumina MiSeq,ERP002072,PRJEB1236,,205702,ERS1823336,SAMEA104164318,simple,318479,Dracunculus medinensis,SAMEA104164318,,,,,,,no,,,,,WELLCOME SANGER INSTITUTE,ERA1570326,,public,511CCCB2B8FAEE8CB011B62AF54D1930,1FF6037317C84A0A6D4221AC30B3F0D0
ERR2744706,2018-08-22 08:30:41,2018-08-22 10:21:04,157581,47274300,157581,300,41,assembly,https://sra-downloadb.be-md.ncbi.nlm.nih.gov/sos1/sra-pub-run-1/ERR2744706/ERR2744706.1,ERX2757760,DN490185G:C1,WGS,RANDOM,GENOMIC,PAIRED,377,98,ILLUMINA,Illumina MiSeq,ERP002072,PRJEB1236,,205702,ERS1823338,SAMEA104164320,simple,318479,Dracunculus medinensis,SAMEA104164320,,,,,,,no,,,,,WELLCOME SANGER INSTITUTE,ERA1570326,,public,422EA3D70E020E91652184189EDA25F6,607F64B8F99A83815226984A09F829BA
ERR2744771,2018-08-22 08:30:42,2018-08-22 10:21:46,75332,22599600,75332,300,34,assembly,https://sra-downloadb.be-md.ncbi.nlm.nih.gov/sos1/sra-pub-run-1/ERR2744771/ERR2744771.1,ERX2757825,DN490185G:D9,WGS,RANDOM,GENOMIC,PAIRED,334,93,ILLUMINA,Illumina MiSeq,ERP002072,PRJEB1236,,205702,ERS1823339,SAMEA104164321,simple,318479,Dracunculus medinensis,SAMEA104164321,,,,,,,no,,,,,WELLCOME SANGER INSTITUTE,ERA1570326,,public,1F6F43F7E7AEB4A68F48AC8170BF1DDC,09AEDB41478F943CA2AB61CAA2293F3B
ERR2744766,2018-08-22 08:30:42,2018-08-22 10:21:49,96015,28804500,96015,300,36,assembly,https://sra-downloadb.be-md.ncbi.nlm.nih.gov/sos1/sra-pub-run-1/ERR2744766/ERR2744766.1,ERX2757820,DN490185G:G8,WGS,RANDOM,GENOMIC,PAIRED,402,104,ILLUMINA,Illumina MiSeq,ERP002072,PRJEB1236,,205702,ERS1823340,SAMEA104164322,simple,318479,Dracunculus medinensis,SAMEA104164322,,,,,,,no,,,,,WELLCOME SANGER INSTITUTE,ERA1570326,,public,181ABF3397F4A0F410441B5DAF8BE62F,EC93CAB8974D762DE5D8A9BE6571B760
ERR2744763,2018-08-22 08:30:42,2018-08-22 10:22:48,187207,56162100,187207,300,52,assembly,https://sra-downloadb.be-md.ncbi.nlm.nih.gov/sos1/sra-pub-run-1/ERR2744763/ERR2744763.1,ERX2757817,DN490185G:D8,WGS,RANDOM,GENOMIC,PAIRED,361,96,ILLUMINA,Illumina MiSeq,ERP002072,PRJEB1236,,205702,ERS1823341,SAMEA104164323,simple,318479,Dracunculus medinensis,SAMEA104164323,,,,,,,no,,,,,WELLCOME SANGER INSTITUTE,ERA1570326,,public,F8A68D59088C91393EA528BC5BA14F0A,18B3381916EBB31CCF81D50EAD98C825
ERR2744744,2018-08-22 08:30:42,2018-08-22 10:21:56,29107,8732100,29107,300,28,assembly,https://sra-downloadb.be-md.ncbi.nlm.nih.gov/sos1/sra-pub-run-1/ERR2744744/ERR2744744.1,ERX2757798,DN490185G:A6,WGS,RANDOM,GENOMIC,PAIRED,299,84,ILLUMINA,Illumina MiSeq,ERP002072,PRJEB1236,,205702,ERS1823352,SAMEA104164334,simple,318479,Dracunculus medinensis,SAMEA104164334,,,,,,,no,,,,,WELLCOME SANGER INSTITUTE,ERA1570326,,public,977AF0EFD569A98A47C51E4187A9CF0D,D49BA7A6CA537D597F1D6B398CF81BCC
ERR2744759,2018-08-22 08:30:42,2018-08-22 10:21:17,246478,73943400,246478,300,52,assembly,https://sra-downloadb.be-md.ncbi.nlm.nih.gov/sos1/sra-pub-run-1/ERR2744759/ERR2744759.1,ERX2757813,DN490185G:H7,WGS,RANDOM,GENOMIC,PAIRED,291,76,ILLUMINA,Illumina MiSeq,ERP002072,PRJEB1236,,205702,ERS1823357,SAMEA104164339,simple,318479,Dracunculus medinensis,SAMEA104164339,,,,,,,no,,,,,WELLCOME SANGER INSTITUTE,ERA1570326,,public,28841F22DB57BC1C4215AD9CE4AFBB95,BD571E28B5E2FA333069C7B35B22FC7B
ERR2744731,2018-08-22 08:30:42,2018-08-22 10:21:10,115216,34564800,115216,300,43,assembly,https://sra-downloadb.be-md.ncbi.nlm.nih.gov/sos1/sra-pub-run-1/ERR2744731/ERR2744731.1,ERX2757785,DN490185G:D4,WGS,RANDOM,GENOMIC,PAIRED,402,116,ILLUMINA,Illumina MiSeq,ERP002072,PRJEB1236,,205702,ERS1823358,SAMEA104164340,simple,318479,Dracunculus medinensis,SAMEA104164340,,,,,,,no,,,,,WELLCOME SANGER INSTITUTE,ERA1570326,,public,97F41C132974A1BE214EC0EC31AB6DF1,23AE329C9A545E4B40E3B647A1F3ACB8
ERR2744742,2018-08-22 08:30:42,2018-08-22 10:21:47,129665,38899500,129665,300,38,assembly,https://sra-downloadb.be-md.ncbi.nlm.nih.gov/sos1/sra-pub-run-1/ERR2744742/ERR2744742.1,ERX2757796,DN490185G:G5,WGS,RANDOM,GENOMIC,PAIRED,346,79,ILLUMINA,Illumina MiSeq,ERP002072,PRJEB1236,,205702,ERS1823360,SAMEA104164342,simple,318479,Dracunculus medinensis,SAMEA104164342,,,,,,,no,,,,,WELLCOME SANGER INSTITUTE,ERA1570326,,public,B1EBDEF7AE8A8A43FD37CA34D2F520E0,9987AA72AF6944355E59525F74234D9D
ERR2744774,2018-08-22 08:30:42,2018-08-22 10:21:47,202437,60731100,202437,300,57,assembly,https://sra-downloadb.be-md.ncbi.nlm.nih.gov/sos1/sra-pub-run-1/ERR2744774/ERR2744774.1,ERX2757828,DN490185G:G9,WGS,RANDOM,GENOMIC,PAIRED,354,80,ILLUMINA,Illumina MiSeq,ERP002072,PRJEB1236,,205702,ERS1823362,SAMEA104164344,simple,318479,Dracunculus medinensis,SAMEA104164344,,,,,,,no,,,,,WELLCOME SANGER INSTITUTE,ERA1570326,,public,D196ADA43B8E3710C24BC29EFA9FF755,F7D20A89408D6B2BD7E232A02FBE1DB8
ERR2744741,2018-08-22 08:30:42,2018-08-22 10:20:53,18042,5412600,18042,300,27,assembly,https://sra-downloadb.be-md.ncbi.nlm.nih.gov/sos1/sra-pub-run-1/ERR2744741/ERR2744741.1,ERX2757795,DN490185G:F5,WGS,RANDOM,GENOMIC,PAIRED,342,102,ILLUMINA,Illumina MiSeq,ERP002072,PRJEB1236,,205702,ERS1823364,SAMEA104164346,simple,318479,Dracunculus medinensis,SAMEA104164346,,,,,,,no,,,,,WELLCOME SANGER INSTITUTE,ERA1570326,,public,92593C7DC0A07B7DD1A9E9A96E21A2E0,0EDA4A13E4F2DBF88AAD9678DD474674
ERR2744734,2018-08-22 08:30:42,2018-08-22 10:21:21,169942,50982600,169942,300,49,assembly,https://sra-downloadb.be-md.ncbi.nlm.nih.gov/sos1/sra-pub-run-1/ERR2744734/ERR2744734.1,ERX2757788,DN490185G:G4,WGS,RANDOM,GENOMIC,PAIRED,366,118,ILLUMINA,Illumina MiSeq,ERP002072,PRJEB1236,,205702,ERS1823365,SAMEA104164347,simple,318479,Dracunculus medinensis,SAMEA104164347,,,,,,,no,,,,,WELLCOME SANGER INSTITUTE,ERA1570326,,public,8D8937BB2704EA5CB367A90073C0BCDB,63F0B8EE94695C34F5C6F5F3F28519D1
ERR2744729,2018-08-22 08:30:42,2018-08-22 10:21:35,169190,50757000,169190,300,51,assembly,https://sra-downloadb.be-md.ncbi.nlm.nih.gov/sos1/sra-pub-run-1/ERR2744729/ERR2744729.1,ERX2757783,DN490185G:B4,WGS,RANDOM,GENOMIC,PAIRED,292,96,ILLUMINA,Illumina MiSeq,ERP002072,PRJEB1236,,205702,ERS1823367,SAMEA104164349,simple,318479,Dracunculus medinensis,SAMEA104164349,,,,,,,no,,,,,WELLCOME SANGER INSTITUTE,ERA1570326,,public,2A91B63243903FB71221430C41F857AB,5179012E9443BD8042DE73C58505EB7D
ERR2744748,2018-08-22 08:30:42,2018-08-22 10:21:52,187583,56274900,187583,300,53,assembly,https://sra-downloadb.be-md.ncbi.nlm.nih.gov/sos1/sra-pub-run-1/ERR2744748/ERR2744748.1,ERX2757802,DN490185G:E6,WGS,RANDOM,GENOMIC,PAIRED,357,123,ILLUMINA,Illumina MiSeq,ERP002072,PRJEB1236,,205702,ERS1823368,SAMEA104164350,simple,318479,Dracunculus medinensis,SAMEA104164350,,,,,,,no,,,,,WELLCOME SANGER INSTITUTE,ERA1570326,,public,617D0BB8D6572644D0D0BEBB706D0135,75E9C3187B061FB030DADCE84D86729B
ERR2744764,2018-08-22 08:30:42,2018-08-22 10:21:51,117127,35138100,117127,300,42,assembly,https://sra-downloadb.be-md.ncbi.nlm.nih.gov/sos1/sra-pub-run-1/ERR2744764/ERR2744764.1,ERX2757818,DN490185G:E8,WGS,RANDOM,GENOMIC,PAIRED,359,93,ILLUMINA,Illumina MiSeq,ERP002072,PRJEB1236,,205702,ERS1823371,SAMEA104164353,simple,318479,Dracunculus medinensis,SAMEA104164353,,,,,,,no,,,,,WELLCOME SANGER INSTITUTE,ERA1570326,,public,434ADEC3813CFE2ABFF08F3C0CDD2D7A,BB176D111F04BCCADC4C6883D6DF11D6
ERR2744713,2018-08-22 08:30:42,2018-08-22 10:20:36,134008,40202400,134008,300,40,assembly,https://sra-downloadb.be-md.ncbi.nlm.nih.gov/sos1/sra-pub-run-1/ERR2744713/ERR2744713.1,ERX2757767,DN490185G:B2,WGS,RANDOM,GENOMIC,PAIRED,314,112,ILLUMINA,Illumina MiSeq,ERP002072,PRJEB1236,,205702,ERS1823372,SAMEA104164354,simple,318479,Dracunculus medinensis,SAMEA104164354,,,,,,,no,,,,,WELLCOME SANGER INSTITUTE,ERA1570326,,public,E064B4FB50DBD4C21D314D4A88BF8D1F,35A14D5417EC2FF5D0D15D28930C4F17
ERR2744740,2018-08-22 08:30:42,2018-08-22 10:21:38,121206,36361800,121206,300,44,assembly,https://sra-downloadb.be-md.ncbi.nlm.nih.gov/sos1/sra-pub-run-1/ERR2744740/ERR2744740.1,ERX2757794,DN490185G:E5,WGS,RANDOM,GENOMIC,PAIRED,370,88,ILLUMINA,Illumina MiSeq,ERP002072,PRJEB1236,,205702,ERS1823373,SAMEA104164355,simple,318479,Dracunculus medinensis,SAMEA104164355,,,,,,,no,,,,,WELLCOME SANGER INSTITUTE,ERA1570326,,public,9B378EB98DF3D412B6773DB90100F420,75384A30CA590449D8386D3BCA00984C
ERR2744739,2018-08-22 08:30:42,2018-08-22 10:20:37,166197,49859100,166197,300,51,assembly,https://sra-downloadb.be-md.ncbi.nlm.nih.gov/sos1/sra-pub-run-1/ERR2744739/ERR2744739.1,ERX2757793,DN490185G:D5,WGS,RANDOM,GENOMIC,PAIRED,318,90,ILLUMINA,Illumina MiSeq,ERP002072,PRJEB1236,,205702,ERS1823376,SAMEA104164358,simple,318479,Dracunculus medinensis,SAMEA104164358,,,,,,,no,,,,,WELLCOME SANGER INSTITUTE,ERA1570326,,public,8EF3EF92EFDE420D0CF7754E211444F1,19841796F0E97B62FE57764348377F91
ERR2744707,2018-08-22 08:30:41,2018-08-22 10:20:48,95081,28524300,95081,300,39,assembly,https://sra-downloadb.be-md.ncbi.nlm.nih.gov/sos1/sra-pub-run-1/ERR2744707/ERR2744707.1,ERX2757761,DN490185G:D1,WGS,RANDOM,GENOMIC,PAIRED,357,130,ILLUMINA,Illumina MiSeq,ERP002072,PRJEB1236,,205702,ERS1823377,SAMEA104164359,simple,318479,Dracunculus medinensis,SAMEA104164359,,,,,,,no,,,,,WELLCOME SANGER INSTITUTE,ERA1570326,,public,04799AA4DE2780C65FB922DEA3E18F79,4568BD69942A14BE22268C9E03A59E58
ERR2744719,2018-08-22 08:30:42,2018-08-22 10:21:08,211991,63597300,211991,300,47,assembly,https://sra-downloadb.be-md.ncbi.nlm.nih.gov/sos1/sra-pub-run-1/ERR2744719/ERR2744719.1,ERX2757773,DN490185G:H2,WGS,RANDOM,GENOMIC,PAIRED,344,105,ILLUMINA,Illumina MiSeq,ERP002072,PRJEB1236,,205702,ERS1823378,SAMEA104164360,simple,318479,Dracunculus medinensis,SAMEA104164360,,,,,,,no,,,,,WELLCOME SANGER INSTITUTE,ERA1570326,,public,F5D01C250B5261C859DF3D37E2545C21,FC48A0892B7ECBD67D0AC8E8B261D074
ERR2744760,2018-08-22 08:30:42,2018-08-22 10:21:43,192228,57668400,192228,300,47,assembly,https://sra-downloadb.be-md.ncbi.nlm.nih.gov/sos1/sra-pub-run-1/ERR2744760/ERR2744760.1,ERX2757814,DN490185G:A8,WGS,RANDOM,GENOMIC,PAIRED,360,87,ILLUMINA,Illumina MiSeq,ERP002072,PRJEB1236,,205702,ERS1823379,SAMEA104164361,simple,318479,Dracunculus medinensis,SAMEA104164361,,,,,,,no,,,,,WELLCOME SANGER INSTITUTE,ERA1570326,,public,3E571C7CE5B1410B6D593D5AAEDBF17E,C7A95472880C8A7B94692CD7396A0548
ERR2744775,2018-08-22 08:30:42,2018-08-22 10:21:38,135183,40554900,135183,300,45,assembly,https://sra-downloadb.be-md.ncbi.nlm.nih.gov/sos1/sra-pub-run-1/ERR2744775/ERR2744775.1,ERX2757829,DN490185G:H9,WGS,RANDOM,GENOMIC,PAIRED,387,95,ILLUMINA,Illumina MiSeq,ERP002072,PRJEB1236,,205702,ERS1823380,SAMEA104164362,simple,318479,Dracunculus medinensis,SAMEA104164362,,,,,,,no,,,,,WELLCOME SANGER INSTITUTE,ERA1570326,,public,07EB483B20E413E4E046E5E6410EA0D9,4A023525E97E8286EDE0E3694149C1BF
ERR2744711,2018-08-22 08:30:42,2018-08-22 10:20:36,181292,54387600,181292,300,46,assembly,https://sra-downloadb.be-md.ncbi.nlm.nih.gov/sos1/sra-pub-run-1/ERR2744711/ERR2744711.1,ERX2757765,DN490185G:H1,WGS,RANDOM,GENOMIC,PAIRED,309,107,ILLUMINA,Illumina MiSeq,ERP002072,PRJEB1236,,205702,ERS1823381,SAMEA104164363,simple,318479,Dracunculus medinensis,SAMEA104164363,,,,,,,no,,,,,WELLCOME SANGER INSTITUTE,ERA1570326,,public,8742B05367DDBB4984A988D891457FA8,4BAC87A2A28C46F02B5A8B956C179894
ERR2744733,2018-08-22 08:30:42,2018-08-22 16:18:58,149814,44944200,149814,300,45,assembly,https://sra-downloadb.be-md.ncbi.nlm.nih.gov/sos1/sra-pub-run-1/ERR2744733/ERR2744733.1,ERX2757787,DN490185G:F4,WGS,RANDOM,GENOMIC,PAIRED,355,111,ILLUMINA,Illumina MiSeq,ERP002072,PRJEB1236,,205702,ERS1823382,SAMEA104164364,simple,318479,Dracunculus medinensis,SAMEA104164364,,,,,,,no,,,,,WELLCOME SANGER INSTITUTE,ERA1570326,,public,B4A6DAE87076BF191E1DA2EFC58944BE,F60389C76862C479D561FBC58410799A
ERR2744724,2018-08-22 08:30:42,2018-08-22 10:20:47,211433,63429900,211433,300,47,assembly,https://sra-downloadb.be-md.ncbi.nlm.nih.gov/sos1/sra-pub-run-1/ERR2744724/ERR2744724.1,ERX2757778,DN490185G:E3,WGS,RANDOM,GENOMIC,PAIRED,330,85,ILLUMINA,Illumina MiSeq,ERP002072,PRJEB1236,,205702,ERS1823383,SAMEA104164365,simple,318479,Dracunculus medinensis,SAMEA104164365,,,,,,,no,,,,,WELLCOME SANGER INSTITUTE,ERA1570326,,public,90937F17DD3624342BC0282489AA7B01,0F3B7AD766F533DCC58B99835268FA0C
ERR2744722,2018-08-22 08:30:42,2018-08-22 10:21:48,134795,40438500,134795,300,45,assembly,https://sra-downloadb.be-md.ncbi.nlm.nih.gov/sos1/sra-pub-run-1/ERR2744722/ERR2744722.1,ERX2757776,DN490185G:C3,WGS,RANDOM,GENOMIC,PAIRED,318,90,ILLUMINA,Illumina MiSeq,ERP002072,PRJEB1236,,205702,ERS1823386,SAMEA104164368,simple,318479,Dracunculus medinensis,SAMEA104164368,,,,,,,no,,,,,WELLCOME SANGER INSTITUTE,ERA1570326,,public,616B1482AAC98F2DD1C71F2588E5BF17,058B8013D6DE6519505DB7D631E49227
ERR2744730,2018-08-22 08:30:42,2018-08-22 10:21:44,172861,51858300,172861,300,51,assembly,https://sra-downloadb.be-md.ncbi.nlm.nih.gov/sos1/sra-pub-run-1/ERR2744730/ERR2744730.1,ERX2757784,DN490185G:C4,WGS,RANDOM,GENOMIC,PAIRED,388,27,ILLUMINA,Illumina MiSeq,ERP002072,PRJEB1236,,205702,ERS1823388,SAMEA104164370,simple,318479,Dracunculus medinensis,SAMEA104164370,,,,,,,no,,,,,WELLCOME SANGER INSTITUTE,ERA1570326,,public,3EDD37D39431A95BB04CEEFEFDD9F9F2,0DAF0B4865DA90C84727669065CDD208
ERR2744732,2018-08-22 08:30:42,2018-08-22 10:20:40,183844,55153200,183844,300,48,assembly,https://sra-downloadb.be-md.ncbi.nlm.nih.gov/sos1/sra-pub-run-1/ERR2744732/ERR2744732.1,ERX2757786,DN490185G:E4,WGS,RANDOM,GENOMIC,PAIRED,351,96,ILLUMINA,Illumina MiSeq,ERP002072,PRJEB1236,,205702,ERS1823390,SAMEA104164372,simple,318479,Dracunculus medinensis,SAMEA104164372,,,,,,,no,,,,,WELLCOME SANGER INSTITUTE,ERA1570326,,public,6CF431B13F8FCB63ECC45DDD34048240,0C8F43D46ADD8083AA9D8E4B6FA0A5FC
ERR2744747,2018-08-22 08:30:42,2018-08-22 10:21:16,191627,57488100,191627,300,53,assembly,https://sra-downloadb.be-md.ncbi.nlm.nih.gov/sos1/sra-pub-run-1/ERR2744747/ERR2744747.1,ERX2757801,DN490185G:D6,WGS,RANDOM,GENOMIC,PAIRED,303,109,ILLUMINA,Illumina MiSeq,ERP002072,PRJEB1236,,205702,ERS1823392,SAMEA104164374,simple,318479,Dracunculus medinensis,SAMEA104164374,,,,,,,no,,,,,WELLCOME SANGER INSTITUTE,ERA1570326,,public,0049934E43733C4CE58B852B647FB424,E32141A9BB42D46C6F9D28F1F37DC103
ERR2728614,2018-08-08 07:52:43,2018-08-08 21:33:05,1963063,294459450,1963063,150,177,assembly,https://sra-downloadb.be-md.ncbi.nlm.nih.gov/sos1/sra-pub-run-2/ERR2728614/ERR2728614.1,ERX2741859,NT1109290I,WGS,RANDOM,GENOMIC,PAIRED,330,107,ILLUMINA,Illumina HiSeq 2500,ERP010984,PRJEB9837,,310719,ERS788616,SAMEA3480873,simple,6289,Haemonchus contortus,SAMEA3480873,,,,,,,no,,,,,WELLCOME SANGER INSTITUTE,ERA1557936,,public,12FE6B469EE9EDBA74B32C1E0E66FC6C,9A87BD09673A449FEF5E44D5B617F5BC
ERR2728615,2018-08-08 07:52:43,2018-08-08 21:33:19,1775853,266377950,1775853,150,168,assembly,https://sra-downloadb.be-md.ncbi.nlm.nih.gov/sos1/sra-pub-run-2/ERR2728615/ERR2728615.1,ERX2741860,NT1109291J,WGS,RANDOM,GENOMIC,PAIRED,321,91,ILLUMINA,Illumina HiSeq 2500,ERP010984,PRJEB9837,,310719,ERS788617,SAMEA3480874,simple,6289,Haemonchus contortus,SAMEA3480874,,,,,,,no,,,,,WELLCOME SANGER INSTITUTE,ERA1557936,,public,2A8F152D39FB272E422A9ADA67EE7298,EB69D2D94DED66848BB9683287669DA5
ERR2728616,2018-08-08 07:52:43,2018-08-08 21:33:51,1457146,218571900,1457146,150,152,assembly,https://sra-downloadb.be-md.ncbi.nlm.nih.gov/sos1/sra-pub-run-2/ERR2728616/ERR2728616.1,ERX2741861,NT1109292K,WGS,RANDOM,GENOMIC,PAIRED,309,93,ILLUMINA,Illumina HiSeq 2500,ERP010984,PRJEB9837,,310719,ERS788618,SAMEA3480875,simple,6289,Haemonchus contortus,SAMEA3480875,,,,,,,no,,,,,WELLCOME SANGER INSTITUTE,ERA1557936,,public,AEAB92C6C1AF73C75C73D9D707AF62A9,5909B7EA4A340AB474267996AAD58B77
ERR2728618,2018-08-08 07:52:43,2018-08-08 21:34:20,2060860,309129000,2060860,150,186,assembly,https://sra-downloadb.be-md.ncbi.nlm.nih.gov/sos1/sra-pub-run-2/ERR2728618/ERR2728618.1,ERX2741863,NT1109293L,WGS,RANDOM,GENOMIC,PAIRED,321,102,ILLUMINA,Illumina HiSeq 2500,ERP010984,PRJEB9837,,310719,ERS788824,SAMEA3481342,simple,6289,Haemonchus contortus,SAMEA3481342,,,,,,,no,,,,,WELLCOME SANGER INSTITUTE,ERA1557936,,public,BE69A6F66CC75A0BB9C711036B6B6BEA,AA72814D1BC7D440D20668A239F82BE4
ERR2728623,2018-08-08 07:52:43,2018-08-08 21:34:17,1856411,278461650,1856411,150,169,assembly,https://sra-downloadb.be-md.ncbi.nlm.nih.gov/sos1/sra-pub-run-2/ERR2728623/ERR2728623.1,ERX2741868,NT1109296O,WGS,RANDOM,GENOMIC,PAIRED,293,99,ILLUMINA,Illumina HiSeq 2500,ERP010984,PRJEB9837,,310719,ERS788829,SAMEA3481347,simple,6289,Haemonchus contortus,SAMEA3481347,,,,,,,no,,,,,WELLCOME SANGER INSTITUTE,ERA1557936,,public,9C15FE69BC8A6FBCA4113CBA01D1A42C,05745B3B6B82C085FBAD251E2CF214B9
ERR2728624,2018-08-08 07:52:43,2018-08-08 21:35:07,2029910,304486500,2029910,150,182,assembly,https://sra-downloadb.be-md.ncbi.nlm.nih.gov/sos1/sra-pub-run-2/ERR2728624/ERR2728624.1,ERX2741869,NT1109297P,WGS,RANDOM,GENOMIC,PAIRED,262,102,ILLUMINA,Illumina HiSeq 2500,ERP010984,PRJEB9837,,310719,ERS788830,SAMEA3481348,simple,6289,Haemonchus contortus,SAMEA3481348,,,,,,,no,,,,,WELLCOME SANGER INSTITUTE,ERA1557936,,public,88B09571C615AFD30C32953F472F0607,52DB77BE5363309107390DC3ABDDD0F0
ERR2728611,2018-08-08 07:52:43,2018-08-08 21:35:40,5138921,770838150,5138921,150,302,assembly,https://sra-downloadb.be-md.ncbi.nlm.nih.gov/sos1/sra-pub-run-2/ERR2728611/ERR2728611.1,ERX2741856,NT1109245D,WGS,RANDOM,GENOMIC,PAIRED,318,100,ILLUMINA,Illumina HiSeq 2500,ERP010984,PRJEB9837,,310719,ERS788457,SAMEA3751429,simple,6289,Haemonchus contortus,SAMEA3751429,,,,,,,no,,,,,WELLCOME SANGER INSTITUTE,ERA1557936,,public,A3301AED9D8B17399D0E35AD11A895B4,DE7FD2254A3B8D1382122227AA491E1C
ERR2728613,2018-08-08 07:52:43,2018-08-08 21:37:16,10087472,1513120800,10087472,150,490,assembly,https://sra-downloadb.be-md.ncbi.nlm.nih.gov/sos1/sra-pub-run-2/ERR2728613/ERR2728613.1,ERX2741858,NT1109246E,WGS,RANDOM,GENOMIC,PAIRED,325,112,ILLUMINA,Illumina HiSeq 2500,ERP010984,PRJEB9837,,310719,ERS788467,SAMEA3751434,simple,6289,Haemonchus contortus,SAMEA3751434,,,,,,,no,,,,,WELLCOME SANGER INSTITUTE,ERA1557936,,public,2FA77F73DD13A9F2EC6C47748F02E527,562358E5796806B64AF3B2E83D84F1C8
ERR2728608,2018-08-08 07:52:43,2018-08-08 21:32:14,3123056,468458400,3123056,150,255,assembly,https://sra-downloadb.be-md.ncbi.nlm.nih.gov/sos1/sra-pub-run-2/ERR2728608/ERR2728608.1,ERX2741853,NT1109260C,WGS,RANDOM,GENOMIC,PAIRED,296,87,ILLUMINA,Illumina HiSeq 2500,ERP010984,PRJEB9837,,310719,ERS788497,SAMEA3751568,simple,6289,Haemonchus contortus,SAMEA3751568,,,,,,,no,,,,,WELLCOME SANGER INSTITUTE,ERA1557936,,public,DB458DB3D56FD59F0E928414CD184904,73D2AE2744BAD1476A3554DDF0A335AA
ERR2728617,2018-08-08 07:52:43,2018-08-08 21:38:12,7398309,1109746350,7398309,150,396,assembly,https://sra-downloadb.be-md.ncbi.nlm.nih.gov/sos1/sra-pub-run-2/ERR2728617/ERR2728617.1,ERX2741862,NT1109264G,WGS,RANDOM,GENOMIC,PAIRED,261,91,ILLUMINA,Illumina HiSeq 2500,ERP010984,PRJEB9837,,310719,ERS788525,SAMEA3751582,simple,6289,Haemonchus contortus,SAMEA3751582,,,,,,,no,,,,,WELLCOME SANGER INSTITUTE,ERA1557936,,public,54243908019E922D37E7280B68D317BC,E9C1BF29F8834C0DB4E4353EFBA39BF7
ERR2728620,2018-08-08 07:52:43,2018-08-08 21:39:03,8393646,1259046900,8393646,150,434,assembly,https://sra-downloadb.be-md.ncbi.nlm.nih.gov/sos1/sra-pub-run-2/ERR2728620/ERR2728620.1,ERX2741865,NT1109266I,WGS,RANDOM,GENOMIC,PAIRED,285,107,ILLUMINA,Illumina HiSeq 2500,ERP010984,PRJEB9837,,310719,ERS788531,SAMEA3751690,simple,6289,Haemonchus contortus,SAMEA3751690,,,,,,,no,,,,,WELLCOME SANGER INSTITUTE,ERA1557936,,public,AAEEF75A240E81E8D5D15E1A4B7E5F7A,84B8E13D1113344FDC7D6A2EF55402E7
ERR2728609,2018-08-08 07:52:43,2018-08-08 21:52:39,27136391,4070458650,27136391,150,1247,assembly,https://sra-downloadb.be-md.ncbi.nlm.nih.gov/sos1/sra-pub-run-1/ERR2728609/ERR2728609.1,ERX2741854,NT1109261D,WGS,RANDOM,GENOMIC,PAIRED,289,102,ILLUMINA,Illumina HiSeq 2500,ERP010984,PRJEB9837,,310719,ERS788501,SAMEA3752459,simple,6289,Haemonchus contortus,SAMEA3752459,,,,,,,no,,,,,WELLCOME SANGER INSTITUTE,ERA1557936,,public,FF9DCC7373B397F1B063072D0F3E9967,5427D658C0501BAD60BDBA1DE7EA4A95
ERR2728610,2018-08-08 07:52:43,2018-08-08 21:38:34,10970376,1645556400,10970376,150,537,assembly,https://sra-downloadb.be-md.ncbi.nlm.nih.gov/sos1/sra-pub-run-2/ERR2728610/ERR2728610.1,ERX2741855,NT1109262E,WGS,RANDOM,GENOMIC,PAIRED,275,99,ILLUMINA,Illumina HiSeq 2500,ERP010984,PRJEB9837,,310719,ERS788507,SAMEA3752460,simple,6289,Haemonchus contortus,SAMEA3752460,,,,,,,no,,,,,WELLCOME SANGER INSTITUTE,ERA1557936,,public,ED6F8A0F8BB117A34E985E4DC9327884,C6673D8A24F1567E4640AE43A4135739
ERR2728612,2018-08-08 07:52:43,2018-08-08 21:43:37,11785231,1767784650,11785231,150,521,assembly,https://sra-downloadb.be-md.ncbi.nlm.nih.gov/sos1/sra-pub-run-2/ERR2728612/ERR2728612.1,ERX2741857,NT1109263F,WGS,RANDOM,GENOMIC,PAIRED,305,102,ILLUMINA,Illumina HiSeq 2500,ERP010984,PRJEB9837,,310719,ERS788515,SAMEA3752461,simple,6289,Haemonchus contortus,SAMEA3752461,,,,,,,no,,,,,WELLCOME SANGER INSTITUTE,ERA1557936,,public,AB9BCC80FD0C4680D6452B701AA4E14B,EC9CE2FCA92B22984288FF09960CCF6F
ERR2728622,2018-08-08 07:52:43,2018-08-08 22:09:02,7625540,1143831000,7625540,150,424,assembly,https://sra-downloadb.be-md.ncbi.nlm.nih.gov/sos1/sra-pub-run-2/ERR2728622/ERR2728622.1,ERX2741867,NT1109268K,WGS,RANDOM,GENOMIC,PAIRED,267,96,ILLUMINA,Illumina HiSeq 2500,ERP010984,PRJEB9837,,310719,ERS788533,SAMEA3752577,simple,6289,Haemonchus contortus,SAMEA3752577,,,,,,,no,,,,,WELLCOME SANGER INSTITUTE,ERA1557936,,public,4BADC5B9E597DBF93DEF2FEB01FF15DB,9C5D1A860E22E9238FF3653EABC2FCF7
ERR2728621,2018-08-08 07:52:43,2018-08-08 21:38:53,7850674,1177601100,7850674,150,450,assembly,https://sra-downloadb.be-md.ncbi.nlm.nih.gov/sos1/sra-pub-run-2/ERR2728621/ERR2728621.1,ERX2741866,NT1109267J,WGS,RANDOM,GENOMIC,PAIRED,287,113,ILLUMINA,Illumina HiSeq 2500,ERP010984,PRJEB9837,,310719,ERS788532,SAMEA3752604,simple,6289,Haemonchus contortus,SAMEA3752604,,,,,,,no,,,,,WELLCOME SANGER INSTITUTE,ERA1557936,,public,46197D069CDFCEA4CF06B2BEE6201260,EC2019B9EE2907B3B519E02B88787C5B
ERR2728625,2018-08-08 07:52:43,2018-08-08 21:49:01,18624405,2793660750,18624405,150,869,assembly,https://sra-downloadb.be-md.ncbi.nlm.nih.gov/sos1/sra-pub-run-2/ERR2728625/ERR2728625.1,ERX2741870,NT1109271F,WGS,RANDOM,GENOMIC,PAIRED,256,97,ILLUMINA,Illumina HiSeq 2500,ERP010984,PRJEB9837,,310719,ERS788538,SAMEA3752605,simple,6289,Haemonchus contortus,SAMEA3752605,,,,,,,no,,,,,WELLCOME SANGER INSTITUTE,ERA1557936,,public,64617C9E81B58AD38F9B0B3E43A3112D,79CE069E66C5EE91A0F59266BB0255A2
ERR2728619,2018-08-08 07:52:43,2018-08-08 21:40:20,9252227,1387834050,9252227,150,477,assembly,https://sra-downloadb.be-md.ncbi.nlm.nih.gov/sos1/sra-pub-run-2/ERR2728619/ERR2728619.1,ERX2741864,NT1109265H,WGS,RANDOM,GENOMIC,PAIRED,267,98,ILLUMINA,Illumina HiSeq 2500,ERP010984,PRJEB9837,,310719,ERS788530,SAMEA3753418,simple,6289,Haemonchus contortus,SAMEA3753418,,,,,,,no,,,,,WELLCOME SANGER INSTITUTE,ERA1557936,,public,E9DC977E9DC569FBAEE39C7BA2907895,5AD866F0F1405A8A0B76F51D98536509
ERR2718665,2018-08-01 08:14:40,2018-08-01 14:25:46,223916453,55979113250,223916453,250,18347,assembly,https://sra-downloadb.be-md.ncbi.nlm.nih.gov/sos1/sra-pub-run-2/ERR2718665/ERR2718665.1,ERX2732538,NT1115220G,WGS,RANDOM,GENOMIC,PAIRED,242,1,ILLUMINA,Illumina HiSeq 2500,ERP003470,PRJEB4207,,277152,ERS1770620,SAMEA104106727,simple,45464,Teladorsagia circumcincta,SAMEA104106727,,,,,,,no,,,,,WELLCOME SANGER INSTITUTE,ERA1553564,,public,36E74B6158A950FFD2E39B3D543858CF,A0B5A68EF3D08F4B2EA4B09311DD353E
ERR2728567,2018-08-08 07:50:54,2018-08-08 21:02:57,150895251,37723812750,150895251,250,11035,assembly,https://sra-downloadb.be-md.ncbi.nlm.nih.gov/sos1/sra-pub-run-2/ERR2728567/ERR2728567.1,ERX2741812,DN492591B:A1,WGS,RANDOM,GENOMIC,PAIRED,315,102,ILLUMINA,Illumina HiSeq 2500,ERP003470,PRJEB4207,,277152,ERS1820457,SAMEA104161439,simple,6289,Haemonchus contortus,SAMEA104161439,,,,,,,no,,,,,WELLCOME SANGER INSTITUTE,ERA1557935,,public,C1E91109B7F9B1EA53074D90689906EE,763122FAD419550ED90A167C8960EEFA
ERR2728569,2018-08-08 07:50:54,2018-08-08 20:09:40,112403984,28100996000,112403984,250,8964,assembly,https://sra-downloadb.be-md.ncbi.nlm.nih.gov/sos1/sra-pub-run-2/ERR2728569/ERR2728569.1,ERX2741814,DN492591B:C1,WGS,RANDOM,GENOMIC,PAIRED,311,96,ILLUMINA,Illumina HiSeq 2500,ERP003470,PRJEB4207,,277152,ERS1820458,SAMEA104161440,simple,6289,Haemonchus contortus,SAMEA104161440,,,,,,,no,,,,,WELLCOME SANGER INSTITUTE,ERA1557935,,public,964E6EADD0BBCF8B68085E74FB52BE3B,587EA59F7FC59D38F82FFCAFC4E2408C
ERR2728573,2018-08-08 07:50:54,2018-08-08 23:15:25,151519391,37879847750,151519391,250,10874,assembly,https://sra-downloadb.be-md.ncbi.nlm.nih.gov/sos1/sra-pub-run-2/ERR2728573/ERR2728573.1,ERX2741818,DN492591B:E1,WGS,RANDOM,GENOMIC,PAIRED,314,102,ILLUMINA,Illumina HiSeq 2500,ERP003470,PRJEB4207,,277152,ERS1820459,SAMEA104161441,simple,6289,Haemonchus contortus,SAMEA104161441,,,,,,,no,,,,,WELLCOME SANGER INSTITUTE,ERA1557935,,public,E221BBAD55F52492FEADA250F571EFBF,AF4BB2BBCFD8C15474D38DAB0B1997BE
ERR2728568,2018-08-08 07:50:54,2018-08-08 20:18:21,134589011,33647252750,134589011,250,9955,assembly,https://sra-downloadb.be-md.ncbi.nlm.nih.gov/sos1/sra-pub-run-2/ERR2728568/ERR2728568.1,ERX2741813,DN492591B:B1,WGS,RANDOM,GENOMIC,PAIRED,320,105,ILLUMINA,Illumina HiSeq 2500,ERP003470,PRJEB4207,,277152,ERS1820460,SAMEA104161442,simple,6289,Haemonchus contortus,SAMEA104161442,,,,,,,no,,,,,WELLCOME SANGER INSTITUTE,ERA1557935,,public,8913F72E98A592FCF3C89B66887640DE,A7B837E6053DB5508590B48B49675EBE
ERR2728574,2018-08-08 07:50:54,2018-08-08 21:19:06,138233251,34558312750,138233251,250,10156,assembly,https://sra-downloadb.be-md.ncbi.nlm.nih.gov/sos1/sra-pub-run-2/ERR2728574/ERR2728574.1,ERX2741819,DN492591B:F1,WGS,RANDOM,GENOMIC,PAIRED,311,99,ILLUMINA,Illumina HiSeq 2500,ERP003470,PRJEB4207,,277152,ERS1820461,SAMEA104161443,simple,6289,Haemonchus contortus,SAMEA104161443,,,,,,,no,,,,,WELLCOME SANGER INSTITUTE,ERA1557935,,public,08BFD6E3666BB1B6F4D1ED95E6334A22,59E5F72F1831C51FDB263EF6007873E3
ERR2728570,2018-08-08 07:50:54,2018-08-08 20:38:51,148796055,37199013750,148796055,250,12250,assembly,https://sra-downloadb.be-md.ncbi.nlm.nih.gov/sos1/sra-pub-run-2/ERR2728570/ERR2728570.1,ERX2741815,DN492591B:D1,WGS,RANDOM,GENOMIC,PAIRED,307,92,ILLUMINA,Illumina HiSeq 2500,ERP003470,PRJEB4207,,277152,ERS1820462,SAMEA104161444,simple,6289,Haemonchus contortus,SAMEA104161444,,,,,,,no,,,,,WELLCOME SANGER INSTITUTE,ERA1557935,,public,3A5F25838256EBB6E777CCF9E4452BA0,DAA35BEEB6716E45DB62E942754551DB
ERR2728571,2018-08-08 07:50:54,2018-08-08 20:28:55,129671462,32417865500,129671462,250,8891,assembly,https://sra-downloadb.be-md.ncbi.nlm.nih.gov/sos1/sra-pub-run-2/ERR2728571/ERR2728571.1,ERX2741816,DN492591B:G1,WGS,RANDOM,GENOMIC,PAIRED,329,109,ILLUMINA,Illumina HiSeq 2500,ERP003470,PRJEB4207,,277152,ERS1820463,SAMEA104161445,simple,6289,Haemonchus contortus,SAMEA104161445,,,,,,,no,,,,,WELLCOME SANGER INSTITUTE,ERA1557935,,public,E8CEC990C36E06260FB8FB1D23CD3929,0F9A1FDE915E6E0B6566D6B79ACF4B6B
ERR2728572,2018-08-08 07:50:54,2018-08-09 04:39:56,153083592,38270898000,153083592,250,10775,assembly,https://sra-downloadb.be-md.ncbi.nlm.nih.gov/sos1/sra-pub-run-2/ERR2728572/ERR2728572.1,ERX2741817,DN492591B:H1,WGS,RANDOM,GENOMIC,PAIRED,340,119,ILLUMINA,Illumina HiSeq 2500,ERP003470,PRJEB4207,,277152,ERS1820464,SAMEA104161446,simple,6289,Haemonchus contortus,SAMEA104161446,,,,,,,no,,,,,WELLCOME SANGER INSTITUTE,ERA1557935,,public,15B6788D55B1DFC9598C62C0C2ADBE25,08C28363E782814A6C67ABADBDE2E2FE
ERR2728575,2018-08-08 07:50:54,2018-08-09 04:48:37,138800595,34700148750,138800595,250,10151,assembly,https://sra-downloadb.be-md.ncbi.nlm.nih.gov/sos1/sra-pub-run-2/ERR2728575/ERR2728575.1,ERX2741820,DN492591B:A2,WGS,RANDOM,GENOMIC,PAIRED,318,106,ILLUMINA,Illumina HiSeq 2500,ERP003470,PRJEB4207,,277152,ERS1820465,SAMEA104161447,simple,6289,Haemonchus contortus,SAMEA104161447,,,,,,,no,,,,,WELLCOME SANGER INSTITUTE,ERA1557935,,public,E6473C6E963C048C03C757381911090C,559C3049D0D48A0DC417D58240C5E8A6
ERR2728579,2018-08-08 07:50:54,2018-08-08 21:06:32,109364448,27341112000,109364448,250,8693,assembly,https://sra-downloadb.be-md.ncbi.nlm.nih.gov/sos1/sra-pub-run-2/ERR2728579/ERR2728579.1,ERX2741824,DN492591B:C2,WGS,RANDOM,GENOMIC,PAIRED,299,97,ILLUMINA,Illumina HiSeq 2500,ERP003470,PRJEB4207,,277152,ERS1820466,SAMEA104161448,simple,6289,Haemonchus contortus,SAMEA104161448,,,,,,,no,,,,,WELLCOME SANGER INSTITUTE,ERA1557935,,public,09505D5495FE79AE464A13094C160A9F,42D1B73D07A521CDF7F879B6AAD2D2E4
ERR2728576,2018-08-08 07:50:54,2018-08-09 05:07:10,151997561,37999390250,151997561,250,11115,assembly,https://sra-downloadb.be-md.ncbi.nlm.nih.gov/sos1/sra-pub-run-2/ERR2728576/ERR2728576.1,ERX2741821,DN492591B:B2,WGS,RANDOM,GENOMIC,PAIRED,306,102,ILLUMINA,Illumina HiSeq 2500,ERP003470,PRJEB4207,,277152,ERS1820467,SAMEA104161449,simple,6289,Haemonchus contortus,SAMEA104161449,,,,,,,no,,,,,WELLCOME SANGER INSTITUTE,ERA1557935,,public,E6BE6498EF5DDF939F81B07761B6EEDE,E89D7266A0C98E201831A2EEDE6334CA
ERR2728580,2018-08-08 07:50:54,2018-08-08 20:50:11,107634409,26908602250,107634409,250,8419,assembly,https://sra-downloadb.be-md.ncbi.nlm.nih.gov/sos1/sra-pub-run-2/ERR2728580/ERR2728580.1,ERX2741825,DN492591B:D2,WGS,RANDOM,GENOMIC,PAIRED,297,89,ILLUMINA,Illumina HiSeq 2500,ERP003470,PRJEB4207,,277152,ERS1820468,SAMEA104161450,simple,6289,Haemonchus contortus,SAMEA104161450,,,,,,,no,,,,,WELLCOME SANGER INSTITUTE,ERA1557935,,public,A2FBE7FA9B75EDDC767B447D690DFEC5,0C409C14445E95EEA1FED0F9CE8F48F7
ERR2728577,2018-08-08 07:50:54,2018-08-08 22:59:16,155092244,38773061000,155092244,250,11142,assembly,https://sra-downloadb.be-md.ncbi.nlm.nih.gov/sos1/sra-pub-run-2/ERR2728577/ERR2728577.1,ERX2741822,DN492591B:E2,WGS,RANDOM,GENOMIC,PAIRED,308,102,ILLUMINA,Illumina HiSeq 2500,ERP003470,PRJEB4207,,277152,ERS1820469,SAMEA104161451,simple,6289,Haemonchus contortus,SAMEA104161451,,,,,,,no,,,,,WELLCOME SANGER INSTITUTE,ERA1557935,,public,74FBB1FDB2AFA322CC0CE48CB96EBAC4,565119D25285284A88B950347F431F5D
ERR2728578,2018-08-08 07:50:54,2018-08-08 21:44:07,135840579,33960144750,135840579,250,10024,assembly,https://sra-downloadb.be-md.ncbi.nlm.nih.gov/sos1/sra-pub-run-1/ERR2728578/ERR2728578.1,ERX2741823,DN492591B:F2,WGS,RANDOM,GENOMIC,PAIRED,307,101,ILLUMINA,Illumina HiSeq 2500,ERP003470,PRJEB4207,,277152,ERS1820470,SAMEA104161452,simple,6289,Haemonchus contortus,SAMEA104161452,,,,,,,no,,,,,WELLCOME SANGER INSTITUTE,ERA1557935,,public,575D0A6DAB00CD5E5F84947FD7699195,B225A4ECB533386A478042BFE21066D3
ERR2728581,2018-08-08 07:50:54,2018-08-08 21:37:16,137324018,34331004500,137324018,250,10934,assembly,https://sra-downloadb.be-md.ncbi.nlm.nih.gov/sos1/sra-pub-run-2/ERR2728581/ERR2728581.1,ERX2741826,DN492591B:G2,WGS,RANDOM,GENOMIC,PAIRED,302,93,ILLUMINA,Illumina HiSeq 2500,ERP003470,PRJEB4207,,277152,ERS1820471,SAMEA104161453,simple,6289,Haemonchus contortus,SAMEA104161453,,,,,,,no,,,,,WELLCOME SANGER INSTITUTE,ERA1557935,,public,9E10A74FA54BC0435726B7E179514471,F23C62ED56324958F7A625588CA7D1B9
ERR2728582,2018-08-08 07:50:54,2018-08-08 21:38:46,136874754,34218688500,136874754,250,10747,assembly,https://sra-downloadb.be-md.ncbi.nlm.nih.gov/sos1/sra-pub-run-2/ERR2728582/ERR2728582.1,ERX2741827,DN492591B:H2,WGS,RANDOM,GENOMIC,PAIRED,301,93,ILLUMINA,Illumina HiSeq 2500,ERP003470,PRJEB4207,,277152,ERS1820472,SAMEA104161454,simple,6289,Haemonchus contortus,SAMEA104161454,,,,,,,no,,,,,WELLCOME SANGER INSTITUTE,ERA1557935,,public,2ACB759309B4BCCD5838978F3883C2FB,91056E5AE6BB65B32745E79DDBD9883A
ERR2728565,2018-08-08 07:50:54,2018-08-08 20:19:01,132814150,33203537500,132814150,250,9742,assembly,https://sra-downloadb.be-md.ncbi.nlm.nih.gov/sos1/sra-pub-run-2/ERR2728565/ERR2728565.1,ERX2741810,DN492591B:A3,WGS,RANDOM,GENOMIC,PAIRED,322,104,ILLUMINA,Illumina HiSeq 2500,ERP003470,PRJEB4207,,277152,ERS1820473,SAMEA104161455,simple,6289,Haemonchus contortus,SAMEA104161455,,,,,,,no,,,,,WELLCOME SANGER INSTITUTE,ERA1557935,,public,4F8233D28017244AC9A31273F9630E03,2BC5C9EB4A7D79CBAF84751299976D96
ERR2728566,2018-08-08 07:50:54,2018-08-08 21:31:17,158674524,39668631000,158674524,250,11641,assembly,https://sra-downloadb.be-md.ncbi.nlm.nih.gov/sos1/sra-pub-run-2/ERR2728566/ERR2728566.1,ERX2741811,DN492591B:B3,WGS,RANDOM,GENOMIC,PAIRED,328,105,ILLUMINA,Illumina HiSeq 2500,ERP003470,PRJEB4207,,277152,ERS1820474,SAMEA104161456,simple,6289,Haemonchus contortus,SAMEA104161456,,,,,,,no,,,,,WELLCOME SANGER INSTITUTE,ERA1557935,,public,34844333B3D5B7A972029C6ACDD0ACAE,156C34540C4760C900C8470A40A02CAB
ERR2728563,2018-08-08 07:50:54,2018-08-08 20:08:48,107327277,26831819250,107327277,250,8683,assembly,https://sra-downloadb.be-md.ncbi.nlm.nih.gov/sos1/sra-pub-run-2/ERR2728563/ERR2728563.1,ERX2741808,DN492591B:C3,WGS,RANDOM,GENOMIC,PAIRED,316,99,ILLUMINA,Illumina HiSeq 2500,ERP003470,PRJEB4207,,277152,ERS1820475,SAMEA104161457,simple,6289,Haemonchus contortus,SAMEA104161457,,,,,,,no,,,,,WELLCOME SANGER INSTITUTE,ERA1557935,,public,CE6765CFB832CE22A7973D615E9381D0,5FAEFAB491A58E00C4113C6199E96494
ERR2728564,2018-08-08 07:50:54,2018-08-08 20:22:54,122028275,30507068750,122028275,250,9877,assembly,https://sra-downloadb.be-md.ncbi.nlm.nih.gov/sos1/sra-pub-run-2/ERR2728564/ERR2728564.1,ERX2741809,DN492591B:D3,WGS,RANDOM,GENOMIC,PAIRED,318,102,ILLUMINA,Illumina HiSeq 2500,ERP003470,PRJEB4207,,277152,ERS1820476,SAMEA104161458,simple,6289,Haemonchus contortus,SAMEA104161458,,,,,,,no,,,,,WELLCOME SANGER INSTITUTE,ERA1557935,,public,530C326AD813C8721E95745EA64635AC,3B223E9C2299A07A7EAD210547506E33
ERR2728598,2018-08-08 07:52:43,2018-08-08 21:32:54,5740503,861075450,5740503,150,306,assembly,https://sra-downloadb.be-md.ncbi.nlm.nih.gov/sos1/sra-pub-run-2/ERR2728598/ERR2728598.1,ERX2741843,NT1109283J,WGS,RANDOM,GENOMIC,PAIRED,341,114,ILLUMINA,Illumina HiSeq 2500,ERP010984,PRJEB9837,,310719,ERS788576,SAMEA3480833,simple,6289,Haemonchus contortus,SAMEA3480833,,,,,,,no,,,,,WELLCOME SANGER INSTITUTE,ERA1557936,,public,EFDE159BFCB1EACCC86AFFCC8A5DDB95,0D1127DA4FA6E8CD7D0968FE00062521
ERR2728599,2018-08-08 07:52:43,2018-08-08 21:31:12,1838165,275724750,1838165,150,169,assembly,https://sra-downloadb.be-md.ncbi.nlm.nih.gov/sos1/sra-pub-run-2/ERR2728599/ERR2728599.1,ERX2741844,NT1109284K,WGS,RANDOM,GENOMIC,PAIRED,309,95,ILLUMINA,Illumina HiSeq 2500,ERP010984,PRJEB9837,,310719,ERS788577,SAMEA3480834,simple,6289,Haemonchus contortus,SAMEA3480834,,,,,,,no,,,,,WELLCOME SANGER INSTITUTE,ERA1557936,,public,A68653DD9542B1FAB783043E605708CD,492FCA6E5937F57BADBCD9AF8B35ADE8
ERR2728602,2018-08-08 07:52:43,2018-08-08 21:33:35,3979887,596983050,3979887,150,279,assembly,https://sra-downloadb.be-md.ncbi.nlm.nih.gov/sos1/sra-pub-run-2/ERR2728602/ERR2728602.1,ERX2741847,NT1109286M,WGS,RANDOM,GENOMIC,PAIRED,316,113,ILLUMINA,Illumina HiSeq 2500,ERP010984,PRJEB9837,,310719,ERS788587,SAMEA3480844,simple,6289,Haemonchus contortus,SAMEA3480844,,,,,,,no,,,,,WELLCOME SANGER INSTITUTE,ERA1557936,,public,44DD23F5BC8C9E016BCB0C14379E2C1A,CFE80DA9724B43921507FD22BA045D1A
ERR2728603,2018-08-08 07:52:43,2018-08-08 21:39:49,8251000,1237650000,8251000,150,478,assembly,https://sra-downloadb.be-md.ncbi.nlm.nih.gov/sos1/sra-pub-run-2/ERR2728603/ERR2728603.1,ERX2741848,NT1109287N,WGS,RANDOM,GENOMIC,PAIRED,338,123,ILLUMINA,Illumina HiSeq 2500,ERP010984,PRJEB9837,,310719,ERS788588,SAMEA3480845,simple,6289,Haemonchus contortus,SAMEA3480845,,,,,,,no,,,,,WELLCOME SANGER INSTITUTE,ERA1557936,,public,EF9F731D9CD3A1246E0EB6904C0C4E61,89CCF14D846A71D30795D7A443A67428
ERR2728606,2018-08-08 07:52:43,2018-08-08 21:31:59,1563247,234487050,1563247,150,155,assembly,https://sra-downloadb.be-md.ncbi.nlm.nih.gov/sos1/sra-pub-run-2/ERR2728606/ERR2728606.1,ERX2741851,NT1109288O,WGS,RANDOM,GENOMIC,PAIRED,306,112,ILLUMINA,Illumina HiSeq 2500,ERP010984,PRJEB9837,,310719,ERS788596,SAMEA3480853,simple,6289,Haemonchus contortus,SAMEA3480853,,,,,,,no,,,,,WELLCOME SANGER INSTITUTE,ERA1557936,,public,0F616E6ADC6FFCA84767C7B0D6006B55,70C1DB6F442E2BE9180ACFE5F864C60F
ERR2728607,2018-08-08 07:52:43,2018-08-08 21:32:45,1536679,230501850,1536679,150,154,assembly,https://sra-downloadb.be-md.ncbi.nlm.nih.gov/sos1/sra-pub-run-2/ERR2728607/ERR2728607.1,ERX2741852,NT1109289P,WGS,RANDOM,GENOMIC,PAIRED,314,108,ILLUMINA,Illumina HiSeq 2500,ERP010984,PRJEB9837,,310719,ERS788597,SAMEA3480854,simple,6289,Haemonchus contortus,SAMEA3480854,,,,,,,no,,,,,WELLCOME SANGER INSTITUTE,ERA1557936,,public,1A6C90CF238EFB4620C6657D186E7FB6,810FF0A5AABB4A17EA9954DB4EC66FD2
ERR2728585,2018-08-08 07:52:42,2018-08-08 21:26:18,3836925,575538750,3836925,150,246,assembly,https://sra-downloadb.be-md.ncbi.nlm.nih.gov/sos1/sra-pub-run-2/ERR2728585/ERR2728585.1,ERX2741830,NT1109247F,WGS,RANDOM,GENOMIC,PAIRED,322,119,ILLUMINA,Illumina HiSeq 2500,ERP010984,PRJEB9837,,310719,ERS788385,SAMEA3751267,simple,6289,Haemonchus contortus,SAMEA3751267,,,,,,,no,,,,,WELLCOME SANGER INSTITUTE,ERA1557936,,public,AC20EAAEB13C31BA9751CF95247FFB93,52266D623604B1B3BC5766F5D80D8E5A
ERR2728592,2018-08-08 07:52:43,2018-08-08 21:32:22,5445513,816826950,5445513,150,304,assembly,https://sra-downloadb.be-md.ncbi.nlm.nih.gov/sos1/sra-pub-run-2/ERR2728592/ERR2728592.1,ERX2741837,NT1109249H,WGS,RANDOM,GENOMIC,PAIRED,255,81,ILLUMINA,Illumina HiSeq 2500,ERP010984,PRJEB9837,,310719,ERS788420,SAMEA3751284,simple,6289,Haemonchus contortus,SAMEA3751284,,,,,,,no,,,,,WELLCOME SANGER INSTITUTE,ERA1557936,,public,6EEAC9E509C81F7503D8E899D34BC49A,F686E107965443D5AEAC281A5B1251B5
ERR2728595,2018-08-08 07:52:43,2018-08-08 21:32:08,6012311,901846650,6012311,150,348,assembly,https://sra-downloadb.be-md.ncbi.nlm.nih.gov/sos1/sra-pub-run-2/ERR2728595/ERR2728595.1,ERX2741840,NT1109251B,WGS,RANDOM,GENOMIC,PAIRED,284,107,ILLUMINA,Illumina HiSeq 2500,ERP010984,PRJEB9837,,310719,ERS788433,SAMEA3751417,simple,6289,Haemonchus contortus,SAMEA3751417,,,,,,,no,,,,,WELLCOME SANGER INSTITUTE,ERA1557936,,public,0A385CC607A17B30B2842F31B17B30AC,3290A13DB8D3C92EA3115B1476E0E119
ERR2728597,2018-08-08 07:52:43,2018-08-08 21:36:35,10535181,1580277150,10535181,150,552,assembly,https://sra-downloadb.be-md.ncbi.nlm.nih.gov/sos1/sra-pub-run-2/ERR2728597/ERR2728597.1,ERX2741842,NT1109253D,WGS,RANDOM,GENOMIC,PAIRED,270,106,ILLUMINA,Illumina HiSeq 2500,ERP010984,PRJEB9837,,310719,ERS788438,SAMEA3751419,simple,6289,Haemonchus contortus,SAMEA3751419,,,,,,,no,,,,,WELLCOME SANGER INSTITUTE,ERA1557936,,public,5B44099FF050ED03F8F3FE17085253B9,082D159AD59B167C06E95F5766CC564E
ERR2728601,2018-08-08 07:52:43,2018-08-08 21:35:05,7409210,1111381500,7409210,150,432,assembly,https://sra-downloadb.be-md.ncbi.nlm.nih.gov/sos1/sra-pub-run-2/ERR2728601/ERR2728601.1,ERX2741846,NT1109256G,WGS,RANDOM,GENOMIC,PAIRED,261,96,ILLUMINA,Illumina HiSeq 2500,ERP010984,PRJEB9837,,310719,ERS788464,SAMEA3751433,simple,6289,Haemonchus contortus,SAMEA3751433,,,,,,,no,,,,,WELLCOME SANGER INSTITUTE,ERA1557936,,public,D17C68BF05821D847F79BAF6C5E0E722,75E194BB0D1B70906C789D630E51BF68
ERR2728604,2018-08-08 07:52:43,2018-08-08 21:38:18,12405379,1860806850,12405379,150,591,assembly,https://sra-downloadb.be-md.ncbi.nlm.nih.gov/sos1/sra-pub-run-2/ERR2728604/ERR2728604.1,ERX2741849,NT1109258I,WGS,RANDOM,GENOMIC,PAIRED,273,97,ILLUMINA,Illumina HiSeq 2500,ERP010984,PRJEB9837,,310719,ERS788476,SAMEA3751558,simple,6289,Haemonchus contortus,SAMEA3751558,,,,,,,no,,,,,WELLCOME SANGER INSTITUTE,ERA1557936,,public,7E9EB4DD57FD944F515C57A2EAF4013D,296B7D6FD59DB6127EE9A18371F52A61
ERR2728605,2018-08-08 07:52:43,2018-08-08 21:37:33,8426386,1263957900,8426386,150,434,assembly,https://sra-downloadb.be-md.ncbi.nlm.nih.gov/sos1/sra-pub-run-2/ERR2728605/ERR2728605.1,ERX2741850,NT1109259J,WGS,RANDOM,GENOMIC,PAIRED,272,96,ILLUMINA,Illumina HiSeq 2500,ERP010984,PRJEB9837,,310719,ERS788482,SAMEA3751561,simple,6289,Haemonchus contortus,SAMEA3751561,,,,,,,no,,,,,WELLCOME SANGER INSTITUTE,ERA1557936,,public,6790855968CEFCB096373B9320FF817E,B852DBB14EB37671E43922EEBC7BAA1A
ERR2728584,2018-08-08 07:52:42,2018-08-08 21:25:16,3053948,458092200,3053948,150,218,assembly,https://sra-downloadb.be-md.ncbi.nlm.nih.gov/sos1/sra-pub-run-2/ERR2728584/ERR2728584.1,ERX2741829,NT1109273H,WGS,RANDOM,GENOMIC,PAIRED,299,106,ILLUMINA,Illumina HiSeq 2500,ERP010984,PRJEB9837,,310719,ERS788546,SAMEA3751697,simple,6289,Haemonchus contortus,SAMEA3751697,,,,,,,no,,,,,WELLCOME SANGER INSTITUTE,ERA1557936,,public,3089065139CD6C5A12F3B63789B67D46,ED1568C738835C8BDF4087D56323AFB9
ERR2728587,2018-08-08 07:52:42,2018-08-08 21:32:22,7261278,1089191700,7261278,150,395,assembly,https://sra-downloadb.be-md.ncbi.nlm.nih.gov/sos1/sra-pub-run-2/ERR2728587/ERR2728587.1,ERX2741832,NT1109276K,WGS,RANDOM,GENOMIC,PAIRED,298,107,ILLUMINA,Illumina HiSeq 2500,ERP010984,PRJEB9837,,310719,ERS788549,SAMEA3751699,simple,6289,Haemonchus contortus,SAMEA3751699,,,,,,,no,,,,,WELLCOME SANGER INSTITUTE,ERA1557936,,public,CABEDD4F90A7F16288E274D602B79558,A6A9AC28D81F049B3A719CEE19E127F5
ERR2728589,2018-08-08 07:52:42,2018-08-08 21:30:01,3260467,489070050,3260467,150,215,assembly,https://sra-downloadb.be-md.ncbi.nlm.nih.gov/sos1/sra-pub-run-2/ERR2728589/ERR2728589.1,ERX2741834,NT1109278M,WGS,RANDOM,GENOMIC,PAIRED,295,103,ILLUMINA,Illumina HiSeq 2500,ERP010984,PRJEB9837,,310719,ERS788555,SAMEA3751702,simple,6289,Haemonchus contortus,SAMEA3751702,,,,,,,no,,,,,WELLCOME SANGER INSTITUTE,ERA1557936,,public,FFBFADFF2C22795DB18B39FC6AD7DDEA,92A27636D151D973AA0F3748E88A3B21
ERR2728590,2018-08-08 07:52:43,2018-08-08 21:31:13,2046920,307038000,2046920,150,178,assembly,https://sra-downloadb.be-md.ncbi.nlm.nih.gov/sos1/sra-pub-run-2/ERR2728590/ERR2728590.1,ERX2741835,NT1109279N,WGS,RANDOM,GENOMIC,PAIRED,314,99,ILLUMINA,Illumina HiSeq 2500,ERP010984,PRJEB9837,,310719,ERS788557,SAMEA3751703,simple,6289,Haemonchus contortus,SAMEA3751703,,,,,,,no,,,,,WELLCOME SANGER INSTITUTE,ERA1557936,,public,342190F8CC01DC2732AAE38707AF0C98,379D282547F4E88CFA2CF9583C6361E6
ERR2728600,2018-08-08 07:52:43,2018-08-08 21:35:29,6699154,1004873100,6699154,150,378,assembly,https://sra-downloadb.be-md.ncbi.nlm.nih.gov/sos1/sra-pub-run-2/ERR2728600/ERR2728600.1,ERX2741845,NT1109255F,WGS,RANDOM,GENOMIC,PAIRED,274,95,ILLUMINA,Illumina HiSeq 2500,ERP010984,PRJEB9837,,310719,ERS788447,SAMEA3752450,simple,6289,Haemonchus contortus,SAMEA3752450,,,,,,,no,,,,,WELLCOME SANGER INSTITUTE,ERA1557936,,public,B14380D72E9D9E708F086F7D1B0A604E,57489EED48EE8FEA225A7ED9D3C4DC08
ERR2728586,2018-08-08 07:52:42,2018-08-08 21:30:07,7698668,1154800200,7698668,150,384,assembly,https://sra-downloadb.be-md.ncbi.nlm.nih.gov/sos1/sra-pub-run-2/ERR2728586/ERR2728586.1,ERX2741831,NT1109242A,WGS,RANDOM,GENOMIC,PAIRED,333,117,ILLUMINA,Illumina HiSeq 2500,ERP010984,PRJEB9837,,310719,ERS788356,SAMEA3752483,simple,6289,Haemonchus contortus,SAMEA3752483,,,,,,,no,,,,,WELLCOME SANGER INSTITUTE,ERA1557936,,public,905FA666A392AC2D4853845F15B709A4,5DE161D5932BAB9462109468877512E1
ERR2728594,2018-08-08 07:52:43,2018-08-08 21:34:35,3715199,557279850,3715199,150,255,assembly,https://sra-downloadb.be-md.ncbi.nlm.nih.gov/sos1/sra-pub-run-2/ERR2728594/ERR2728594.1,ERX2741839,NT1109244C,WGS,RANDOM,GENOMIC,PAIRED,350,129,ILLUMINA,Illumina HiSeq 2500,ERP010984,PRJEB9837,,310719,ERS788378,SAMEA3752487,simple,6289,Haemonchus contortus,SAMEA3752487,,,,,,,no,,,,,WELLCOME SANGER INSTITUTE,ERA1557936,,public,6D5261C0B81FADC46CA56F4D94D4C8BE,B1E8B8392BDA65A7E4A54D88D5AAE4B0
ERR2728583,2018-08-08 07:52:42,2018-08-08 21:28:39,5673963,851094450,5673963,150,343,assembly,https://sra-downloadb.be-md.ncbi.nlm.nih.gov/sos1/sra-pub-run-2/ERR2728583/ERR2728583.1,ERX2741828,NT1109272G,WGS,RANDOM,GENOMIC,PAIRED,298,110,ILLUMINA,Illumina HiSeq 2500,ERP010984,PRJEB9837,,310719,ERS788545,SAMEA3752579,simple,6289,Haemonchus contortus,SAMEA3752579,,,,,,,no,,,,,WELLCOME SANGER INSTITUTE,ERA1557936,,public,6DA589E41A564CF66013C8DA2FA44DDF,1F63583A891BE46D5E4ED5E1096DA7FB
ERR2728596,2018-08-08 07:52:43,2018-08-08 21:36:26,8000767,1200115050,8000767,150,421,assembly,https://sra-downloadb.be-md.ncbi.nlm.nih.gov/sos1/sra-pub-run-2/ERR2728596/ERR2728596.1,ERX2741841,NT1109252C,WGS,RANDOM,GENOMIC,PAIRED,273,109,ILLUMINA,Illumina HiSeq 2500,ERP010984,PRJEB9837,,310719,ERS788436,SAMEA3752588,simple,6289,Haemonchus contortus,SAMEA3752588,,,,,,,no,,,,,WELLCOME SANGER INSTITUTE,ERA1557936,,public,F53F63C9DDF7D20FCA4EA8FFCCF940F3,55FEFB37E7E11F40B783ECEC59FDD2B2
ERR2728593,2018-08-08 07:52:43,2018-08-08 21:36:56,11304383,1695657450,11304383,150,597,assembly,https://sra-downloadb.be-md.ncbi.nlm.nih.gov/sos1/sra-pub-run-2/ERR2728593/ERR2728593.1,ERX2741838,NT1109243B,WGS,RANDOM,GENOMIC,PAIRED,336,125,ILLUMINA,Illumina HiSeq 2500,ERP010984,PRJEB9837,,310719,ERS788376,SAMEA3753366,simple,6289,Haemonchus contortus,SAMEA3753366,,,,,,,no,,,,,WELLCOME SANGER INSTITUTE,ERA1557936,,public,DC93051032F60E707B6838069E20E01B,74AAEEFDD23D63D6541174F823495A7C
ERR2728591,2018-08-08 07:52:43,2018-08-08 21:31:58,5355446,803316900,5355446,150,297,assembly,https://sra-downloadb.be-md.ncbi.nlm.nih.gov/sos1/sra-pub-run-2/ERR2728591/ERR2728591.1,ERX2741836,NT1109248G,WGS,RANDOM,GENOMIC,PAIRED,282,97,ILLUMINA,Illumina HiSeq 2500,ERP010984,PRJEB9837,,310719,ERS788416,SAMEA3753373,simple,6289,Haemonchus contortus,SAMEA3753373,,,,,,,no,,,,,WELLCOME SANGER INSTITUTE,ERA1557936,,public,E2A409D66EE59DF9DC2A2DC6DD27A11F,9350211AD868AB3D63943F6A1F8E05C2
ERR2728588,2018-08-08 07:52:42,2018-08-08 21:28:32,2531953,379792950,2531953,150,196,assembly,https://sra-downloadb.be-md.ncbi.nlm.nih.gov/sos1/sra-pub-run-2/ERR2728588/ERR2728588.1,ERX2741833,NT1109277L,WGS,RANDOM,GENOMIC,PAIRED,312,87,ILLUMINA,Illumina HiSeq 2500,ERP010984,PRJEB9837,,310719,ERS788554,SAMEA3753422,simple,6289,Haemonchus contortus,SAMEA3753422,,,,,,,no,,,,,WELLCOME SANGER INSTITUTE,ERA1557936,,public,32D3A07738113E393647739C70016289,7896DFBA455502E0F5FF7AAF6D9BF394
SRR7511511,2018-07-12 14:12:11,2018-07-12 14:04:51,16000000,3232000000,16000000,202,1994,,https://sra-downloadb.be-md.ncbi.nlm.nih.gov/sos1/sra-pub-run-2/SRR7511511/SRR7511511.1,SRX4381639,NANUS_NoIndex_L004_007,WGS,RANDOM,GENOMIC,PAIRED,0,0,ILLUMINA,Illumina HiSeq 2000,SRP093541,PRJNA354072,,354072,SRS1809116,SAMN06041019,simple,290746,Acrobeloides nanus,A. nanus genome,,,,,,,no,,,,,NYU,SRA737746,,public,5719CE1C17C4761F340C8476853D9120,242E4CB628D7E5C4919C89DDBAD260B0
SRR7511512,2018-07-12 14:12:11,2018-07-12 14:04:39,16000000,3232000000,16000000,202,1965,,https://sra-downloadb.be-md.ncbi.nlm.nih.gov/sos1/sra-pub-run-2/SRR7511512/SRR7511512.1,SRX4381638,NANUS_NoIndex_L004_006,WGS,RANDOM,GENOMIC,PAIRED,0,0,ILLUMINA,Illumina HiSeq 2000,SRP093541,PRJNA354072,,354072,SRS1809116,SAMN06041019,simple,290746,Acrobeloides nanus,A. nanus genome,,,,,,,no,,,,,NYU,SRA737746,,public,7EDDA453F1CA26EC740B8AEABAB5ECEB,75AF9A763EA66A94307DB301CC6D0C1F
SRR7511513,2018-07-12 14:16:15,2018-07-12 14:08:45,16000000,3232000000,16000000,202,2055,,https://sra-downloadb.be-md.ncbi.nlm.nih.gov/sos1/sra-pub-run-2/SRR7511513/SRR7511513.1,SRX4381637,NANUS_NoIndex_L004_005,WGS,RANDOM,GENOMIC,PAIRED,0,0,ILLUMINA,Illumina HiSeq 2000,SRP093541,PRJNA354072,,354072,SRS1809116,SAMN06041019,simple,290746,Acrobeloides nanus,A. nanus genome,,,,,,,no,,,,,NYU,SRA737746,,public,F1942ACB4EA9DF5D4A17D01872E60D52,C8CCF45FF60F7A6C38D26DBDC8029050
SRR7511514,2018-07-12 14:12:11,2018-07-12 14:03:19,16000000,3232000000,16000000,202,2035,,https://sra-download.ncbi.nlm.nih.gov/traces/sra67/SRR/007335/SRR7511514,SRX4381636,NANUS_NoIndex_L004_004,WGS,RANDOM,GENOMIC,PAIRED,0,0,ILLUMINA,Illumina HiSeq 2000,SRP093541,PRJNA354072,,354072,SRS1809116,SAMN06041019,simple,290746,Acrobeloides nanus,A. nanus genome,,,,,,,no,,,,,NYU,SRA737746,,public,34C16A3685CD9A60407DD6657DF9A7A7,7D23217F4CC0A40BC434BB6161E68CCD
SRR7511515,2018-07-12 14:12:11,2018-07-12 14:05:19,16000000,3232000000,16000000,202,2064,,https://sra-download.ncbi.nlm.nih.gov/traces/sra67/SRR/007335/SRR7511515,SRX4381635,NANUS_NoIndex_L004_003,WGS,RANDOM,GENOMIC,PAIRED,0,0,ILLUMINA,Illumina HiSeq 2000,SRP093541,PRJNA354072,,354072,SRS1809116,SAMN06041019,simple,290746,Acrobeloides nanus,A. nanus genome,,,,,,,no,,,,,NYU,SRA737746,,public,8CA1EC388FCE0A56DAF1D94B460AC255,42B7F4A7BD984BF829BE25C9564EC343
SRR7511516,2018-07-12 14:16:15,2018-07-12 14:05:38,16000000,3232000000,16000000,202,2062,,https://sra-downloadb.be-md.ncbi.nlm.nih.gov/sos1/sra-pub-run-2/SRR7511516/SRR7511516.1,SRX4381634,NANUS_NoIndex_L004_002,WGS,RANDOM,GENOMIC,PAIRED,0,0,ILLUMINA,Illumina HiSeq 2000,SRP093541,PRJNA354072,,354072,SRS1809116,SAMN06041019,simple,290746,Acrobeloides nanus,A. nanus genome,,,,,,,no,,,,,NYU,SRA737746,,public,4D841FF577F161DDB60FBD59EB965B0A,81D7F6F7FB9E5662E33872882D272A31
SRR7511517,2018-07-12 14:07:15,2018-07-12 14:01:09,16000000,3232000000,16000000,202,1993,,https://sra-downloadb.be-md.ncbi.nlm.nih.gov/sos1/sra-pub-run-2/SRR7511517/SRR7511517.1,SRX4381633,NANUS_NoIndex_L004_001,WGS,RANDOM,GENOMIC,PAIRED,0,0,ILLUMINA,Illumina HiSeq 2000,SRP093541,PRJNA354072,,354072,SRS1809116,SAMN06041019,simple,290746,Acrobeloides nanus,A. nanus genome,,,,,,,no,,,,,NYU,SRA737746,,public,6AF0E9728AA1A468EE1CF984851A46FD,890ED29B6E82C5742BD057E3A422AC97
SRR7511518,2018-07-12 14:07:15,2018-07-12 14:00:47,11639864,2351252528,11639864,202,1388,,https://sra-downloadb.be-md.ncbi.nlm.nih.gov/sos1/sra-pub-run-2/SRR7511518/SRR7511518.1,SRX4381632,N600_NoIndex_L006_006,WGS,RANDOM,GENOMIC,PAIRED,0,0,ILLUMINA,Illumina HiSeq 2000,SRP093541,PRJNA354072,,354072,SRS1809116,SAMN06041019,simple,290746,Acrobeloides nanus,A. nanus genome,,,,,,,no,,,,,NYU,SRA737746,,public,C667B1C276613F9DF10157408438AE30,3B46F15796C83D85196C447F79B3C9A1
SRR7511519,2018-07-12 14:09:11,2018-07-12 14:02:25,16000000,3232000000,16000000,202,1915,,https://sra-downloadb.be-md.ncbi.nlm.nih.gov/sos1/sra-pub-run-2/SRR7511519/SRR7511519.1,SRX4381631,N600_NoIndex_L006_005,WGS,RANDOM,GENOMIC,PAIRED,0,0,ILLUMINA,Illumina HiSeq 2000,SRP093541,PRJNA354072,,354072,SRS1809116,SAMN06041019,simple,290746,Acrobeloides nanus,A. nanus genome,,,,,,,no,,,,,NYU,SRA737746,,public,6D7D9FEAE70D70B5BC95882106EA5725,1BD654B3FA29583D9DA8ED13CB3B1E04
SRR7511520,2018-07-12 14:07:15,2018-07-12 14:01:13,16000000,3232000000,16000000,202,1940,,https://sra-download.ncbi.nlm.nih.gov/traces/sra67/SRR/007335/SRR7511520,SRX4381630,N600_NoIndex_L006_004,WGS,RANDOM,GENOMIC,PAIRED,0,0,ILLUMINA,Illumina HiSeq 2000,SRP093541,PRJNA354072,,354072,SRS1809116,SAMN06041019,simple,290746,Acrobeloides nanus,A. nanus genome,,,,,,,no,,,,,NYU,SRA737746,,public,859B8F48A685C74635965E4ADB18786E,0AAA551435310F8A6218A7F0C6E42216
SRR7511521,2018-07-12 14:06:12,2018-07-12 14:00:28,8151770,1646657540,8151770,202,1003,,https://sra-downloadb.be-md.ncbi.nlm.nih.gov/sos1/sra-pub-run-2/SRR7511521/SRR7511521.1,SRX4381629,N300_NoIndex_L005_009,WGS,RANDOM,GENOMIC,PAIRED,0,0,ILLUMINA,Illumina HiSeq 2000,SRP093541,PRJNA354072,,354072,SRS1809116,SAMN06041019,simple,290746,Acrobeloides nanus,A. nanus genome,,,,,,,no,,,,,NYU,SRA737746,,public,435BADA86B50A91C0B70AF287CCBFFB4,5BDF808F076E8B327AC812758069A529
SRR7511522,2018-07-12 14:09:11,2018-07-12 14:02:14,16000000,3232000000,16000000,202,2006,,https://sra-downloadb.be-md.ncbi.nlm.nih.gov/sos1/sra-pub-run-2/SRR7511522/SRR7511522.1,SRX4381628,N600_NoIndex_L006_001,WGS,RANDOM,GENOMIC,PAIRED,0,0,ILLUMINA,Illumina HiSeq 2000,SRP093541,PRJNA354072,,354072,SRS1809116,SAMN06041019,simple,290746,Acrobeloides nanus,A. nanus genome,,,,,,,no,,,,,NYU,SRA737746,,public,334F59459FEF0EA4D24AAE6B930ACD1E,7FA514AE70860FB27EE44A97F1F21CB7
SRR7511523,2018-07-12 14:16:15,2018-07-12 14:07:12,16000000,3232000000,16000000,202,1930,,https://sra-downloadb.be-md.ncbi.nlm.nih.gov/sos1/sra-pub-run-2/SRR7511523/SRR7511523.1,SRX4381627,N300_NoIndex_L005_007,WGS,RANDOM,GENOMIC,PAIRED,0,0,ILLUMINA,Illumina HiSeq 2000,SRP093541,PRJNA354072,,354072,SRS1809116,SAMN06041019,simple,290746,Acrobeloides nanus,A. nanus genome,,,,,,,no,,,,,NYU,SRA737746,,public,644D938C01AE60B533B02DBE6458156C,9371748ADBC51E4762EDCACFAA1AD0EB
SRR7511524,2018-07-12 14:12:11,2018-07-12 14:05:40,16000000,3232000000,16000000,202,1903,,https://sra-downloadb.be-md.ncbi.nlm.nih.gov/sos1/sra-pub-run-2/SRR7511524/SRR7511524.1,SRX4381626,N300_NoIndex_L005_008,WGS,RANDOM,GENOMIC,PAIRED,0,0,ILLUMINA,Illumina HiSeq 2000,SRP093541,PRJNA354072,,354072,SRS1809116,SAMN06041019,simple,290746,Acrobeloides nanus,A. nanus genome,,,,,,,no,,,,,NYU,SRA737746,,public,E4B1F13C240FAF58EBB6AA679169C75D,CB19952B8FFD153787FA541721C87F30
SRR7511525,2018-07-12 14:06:12,2018-07-12 14:01:01,16000000,3232000000,16000000,202,1944,,https://sra-downloadb.be-md.ncbi.nlm.nih.gov/sos1/sra-pub-run-2/SRR7511525/SRR7511525.1,SRX4381625,N300_NoIndex_L005_005,WGS,RANDOM,GENOMIC,PAIRED,0,0,ILLUMINA,Illumina HiSeq 2000,SRP093541,PRJNA354072,,354072,SRS1809116,SAMN06041019,simple,290746,Acrobeloides nanus,A. nanus genome,,,,,,,no,,,,,NYU,SRA737746,,public,27B4A1F3F5891483A6A90E9FBE383F97,A3268972E7CFCF1871CBECD95B6117F0
SRR7511526,2018-07-12 14:12:11,2018-07-12 14:06:12,16000000,3232000000,16000000,202,1941,,https://sra-downloadb.be-md.ncbi.nlm.nih.gov/sos1/sra-pub-run-2/SRR7511526/SRR7511526.1,SRX4381624,N300_NoIndex_L005_006,WGS,RANDOM,GENOMIC,PAIRED,0,0,ILLUMINA,Illumina HiSeq 2000,SRP093541,PRJNA354072,,354072,SRS1809116,SAMN06041019,simple,290746,Acrobeloides nanus,A. nanus genome,,,,,,,no,,,,,NYU,SRA737746,,public,D83DE9934C871325C781A06FF251F52E,8DAFAF9645B951504FC76AEB81AA4F2E
SRR7511527,2018-07-12 14:12:11,2018-07-12 14:02:31,16000000,3232000000,16000000,202,2025,,https://sra-downloadb.be-md.ncbi.nlm.nih.gov/sos1/sra-pub-run-2/SRR7511527/SRR7511527.1,SRX4381623,N300_NoIndex_L005_003,WGS,RANDOM,GENOMIC,PAIRED,0,0,ILLUMINA,Illumina HiSeq 2000,SRP093541,PRJNA354072,,354072,SRS1809116,SAMN06041019,simple,290746,Acrobeloides nanus,A. nanus genome,,,,,,,no,,,,,NYU,SRA737746,,public,592285B84E6B295C683B44C8A75F4404,EB145CF566F9E299AA8F57B6B6361C45
SRR7511528,2018-07-12 14:07:15,2018-07-12 14:01:33,16000000,3232000000,16000000,202,1980,,https://sra-downloadb.be-md.ncbi.nlm.nih.gov/sos1/sra-pub-run-2/SRR7511528/SRR7511528.1,SRX4381622,N300_NoIndex_L005_004,WGS,RANDOM,GENOMIC,PAIRED,0,0,ILLUMINA,Illumina HiSeq 2000,SRP093541,PRJNA354072,,354072,SRS1809116,SAMN06041019,simple,290746,Acrobeloides nanus,A. nanus genome,,,,,,,no,,,,,NYU,SRA737746,,public,B5DE2E066E11FAFDE28CCDA86FBDFE1C,089CA443DD0B065640234A8309E14EE7
SRR7511529,2018-07-12 14:12:11,2018-07-12 14:02:46,16000000,3232000000,16000000,202,2019,,https://sra-downloadb.be-md.ncbi.nlm.nih.gov/sos1/sra-pub-run-2/SRR7511529/SRR7511529.1,SRX4381621,NANUS_NoIndex_L004_008,WGS,RANDOM,GENOMIC,PAIRED,0,0,ILLUMINA,Illumina HiSeq 2000,SRP093541,PRJNA354072,,354072,SRS1809116,SAMN06041019,simple,290746,Acrobeloides nanus,A. nanus genome,,,,,,,no,,,,,NYU,SRA737746,,public,9F1C3C54DD60D4217ABE3BC122ADF84D,329E3FD014E80ECFB65CEFA296D6ABA6
SRR7511530,2018-07-12 14:09:11,2018-07-12 14:02:23,16000000,3232000000,16000000,202,1953,,https://sra-download.ncbi.nlm.nih.gov/traces/sra67/SRR/007335/SRR7511530,SRX4381620,NANUS_NoIndex_L004_009,WGS,RANDOM,GENOMIC,PAIRED,0,0,ILLUMINA,Illumina HiSeq 2000,SRP093541,PRJNA354072,,354072,SRS1809116,SAMN06041019,simple,290746,Acrobeloides nanus,A. nanus genome,,,,,,,no,,,,,NYU,SRA737746,,public,9964826A5A6CC24A8D1533979563A509,A88D6D1F096965ACD0BFDEA18BD240CE
SRR7511531,2018-07-12 14:06:12,2018-07-12 14:01:39,11431270,2309116540,11431270,202,1461,,https://sra-downloadb.be-md.ncbi.nlm.nih.gov/sos1/sra-pub-run-2/SRR7511531/SRR7511531.1,SRX4381619,NANUS_NoIndex_L004_010,WGS,RANDOM,GENOMIC,PAIRED,0,0,ILLUMINA,Illumina HiSeq 2000,SRP093541,PRJNA354072,,354072,SRS1809116,SAMN06041019,simple,290746,Acrobeloides nanus,A. nanus genome,,,,,,,no,,,,,NYU,SRA737746,,public,DB1A9C2BF17C8D097E1003ADF149D5BB,6EDA122451F7F93300869C5F39FC1A5F
SRR7511532,2018-07-12 14:09:11,2018-07-12 14:02:33,16000000,3232000000,16000000,202,2006,,https://sra-download.ncbi.nlm.nih.gov/traces/sra67/SRR/007335/SRR7511532,SRX4381618,N600_NoIndex_L006_002,WGS,RANDOM,GENOMIC,PAIRED,0,0,ILLUMINA,Illumina HiSeq 2000,SRP093541,PRJNA354072,,354072,SRS1809116,SAMN06041019,simple,290746,Acrobeloides nanus,A. nanus genome,,,,,,,no,,,,,NYU,SRA737746,,public,CD845AA8470C94BB5F564E6ABB3F6630,6F996AE33E0C97BD5EFACDD46D9398FF
SRR7511533,2018-07-12 14:12:11,2018-07-12 14:02:55,16000000,3232000000,16000000,202,1974,,https://sra-download.ncbi.nlm.nih.gov/traces/sra67/SRR/007335/SRR7511533,SRX4381617,N600_NoIndex_L006_003,WGS,RANDOM,GENOMIC,PAIRED,0,0,ILLUMINA,Illumina HiSeq 2000,SRP093541,PRJNA354072,,354072,SRS1809116,SAMN06041019,simple,290746,Acrobeloides nanus,A. nanus genome,,,,,,,no,,,,,NYU,SRA737746,,public,BD17295B938E70B1F5F50B8688EE0B23,271D4FD1CF00999EE187E88F5735CB3F
SRR7511534,2018-07-12 14:21:11,2018-07-12 14:14:06,16000000,3232000000,16000000,202,1956,,https://sra-download.ncbi.nlm.nih.gov/traces/sra67/SRR/007335/SRR7511534,SRX4381616,N300_NoIndex_L005_001,WGS,RANDOM,GENOMIC,PAIRED,0,0,ILLUMINA,Illumina HiSeq 2000,SRP093541,PRJNA354072,,354072,SRS1809116,SAMN06041019,simple,290746,Acrobeloides nanus,A. nanus genome,,,,,,,no,,,,,NYU,SRA737746,,public,A0629EFEFD49F5BFFCA6EB39D428D909,C39E2E2ABB6D3262EF71092A3D590F92
SRR7511535,2018-07-12 14:07:15,2018-07-12 14:03:11,16000000,3232000000,16000000,202,2013,,https://sra-download.ncbi.nlm.nih.gov/traces/sra67/SRR/007335/SRR7511535,SRX4381615,N300_NoIndex_L005_002,WGS,RANDOM,GENOMIC,PAIRED,0,0,ILLUMINA,Illumina HiSeq 2000,SRP093541,PRJNA354072,,354072,SRS1809116,SAMN06041019,simple,290746,Acrobeloides nanus,A. nanus genome,,,,,,,no,,,,,NYU,SRA737746,,public,4313DE8DB032325AA1C7637C2C759A9E,0C6FF13E547DB51BE19685F3FB272624
SRR7511536,2018-07-12 14:01:12,2018-07-12 13:59:04,9698246,1474133392,9698246,152,587,,https://sra-downloadb.be-md.ncbi.nlm.nih.gov/sos1/sra-pub-run-2/SRR7511536/SRR7511536.1,SRX4381614,lane_7_300bp,WGS,RANDOM,GENOMIC,PAIRED,0,0,ILLUMINA,Illumina Genome Analyzer IIx,SRP093541,PRJNA354072,,354072,SRS1809116,SAMN06041019,simple,290746,Acrobeloides nanus,A. nanus genome,,,,,,,no,,,,,NYU,SRA737746,,public,E84A0A0400DD6DA594F2F372BC50AA0D,B784A66115D790A1DDE0385978F37BB3
SRR7511537,2018-07-12 14:01:12,2018-07-12 13:59:30,10620197,1614269944,10620197,152,670,,https://sra-downloadb.be-md.ncbi.nlm.nih.gov/sos1/sra-pub-run-2/SRR7511537/SRR7511537.1,SRX4381613,lane_8_600bp,WGS,RANDOM,GENOMIC,PAIRED,0,0,ILLUMINA,Illumina Genome Analyzer IIx,SRP093541,PRJNA354072,,354072,SRS1809116,SAMN06041019,simple,290746,Acrobeloides nanus,A. nanus genome,,,,,,,no,,,,,NYU,SRA737746,,public,4548C1158A61D8B9913123E8554E7F1E,F70A390E9D76EA21C52EEAFE86FFBC94
SRR7511538,2018-07-12 14:12:11,2018-07-12 14:06:40,39297938,2829451536,39297938,72,1453,,https://sra-download.ncbi.nlm.nih.gov/traces/sra67/SRR/007335/SRR7511538,SRX4381612,lane_6_2kbp,WGS,RANDOM,GENOMIC,PAIRED,0,0,ILLUMINA,Illumina Genome Analyzer IIx,SRP093541,PRJNA354072,,354072,SRS1809116,SAMN06041019,simple,290746,Acrobeloides nanus,A. nanus genome,,,,,,,no,,,,,NYU,SRA737746,,public,C1BC072E70D893F06392E6B6CDB8AF39,0C32746DDD97223FD56FE7D472DF1AFE
SRR7511539,2018-07-12 14:12:11,2018-07-12 14:05:16,18957752,2881578304,18957752,152,1184,,https://sra-download.ncbi.nlm.nih.gov/traces/sra67/SRR/007335/SRR7511539,SRX4381611,lane_6_300bp,WGS,RANDOM,GENOMIC,PAIRED,0,0,ILLUMINA,Illumina Genome Analyzer IIx,SRP093541,PRJNA354072,,354072,SRS1809116,SAMN06041019,simple,290746,Acrobeloides nanus,A. nanus genome,,,,,,,no,,,,,NYU,SRA737746,,public,7373DD7EC04C4B8E069DEA09785A4E99,8157BF8AE799163BAA0D4C92B8E49286
SRR7511540,2018-07-12 14:12:11,2018-07-12 14:05:26,37347349,2689009128,37347349,72,1369,,https://sra-downloadb.be-md.ncbi.nlm.nih.gov/sos1/sra-pub-run-2/SRR7511540/SRR7511540.1,SRX4381610,lane_5_2kbp,WGS,RANDOM,GENOMIC,PAIRED,0,0,ILLUMINA,Illumina Genome Analyzer IIx,SRP093541,PRJNA354072,,354072,SRS1809116,SAMN06041019,simple,290746,Acrobeloides nanus,A. nanus genome,,,,,,,no,,,,,NYU,SRA737746,,public,45FABBD93A93E20C7A1BD23E07496AE9,1C08E9639023D59A41D2585942E93BF6
SRR7511541,2018-07-12 14:12:11,2018-07-12 14:05:13,25797101,3921159352,25797101,152,1681,,https://sra-downloadb.be-md.ncbi.nlm.nih.gov/sos1/sra-pub-run-2/SRR7511541/SRR7511541.1,SRX4381609,lane_5_300bp,WGS,RANDOM,GENOMIC,PAIRED,0,0,ILLUMINA,Illumina Genome Analyzer IIx,SRP093541,PRJNA354072,,354072,SRS1809116,SAMN06041019,simple,290746,Acrobeloides nanus,A. nanus genome,,,,,,,no,,,,,NYU,SRA737746,,public,D93B849EFD77621E9F3D3DE324C03DA1,5E6DC43EA356D1A7BAD5533FE503B9FC
SRR7511542,2018-07-12 14:07:15,2018-07-12 14:01:55,18229310,2770855120,18229310,152,1235,,https://sra-downloadb.be-md.ncbi.nlm.nih.gov/sos1/sra-pub-run-2/SRR7511542/SRR7511542.1,SRX4381608,lane_2_600bp,WGS,RANDOM,GENOMIC,PAIRED,0,0,ILLUMINA,Illumina Genome Analyzer IIx,SRP093541,PRJNA354072,,354072,SRS1809116,SAMN06041019,simple,290746,Acrobeloides nanus,A. nanus genome,,,,,,,no,,,,,NYU,SRA737746,,public,BC40AA8ABBFC93B73E4AFE58BBD9B61E,E57523F0AFBD5D193652E247F287865F
SRR7511543,2018-07-12 14:16:15,2018-07-12 14:08:50,30579948,4648152096,30579948,152,2053,,https://sra-download.ncbi.nlm.nih.gov/traces/sra67/SRR/007335/SRR7511543,SRX4381607,lane_3_300bp,WGS,RANDOM,GENOMIC,PAIRED,0,0,ILLUMINA,Illumina Genome Analyzer IIx,SRP093541,PRJNA354072,,354072,SRS1809116,SAMN06041019,simple,290746,Acrobeloides nanus,A. nanus genome,,,,,,,no,,,,,NYU,SRA737746,,public,9C6BD6C08403F7AC73BE206F55F85869,391397C89882A9C7F868A056D43AEB27
SRR7226912,2018-05-29 11:09:13,2018-05-29 11:04:32,42386278,8562028156,42386278,202,3391,,https://sra-download.ncbi.nlm.nih.gov/traces/sra64/SRR/007057/SRR7226912,SRX4133388,IL100067425,WGS,RANDOM,GENOMIC,PAIRED,385,0,ILLUMINA,Illumina HiSeq 2500,SRP149136,PRJNA394254,,394254,SRS3347408,SAMN07352404,simple,6280,Brugia pahangi,Bp-1,,,,,male,,no,,,,,UMIGS,SRA711849,,public,FEB90553D96021232446CE72C2A05CE4,6F9BD0C98CB417F347FAC565948CCFC7
SRR7227476,2018-05-29 12:18:12,2018-05-29 12:14:00,42159843,8516288286,42159843,202,3395,,https://sra-download.ncbi.nlm.nih.gov/traces/sra64/SRR/007058/SRR7227476,SRX4133952,IL100067426,WGS,RANDOM,GENOMIC,PAIRED,452,0,ILLUMINA,Illumina HiSeq 2500,SRP149136,PRJNA394254,,394254,SRS3347946,SAMN07352405,simple,6280,Brugia pahangi,Bp-2,,,,,male,,no,,,,,UMIGS,SRA711849,,public,DED843704351F339B646C4403E15FCB8,1AE021E2C89D6D40EE92DA2D1E06D04A
SRR7227477,2018-05-29 16:09:13,2018-05-29 15:43:42,183111514,55299677228,183111514,302,21326,,https://sra-download.ncbi.nlm.nih.gov/traces/sra64/SRR/007058/SRR7227477,SRX4133953,IL100067426,WGS,RANDOM,GENOMIC,PAIRED,452,0,ILLUMINA,Illumina HiSeq 4000,SRP149136,PRJNA394254,,394254,SRS3347946,SAMN07352405,simple,6280,Brugia pahangi,Bp-2,,,,,male,,no,,,,,UMIGS,SRA711849,,public,6EFCB68A6979129FE8788379A22D7E09,9D7C3F3D73ECDBDBA80C144960DD3265
SRR7227478,2018-05-29 12:16:22,2018-05-29 12:12:33,36348095,7342315190,36348095,202,2955,,https://sra-download.ncbi.nlm.nih.gov/traces/sra64/SRR/007058/SRR7227478,SRX4133955,IL100067427,WGS,RANDOM,GENOMIC,PAIRED,388,0,ILLUMINA,Illumina HiSeq 2500,SRP149136,PRJNA394254,,394254,SRS3347947,SAMN07352406,simple,6280,Brugia pahangi,Bp-3,,,,,male,,no,,,,,UMIGS,SRA711849,,public,32BC7D000D62B90D1AAB4269EDB59EB5,4558795485021F52F95C116B9CC61FFF
SRR7227479,2018-05-29 13:59:19,2018-05-29 13:41:43,151737111,45824607522,151737111,302,17848,,https://sra-download.ncbi.nlm.nih.gov/traces/sra64/SRR/007058/SRR7227479,SRX4133954,IL100067427,WGS,RANDOM,GENOMIC,PAIRED,388,0,ILLUMINA,Illumina HiSeq 4000,SRP149136,PRJNA394254,,394254,SRS3347947,SAMN07352406,simple,6280,Brugia pahangi,Bp-3,,,,,male,,no,,,,,UMIGS,SRA711849,,public,2C89481A450B73B8AA31C1BD79D147F0,868379E1827FBC1406255DB1FA2315BD
SRR7244205,2018-05-31 16:56:16,2018-05-31 16:36:44,142755346,43112114492,142755346,302,16811,,https://sra-download.ncbi.nlm.nih.gov/traces/sra64/SRR/007074/SRR7244205,SRX4149086,IL100068131,WGS,RANDOM,GENOMIC,PAIRED,330,0,ILLUMINA,Illumina HiSeq 4000,SRP149136,PRJNA394254,,394254,SRS3362672,SAMN07352408,simple,6280,Brugia pahangi,Bp-5,,,,,male,,no,,,,,UMIGS,SRA711849,,public,39347033BD220BBD2162397D872BF4F9,45EE39FC02FC4C175323EDB458EE08B8
SRR7229557,2018-05-29 16:42:13,2018-05-29 16:16:03,169604534,51220569268,169604534,302,19420,,https://sra-download.ncbi.nlm.nih.gov/traces/sra64/SRR/007060/SRR7229557,SRX4135970,IL100068132,WGS,RANDOM,GENOMIC,PAIRED,382,0,ILLUMINA,Illumina HiSeq 4000,SRP149136,PRJNA394254,,394254,SRS3349913,SAMN07352409,simple,6280,Brugia pahangi,Bp-6,,,,,male,,no,,,,,UMIGS,SRA711849,,public,7C22196F1138C8EF1EE3BB0440F219B1,41F88902566777257D78EDFD544D6933
SRR7511619,2018-07-12 14:27:12,2018-07-12 14:13:40,29853815,6030470630,29853815,202,4203,,https://sra-download.ncbi.nlm.nih.gov/traces/sra67/SRR/007335/SRR7511619,SRX4381715,120713_0200_C0WPFACXX_5_SA-PE-060,WGS,RANDOM,GENOMIC,PAIRED,0,0,ILLUMINA,Illumina HiSeq 2000,SRP099620,PRJNA374706,,374706,SRS1976204,SAMN06329916,simple,310962,Panagrolaimus sp. PS1579,Panagrolaimus sp. PS1579,,,,,female,,no,,,,,UNIVERSITY OF COLOGNE,SRA737749,,public,53B23E892D2FD8C6E801D8BB2AC2CCA2,340893B616628B4B8300D4175CA53B79
SRR7508118,2018-07-12 17:41:11,2018-07-12 15:04:14,250714378,75214313400,250714378,300,32510,,https://sra-download.ncbi.nlm.nih.gov/traces/sra67/SRR/007332/SRR7508118,SRX4378582,1_Plectus_sambesii_WGS_pair1,WGS,RANDOM,GENOMIC,PAIRED,0,0,ILLUMINA,Illumina HiSeq 2500,SRP153013,PRJNA390260,,390260,SRS3534943,SAMN07227113,simple,2011161,Plectus sambesii,Plectus sambesii genome v1.0,,,,,,,no,,,,,PETER SARKIES LAB - MRC LONDON INSTITUTE OF MEDICAL SCIENCES/IMPERIAL COLLEGE LONDON,SRA737625,,public,1ECD8375A7B7DE95324EEC8255496798,086C77F6715458D313731508877866D3
SRR6846592,2018-03-16 04:27:11,2018-03-16 04:15:06,44192004,6717184608,44192004,152,4001,,https://sra-download.ncbi.nlm.nih.gov/traces/sra60/SRR/006686/SRR6846592,SRX3801979,H_bacteriophora_gebre_g2a1223_paired,WGS,RANDOM,GENOMIC,PAIRED,0,0,ILLUMINA,Illumina HiSeq 2500,SRP135845,PRJNA438576,,438576,SRS3053921,SAMN08721836,simple,37862,Heterorhabditis bacteriophora,H. bacteriophora Gebre g2a1223,,,,,,,no,,,,,CALIFORNIA INSTITUTE OF TECHNOLOGY,SRA666999,,public,06E6F1B8508F3BF066E88D0BC4FC09BB,7F7BDCB39AC7C7D57BE2FAD571159377
ERR2531979,2018-04-24 08:12:41,2018-04-24 09:40:02,60111775,9016766250,60111775,150,5054,,https://sra-download.ncbi.nlm.nih.gov/traces/era20/ERR/ERR2531/ERR2531979,ERX2550408,NT224690R,WGS,RANDOM,GENOMIC,PAIRED,350,0,ILLUMINA,Illumina HiSeq 2000,ERP000430,PRJEB2353,,203860,ERS017692,SAMEA842637,simple,6289,Haemonchus contortus,SAMEA842637,,,,,,,no,,,,,THE WELLCOME TRUST SANGER INSTITUTE,ERA1346083,,public,ECDDCE2E89D306E46CE0CD4121EF4F5F,F9381256F64D78448DA3E716EF87DD34
SRR6976817,2019-04-10 00:27:51,2018-04-10 09:53:11,32051643,8012910750,32051643,250,2675,,https://sra-download.ncbi.nlm.nih.gov/traces/sra61/SRR/006813/SRR6976817,SRX3918398,C4NUFANXX,WGS,RANDOM PCR,GENOMIC,PAIRED,0,0,ILLUMINA,Illumina HiSeq 2500,SRP139270,PRJNA449263,,449263,SRS3153433,SAMN08905168,simple,6337,Trichinella pseudospiralis,T4,,,,,not applicable,,no,,,,,AGRICULTURAL GENOMICS INSTITUTE AT SHENZHEN,SRA685703,,public,821DB64EF23BED230E8B4E8C3C087717,D475AC27F59287FFC0362DC87ED6761F
SRR6370630,2017-12-13 01:28:51,2017-12-12 19:57:35,69891786,6890346985,0,98,3921,,https://sra-download.ncbi.nlm.nih.gov/traces/sra55/SRR/006221/SRR6370630,SRX3466035,Rep1Heat_stress_seqRep2,WGS,RANDOM,GENOMIC,PAIRED,0,0,ILLUMINA,Illumina HiSeq 2500,SRP126594,PRJNA422140,,422140,SRS2753974,SAMN08166344,simple,31234,Caenorhabditis remanei,2011?fileName=lane1_AGGCAGA_L001,,,,,pooled male and female,,no,,,,,UNIVERSITY OF OREGON,SRA637764,,public,28A967FAFEB1A131737C441C8F620565,1D43E09D0BF03CD3A0E263CD72BE0FE6
SRR6370627,2017-12-13 01:28:51,2017-12-12 19:48:42,44065019,4316122017,0,97,2564,,https://sra-download.ncbi.nlm.nih.gov/traces/sra56/SRR/006221/SRR6370627,SRX3466038,Rep1Heat_stress.se,WGS,RANDOM,GENOMIC,SINGLE,0,0,ILLUMINA,Illumina HiSeq 2500,SRP126594,PRJNA422140,,422140,SRS2753979,SAMN08166347,simple,31234,Caenorhabditis remanei,2011?fileName=lane1_AGGCAGA_L001_R1_.SR,,,,,pooled male and female,,no,,,,,UNIVERSITY OF OREGON,SRA637764,,public,A4F5C20A7E48E5492D665BC7CC371D67,6CF4C63253D958A2C9934412CE7ED4B7
SRR6370629,2017-12-13 01:28:51,2017-12-12 19:57:30,76451352,7557899588,0,98,4293,,https://sra-download.ncbi.nlm.nih.gov/traces/sra56/SRR/006221/SRR6370629,SRX3466036,Rep2Heat_stress_seqRep2,WGS,RANDOM,GENOMIC,PAIRED,0,0,ILLUMINA,Illumina HiSeq 2500,SRP126594,PRJNA422140,,422140,SRS2753975,SAMN08166345,simple,31234,Caenorhabditis remanei,2011?fileName=lane1_GGACTCC_L001,,,,,pooled male and female,,no,,,,,UNIVERSITY OF OREGON,SRA637764,,public,1D6207BA3B226F034B90528A0108A57D,F49511168619F6CA46B810E63D3D4828
SRR6370634,2017-12-13 01:28:51,2017-12-12 19:51:35,47512356,4668444208,0,98,2768,,https://sra-download.ncbi.nlm.nih.gov/traces/sra56/SRR/006221/SRR6370634,SRX3466031,Rep2Heat_stress.se,WGS,RANDOM,GENOMIC,SINGLE,0,0,ILLUMINA,Illumina HiSeq 2500,SRP126594,PRJNA422140,,422140,SRS2753996,SAMN08166348,simple,31234,Caenorhabditis remanei,2011?fileName=lane1_GGACTCC_L001_R1_.SR,,,,,pooled male and female,,no,,,,,UNIVERSITY OF OREGON,SRA637764,,public,EE9AA2803ABB9F5D419445022FCB117B,D8E0EBA5858A74D037B83C21AC53C859
SRR6370628,2017-12-13 01:28:51,2017-12-12 19:48:21,38893368,3837722858,0,98,2205,,https://sra-download.ncbi.nlm.nih.gov/traces/sra56/SRR/006221/SRR6370628,SRX3466037,Ancestor_seqRep2,WGS,RANDOM,GENOMIC,PAIRED,0,0,ILLUMINA,Illumina HiSeq 2500,SRP126594,PRJNA422140,,422140,SRS2753977,SAMN08166346,simple,31234,Caenorhabditis remanei,2011?fileName=lane1_TAGGCAT_L001,,,,,pooled male and female,,no,,,,,UNIVERSITY OF OREGON,SRA637764,,public,DDB456892A45F14E54F2983D6ECB2670,2A8F08AC2ED16441995580531CE5859A
SRR6370633,2017-12-13 01:28:51,2017-12-12 19:46:03,24087489,2365104472,0,98,1404,,https://sra-download.ncbi.nlm.nih.gov/traces/sra55/SRR/006221/SRR6370633,SRX3466032,Ancestor_seqRep2.se,WGS,RANDOM,GENOMIC,SINGLE,0,0,ILLUMINA,Illumina HiSeq 2500,SRP126594,PRJNA422140,,422140,SRS2753986,SAMN08166349,simple,31234,Caenorhabditis remanei,2011?fileName=lane1_TAGGCAT_L001_R1_.SR,,,,,pooled male and female,,no,,,,,UNIVERSITY OF OREGON,SRA637764,,public,AF714381A888036DF8B390E1E784050B,4AEF5F6EB902163D46B509E62870A8D4
SRR6370632,2017-12-13 01:28:51,2017-12-12 19:40:49,691920,67007117,0,96,43,,https://sra-download.ncbi.nlm.nih.gov/traces/sra56/SRR/006221/SRR6370632,SRX3466033,Rep1Oxidative_stress_seqRep2,WGS,RANDOM,GENOMIC,PAIRED,0,0,ILLUMINA,Illumina HiSeq 2500,SRP126594,PRJNA422140,,422140,SRS2753971,SAMN08166350,simple,31234,Caenorhabditis remanei,2346?fileName=lane1_AGGCAGA_L001,,,,,pooled male and female,,no,,,,,UNIVERSITY OF OREGON,SRA637764,,public,3A1EE277E6E59B4032B7AAD3D2CA39CD,C436A1A91E0F818BC1A22CB490A40A96
SRR6370631,2017-12-13 01:28:51,2017-12-12 19:40:47,393578,38321713,0,97,25,,https://sra-download.ncbi.nlm.nih.gov/traces/sra55/SRR/006221/SRR6370631,SRX3466034,Rep2Oxidative_stress_seqRep2,WGS,RANDOM,GENOMIC,PAIRED,0,0,ILLUMINA,Illumina HiSeq 2500,SRP126594,PRJNA422140,,422140,SRS2753972,SAMN08166351,simple,31234,Caenorhabditis remanei,2346?fileName=lane1_GGACTCC_L001,,,,,pooled male and female,,no,,,,,UNIVERSITY OF OREGON,SRA637764,,public,C7DE767138AD0A1203EE843233866C73,456F3D410E3B9A55D0F39ADEF6E4E8B9
SRR6370636,2017-12-13 01:28:51,2017-12-12 19:40:50,184420,17826695,0,96,11,,https://sra-download.ncbi.nlm.nih.gov/traces/sra55/SRR/006221/SRR6370636,SRX3466029,Rep1Control-1_seqRep2,WGS,RANDOM,GENOMIC,PAIRED,0,0,ILLUMINA,Illumina HiSeq 2500,SRP126594,PRJNA422140,,422140,SRS2753987,SAMN08166352,simple,31234,Caenorhabditis remanei,2346?fileName=lane1_TAGGCAT_L001,,,,,pooled male and female,,no,,,,,UNIVERSITY OF OREGON,SRA637764,,public,E49AD441A450F97A45C10AD31E70BF75,96A47A822CF27952608635655769C5A4
SRR6370685,2017-12-13 01:28:50,2017-12-12 20:09:43,138239134,13880815600,0,100,6725,,https://sra-download.ncbi.nlm.nih.gov/traces/sra56/SRR/006221/SRR6370685,SRX3465980,Ancestor_seqRep4,WGS,RANDOM,GENOMIC,PAIRED,0,0,ILLUMINA,Illumina HiSeq 2500,SRP126594,PRJNA422140,,422140,SRS2753923,SAMN08166357,simple,31234,Caenorhabditis remanei,Ancestor2_S2_L002,,,,,pooled male and female,,no,,,,,UNIVERSITY OF OREGON,SRA637764,,public,3AE8D3E7664FF546AA817F8D00B8C979,5CDE5A3FAA911F5CC02F259226B4094C
SRR6192910,2017-10-20 21:51:11,2017-10-20 20:49:48,219511535,43902307000,219511535,200,28087,,https://sra-download.ncbi.nlm.nih.gov/traces/sra53/SRR/006047/SRR6192910,SRX3302872,nigoni_genDNA_Illumina,WGS,RANDOM,GENOMIC,PAIRED,0,0,ILLUMINA,Illumina HiSeq 2000,SRP120565,PRJNA384657,2,384657,SRS2610346,SAMN07759110,simple,1611254,Caenorhabditis nigoni,C. nigoni genomic DNA,,,,,,,no,,,,,CORNELL UNIVERSITY,SRA621762,,public,6771457F0E1E75AD23D6D1840BA7A103,40289698BB120488CDC34098835C02F9
SRR6370640,2017-12-13 01:28:51,2017-12-12 20:04:27,77462981,15647522162,77462981,202,10831,,https://sra-download.ncbi.nlm.nih.gov/traces/sra56/SRR/006221/SRR6370640,SRX3466025,Ancestor,WGS,RANDOM,GENOMIC,PAIRED,0,0,ILLUMINA,Illumina HiSeq 2000,SRP126594,PRJNA422140,,422140,SRS2753966,SAMN08166334,simple,31234,Caenorhabditis remanei,ancestor_2,,,,,pooled male and female,,no,,,,,UNIVERSITY OF OREGON,SRA637764,,public,09561498C7A5C3E92DF06D05293E17CB,06E812A811BDBA8938F5E55ED4CA53B7
SRR6370639,2017-12-13 01:28:51,2017-12-12 19:41:51,6343677,430136825,0,67,363,,https://sra-download.ncbi.nlm.nih.gov/traces/sra56/SRR/006221/SRR6370639,SRX3466026,Ancestor_read.rem,WGS,RANDOM,GENOMIC,PAIRED,0,0,ILLUMINA,Illumina HiSeq 2000,SRP126594,PRJNA422140,,422140,SRS2753995,SAMN08166335,simple,31234,Caenorhabditis remanei,ancestor_2.read.rem,,,,,pooled male and female,,no,,,,,UNIVERSITY OF OREGON,SRA637764,,public,CC0E26B3046C7654030398C13E66E484,63AC9B4A61051443A748D612058DDF6B
SRR6370642,2017-12-13 01:28:51,2017-12-12 19:47:35,35022508,3485732543,0,99,2170,,https://sra-download.ncbi.nlm.nih.gov/traces/sra55/SRR/006221/SRR6370642,SRX3466023,Rep1Control-1,WGS,RANDOM,GENOMIC,PAIRED,0,0,ILLUMINA,Illumina HiSeq 2000,SRP126594,PRJNA422140,,422140,SRS2753989,SAMN08166336,simple,31234,Caenorhabditis remanei,b1_ctrl_ctrl_1,,,,,pooled male and female,,no,,,,,UNIVERSITY OF OREGON,SRA637764,,public,70C342CF8CC894E6316798CB79944A6F,0A77F4C8540016D5741433D08CE1E96C
SRR6370641,2017-12-13 01:28:51,2017-12-12 20:20:02,160107184,15865198056,0,99,9933,,https://sra-download.ncbi.nlm.nih.gov/traces/sra55/SRR/006221/SRR6370641,SRX3466024,Rep1Heat_stress,WGS,RANDOM,GENOMIC,PAIRED,0,0,ILLUMINA,Illumina HiSeq 2000,SRP126594,PRJNA422140,,422140,SRS2753965,SAMN08166337,simple,31234,Caenorhabditis remanei,b1_ctrl_hs,,,,,pooled male and female,,no,,,,,UNIVERSITY OF OREGON,SRA637764,,public,83BF62C32FFBA415A5C3C98B4C2A9DAD,FC9C39971038B9CE31AABCFCAEB09DA3
SRR6370644,2017-12-13 01:28:50,2017-12-12 20:33:47,223352714,21117684088,0,94,15907,,https://sra-download.ncbi.nlm.nih.gov/traces/sra56/SRR/006221/SRR6370644,SRX3466021,Rep2Control-1,WGS,RANDOM,GENOMIC,PAIRED,0,0,ILLUMINA,Illumina HiSeq 2000,SRP126594,PRJNA422140,,422140,SRS2753961,SAMN08166338,simple,31234,Caenorhabditis remanei,b2_ctrl_ctrl_1,,,,,pooled male and female,,no,,,,,UNIVERSITY OF OREGON,SRA637764,,public,CBFE8703862F9084BDFCF8701B6B4EAD,0DC0E3FCE313598E5B6EB4740AA9AD5B
SRR6370643,2017-12-13 01:28:50,2017-12-12 20:03:05,113539924,11268915958,0,99,7038,,https://sra-download.ncbi.nlm.nih.gov/traces/sra55/SRR/006221/SRR6370643,SRX3466022,Rep2Control-2,WGS,RANDOM,GENOMIC,PAIRED,0,0,ILLUMINA,Illumina HiSeq 2000,SRP126594,PRJNA422140,,422140,SRS2753960,SAMN08166339,simple,31234,Caenorhabditis remanei,b2_ctrl_ctrl_2,,,,,pooled male and female,,no,,,,,UNIVERSITY OF OREGON,SRA637764,,public,FF43436CAD8B1EC456C472849C143B09,0B3A79445B232138509B7C82D5C0750B
SRR6370646,2017-12-13 01:28:50,2017-12-12 19:58:06,84517356,7974034790,0,94,6015,,https://sra-download.ncbi.nlm.nih.gov/traces/sra55/SRR/006221/SRR6370646,SRX3466019,Rep2Heat stress,WGS,RANDOM,GENOMIC,PAIRED,0,0,ILLUMINA,Illumina HiSeq 2000,SRP126594,PRJNA422140,,422140,SRS2753959,SAMN08166340,simple,31234,Caenorhabditis remanei,b2_ctrl_hs,,,,,pooled male and female,,no,,,,,UNIVERSITY OF OREGON,SRA637764,,public,6DC518E6B9F947B98BD36C9973BD6A17,40940BD8EE7213E51A0B2767452AD016
SRR6384296,2019-01-01 00:15:57,2017-12-18 04:55:38,267885,1620334912,0,6048,392,,https://sra-download.ncbi.nlm.nih.gov/traces/sra29/SRR/006234/SRR6384296,SRX3477983,SLR12,WGS,RANDOM,GENOMIC,SINGLE,0,0,ILLUMINA,Illumina HiSeq 2500,SRP126920,PRJNA396670,,396670,SRS2763993,SAMN07430904,simple,6238,Caenorhabditis briggsae,cb_AF16,,,,,hermaphrodite,,no,,,,,HONG KONG BAPTIST UNIVERSITY,SRA639463,,public,C5C9F983524E2C533C8EBF9345879447,8F1B2A215EB441C50BE56E9988B4AAED
SRR6370635,2017-12-13 01:28:51,2017-12-12 19:48:09,32735042,3250675046,0,99,2029,,https://sra-download.ncbi.nlm.nih.gov/traces/sra55/SRR/006221/SRR6370635,SRX3466030,Rep1Oxidative_stress_seqRep2run2,WGS,RANDOM,GENOMIC,PAIRED,0,0,ILLUMINA,Illumina HiSeq 2500,SRP126594,PRJNA422140,,422140,SRS2753968,SAMN08166353,simple,31234,Caenorhabditis remanei,lane1_AGGCAGA_L001,,,,,pooled male and female,,no,,,,,UNIVERSITY OF OREGON,SRA637764,,public,D57879EA75E88D8CDEDDCB1A450FF850,A9CC8A099B7642F42DC15A93A48161F1
SRR6370686,2017-12-13 01:28:50,2017-12-12 19:45:49,17280860,1724063308,0,99,1072,,https://sra-download.ncbi.nlm.nih.gov/traces/sra55/SRR/006221/SRR6370686,SRX3465979,Rep2Oxidative_stress_seqRep2run2,WGS,RANDOM,GENOMIC,PAIRED,0,0,ILLUMINA,Illumina HiSeq 2500,SRP126594,PRJNA422140,,422140,SRS2753921,SAMN08166354,simple,31234,Caenorhabditis remanei,lane1_GGACTCC_L001,,,,,pooled male and female,,no,,,,,UNIVERSITY OF OREGON,SRA637764,,public,DABE3BB70E8B12DA0889E82A906D693B,AFA6A89E9CFD8B451A04EC6929D636D9
SRR6370645,2017-12-13 01:28:50,2017-12-12 20:11:39,148047818,14331602200,0,96,6688,,https://sra-download.ncbi.nlm.nih.gov/traces/sra55/SRR/006221/SRR6370645,SRX3466020,Rep1Oxidative_stress,WGS,RANDOM,GENOMIC,PAIRED,0,0,ILLUMINA,Illumina HiSeq 2000,SRP126594,PRJNA422140,,422140,SRS2753970,SAMN08166341,simple,31234,Caenorhabditis remanei,lane7_AGGCAGA-TATCCTC_L007,,,,,pooled male and female,,no,,,,,UNIVERSITY OF OREGON,SRA637764,,public,995550D7DB1285ECDF90237F4164702E,7965230E63E7D0C8E5CBD82FB1F4D4DB
SRR6370638,2017-12-13 01:28:51,2017-12-12 20:10:34,151109082,14596177318,0,96,6839,,https://sra-download.ncbi.nlm.nih.gov/traces/sra55/SRR/006221/SRR6370638,SRX3466027,Rep2Oxidative_stress,WGS,RANDOM,GENOMIC,PAIRED,0,0,ILLUMINA,Illumina HiSeq 2000,SRP126594,PRJNA422140,,422140,SRS2753967,SAMN08166342,simple,31234,Caenorhabditis remanei,lane7_GGACTCC-TATCCTC_L007,,,,,pooled male and female,,no,,,,,UNIVERSITY OF OREGON,SRA637764,,public,66A4FAB738F9C0D909C83F2B7E0F1D93,4DC69F9C30FD5FECF6E6D13CCAD86941
SRR6370637,2017-12-13 01:28:51,2017-12-12 20:11:39,144277972,14071243254,0,97,6578,,https://sra-download.ncbi.nlm.nih.gov/traces/sra56/SRR/006221/SRR6370637,SRX3466028,Rep1Control-2,WGS,RANDOM,GENOMIC,PAIRED,0,0,ILLUMINA,Illumina HiSeq 2000,SRP126594,PRJNA422140,,422140,SRS2753969,SAMN08166343,simple,31234,Caenorhabditis remanei,lane7_TAGGCAT-TATCCTC_L007,,,,,pooled male and female,,no,,,,,UNIVERSITY OF OREGON,SRA637764,,public,B6D6188910558984FF5FC1E769E7F281,E46C8A7F06B8D6EC1E64933C656F7B3C
SRR6370684,2017-12-13 01:28:50,2017-12-12 19:45:04,14131094,1406788063,0,99,945,,https://sra-download.ncbi.nlm.nih.gov/traces/sra55/SRR/006221/SRR6370684,SRX3465981,Ancestor_seqRep3,WGS,RANDOM,GENOMIC,SINGLE,0,0,ILLUMINA,Illumina HiSeq 2500,SRP126594,PRJNA422140,,422140,SRS2753941,SAMN08166356,simple,31234,Caenorhabditis remanei,lane7_TAGGCA_L007_R1_001,,,,,pooled male and female,,no,,,,,UNIVERSITY OF OREGON,SRA637764,,public,178540B4AA953B01F675AAA03BBDD5E0,A515EEEE47DCB0ABC1CDEDB51DD62699
SRR6370690,2017-12-13 01:28:50,2017-12-12 19:54:43,66448420,6676638334,0,100,3210,,https://sra-download.ncbi.nlm.nih.gov/traces/sra55/SRR/006221/SRR6370690,SRX3465975,Rep1OxidativeStress_seqRep3,WGS,RANDOM,GENOMIC,PAIRED,0,0,ILLUMINA,Illumina HiSeq 2500,SRP126594,PRJNA422140,,422140,SRS2753919,SAMN08166358,simple,31234,Caenorhabditis remanei,B1ctrlox_S3_L002,,,,,pooled male and female,,no,,,,,UNIVERSITY OF OREGON,SRA637764,,public,5E0607093E857D81CC53AB0C586B338A,D5D1B6306ED20553E58973B506170E43
SRR6370691,2017-12-13 01:28:50,2017-12-12 19:54:44,67553922,6789212970,0,100,3267,,https://sra-download.ncbi.nlm.nih.gov/traces/sra55/SRR/006221/SRR6370691,SRX3465974,Rep2OxidativeStress_seqRep3,WGS,RANDOM,GENOMIC,PAIRED,0,0,ILLUMINA,Illumina HiSeq 2500,SRP126594,PRJNA422140,,422140,SRS2753933,SAMN08166359,simple,31234,Caenorhabditis remanei,B2ctrlox_S4_L002,,,,,pooled male and female,,no,,,,,UNIVERSITY OF OREGON,SRA637764,,public,75B53BC026525916B78DE50144906C1B,E4575A48041A1020C95AC8439A4F8A99
ERR2203770,2017-12-06 19:57:48,2017-12-12 06:24:45,62671821,12659707842,62671821,202,7533,,https://sra-download.ncbi.nlm.nih.gov/traces/era19/ERR/ERR2203/ERR2203770,ERX2258144,unspecified,WGS,RANDOM,GENOMIC,PAIRED,300,0,ILLUMINA,Illumina HiSeq 3000,ERP105326,PRJEB23566,,421298,ERS2016267,SAMEA104398325,simple,42157,Onchocerca ochengi,SAMEA104398325,,,,,,,no,,,,,MAX PLANCK INSTITUTE FOR DEVELOPMENTAL BIOLOGY,ERA1141706,,public,3B9CC5AEB05B90918771FC05965B3AE0,39C9720B43F11F126AF5E43A94A22D78
ERR2203771,2017-12-06 19:57:48,2017-12-12 06:38:07,62129726,12550204652,62129726,202,7480,,https://sra-download.ncbi.nlm.nih.gov/traces/era19/ERR/ERR2203/ERR2203771,ERX2258145,unspecified,WGS,RANDOM,GENOMIC,PAIRED,300,0,ILLUMINA,Illumina HiSeq 3000,ERP105326,PRJEB23566,,421298,ERS2016268,SAMEA104398326,simple,42157,Onchocerca ochengi,SAMEA104398326,,,,,,,no,,,,,MAX PLANCK INSTITUTE FOR DEVELOPMENTAL BIOLOGY,ERA1141706,,public,DEDE474B37BBA5633DEF93E1D058E8D2,2DB1AE813701B32D45582252BA87918B
ERR2203772,2017-12-06 19:57:48,2017-12-12 06:39:49,75874228,15326594056,75874228,202,9188,,https://sra-download.ncbi.nlm.nih.gov/traces/era19/ERR/ERR2203/ERR2203772,ERX2258146,unspecified,WGS,RANDOM,GENOMIC,PAIRED,300,0,ILLUMINA,Illumina HiSeq 3000,ERP105326,PRJEB23566,,421298,ERS2016269,SAMEA104398327,simple,42157,Onchocerca ochengi,SAMEA104398327,,,,,,,no,,,,,MAX PLANCK INSTITUTE FOR DEVELOPMENTAL BIOLOGY,ERA1141706,,public,C7D55CC9DCF64922A0DB0B2B9C9CCBB7,2065FB5AE6BDD78E69B81812FDE55287
ERR2203775,2017-12-06 19:57:48,2017-12-12 06:41:12,6195271,1739783472,6195271,280,735,,https://sra-download.ncbi.nlm.nih.gov/traces/era19/ERR/ERR2203/ERR2203775,ERX2258149,unspecified,WGS,RANDOM,GENOMIC,PAIRED,300,0,ILLUMINA,Illumina HiSeq 3000,ERP105326,PRJEB23566,,421298,ERS2016270,SAMEA104398328,simple,42157,Onchocerca ochengi,SAMEA104398328,,,,,,,no,,,,,MAX PLANCK INSTITUTE FOR DEVELOPMENTAL BIOLOGY,ERA1141706,,public,BB7292C4D190CFC91E7AD46F19127C0D,7F474684C5D52A3E54C87BB7E74133F7
ERR2203776,2017-12-06 19:57:48,2017-12-12 06:42:13,4681354,1332789469,4681354,284,569,,https://sra-download.ncbi.nlm.nih.gov/traces/era19/ERR/ERR2203/ERR2203776,ERX2258150,unspecified,WGS,RANDOM,GENOMIC,PAIRED,300,0,ILLUMINA,Illumina HiSeq 3000,ERP105326,PRJEB23566,,421298,ERS2016271,SAMEA104398329,simple,42157,Onchocerca ochengi,SAMEA104398329,,,,,,,no,,,,,MAX PLANCK INSTITUTE FOR DEVELOPMENTAL BIOLOGY,ERA1141706,,public,9543531DE9B39389E7754B8458015C62,82B4103303D2D2577DE5A2713BDAE010
ERR2203777,2017-12-06 19:57:48,2017-12-12 06:49:41,49666688,13598295715,49666688,273,5517,,https://sra-download.ncbi.nlm.nih.gov/traces/era19/ERR/ERR2203/ERR2203777,ERX2258151,unspecified,WGS,RANDOM,GENOMIC,PAIRED,300,0,ILLUMINA,Illumina HiSeq 3000,ERP105326,PRJEB23566,,421298,ERS2016272,SAMEA104398330,simple,42157,Onchocerca ochengi,SAMEA104398330,,,,,,,no,,,,,MAX PLANCK INSTITUTE FOR DEVELOPMENTAL BIOLOGY,ERA1141706,,public,D2A2DB4F2FC3D1830EA97898C273AF3F,7C67C7FD7DD90CE21FD347A7E6F721F4
ERR2203778,2017-12-06 19:57:48,2017-12-12 06:42:48,6779311,1891931781,6779311,279,800,,https://sra-download.ncbi.nlm.nih.gov/traces/era19/ERR/ERR2203/ERR2203778,ERX2258152,unspecified,WGS,RANDOM,GENOMIC,PAIRED,300,0,ILLUMINA,Illumina HiSeq 3000,ERP105326,PRJEB23566,,421298,ERS2016273,SAMEA104398331,simple,42157,Onchocerca ochengi,SAMEA104398331,,,,,,,no,,,,,MAX PLANCK INSTITUTE FOR DEVELOPMENTAL BIOLOGY,ERA1141706,,public,53F9CC08D0B3A39BE90824547D991C19,71934604E8AF1571EC2B7571DDA17976
ERR2203779,2017-12-06 19:57:48,2017-12-12 06:43:43,7641728,2207626668,7641728,288,951,,https://sra-download.ncbi.nlm.nih.gov/traces/era19/ERR/ERR2203/ERR2203779,ERX2258153,unspecified,WGS,RANDOM,GENOMIC,PAIRED,300,0,ILLUMINA,Illumina HiSeq 3000,ERP105326,PRJEB23566,,421298,ERS2016274,SAMEA104398332,simple,42157,Onchocerca ochengi,SAMEA104398332,,,,,,,no,,,,,MAX PLANCK INSTITUTE FOR DEVELOPMENTAL BIOLOGY,ERA1141706,,public,971AA724FCE27CCC98A0B1161784215D,2097B3CDF780CD4C02CBB9AA51718E39
ERR2203780,2017-12-06 19:57:48,2017-12-12 06:44:17,5838339,1693164574,5838339,290,715,,https://sra-download.ncbi.nlm.nih.gov/traces/era19/ERR/ERR2203/ERR2203780,ERX2258154,unspecified,WGS,RANDOM,GENOMIC,PAIRED,300,0,ILLUMINA,Illumina HiSeq 3000,ERP105326,PRJEB23566,,421298,ERS2016275,SAMEA104398333,simple,42157,Onchocerca ochengi,SAMEA104398333,,,,,,,no,,,,,MAX PLANCK INSTITUTE FOR DEVELOPMENTAL BIOLOGY,ERA1141706,,public,AF61D5B4EF9C55BB0005931A1B40311C,25290974F6D2E0CCCD034019762E292E
ERR2203773,2017-12-06 19:57:48,2017-12-12 06:25:36,49286563,13705276816,49286563,278,5544,,https://sra-download.ncbi.nlm.nih.gov/traces/era19/ERR/ERR2203/ERR2203773,ERX2258147,unspecified,WGS,RANDOM,GENOMIC,PAIRED,300,0,ILLUMINA,Illumina HiSeq 3000,ERP105326,PRJEB23566,,421298,ERS2016276,SAMEA104398334,simple,42157,Onchocerca ochengi,SAMEA104398334,,,,,,,no,,,,,MAX PLANCK INSTITUTE FOR DEVELOPMENTAL BIOLOGY,ERA1141706,,public,2F732C1DC4526903DBF753D8698CE274,FB3D3926D80F74FAD711ACEE6051FBB8
ERR2203774,2017-12-06 19:57:48,2017-12-12 06:59:21,86197384,23498300480,86197384,272,9492,,https://sra-download.ncbi.nlm.nih.gov/traces/era19/ERR/ERR2203/ERR2203774,ERX2258148,unspecified,WGS,RANDOM,GENOMIC,PAIRED,300,0,ILLUMINA,Illumina HiSeq 3000,ERP105326,PRJEB23566,,421298,ERS2016277,SAMEA104398335,simple,42157,Onchocerca ochengi,SAMEA104398335,,,,,,,no,,,,,MAX PLANCK INSTITUTE FOR DEVELOPMENTAL BIOLOGY,ERA1141706,,public,E6D7D25448E15936D23E5726261902C9,4AC32FD3F9E226E2DC60C9B30362B77A
SRR6370687,2017-12-13 01:28:50,2017-12-12 19:44:21,10004450,993237773,0,99,622,,https://sra-download.ncbi.nlm.nih.gov/traces/sra55/SRR/006221/SRR6370687,SRX3465978,Rep1Control-1_seqRep2run2,WGS,RANDOM,GENOMIC,PAIRED,0,0,ILLUMINA,Illumina HiSeq 2500,SRP126594,PRJNA422140,,422140,SRS2753920,SAMN08166355,simple,31234,Caenorhabditis remanei,lane1_TAGGCAT_L001,,,,,pooled male and female,,no,,,,,UNIVERSITY OF OREGON,SRA637764,,public,E17B0F40CFAB684DB76BDB93AF5D3E27,E18CD9CC4DA1A94F520BF3E167B16260
SRR6049089,2019-01-29 12:11:12,2017-09-18 17:41:04,108918945,27447574140,108918945,252,12764,,https://sra-download.ncbi.nlm.nih.gov/traces/sra52/SRR/005907/SRR6049089,SRX3196073,24_Poikilolaimus_oxycercus_genomic_pair1,WGS,RANDOM,GENOMIC,PAIRED,0,0,ILLUMINA,Illumina HiSeq 2500,SRP117954,PRJNA407298,,407298,SRS2523289,SAMN07645940,simple,96659,Poikilolaimus oxycercus,Poikilolaimus oxycercus genomic DNA,,,,,pooled male and female,,no,,,,,PETER SARKIES LAB - MRC LONDON INSTITUTE OF MEDICAL SCIENCES/IMPERIAL COLLEGE LONDON,SRA609062,,public,035F012C8BBD0A1B28C78C64A8CF965E,89D61A05BCAE6978210827D447ABA3FB
ERR2045622,2017-07-29 07:36:38,2017-08-22 00:16:28,8888875,1795552750,8888875,202,1242,,https://sra-downloadb.be-md.ncbi.nlm.nih.gov/sos1/sra-pub-run-2/ERR2045622/ERR2045622.2,ERX2104679,RSA055,WGS,RANDOM,GENOMIC,PAIRED,300,0,ILLUMINA,Illumina Genome Analyzer II,ERP015257,PRJEB13695,,327057,ERS1836404,SAMEA104177386,simple,54126,Pristionchus pacificus,SAMEA104177386,,,,,,,no,,,,,MAX PLANCK INSTITUTE FOR DEVELOPMENTAL BIOLOGY,ERA981532,,public,B941FA910BE5988D92E22394C4CD99AE,F89E0204FE534AE9B9550341759F6F75
ERR2045623,2017-07-29 07:36:38,2017-08-22 00:18:12,15278888,3086335376,15278888,202,1916,,https://sra-downloadb.be-md.ncbi.nlm.nih.gov/sos1/sra-pub-run-2/ERR2045623/ERR2045623.2,ERX2104680,RSA618,WGS,RANDOM,GENOMIC,PAIRED,300,0,ILLUMINA,Illumina Genome Analyzer II,ERP015257,PRJEB13695,,327057,ERS1836405,SAMEA104177387,simple,54126,Pristionchus pacificus,SAMEA104177387,,,,,,,no,,,,,MAX PLANCK INSTITUTE FOR DEVELOPMENTAL BIOLOGY,ERA981532,,public,4DEA7A14742D31FE56373FAF7299ABF1,06E90F57FEF366ACC4A62E94F54E2DCF
ERR2045624,2017-07-29 07:36:38,2017-08-22 00:18:05,16163514,3265029828,16163514,202,2075,,https://sra-downloadb.be-md.ncbi.nlm.nih.gov/sos1/sra-pub-run-2/ERR2045624/ERR2045624.2,ERX2104681,RSA619,WGS,RANDOM,GENOMIC,PAIRED,300,0,ILLUMINA,Illumina Genome Analyzer II,ERP015257,PRJEB13695,,327057,ERS1836406,SAMEA104177388,simple,54126,Pristionchus pacificus,SAMEA104177388,,,,,,,no,,,,,MAX PLANCK INSTITUTE FOR DEVELOPMENTAL BIOLOGY,ERA981532,,public,2FF8E2A15ED1FBC08620F584C693EA59,A9A0F1CB84A48E5981E71BA2EB8DD142
ERR2045625,2017-07-29 07:36:38,2017-08-22 00:15:38,8303416,1677290032,8303416,202,1077,,https://sra-downloadb.be-md.ncbi.nlm.nih.gov/sos1/sra-pub-run-2/ERR2045625/ERR2045625.2,ERX2104682,RSA620,WGS,RANDOM,GENOMIC,PAIRED,300,0,ILLUMINA,Illumina Genome Analyzer II,ERP015257,PRJEB13695,,327057,ERS1836407,SAMEA104177389,simple,54126,Pristionchus pacificus,SAMEA104177389,,,,,,,no,,,,,MAX PLANCK INSTITUTE FOR DEVELOPMENTAL BIOLOGY,ERA981532,,public,F506968CEFE77E7D0CDEBD26ECAC4DA1,6B578795AC6E37AC7D6777EDE57B2BBE
ERR2045626,2017-07-29 07:36:38,2017-08-22 00:16:08,22299996,4504599192,22299996,202,2960,,https://sra-downloadb.be-md.ncbi.nlm.nih.gov/sos1/sra-pub-run-2/ERR2045626/ERR2045626.2,ERX2104683,RSA642,WGS,RANDOM,GENOMIC,PAIRED,300,0,ILLUMINA,Illumina Genome Analyzer II,ERP015257,PRJEB13695,,327057,ERS1836408,SAMEA104177390,simple,54126,Pristionchus pacificus,SAMEA104177390,,,,,,,no,,,,,MAX PLANCK INSTITUTE FOR DEVELOPMENTAL BIOLOGY,ERA981532,,public,37427B0AF0233F24E7D21D8B10FB31BC,9BC081EB1EA84DAC461189D2B1E3A944
ERR2045627,2017-07-29 07:36:38,2017-08-22 00:13:56,17951383,3626179366,17951383,202,2268,,https://sra-downloadb.be-md.ncbi.nlm.nih.gov/sos1/sra-pub-run-2/ERR2045627/ERR2045627.2,ERX2104684,RSA643,WGS,RANDOM,GENOMIC,PAIRED,300,0,ILLUMINA,Illumina Genome Analyzer II,ERP015257,PRJEB13695,,327057,ERS1836409,SAMEA104177391,simple,54126,Pristionchus pacificus,SAMEA104177391,,,,,,,no,,,,,MAX PLANCK INSTITUTE FOR DEVELOPMENTAL BIOLOGY,ERA981532,,public,C67BC3C0BFAA59330C09CEB62B70D2AD,4E2199100B9DF0F56B8C15BCE15DC2AC
ERR2045628,2017-07-29 07:36:38,2017-08-22 00:15:45,16948093,3423514786,16948093,202,2136,,https://sra-downloadb.be-md.ncbi.nlm.nih.gov/sos1/sra-pub-run-2/ERR2045628/ERR2045628.2,ERX2104685,RSA644,WGS,RANDOM,GENOMIC,PAIRED,300,0,ILLUMINA,Illumina Genome Analyzer II,ERP015257,PRJEB13695,,327057,ERS1836410,SAMEA104177392,simple,54126,Pristionchus pacificus,SAMEA104177392,,,,,,,no,,,,,MAX PLANCK INSTITUTE FOR DEVELOPMENTAL BIOLOGY,ERA981532,,public,59E6989A39D32A7C68B5A5213C33718F,11453B96BA073D7DFF13A8C0B94BF998
ERR2045629,2017-07-29 07:36:38,2017-08-22 00:14:16,23350584,4716817968,23350584,202,3127,,https://sra-downloadb.be-md.ncbi.nlm.nih.gov/sos1/sra-pub-run-2/ERR2045629/ERR2045629.2,ERX2104686,RSA645,WGS,RANDOM,GENOMIC,PAIRED,300,0,ILLUMINA,Illumina Genome Analyzer II,ERP015257,PRJEB13695,,327057,ERS1836411,SAMEA104177393,simple,54126,Pristionchus pacificus,SAMEA104177393,,,,,,,no,,,,,MAX PLANCK INSTITUTE FOR DEVELOPMENTAL BIOLOGY,ERA981532,,public,736E712348BD6BC407FC38A662DC6DC7,E43A1C94FFDE82B0B69E171545403D0B
ERR2045630,2017-07-29 07:36:38,2017-08-23 00:09:43,25022067,5054457534,25022067,202,3233,,https://sra-downloadb.be-md.ncbi.nlm.nih.gov/sos1/sra-pub-run-2/ERR2045630/ERR2045630.1,ERX2104687,RSC163,WGS,RANDOM,GENOMIC,PAIRED,300,0,ILLUMINA,Illumina Genome Analyzer II,ERP015257,PRJEB13695,,327057,ERS1836412,SAMEA104177394,simple,54126,Pristionchus pacificus,SAMEA104177394,,,,,,,no,,,,,MAX PLANCK INSTITUTE FOR DEVELOPMENTAL BIOLOGY,ERA981532,,public,4DF6FC6A5C82600475FA63D980099015,F4D07256F93611529B9CAD05477941FC
ERR2045631,2017-07-29 07:36:38,2017-08-22 00:13:38,29496630,5958319260,29496630,202,3798,,https://sra-downloadb.be-md.ncbi.nlm.nih.gov/sos1/sra-pub-run-2/ERR2045631/ERR2045631.2,ERX2104688,RSC164,WGS,RANDOM,GENOMIC,PAIRED,300,0,ILLUMINA,Illumina Genome Analyzer II,ERP015257,PRJEB13695,,327057,ERS1836413,SAMEA104177395,simple,54126,Pristionchus pacificus,SAMEA104177395,,,,,,,no,,,,,MAX PLANCK INSTITUTE FOR DEVELOPMENTAL BIOLOGY,ERA981532,,public,AE2135CB758C6EDF05B884C7BA3CDE29,56651336E9D0642C16566E97EB39150B
ERR2045632,2017-07-29 07:36:38,2017-08-22 00:11:15,10456752,2112263904,10456752,202,1348,,https://sra-downloadb.be-md.ncbi.nlm.nih.gov/sos1/sra-pub-run-2/ERR2045632/ERR2045632.2,ERX2104689,RSC171,WGS,RANDOM,GENOMIC,PAIRED,300,0,ILLUMINA,Illumina Genome Analyzer II,ERP015257,PRJEB13695,,327057,ERS1836414,SAMEA104177396,simple,54126,Pristionchus pacificus,SAMEA104177396,,,,,,,no,,,,,MAX PLANCK INSTITUTE FOR DEVELOPMENTAL BIOLOGY,ERA981532,,public,619186C399E935AF8F9694CCBE1ED718,C464732DF72DF5CF60AAD06464090974
ERR1431070,2016-06-02 08:13:26,2016-06-02 19:53:10,12678701,3828967702,12678701,302,1498,assembly,https://sra-downloadb.be-md.ncbi.nlm.nih.gov/sos2/sra-pub-run-7/ERR1431070/ERR1431070.1,ERX1501448,15812735,WGS,RANDOM,GENOMIC,PAIRED,451,147,ILLUMINA,HiSeq X Ten,ERP024253,PRJEB21939,,396414,ERS1031248,SAMEA3724099,simple,6289,Haemonchus contortus,SAMEA3724099,,,,,,,no,,,,,THE WELLCOME TRUST SANGER INSTITUTE,ERA640027,,public,4449C21B0942E5EE83C25B9047B99AD6,ECCAC9997AA54DA76D6CFAEA5F015256
ERR1431073,2016-06-02 08:13:26,2016-06-02 10:38:13,6952877,2099768854,6952877,302,883,assembly,https://sra-downloadb.be-md.ncbi.nlm.nih.gov/sos2/sra-pub-run-7/ERR1431073/ERR1431073.1,ERX1501451,15812771,WGS,RANDOM,GENOMIC,PAIRED,455,146,ILLUMINA,HiSeq X Ten,ERP024253,PRJEB21939,,396414,ERS1031251,SAMEA3724102,simple,6289,Haemonchus contortus,SAMEA3724102,,,,,,,no,,,,,THE WELLCOME TRUST SANGER INSTITUTE,ERA640027,,public,56319C4ABE7718985B35B3E788B3D87A,4CA9641EBEB5118CB2A7A4858F1AFD64
ERR1431074,2016-06-02 08:13:26,2016-06-02 19:47:16,5595367,1689800834,5595367,302,738,assembly,https://sra-downloadb.be-md.ncbi.nlm.nih.gov/sos1/sra-pub-run-2/ERR1431074/ERR1431074.1,ERX1501452,15812783,WGS,RANDOM,GENOMIC,PAIRED,437,133,ILLUMINA,HiSeq X Ten,ERP024253,PRJEB21939,,396414,ERS1031252,SAMEA3724103,simple,6289,Haemonchus contortus,SAMEA3724103,,,,,,,no,,,,,THE WELLCOME TRUST SANGER INSTITUTE,ERA640027,,public,327227D44C8896950531F051A3897CE4,5D9FC7C882D16597BC459A271884031A
ERR1431075,2016-06-02 08:13:26,2016-06-02 10:49:38,18785288,5673156976,18785288,302,2237,assembly,https://sra-downloadb.be-md.ncbi.nlm.nih.gov/sos2/sra-pub-run-7/ERR1431075/ERR1431075.1,ERX1501453,15812795,WGS,RANDOM,GENOMIC,PAIRED,443,134,ILLUMINA,HiSeq X Ten,ERP024253,PRJEB21939,,396414,ERS1031253,SAMEA3724104,simple,6289,Haemonchus contortus,SAMEA3724104,,,,,,,no,,,,,THE WELLCOME TRUST SANGER INSTITUTE,ERA640027,,public,20BCD7479DF50BD3DB5EF78DF795D655,05E6777D5FD9EA52BE96FBFB97F29E32
ERR1431076,2016-06-02 08:13:26,2016-06-02 19:56:22,8561086,2585447972,8561086,302,1090,assembly,https://sra-downloadb.be-md.ncbi.nlm.nih.gov/sos2/sra-pub-run-7/ERR1431076/ERR1431076.1,ERX1501454,15812807,WGS,RANDOM,GENOMIC,PAIRED,445,150,ILLUMINA,HiSeq X Ten,ERP024253,PRJEB21939,,396414,ERS1031254,SAMEA3724105,simple,6289,Haemonchus contortus,SAMEA3724105,,,,,,,no,,,,,THE WELLCOME TRUST SANGER INSTITUTE,ERA640027,,public,667FF1904251F8A4371E8065F868AFDF,2E2615EE56C5658722D5FD89C3D141CC
ERR1431077,2016-06-02 08:13:26,2016-06-02 19:52:10,6488715,1959591930,6488715,302,818,assembly,https://sra-downloadb.be-md.ncbi.nlm.nih.gov/sos1/sra-pub-run-2/ERR1431077/ERR1431077.1,ERX1501455,15812819,WGS,RANDOM,GENOMIC,PAIRED,426,128,ILLUMINA,HiSeq X Ten,ERP024253,PRJEB21939,,396414,ERS1031255,SAMEA3724106,simple,6289,Haemonchus contortus,SAMEA3724106,,,,,,,no,,,,,THE WELLCOME TRUST SANGER INSTITUTE,ERA640027,,public,3C2FA9BE641E87DCEF32653F88FF481E,61DD5EAD3A23472B2EBBD058A3010518
ERR1431078,2016-06-02 08:13:26,2016-06-02 19:47:51,3647046,1101407892,3647046,302,529,assembly,https://sra-downloadb.be-md.ncbi.nlm.nih.gov/sos2/sra-pub-run-7/ERR1431078/ERR1431078.1,ERX1501456,15812736,WGS,RANDOM,GENOMIC,PAIRED,471,172,ILLUMINA,HiSeq X Ten,ERP024253,PRJEB21939,,396414,ERS1031256,SAMEA3724107,simple,6289,Haemonchus contortus,SAMEA3724107,,,,,,,no,,,,,THE WELLCOME TRUST SANGER INSTITUTE,ERA640027,,public,8D6B046E21BB0F8BDF56298CBD4EF5AE,8090AAE96313B39E60802D9F5926C582
ERR1431079,2016-06-02 08:13:26,2016-06-02 19:47:25,4945237,1493461574,4945237,302,681,assembly,https://sra-downloadb.be-md.ncbi.nlm.nih.gov/sos2/sra-pub-run-7/ERR1431079/ERR1431079.1,ERX1501457,15812748,WGS,RANDOM,GENOMIC,PAIRED,528,147,ILLUMINA,HiSeq X Ten,ERP024253,PRJEB21939,,396414,ERS1031257,SAMEA3724108,simple,6289,Haemonchus contortus,SAMEA3724108,,,,,,,no,,,,,THE WELLCOME TRUST SANGER INSTITUTE,ERA640027,,public,69321AFEED840151DDB9F6EB016B76EE,DC74FDBA12EE410A43683D56626927F6
ERR1431080,2016-06-02 08:13:26,2016-06-02 19:48:53,8335751,2517396802,8335751,302,1050,assembly,https://sra-downloadb.be-md.ncbi.nlm.nih.gov/sos2/sra-pub-run-7/ERR1431080/ERR1431080.1,ERX1501458,15812760,WGS,RANDOM,GENOMIC,PAIRED,480,123,ILLUMINA,HiSeq X Ten,ERP024253,PRJEB21939,,396414,ERS1031258,SAMEA3724109,simple,6289,Haemonchus contortus,SAMEA3724109,,,,,,,no,,,,,THE WELLCOME TRUST SANGER INSTITUTE,ERA640027,,public,3A21256C69AC4D27320D9C3C4FEB9D51,CC6774C2B9B60E6CAF588307DA8CF1DB
ERR1431081,2016-06-02 08:13:26,2016-06-02 20:01:45,8464095,2556156690,8464095,302,1113,assembly,https://sra-downloadb.be-md.ncbi.nlm.nih.gov/sos2/sra-pub-run-7/ERR1431081/ERR1431081.1,ERX1501459,15812772,WGS,RANDOM,GENOMIC,PAIRED,541,162,ILLUMINA,HiSeq X Ten,ERP024253,PRJEB21939,,396414,ERS1031259,SAMEA3724110,simple,6289,Haemonchus contortus,SAMEA3724110,,,,,,,no,,,,,THE WELLCOME TRUST SANGER INSTITUTE,ERA640027,,public,7D93AA72858D3CDFE69F0E6483F9F0CA,E3CA5C70FE0168952E727589DE0A7AFC
ERR1431082,2016-06-02 08:13:26,2016-06-02 19:57:21,15960473,4820062846,15960473,302,1906,assembly,https://sra-downloadb.be-md.ncbi.nlm.nih.gov/sos2/sra-pub-run-7/ERR1431082/ERR1431082.1,ERX1501460,15812784,WGS,RANDOM,GENOMIC,PAIRED,461,142,ILLUMINA,HiSeq X Ten,ERP024253,PRJEB21939,,396414,ERS1031260,SAMEA3724111,simple,6289,Haemonchus contortus,SAMEA3724111,,,,,,,no,,,,,THE WELLCOME TRUST SANGER INSTITUTE,ERA640027,,public,0BDE5BC3E15004A588E792F45EE30052,CACCC095D2A177EA42AAF8FC999298AD
ERR1431083,2016-06-02 08:13:26,2016-06-02 19:56:46,10875995,3284550490,10875995,302,1322,assembly,https://sra-downloadb.be-md.ncbi.nlm.nih.gov/sos2/sra-pub-run-7/ERR1431083/ERR1431083.1,ERX1501461,15812796,WGS,RANDOM,GENOMIC,PAIRED,456,145,ILLUMINA,HiSeq X Ten,ERP024253,PRJEB21939,,396414,ERS1031261,SAMEA3724112,simple,6289,Haemonchus contortus,SAMEA3724112,,,,,,,no,,,,,THE WELLCOME TRUST SANGER INSTITUTE,ERA640027,,public,5D09E594021BD729D07175E5D66467AC,BFAB27A064E87F1FE7B0FF603893623E
ERR1431084,2016-06-02 08:13:26,2016-06-02 19:52:33,11767400,3553754800,11767400,302,1484,assembly,https://sra-downloadb.be-md.ncbi.nlm.nih.gov/sos2/sra-pub-run-7/ERR1431084/ERR1431084.1,ERX1501462,15812808,WGS,RANDOM,GENOMIC,PAIRED,539,140,ILLUMINA,HiSeq X Ten,ERP024253,PRJEB21939,,396414,ERS1031262,SAMEA3724113,simple,6289,Haemonchus contortus,SAMEA3724113,,,,,,,no,,,,,THE WELLCOME TRUST SANGER INSTITUTE,ERA640027,,public,FC7DA99671262A0F7BB55DE39679124E,AD959160EE5BE2DF2A1B02AE36C4A962
ERR1431085,2016-06-02 08:13:26,2016-06-02 19:58:59,13495303,4075581506,13495303,302,1678,assembly,https://sra-downloadb.be-md.ncbi.nlm.nih.gov/sos2/sra-pub-run-7/ERR1431085/ERR1431085.1,ERX1501463,15812820,WGS,RANDOM,GENOMIC,PAIRED,493,125,ILLUMINA,HiSeq X Ten,ERP024253,PRJEB21939,,396414,ERS1031263,SAMEA3724114,simple,6289,Haemonchus contortus,SAMEA3724114,,,,,,,no,,,,,THE WELLCOME TRUST SANGER INSTITUTE,ERA640027,,public,3B181DEFE4FAFE6B1644A41FC8D9A592,9E1732711FE598A7F72D93EBC76E2DAC
ERR1431086,2016-06-02 08:13:26,2016-06-02 19:49:09,3614478,1091572356,3614478,302,535,assembly,https://sra-downloadb.be-md.ncbi.nlm.nih.gov/sos1/sra-pub-run-2/ERR1431086/ERR1431086.1,ERX1501464,15812737,WGS,RANDOM,GENOMIC,PAIRED,532,177,ILLUMINA,HiSeq X Ten,ERP024253,PRJEB21939,,396414,ERS1031264,SAMEA3724115,simple,6289,Haemonchus contortus,SAMEA3724115,,,,,,,no,,,,,THE WELLCOME TRUST SANGER INSTITUTE,ERA640027,,public,4C65452D709D76960888F7B03BE21021,1AADBD66F704E6C04229D5FC8FAD1581
ERR1431088,2016-06-02 08:13:26,2016-06-02 19:48:17,6956424,2100840048,6956424,302,909,assembly,https://sra-downloadb.be-md.ncbi.nlm.nih.gov/sos2/sra-pub-run-7/ERR1431088/ERR1431088.1,ERX1501466,15812761,WGS,RANDOM,GENOMIC,PAIRED,455,148,ILLUMINA,HiSeq X Ten,ERP024253,PRJEB21939,,396414,ERS1031266,SAMEA3724117,simple,6289,Haemonchus contortus,SAMEA3724117,,,,,,,no,,,,,THE WELLCOME TRUST SANGER INSTITUTE,ERA640027,,public,4C6D25047916D7B49F0B0B20245C282F,53454398D912A6FDDBE035E0F5B3E1CB
ERR1431089,2016-06-02 08:13:26,2016-06-02 11:21:59,26910828,8127070056,26910828,302,3142,assembly,https://sra-downloadb.be-md.ncbi.nlm.nih.gov/sos2/sra-pub-run-7/ERR1431089/ERR1431089.1,ERX1501467,15812773,WGS,RANDOM,GENOMIC,PAIRED,464,142,ILLUMINA,HiSeq X Ten,ERP024253,PRJEB21939,,396414,ERS1031267,SAMEA3724118,simple,6289,Haemonchus contortus,SAMEA3724118,,,,,,,no,,,,,THE WELLCOME TRUST SANGER INSTITUTE,ERA640027,,public,57CD843B59B7DAE133C0695204C97567,BD234F9BB8682FB03F607047F514003B
ERR1431090,2016-06-02 08:13:26,2016-06-02 19:52:21,7735072,2335991744,7735072,302,978,assembly,https://sra-downloadb.be-md.ncbi.nlm.nih.gov/sos1/sra-pub-run-2/ERR1431090/ERR1431090.1,ERX1501468,15812785,WGS,RANDOM,GENOMIC,PAIRED,454,138,ILLUMINA,HiSeq X Ten,ERP024253,PRJEB21939,,396414,ERS1031268,SAMEA3724119,simple,6289,Haemonchus contortus,SAMEA3724119,,,,,,,no,,,,,THE WELLCOME TRUST SANGER INSTITUTE,ERA640027,,public,88CDD89123CC41428D0495CA915280A9,72916778C228F1CE02AA260DF450AF6D
ERR1431091,2016-06-02 08:13:26,2016-06-02 19:49:15,4601718,1389718836,4601718,302,663,assembly,https://sra-downloadb.be-md.ncbi.nlm.nih.gov/sos1/sra-pub-run-2/ERR1431091/ERR1431091.1,ERX1501469,15812797,WGS,RANDOM,GENOMIC,PAIRED,567,146,ILLUMINA,HiSeq X Ten,ERP024253,PRJEB21939,,396414,ERS1031269,SAMEA3724120,simple,6289,Haemonchus contortus,SAMEA3724120,,,,,,,no,,,,,THE WELLCOME TRUST SANGER INSTITUTE,ERA640027,,public,C25EE6ECB2BEA258F77507DE9CCEA8B3,36A6CE323EB852ABA90055879D85172E
ERR1431092,2016-06-02 08:13:26,2016-06-02 10:51:14,22429225,6773625950,22429225,302,2673,assembly,https://sra-downloadb.be-md.ncbi.nlm.nih.gov/sos2/sra-pub-run-7/ERR1431092/ERR1431092.1,ERX1501470,15812809,WGS,RANDOM,GENOMIC,PAIRED,463,140,ILLUMINA,HiSeq X Ten,ERP024253,PRJEB21939,,396414,ERS1031270,SAMEA3724121,simple,6289,Haemonchus contortus,SAMEA3724121,,,,,,,no,,,,,THE WELLCOME TRUST SANGER INSTITUTE,ERA640027,,public,22D987A0F3DF7CF0E15BD52C1EDAC0C2,6E9BDB0F4B2366D403DC0126B1CC853B
ERR1702782,2016-10-25 11:19:31,2016-10-25 17:50:05,33166032,10016141664,33166032,302,4985,assembly,https://sra-downloadb.be-md.ncbi.nlm.nih.gov/sos2/sra-pub-run-9/ERR1702782/ERR1702782.1,ERX1773016,17428104,WGS,RANDOM,GENOMIC,PAIRED,443,107,ILLUMINA,HiSeq X Ten,ERP024253,PRJEB21939,,396414,ERS1252256,SAMEA4081146,simple,6289,Haemonchus contortus,SAMEA4081146,,,,,,,no,,,,,THE WELLCOME TRUST SANGER INSTITUTE,ERA740527,,public,9347AB3E59CC3168FEDE9E30565C4B00,882C559DA30BAA2A2251709EDF6294ED
ERR1702786,2016-10-25 11:19:31,2016-10-25 17:36:20,42266933,12764613766,42266933,302,5135,assembly,https://sra-downloadb.be-md.ncbi.nlm.nih.gov/sos2/sra-pub-run-9/ERR1702786/ERR1702786.1,ERX1773020,17428152,WGS,RANDOM,GENOMIC,PAIRED,475,103,ILLUMINA,HiSeq X Ten,ERP024253,PRJEB21939,,396414,ERS1252260,SAMEA4081150,simple,6289,Haemonchus contortus,SAMEA4081150,,,,,,,no,,,,,THE WELLCOME TRUST SANGER INSTITUTE,ERA740527,,public,215D0B3DA871700A9EFFAD148A5371BC,571AC1A3CD35239629A483C11221AACB
ERR2041454,2017-07-28 07:51:46,2017-07-28 08:20:27,42329458,10801331831,42329458,255,4178,,https://sra-download.ncbi.nlm.nih.gov/traces/era19/ERR/ERR2041/ERR2041454,ERX2100511,L21,WGS,RANDOM,GENOMIC,PAIRED,175,0,ILLUMINA,Illumina HiSeq 3000,ERP023218,PRJEB20999,,395880,ERS1830578,SAMEA104171560,simple,6248,Strongyloides stercoralis,SAMEA104171560,,,,,,,no,,,,,MPI FOR DEVELOPMENTAL BIOLOGY,ERA979449,,public,087999EE94AB7751851907E48709ACC5,8F2BA9E76D4E17FD89E0F85DE6939715
ERR2041455,2017-07-28 07:51:46,2017-07-28 08:22:50,38416476,10257091816,38416476,266,3965,,https://sra-download.ncbi.nlm.nih.gov/traces/era19/ERR/ERR2041/ERR2041455,ERX2100512,L22,WGS,RANDOM,GENOMIC,PAIRED,175,0,ILLUMINA,Illumina HiSeq 3000,ERP023218,PRJEB20999,,395880,ERS1830579,SAMEA104171561,simple,6248,Strongyloides stercoralis,SAMEA104171561,,,,,,,no,,,,,MPI FOR DEVELOPMENTAL BIOLOGY,ERA979449,,public,11B69B10F097028E4DF534D34EB71054,AEBEEBDA860D2B779404F8E9A5692E3C
ERR2041458,2017-07-28 07:51:46,2017-07-28 08:26:05,45289608,11794726140,45289608,260,4410,,https://sra-download.ncbi.nlm.nih.gov/traces/era19/ERR/ERR2041/ERR2041458,ERX2100515,L25,WGS,RANDOM,GENOMIC,PAIRED,175,0,ILLUMINA,Illumina HiSeq 3000,ERP023218,PRJEB20999,,395880,ERS1830580,SAMEA104171562,simple,6248,Strongyloides stercoralis,SAMEA104171562,,,,,,,no,,,,,MPI FOR DEVELOPMENTAL BIOLOGY,ERA979449,,public,0AAC39161C286CEAD2D42EA4FD30A885,46C99024458AEA5E5A2D7270B7814B74
ERR2041462,2017-07-28 07:51:46,2017-07-28 08:30:59,35102933,9017487288,35102933,256,3454,,https://sra-download.ncbi.nlm.nih.gov/traces/era19/ERR/ERR2041/ERR2041462,ERX2100519,L5,WGS,RANDOM,GENOMIC,PAIRED,175,0,ILLUMINA,Illumina HiSeq 3000,ERP023218,PRJEB20999,,395880,ERS1830581,SAMEA104171563,simple,6248,Strongyloides stercoralis,SAMEA104171563,,,,,,,no,,,,,MPI FOR DEVELOPMENTAL BIOLOGY,ERA979449,,public,4048D2B609032EAEC95278290098D4EF,E72B1476248C44A63395CBA009529A96
ERR2041463,2017-07-28 07:51:46,2017-07-28 08:34:03,34362921,8926622036,34362921,259,3436,,https://sra-download.ncbi.nlm.nih.gov/traces/era19/ERR/ERR2041/ERR2041463,ERX2100520,L6,WGS,RANDOM,GENOMIC,PAIRED,175,0,ILLUMINA,Illumina HiSeq 3000,ERP023218,PRJEB20999,,395880,ERS1830582,SAMEA104171564,simple,6248,Strongyloides stercoralis,SAMEA104171564,,,,,,,no,,,,,MPI FOR DEVELOPMENTAL BIOLOGY,ERA979449,,public,701CBDAC60C3832621F9B916FA905437,93CEB1ACF3EF5B61B467E5087FE15ABE
ERR2041464,2017-07-28 07:51:46,2017-07-28 08:32:13,20948120,5288360433,20948120,252,2003,,https://sra-downloadb.be-md.ncbi.nlm.nih.gov/sos1/sra-pub-run-2/ERR2041464/ERR2041464.1,ERX2100521,L7,WGS,RANDOM,GENOMIC,PAIRED,175,0,ILLUMINA,Illumina HiSeq 3000,ERP023218,PRJEB20999,,395880,ERS1830583,SAMEA104171565,simple,6248,Strongyloides stercoralis,SAMEA104171565,,,,,,,no,,,,,MPI FOR DEVELOPMENTAL BIOLOGY,ERA979449,,public,8875678207243B2F9896F3F3F2F8EA26,18DE05A89998A5718153CAF99F7833E2
ERR2041465,2017-07-28 07:51:46,2017-07-28 08:34:19,32138818,8553484333,32138818,266,3253,,https://sra-download.ncbi.nlm.nih.gov/traces/era19/ERR/ERR2041/ERR2041465,ERX2100522,L8,WGS,RANDOM,GENOMIC,PAIRED,175,0,ILLUMINA,Illumina HiSeq 3000,ERP023218,PRJEB20999,,395880,ERS1830584,SAMEA104171566,simple,6248,Strongyloides stercoralis,SAMEA104171566,,,,,,,no,,,,,MPI FOR DEVELOPMENTAL BIOLOGY,ERA979449,,public,ED447B89DFC9333538AF231A34AA3AC7,AA7BC998A09F7BD20EEC7BA64599B249
ERR2041453,2017-07-28 07:51:46,2017-07-28 08:18:17,40594285,10449670529,40594285,257,4035,,https://sra-download.ncbi.nlm.nih.gov/traces/era19/ERR/ERR2041/ERR2041453,ERX2100510,L20,WGS,RANDOM,GENOMIC,PAIRED,175,0,ILLUMINA,Illumina HiSeq 3000,ERP023218,PRJEB20999,,395880,ERS1830590,SAMEA104171572,simple,6248,Strongyloides stercoralis,SAMEA104171572,,,,,,,no,,,,,MPI FOR DEVELOPMENTAL BIOLOGY,ERA979449,,public,C6B87C9EDA982B9EC376F6B88715FD10,5236B982CA3DA35B7401CBC885833C3E
ERR2041456,2017-07-28 07:51:46,2017-07-28 08:23:55,42397278,11067656811,42397278,261,4256,,https://sra-download.ncbi.nlm.nih.gov/traces/era19/ERR/ERR2041/ERR2041456,ERX2100513,L23,WGS,RANDOM,GENOMIC,PAIRED,175,0,ILLUMINA,Illumina HiSeq 3000,ERP023218,PRJEB20999,,395880,ERS1830591,SAMEA104171573,simple,6248,Strongyloides stercoralis,SAMEA104171573,,,,,,,no,,,,,MPI FOR DEVELOPMENTAL BIOLOGY,ERA979449,,public,F9C1F082A21D3D44BAF9BA71200BBEB7,8BD8A025DE20F2512702D018A038C2AC
ERR2041457,2017-07-28 07:51:46,2017-07-28 08:25:48,40084796,10441108216,40084796,260,4091,,https://sra-download.ncbi.nlm.nih.gov/traces/era19/ERR/ERR2041/ERR2041457,ERX2100514,L24,WGS,RANDOM,GENOMIC,PAIRED,175,0,ILLUMINA,Illumina HiSeq 3000,ERP023218,PRJEB20999,,395880,ERS1830592,SAMEA104171574,simple,6248,Strongyloides stercoralis,SAMEA104171574,,,,,,,no,,,,,MPI FOR DEVELOPMENTAL BIOLOGY,ERA979449,,public,024430A51D1C5B34944CB134067B4A01,8975CE85E1BED8AB3B43E291756D48BD
ERR2041459,2017-07-28 07:51:46,2017-07-28 08:26:14,32933794,8498106203,32933794,258,3292,,https://sra-download.ncbi.nlm.nih.gov/traces/era19/ERR/ERR2041/ERR2041459,ERX2100516,L26,WGS,RANDOM,GENOMIC,PAIRED,175,0,ILLUMINA,Illumina HiSeq 3000,ERP023218,PRJEB20999,,395880,ERS1830593,SAMEA104171575,simple,6248,Strongyloides stercoralis,SAMEA104171575,,,,,,,no,,,,,MPI FOR DEVELOPMENTAL BIOLOGY,ERA979449,,public,4ADB18AE8940B2EDB139A44677BCFF07,BACFB90274AB9A9EB4272D7743A66BA8
ERR2041460,2017-07-28 07:51:46,2017-07-28 08:30:30,32533776,7786706803,32533776,239,2975,,https://sra-download.ncbi.nlm.nih.gov/traces/era19/ERR/ERR2041/ERR2041460,ERX2100517,L3,WGS,RANDOM,GENOMIC,PAIRED,175,0,ILLUMINA,Illumina HiSeq 3000,ERP023218,PRJEB20999,,395880,ERS1830594,SAMEA104171576,simple,6248,Strongyloides stercoralis,SAMEA104171576,,,,,,,no,,,,,MPI FOR DEVELOPMENTAL BIOLOGY,ERA979449,,public,7C8C0E28A058F0CC245CBC51C4D646F9,70A119E9D2AF5C90F1FA8E1D40CEF736
ERR2041461,2017-07-28 07:51:46,2017-07-28 08:30:25,29312990,7243173650,29312990,247,2724,,https://sra-download.ncbi.nlm.nih.gov/traces/era19/ERR/ERR2041/ERR2041461,ERX2100518,L4,WGS,RANDOM,GENOMIC,PAIRED,175,0,ILLUMINA,Illumina HiSeq 3000,ERP023218,PRJEB20999,,395880,ERS1830595,SAMEA104171577,simple,6248,Strongyloides stercoralis,SAMEA104171577,,,,,,,no,,,,,MPI FOR DEVELOPMENTAL BIOLOGY,ERA979449,,public,163AB19419FDF8F509029480E6DE9086,5044968AFFC76266DEB1C540371DE852
ERR1430996,2016-06-02 08:13:25,2016-06-02 10:42:21,12289102,3711308804,12289102,302,1413,assembly,https://sra-downloadb.be-md.ncbi.nlm.nih.gov/sos1/sra-pub-run-2/ERR1430996/ERR1430996.1,ERX1501374,15812735,WGS,RANDOM,GENOMIC,PAIRED,445,145,ILLUMINA,HiSeq X Ten,ERP024253,PRJEB21939,,396414,ERS1031248,SAMEA3724099,simple,6289,Haemonchus contortus,SAMEA3724099,,,,,,,no,,,,,THE WELLCOME TRUST SANGER INSTITUTE,ERA640027,,public,D50A4A0C8622EA3AB7358461B4FF0158,6FE2562AC9B2B9CCE7FE7028CAD00EC3
ERR1431033,2016-06-02 08:13:26,2016-06-02 19:51:27,12763328,3854525056,12763328,302,1492,assembly,https://sra-downloadb.be-md.ncbi.nlm.nih.gov/sos2/sra-pub-run-7/ERR1431033/ERR1431033.1,ERX1501411,15812735,WGS,RANDOM,GENOMIC,PAIRED,448,148,ILLUMINA,HiSeq X Ten,ERP024253,PRJEB21939,,396414,ERS1031248,SAMEA3724099,simple,6289,Haemonchus contortus,SAMEA3724099,,,,,,,no,,,,,THE WELLCOME TRUST SANGER INSTITUTE,ERA640027,,public,2ABB242877B237D2B548256E80F82E20,94FA9A4C8CAD7E2D7867353C2593C8BE
ERR1431036,2016-06-02 08:13:26,2016-06-02 19:46:19,6950643,2099094186,6950643,302,874,assembly,https://sra-downloadb.be-md.ncbi.nlm.nih.gov/sos2/sra-pub-run-7/ERR1431036/ERR1431036.1,ERX1501414,15812771,WGS,RANDOM,GENOMIC,PAIRED,453,142,ILLUMINA,HiSeq X Ten,ERP024253,PRJEB21939,,396414,ERS1031251,SAMEA3724102,simple,6289,Haemonchus contortus,SAMEA3724102,,,,,,,no,,,,,THE WELLCOME TRUST SANGER INSTITUTE,ERA640027,,public,5C367A6A9FD2498B1C63AF9308E1C338,91EA3EF37D82C2D1C18BE6933329C4CB
ERR1430999,2016-06-02 08:13:25,2016-06-02 10:39:30,6650320,2008396640,6650320,302,825,assembly,https://sra-downloadb.be-md.ncbi.nlm.nih.gov/sos1/sra-pub-run-2/ERR1430999/ERR1430999.1,ERX1501377,15812771,WGS,RANDOM,GENOMIC,PAIRED,452,140,ILLUMINA,HiSeq X Ten,ERP024253,PRJEB21939,,396414,ERS1031251,SAMEA3724102,simple,6289,Haemonchus contortus,SAMEA3724102,,,,,,,no,,,,,THE WELLCOME TRUST SANGER INSTITUTE,ERA640027,,public,F7B2618536C9F99037056DA7A8A4F1D8,482677FDA5E097B482CE62F24C9A283F
ERR1431000,2016-06-02 08:13:25,2016-06-02 10:44:42,5421992,1637441584,5421992,302,698,assembly,https://sra-downloadb.be-md.ncbi.nlm.nih.gov/sos2/sra-pub-run-7/ERR1431000/ERR1431000.1,ERX1501378,15812783,WGS,RANDOM,GENOMIC,PAIRED,423,126,ILLUMINA,HiSeq X Ten,ERP024253,PRJEB21939,,396414,ERS1031252,SAMEA3724103,simple,6289,Haemonchus contortus,SAMEA3724103,,,,,,,no,,,,,THE WELLCOME TRUST SANGER INSTITUTE,ERA640027,,public,33F37C3D767C26524E5E6BB03F1ECDBE,2526A23EA795D3107C0D0E1F10DD43F8
ERR1431037,2016-06-02 08:13:26,2016-06-02 19:46:02,5642884,1704150968,5642884,302,736,assembly,https://sra-downloadb.be-md.ncbi.nlm.nih.gov/sos2/sra-pub-run-7/ERR1431037/ERR1431037.1,ERX1501415,15812783,WGS,RANDOM,GENOMIC,PAIRED,423,133,ILLUMINA,HiSeq X Ten,ERP024253,PRJEB21939,,396414,ERS1031252,SAMEA3724103,simple,6289,Haemonchus contortus,SAMEA3724103,,,,,,,no,,,,,THE WELLCOME TRUST SANGER INSTITUTE,ERA640027,,public,9F9B696675D822130487301C0BDE0AD9,5D14DC957252AC1BCEE70C36B5A919E7
ERR1431038,2016-06-02 08:13:26,2016-06-02 10:48:15,18793740,5675709480,18793740,302,2215,assembly,https://sra-downloadb.be-md.ncbi.nlm.nih.gov/sos2/sra-pub-run-7/ERR1431038/ERR1431038.1,ERX1501416,15812795,WGS,RANDOM,GENOMIC,PAIRED,440,136,ILLUMINA,HiSeq X Ten,ERP024253,PRJEB21939,,396414,ERS1031253,SAMEA3724104,simple,6289,Haemonchus contortus,SAMEA3724104,,,,,,,no,,,,,THE WELLCOME TRUST SANGER INSTITUTE,ERA640027,,public,1D5CB26F0969CAA3222D0350090FDD42,B6834787C0689FCD385EEB46E4F050FF
ERR1431001,2016-06-02 08:13:25,2016-06-02 10:47:58,18092431,5463914162,18092431,302,2094,assembly,https://sra-downloadb.be-md.ncbi.nlm.nih.gov/sos2/sra-pub-run-7/ERR1431001/ERR1431001.1,ERX1501379,15812795,WGS,RANDOM,GENOMIC,PAIRED,435,128,ILLUMINA,HiSeq X Ten,ERP024253,PRJEB21939,,396414,ERS1031253,SAMEA3724104,simple,6289,Haemonchus contortus,SAMEA3724104,,,,,,,no,,,,,THE WELLCOME TRUST SANGER INSTITUTE,ERA640027,,public,3B9A5D39AD6807E4915EBA4445947195,CC1D34B407B8AD958585E99C8AC686B3
ERR1431002,2016-06-02 08:13:25,2016-06-02 19:48:55,8145304,2459881808,8145304,302,1014,assembly,https://sra-downloadb.be-md.ncbi.nlm.nih.gov/sos2/sra-pub-run-7/ERR1431002/ERR1431002.1,ERX1501380,15812807,WGS,RANDOM,GENOMIC,PAIRED,441,143,ILLUMINA,HiSeq X Ten,ERP024253,PRJEB21939,,396414,ERS1031254,SAMEA3724105,simple,6289,Haemonchus contortus,SAMEA3724105,,,,,,,no,,,,,THE WELLCOME TRUST SANGER INSTITUTE,ERA640027,,public,26FB56B4C3FA5B9E73E0A4B7C8987E79,A96872843871114E0E19E6BA396CD4CA
ERR1431039,2016-06-02 08:13:26,2016-06-02 19:52:02,8521486,2573488772,8521486,302,1075,assembly,https://sra-downloadb.be-md.ncbi.nlm.nih.gov/sos2/sra-pub-run-7/ERR1431039/ERR1431039.1,ERX1501417,15812807,WGS,RANDOM,GENOMIC,PAIRED,441,141,ILLUMINA,HiSeq X Ten,ERP024253,PRJEB21939,,396414,ERS1031254,SAMEA3724105,simple,6289,Haemonchus contortus,SAMEA3724105,,,,,,,no,,,,,THE WELLCOME TRUST SANGER INSTITUTE,ERA640027,,public,E816B6D1080B90C9A1525785C4C9096C,C3AAF3210BF5A0531F585560E3759C04
ERR1431040,2016-06-02 08:13:26,2016-06-02 19:59:29,6598045,1992609590,6598045,302,822,assembly,https://sra-downloadb.be-md.ncbi.nlm.nih.gov/sos2/sra-pub-run-7/ERR1431040/ERR1431040.1,ERX1501418,15812819,WGS,RANDOM,GENOMIC,PAIRED,420,130,ILLUMINA,HiSeq X Ten,ERP024253,PRJEB21939,,396414,ERS1031255,SAMEA3724106,simple,6289,Haemonchus contortus,SAMEA3724106,,,,,,,no,,,,,THE WELLCOME TRUST SANGER INSTITUTE,ERA640027,,public,88919F385406508E6EB134BFF7C3E901,909A100C30D28F6A5F8B3AF5656D8012
ERR1431003,2016-06-02 08:13:25,2016-06-02 19:46:42,6393874,1930949948,6393874,302,785,assembly,https://sra-downloadb.be-md.ncbi.nlm.nih.gov/sos2/sra-pub-run-7/ERR1431003/ERR1431003.1,ERX1501381,15812819,WGS,RANDOM,GENOMIC,PAIRED,423,128,ILLUMINA,HiSeq X Ten,ERP024253,PRJEB21939,,396414,ERS1031255,SAMEA3724106,simple,6289,Haemonchus contortus,SAMEA3724106,,,,,,,no,,,,,THE WELLCOME TRUST SANGER INSTITUTE,ERA640027,,public,730D0616306E8D877AE4BAB0A46A15BF,E38C9A5972FF82C5FD5E2FA24303A743
ERR1431004,2016-06-02 08:13:25,2016-06-02 19:44:18,3446577,1040866254,3446577,302,492,assembly,https://sra-downloadb.be-md.ncbi.nlm.nih.gov/sos2/sra-pub-run-7/ERR1431004/ERR1431004.1,ERX1501382,15812736,WGS,RANDOM,GENOMIC,PAIRED,463,173,ILLUMINA,HiSeq X Ten,ERP024253,PRJEB21939,,396414,ERS1031256,SAMEA3724107,simple,6289,Haemonchus contortus,SAMEA3724107,,,,,,,no,,,,,THE WELLCOME TRUST SANGER INSTITUTE,ERA640027,,public,E69CDF403672CCE391EC831E5D665B41,964EA7B990D09379216DF6E243260E61
ERR1431041,2016-06-02 08:13:26,2016-06-02 19:46:48,3619548,1093103496,3619548,302,520,assembly,https://sra-downloadb.be-md.ncbi.nlm.nih.gov/sos2/sra-pub-run-7/ERR1431041/ERR1431041.1,ERX1501419,15812736,WGS,RANDOM,GENOMIC,PAIRED,457,176,ILLUMINA,HiSeq X Ten,ERP024253,PRJEB21939,,396414,ERS1031256,SAMEA3724107,simple,6289,Haemonchus contortus,SAMEA3724107,,,,,,,no,,,,,THE WELLCOME TRUST SANGER INSTITUTE,ERA640027,,public,A8879D0C2160AB6B29096D79055E8DB7,9CBE52D8500691B22844A5B7C265A8A1
ERR1431042,2016-06-02 08:13:26,2016-06-02 19:46:21,4876259,1472630218,4876259,302,668,assembly,https://sra-downloadb.be-md.ncbi.nlm.nih.gov/sos2/sra-pub-run-7/ERR1431042/ERR1431042.1,ERX1501420,15812748,WGS,RANDOM,GENOMIC,PAIRED,510,146,ILLUMINA,HiSeq X Ten,ERP024253,PRJEB21939,,396414,ERS1031257,SAMEA3724108,simple,6289,Haemonchus contortus,SAMEA3724108,,,,,,,no,,,,,THE WELLCOME TRUST SANGER INSTITUTE,ERA640027,,public,48958EE6D70CDBDCD61D5DA8EF50B5AD,55D039C3B0505928EF6E90CB05283879
ERR1431005,2016-06-02 08:13:25,2016-06-02 19:46:42,4644012,1402491624,4644012,302,630,assembly,https://sra-downloadb.be-md.ncbi.nlm.nih.gov/sos2/sra-pub-run-7/ERR1431005/ERR1431005.1,ERX1501383,15812748,WGS,RANDOM,GENOMIC,PAIRED,512,150,ILLUMINA,HiSeq X Ten,ERP024253,PRJEB21939,,396414,ERS1031257,SAMEA3724108,simple,6289,Haemonchus contortus,SAMEA3724108,,,,,,,no,,,,,THE WELLCOME TRUST SANGER INSTITUTE,ERA640027,,public,87A6B56F9CBB68860EC1A5573399CAB7,F3695F91727946969F872157FE62BFC9
ERR1431006,2016-06-02 08:13:25,2016-06-02 19:47:43,7999404,2415820008,7999404,302,986,assembly,https://sra-downloadb.be-md.ncbi.nlm.nih.gov/sos2/sra-pub-run-7/ERR1431006/ERR1431006.1,ERX1501384,15812760,WGS,RANDOM,GENOMIC,PAIRED,475,117,ILLUMINA,HiSeq X Ten,ERP024253,PRJEB21939,,396414,ERS1031258,SAMEA3724109,simple,6289,Haemonchus contortus,SAMEA3724109,,,,,,,no,,,,,THE WELLCOME TRUST SANGER INSTITUTE,ERA640027,,public,DF481AFE9CDF9C6E71150E18011328E2,31BAF0EE2A9E2F43C0965E7EB56448B5
ERR1431043,2016-06-02 08:13:26,2016-06-02 19:52:54,8291733,2504103366,8291733,302,1037,assembly,https://sra-downloadb.be-md.ncbi.nlm.nih.gov/sos2/sra-pub-run-7/ERR1431043/ERR1431043.1,ERX1501421,15812760,WGS,RANDOM,GENOMIC,PAIRED,476,119,ILLUMINA,HiSeq X Ten,ERP024253,PRJEB21939,,396414,ERS1031258,SAMEA3724109,simple,6289,Haemonchus contortus,SAMEA3724109,,,,,,,no,,,,,THE WELLCOME TRUST SANGER INSTITUTE,ERA640027,,public,50609CF106C4BCBB986FFE74309E3BD4,256E9A0BCB2768FBA52CAB2B64D29032
ERR1431044,2016-06-02 08:13:26,2016-06-02 19:48:59,8265514,2496185228,8265514,302,1081,assembly,https://sra-downloadb.be-md.ncbi.nlm.nih.gov/sos2/sra-pub-run-7/ERR1431044/ERR1431044.1,ERX1501422,15812772,WGS,RANDOM,GENOMIC,PAIRED,535,161,ILLUMINA,HiSeq X Ten,ERP024253,PRJEB21939,,396414,ERS1031259,SAMEA3724110,simple,6289,Haemonchus contortus,SAMEA3724110,,,,,,,no,,,,,THE WELLCOME TRUST SANGER INSTITUTE,ERA640027,,public,76854A0558FAF29CF2828D79B563191F,C7A9FD6EA68F174E94ADD14297133B95
ERR1431007,2016-06-02 08:13:25,2016-06-02 19:54:18,7846993,2369791886,7846993,302,1014,assembly,https://sra-downloadb.be-md.ncbi.nlm.nih.gov/sos2/sra-pub-run-7/ERR1431007/ERR1431007.1,ERX1501385,15812772,WGS,RANDOM,GENOMIC,PAIRED,537,159,ILLUMINA,HiSeq X Ten,ERP024253,PRJEB21939,,396414,ERS1031259,SAMEA3724110,simple,6289,Haemonchus contortus,SAMEA3724110,,,,,,,no,,,,,THE WELLCOME TRUST SANGER INSTITUTE,ERA640027,,public,FCD0DCCC67CF09A804E84B710346DC55,9A42801F9659E1D053545B8352DAB557
ERR1431008,2016-06-02 08:13:25,2016-06-02 10:46:29,15403155,4651752810,15403155,302,1790,assembly,https://sra-downloadb.be-md.ncbi.nlm.nih.gov/sos2/sra-pub-run-7/ERR1431008/ERR1431008.1,ERX1501386,15812784,WGS,RANDOM,GENOMIC,PAIRED,451,140,ILLUMINA,HiSeq X Ten,ERP024253,PRJEB21939,,396414,ERS1031260,SAMEA3724111,simple,6289,Haemonchus contortus,SAMEA3724111,,,,,,,no,,,,,THE WELLCOME TRUST SANGER INSTITUTE,ERA640027,,public,183049CC63A90B77FF908CA644015CD3,51C0C80E4AFAA0D9CCD788025B611366
ERR1431045,2016-06-02 08:13:26,2016-06-02 20:08:47,16000978,4832295356,16000978,302,1892,assembly,https://sra-downloadb.be-md.ncbi.nlm.nih.gov/sos2/sra-pub-run-7/ERR1431045/ERR1431045.1,ERX1501423,15812784,WGS,RANDOM,GENOMIC,PAIRED,453,137,ILLUMINA,HiSeq X Ten,ERP024253,PRJEB21939,,396414,ERS1031260,SAMEA3724111,simple,6289,Haemonchus contortus,SAMEA3724111,,,,,,,no,,,,,THE WELLCOME TRUST SANGER INSTITUTE,ERA640027,,public,458FF8712BA3AF2FA9E95E313FFA9840,201DAFF4325881A00733CB392C5EDBAC
ERR1431046,2016-06-02 08:13:26,2016-06-02 19:56:48,10902611,3292588522,10902611,302,1312,assembly,https://sra-downloadb.be-md.ncbi.nlm.nih.gov/sos2/sra-pub-run-7/ERR1431046/ERR1431046.1,ERX1501424,15812796,WGS,RANDOM,GENOMIC,PAIRED,449,137,ILLUMINA,HiSeq X Ten,ERP024253,PRJEB21939,,396414,ERS1031261,SAMEA3724112,simple,6289,Haemonchus contortus,SAMEA3724112,,,,,,,no,,,,,THE WELLCOME TRUST SANGER INSTITUTE,ERA640027,,public,D013B6593F5F2809A34CCD76773DE6EB,6656B7106961BF639176E0A141C864CB
ERR1431009,2016-06-02 08:13:25,2016-06-02 10:44:36,10492326,3168682452,10492326,302,1242,assembly,https://sra-downloadb.be-md.ncbi.nlm.nih.gov/sos2/sra-pub-run-7/ERR1431009/ERR1431009.1,ERX1501387,15812796,WGS,RANDOM,GENOMIC,PAIRED,452,137,ILLUMINA,HiSeq X Ten,ERP024253,PRJEB21939,,396414,ERS1031261,SAMEA3724112,simple,6289,Haemonchus contortus,SAMEA3724112,,,,,,,no,,,,,THE WELLCOME TRUST SANGER INSTITUTE,ERA640027,,public,908AA86E557B3606F6F1D897CB283653,825990219E36232A7FA46014C8C9C205
ERR1431010,2016-06-02 08:13:25,2016-06-02 10:55:28,11012844,3325878888,11012844,302,1359,assembly,https://sra-downloadb.be-md.ncbi.nlm.nih.gov/sos2/sra-pub-run-7/ERR1431010/ERR1431010.1,ERX1501388,15812808,WGS,RANDOM,GENOMIC,PAIRED,527,143,ILLUMINA,HiSeq X Ten,ERP024253,PRJEB21939,,396414,ERS1031262,SAMEA3724113,simple,6289,Haemonchus contortus,SAMEA3724113,,,,,,,no,,,,,THE WELLCOME TRUST SANGER INSTITUTE,ERA640027,,public,4D229C7E8813BC7BA292797565A31CD7,D895F12075F3CEE52F95F35F4F231903
ERR1431047,2016-06-02 08:13:26,2016-06-02 10:48:06,11539769,3485010238,11539769,302,1446,assembly,https://sra-downloadb.be-md.ncbi.nlm.nih.gov/sos2/sra-pub-run-7/ERR1431047/ERR1431047.1,ERX1501425,15812808,WGS,RANDOM,GENOMIC,PAIRED,528,149,ILLUMINA,HiSeq X Ten,ERP024253,PRJEB21939,,396414,ERS1031262,SAMEA3724113,simple,6289,Haemonchus contortus,SAMEA3724113,,,,,,,no,,,,,THE WELLCOME TRUST SANGER INSTITUTE,ERA640027,,public,7326F73D4B80C2E1CB85E64B66163577,5F81C88E3F6E856191DD5E04CC951779
ERR1431048,2016-06-02 08:13:26,2016-06-02 19:57:35,13322119,4023279938,13322119,302,1644,assembly,https://sra-downloadb.be-md.ncbi.nlm.nih.gov/sos2/sra-pub-run-7/ERR1431048/ERR1431048.1,ERX1501426,15812820,WGS,RANDOM,GENOMIC,PAIRED,489,128,ILLUMINA,HiSeq X Ten,ERP024253,PRJEB21939,,396414,ERS1031263,SAMEA3724114,simple,6289,Haemonchus contortus,SAMEA3724114,,,,,,,no,,,,,THE WELLCOME TRUST SANGER INSTITUTE,ERA640027,,public,05087DD24B024285E6A80503C867545C,36AF734E05705BC37F361AEEC9AB564F
ERR1431011,2016-06-02 08:13:25,2016-06-02 19:54:03,12750632,3850690864,12750632,302,1550,assembly,https://sra-downloadb.be-md.ncbi.nlm.nih.gov/sos2/sra-pub-run-7/ERR1431011/ERR1431011.1,ERX1501389,15812820,WGS,RANDOM,GENOMIC,PAIRED,493,125,ILLUMINA,HiSeq X Ten,ERP024253,PRJEB21939,,396414,ERS1031263,SAMEA3724114,simple,6289,Haemonchus contortus,SAMEA3724114,,,,,,,no,,,,,THE WELLCOME TRUST SANGER INSTITUTE,ERA640027,,public,E334F1E7A57B2ACBE0E7343438B1160B,4D6EEE82D3095999662F0A550CD7C1B0
ERR1431012,2016-06-02 08:13:25,2016-06-02 19:42:36,3293393,994604686,3293393,302,484,assembly,https://sra-downloadb.be-md.ncbi.nlm.nih.gov/sos2/sra-pub-run-7/ERR1431012/ERR1431012.1,ERX1501390,15812737,WGS,RANDOM,GENOMIC,PAIRED,520,173,ILLUMINA,HiSeq X Ten,ERP024253,PRJEB21939,,396414,ERS1031264,SAMEA3724115,simple,6289,Haemonchus contortus,SAMEA3724115,,,,,,,no,,,,,THE WELLCOME TRUST SANGER INSTITUTE,ERA640027,,public,1ED6BC27A742CDF9810E7F6CCB90E19F,C0B68400A9DC84C34E0CEAF7CB3E0536
ERR1431049,2016-06-02 08:13:26,2016-06-02 19:44:19,3513613,1061111126,3513613,302,518,assembly,https://sra-downloadb.be-md.ncbi.nlm.nih.gov/sos2/sra-pub-run-7/ERR1431049/ERR1431049.1,ERX1501427,15812737,WGS,RANDOM,GENOMIC,PAIRED,530,180,ILLUMINA,HiSeq X Ten,ERP024253,PRJEB21939,,396414,ERS1031264,SAMEA3724115,simple,6289,Haemonchus contortus,SAMEA3724115,,,,,,,no,,,,,THE WELLCOME TRUST SANGER INSTITUTE,ERA640027,,public,B634EBEA1D75F37B1D6EDA72CB499DCD,E0C7543CC72E0294333B6656C550ABAF
ERR1431014,2016-06-02 08:13:25,,0,0,0,0,0,,,ERX1501392,15812761,WGS,RANDOM,GENOMIC,PAIRED,442,143,ILLUMINA,HiSeq X Ten,ERP024253,PRJEB21939,,396414,ERS1031266,SAMEA3724117,simple,6289,Haemonchus contortus,SAMEA3724117,,,,,,,no,,,,,THE WELLCOME TRUST SANGER INSTITUTE,ERA640027,,public,,
ERR1431051,2016-06-02 08:13:26,,0,0,0,0,0,,,ERX1501429,15812761,WGS,RANDOM,GENOMIC,PAIRED,448,143,ILLUMINA,HiSeq X Ten,ERP024253,PRJEB21939,,396414,ERS1031266,SAMEA3724117,simple,6289,Haemonchus contortus,SAMEA3724117,,,,,,,no,,,,,THE WELLCOME TRUST SANGER INSTITUTE,ERA640027,,public,,
ERR1431052,2016-06-02 08:13:26,2016-06-02 10:57:36,27112817,8188070734,27112817,302,3133,assembly,https://sra-downloadb.be-md.ncbi.nlm.nih.gov/sos2/sra-pub-run-7/ERR1431052/ERR1431052.1,ERX1501430,15812773,WGS,RANDOM,GENOMIC,PAIRED,454,138,ILLUMINA,HiSeq X Ten,ERP024253,PRJEB21939,,396414,ERS1031267,SAMEA3724118,simple,6289,Haemonchus contortus,SAMEA3724118,,,,,,,no,,,,,THE WELLCOME TRUST SANGER INSTITUTE,ERA640027,,public,D6027767292BA1222058BA94E73EDB64,CB930B872A73CFF8AD36D5FEF809D841
ERR1431015,2016-06-02 08:13:25,2016-06-02 10:55:47,26085652,7877866904,26085652,302,2959,assembly,https://sra-downloadb.be-md.ncbi.nlm.nih.gov/sos2/sra-pub-run-7/ERR1431015/ERR1431015.1,ERX1501393,15812773,WGS,RANDOM,GENOMIC,PAIRED,455,144,ILLUMINA,HiSeq X Ten,ERP024253,PRJEB21939,,396414,ERS1031267,SAMEA3724118,simple,6289,Haemonchus contortus,SAMEA3724118,,,,,,,no,,,,,THE WELLCOME TRUST SANGER INSTITUTE,ERA640027,,public,5CB4E618190E0F557D6B0BE2F078FAAC,C583DD091E17562F189C30A39EB7D0C1
ERR1431016,2016-06-02 08:13:25,2016-06-02 19:47:18,7490069,2262000838,7490069,302,924,assembly,https://sra-downloadb.be-md.ncbi.nlm.nih.gov/sos2/sra-pub-run-7/ERR1431016/ERR1431016.1,ERX1501394,15812785,WGS,RANDOM,GENOMIC,PAIRED,445,138,ILLUMINA,HiSeq X Ten,ERP024253,PRJEB21939,,396414,ERS1031268,SAMEA3724119,simple,6289,Haemonchus contortus,SAMEA3724119,,,,,,,no,,,,,THE WELLCOME TRUST SANGER INSTITUTE,ERA640027,,public,EF4C28504E6C19B18F91B860C5152A84,A81A362DD37E512400C7F1C9DE0708DD
ERR1431053,2016-06-02 08:13:26,2016-06-02 21:08:43,7806077,2357435254,7806077,302,977,assembly,https://sra-downloadb.be-md.ncbi.nlm.nih.gov/sos2/sra-pub-run-7/ERR1431053/ERR1431053.1,ERX1501431,15812785,WGS,RANDOM,GENOMIC,PAIRED,438,131,ILLUMINA,HiSeq X Ten,ERP024253,PRJEB21939,,396414,ERS1031268,SAMEA3724119,simple,6289,Haemonchus contortus,SAMEA3724119,,,,,,,no,,,,,THE WELLCOME TRUST SANGER INSTITUTE,ERA640027,,public,8FD95D550B3C4D18572DBAB71A460151,8714384870851DB508AD0E928A5EDC9D
ERR1431054,2016-06-02 08:13:26,2016-06-02 19:45:02,4472351,1350650002,4472351,302,644,assembly,https://sra-downloadb.be-md.ncbi.nlm.nih.gov/sos2/sra-pub-run-7/ERR1431054/ERR1431054.1,ERX1501432,15812797,WGS,RANDOM,GENOMIC,PAIRED,554,153,ILLUMINA,HiSeq X Ten,ERP024253,PRJEB21939,,396414,ERS1031269,SAMEA3724120,simple,6289,Haemonchus contortus,SAMEA3724120,,,,,,,no,,,,,THE WELLCOME TRUST SANGER INSTITUTE,ERA640027,,public,4A0E3682205866BC3C9C3DBC996F9AB5,3397752EE0B0DF39929BEFA8FC9B51A4
ERR1431017,2016-06-02 08:13:25,2016-06-02 19:45:28,4236698,1279482796,4236698,302,605,assembly,https://sra-downloadb.be-md.ncbi.nlm.nih.gov/sos2/sra-pub-run-7/ERR1431017/ERR1431017.1,ERX1501395,15812797,WGS,RANDOM,GENOMIC,PAIRED,554,148,ILLUMINA,HiSeq X Ten,ERP024253,PRJEB21939,,396414,ERS1031269,SAMEA3724120,simple,6289,Haemonchus contortus,SAMEA3724120,,,,,,,no,,,,,THE WELLCOME TRUST SANGER INSTITUTE,ERA640027,,public,F6A0CCF0D08978C691920F31ABAA08AF,62415E9F7851D2D572122DF6BE077008
ERR1431018,2016-06-02 08:13:25,,0,0,0,0,0,,,ERX1501396,15812809,WGS,RANDOM,GENOMIC,PAIRED,450,133,ILLUMINA,HiSeq X Ten,ERP024253,PRJEB21939,,396414,ERS1031270,SAMEA3724121,simple,6289,Haemonchus contortus,SAMEA3724121,,,,,,,no,,,,,THE WELLCOME TRUST SANGER INSTITUTE,ERA640027,,public,,
ERR1431055,2016-06-02 08:13:26,2016-06-02 20:01:07,22488178,6791429756,22488178,302,2655,assembly,https://sra-downloadb.be-md.ncbi.nlm.nih.gov/sos2/sra-pub-run-7/ERR1431055/ERR1431055.1,ERX1501433,15812809,WGS,RANDOM,GENOMIC,PAIRED,454,134,ILLUMINA,HiSeq X Ten,ERP024253,PRJEB21939,,396414,ERS1031270,SAMEA3724121,simple,6289,Haemonchus contortus,SAMEA3724121,,,,,,,no,,,,,THE WELLCOME TRUST SANGER INSTITUTE,ERA640027,,public,1D544E1DDBD6C4B0B4431BAAF7ED83D3,4144C62CE081971A4BA3F84CA8580C4F
ERR1431020,2016-06-02 08:13:25,2016-06-02 19:48:02,5723546,1728510892,5723546,302,760,assembly,https://sra-downloadb.be-md.ncbi.nlm.nih.gov/sos2/sra-pub-run-7/ERR1431020/ERR1431020.1,ERX1501398,15809480,WGS,RANDOM,GENOMIC,PAIRED,518,137,ILLUMINA,HiSeq X Ten,ERP024253,PRJEB21939,,396414,ERS1031272,SAMEA3724123,simple,6289,Haemonchus contortus,SAMEA3724123,,,,,,,no,,,,,THE WELLCOME TRUST SANGER INSTITUTE,ERA640027,,public,4CF18C15CB71DDFC2AA28768858C119F,C2FAE70D0DF13794E5E6FDDA32E350E5
ERR1431057,2016-06-02 08:13:26,2016-06-02 19:45:34,5853285,1767692070,5853285,302,782,assembly,https://sra-downloadb.be-md.ncbi.nlm.nih.gov/sos2/sra-pub-run-7/ERR1431057/ERR1431057.1,ERX1501435,15809480,WGS,RANDOM,GENOMIC,PAIRED,526,145,ILLUMINA,HiSeq X Ten,ERP024253,PRJEB21939,,396414,ERS1031272,SAMEA3724123,simple,6289,Haemonchus contortus,SAMEA3724123,,,,,,,no,,,,,THE WELLCOME TRUST SANGER INSTITUTE,ERA640027,,public,C3E2AE4B889318DB9A1C9FC245E87DC4,07E3D2D8267AF5F3C66690088923FF00
ERR1430983,2016-06-02 08:13:25,2016-06-02 10:39:44,5432339,1640566378,5432339,302,715,assembly,https://sra-downloadb.be-md.ncbi.nlm.nih.gov/sos2/sra-pub-run-7/ERR1430983/ERR1430983.1,ERX1501361,15809480,WGS,RANDOM,GENOMIC,PAIRED,523,144,ILLUMINA,HiSeq X Ten,ERP024253,PRJEB21939,,396414,ERS1031272,SAMEA3724123,simple,6289,Haemonchus contortus,SAMEA3724123,,,,,,,no,,,,,THE WELLCOME TRUST SANGER INSTITUTE,ERA640027,,public,7C7A172F6CAC1B20BC4BC1986E92E8BB,37B5110C77BD3980457A76549BE9DA99
ERR1431022,2016-06-02 08:13:25,2016-06-02 21:41:54,14001092,4228329784,14001092,302,1609,assembly,https://sra-downloadb.be-md.ncbi.nlm.nih.gov/sos2/sra-pub-run-7/ERR1431022/ERR1431022.1,ERX1501400,15809504,WGS,RANDOM,GENOMIC,PAIRED,408,132,ILLUMINA,HiSeq X Ten,ERP024253,PRJEB21939,,396414,ERS1031274,SAMEA3724125,simple,6289,Haemonchus contortus,SAMEA3724125,,,,,,,no,,,,,THE WELLCOME TRUST SANGER INSTITUTE,ERA640027,,public,699BBA4BD56401ACEC9291E9FA6EB292,06565D682E41FC006E2CB9BAC23E7A96
ERR1431059,2016-06-02 08:13:26,2016-06-02 19:54:27,13910889,4201088478,13910889,302,1618,assembly,https://sra-downloadb.be-md.ncbi.nlm.nih.gov/sos2/sra-pub-run-7/ERR1431059/ERR1431059.1,ERX1501437,15809504,WGS,RANDOM,GENOMIC,PAIRED,412,133,ILLUMINA,HiSeq X Ten,ERP024253,PRJEB21939,,396414,ERS1031274,SAMEA3724125,simple,6289,Haemonchus contortus,SAMEA3724125,,,,,,,no,,,,,THE WELLCOME TRUST SANGER INSTITUTE,ERA640027,,public,CE2B4C49B47F757F481F22E3B9D9EF3E,8A0BAFDFFA569E661DA725BF8C443183
ERR1430985,2016-06-02 08:13:25,2016-06-02 10:45:52,13461488,4065369376,13461488,302,1521,assembly,https://sra-downloadb.be-md.ncbi.nlm.nih.gov/sos2/sra-pub-run-7/ERR1430985/ERR1430985.1,ERX1501363,15809504,WGS,RANDOM,GENOMIC,PAIRED,409,125,ILLUMINA,HiSeq X Ten,ERP024253,PRJEB21939,,396414,ERS1031274,SAMEA3724125,simple,6289,Haemonchus contortus,SAMEA3724125,,,,,,,no,,,,,THE WELLCOME TRUST SANGER INSTITUTE,ERA640027,,public,FF3C5854D0F6E758A2262B6A8DAE9851,9085A1C1F76FAD25A4747AFA5BBC633D
ERR1430986,2016-06-02 08:13:25,2016-06-02 10:43:50,10454342,3157211284,10454342,302,1287,assembly,https://sra-downloadb.be-md.ncbi.nlm.nih.gov/sos2/sra-pub-run-7/ERR1430986/ERR1430986.1,ERX1501364,15809516,WGS,RANDOM,GENOMIC,PAIRED,483,136,ILLUMINA,HiSeq X Ten,ERP024253,PRJEB21939,,396414,ERS1031275,SAMEA3724126,simple,6289,Haemonchus contortus,SAMEA3724126,,,,,,,no,,,,,THE WELLCOME TRUST SANGER INSTITUTE,ERA640027,,public,0A9C1CC735F73755DAC9EF684E8BDD8C,C25D62638B3259536AE18890568639DE
