## Supplementary Table S3 for "Deep data mining reveals variable abundance and distribution of microbial reproductive manipulators within and among diverse host species" (part 2 of 3)

### Sheet: Sheet1 (continued)
Supplementary Table S3. NCBI SRA metadata for nematode samples we screen for reproductive manipulator infection.
ERR1431060,2016-06-02 08:13:26,2016-06-02 19:59:01,11063364,3341135928,11063364,302,1393,assembly,https://sra-downloadb.be-md.ncbi.nlm.nih.gov/sos2/sra-pub-run-7/ERR1431060/ERR1431060.1,ERX1501438,15809516,WGS,RANDOM,GENOMIC,PAIRED,491,135,ILLUMINA,HiSeq X Ten,ERP024253,PRJEB21939,,396414,ERS1031275,SAMEA3724126,simple,6289,Haemonchus contortus,SAMEA3724126,,,,,,,no,,,,,THE WELLCOME TRUST SANGER INSTITUTE,ERA640027,,public,4951A12C36F8ACE1DEC41ADD7695189C,A4D05FDD7A7F667BA8A3563224C37AB1
ERR1431023,2016-06-02 08:13:25,2016-06-02 19:48:36,10943446,3304920692,10943446,302,1368,assembly,https://sra-downloadb.be-md.ncbi.nlm.nih.gov/sos2/sra-pub-run-7/ERR1431023/ERR1431023.1,ERX1501401,15809516,WGS,RANDOM,GENOMIC,PAIRED,488,139,ILLUMINA,HiSeq X Ten,ERP024253,PRJEB21939,,396414,ERS1031275,SAMEA3724126,simple,6289,Haemonchus contortus,SAMEA3724126,,,,,,,no,,,,,THE WELLCOME TRUST SANGER INSTITUTE,ERA640027,,public,23695DA40E898CCCC2CC632E5EC732B6,EE2AA5E9BC951591442618F446F12DC2
ERR1431024,2016-06-02 08:13:25,2016-06-02 19:53:41,13204297,3987697694,13204297,302,1566,assembly,https://sra-downloadb.be-md.ncbi.nlm.nih.gov/sos2/sra-pub-run-7/ERR1431024/ERR1431024.1,ERX1501402,15809528,WGS,RANDOM,GENOMIC,PAIRED,427,128,ILLUMINA,HiSeq X Ten,ERP024253,PRJEB21939,,396414,ERS1031276,SAMEA3724127,simple,6289,Haemonchus contortus,SAMEA3724127,,,,,,,no,,,,,THE WELLCOME TRUST SANGER INSTITUTE,ERA640027,,public,95E721CCFBE5F4B97AF82414DD2301EE,3E854A568AA4BA1F56B678D1A3CB3CD8
ERR1431061,2016-06-02 08:13:26,2016-06-02 20:11:03,13194297,3984677694,13194297,302,1582,assembly,https://sra-downloadb.be-md.ncbi.nlm.nih.gov/sos2/sra-pub-run-7/ERR1431061/ERR1431061.1,ERX1501439,15809528,WGS,RANDOM,GENOMIC,PAIRED,439,136,ILLUMINA,HiSeq X Ten,ERP024253,PRJEB21939,,396414,ERS1031276,SAMEA3724127,simple,6289,Haemonchus contortus,SAMEA3724127,,,,,,,no,,,,,THE WELLCOME TRUST SANGER INSTITUTE,ERA640027,,public,3F5A5BB7B20980EB76E6C5A3F273831F,AFF445DBB3F4436779EAB3495F06D869
ERR1430987,2016-06-02 08:13:25,2016-06-02 19:51:24,12675645,3828044790,12675645,302,1478,assembly,https://sra-downloadb.be-md.ncbi.nlm.nih.gov/sos2/sra-pub-run-7/ERR1430987/ERR1430987.1,ERX1501365,15809528,WGS,RANDOM,GENOMIC,PAIRED,426,132,ILLUMINA,HiSeq X Ten,ERP024253,PRJEB21939,,396414,ERS1031276,SAMEA3724127,simple,6289,Haemonchus contortus,SAMEA3724127,,,,,,,no,,,,,THE WELLCOME TRUST SANGER INSTITUTE,ERA640027,,public,A61612CC1E2FBD6B96B1F28C30263CCC,C94457FC8274B8FB3491A5114D6EA924
ERR1430988,2016-06-02 08:13:25,2016-06-02 10:44:48,10671692,3222850984,10671692,302,1263,assembly,https://sra-downloadb.be-md.ncbi.nlm.nih.gov/sos2/sra-pub-run-7/ERR1430988/ERR1430988.1,ERX1501366,15809540,WGS,RANDOM,GENOMIC,PAIRED,437,128,ILLUMINA,HiSeq X Ten,ERP024253,PRJEB21939,,396414,ERS1031277,SAMEA3724128,simple,6289,Haemonchus contortus,SAMEA3724128,,,,,,,no,,,,,THE WELLCOME TRUST SANGER INSTITUTE,ERA640027,,public,0BDAED5BB3B850107926B554122C9F18,FBD10E0FEBF403D03A1A6762FAE58801
ERR1431062,2016-06-02 08:13:26,2016-06-02 19:54:26,11051702,3337614004,11051702,302,1343,assembly,https://sra-downloadb.be-md.ncbi.nlm.nih.gov/sos2/sra-pub-run-7/ERR1431062/ERR1431062.1,ERX1501440,15809540,WGS,RANDOM,GENOMIC,PAIRED,442,137,ILLUMINA,HiSeq X Ten,ERP024253,PRJEB21939,,396414,ERS1031277,SAMEA3724128,simple,6289,Haemonchus contortus,SAMEA3724128,,,,,,,no,,,,,THE WELLCOME TRUST SANGER INSTITUTE,ERA640027,,public,07E11B3DC879C0F079F129D0621EB6BB,72669C36FFA963FDBC63A3E9903CF4D0
ERR1431025,2016-06-02 08:13:25,2016-06-02 19:49:24,11112301,3355914902,11112301,302,1336,assembly,https://sra-downloadb.be-md.ncbi.nlm.nih.gov/sos2/sra-pub-run-7/ERR1431025/ERR1431025.1,ERX1501403,15809540,WGS,RANDOM,GENOMIC,PAIRED,434,124,ILLUMINA,HiSeq X Ten,ERP024253,PRJEB21939,,396414,ERS1031277,SAMEA3724128,simple,6289,Haemonchus contortus,SAMEA3724128,,,,,,,no,,,,,THE WELLCOME TRUST SANGER INSTITUTE,ERA640027,,public,61F5246CB8093EA7EEF12B6B0449D9AA,EC3756B247E9CC782775CB6D31BD8009
ERR1431026,2016-06-02 08:13:25,2016-06-02 19:53:55,12832716,3875480232,12832716,302,1510,assembly,https://sra-downloadb.be-md.ncbi.nlm.nih.gov/sos2/sra-pub-run-7/ERR1431026/ERR1431026.1,ERX1501404,15809552,WGS,RANDOM,GENOMIC,PAIRED,442,130,ILLUMINA,HiSeq X Ten,ERP024253,PRJEB21939,,396414,ERS1031278,SAMEA3724129,simple,6289,Haemonchus contortus,SAMEA3724129,,,,,,,no,,,,,THE WELLCOME TRUST SANGER INSTITUTE,ERA640027,,public,2EED78283B1E85AFA45F73E07924F91A,4FFEBB55A60CB72CEA506D8468896593
ERR1431063,2016-06-02 08:13:26,2016-06-02 19:57:46,12706471,3837354242,12706471,302,1512,assembly,https://sra-downloadb.be-md.ncbi.nlm.nih.gov/sos2/sra-pub-run-7/ERR1431063/ERR1431063.1,ERX1501441,15809552,WGS,RANDOM,GENOMIC,PAIRED,446,133,ILLUMINA,HiSeq X Ten,ERP024253,PRJEB21939,,396414,ERS1031278,SAMEA3724129,simple,6289,Haemonchus contortus,SAMEA3724129,,,,,,,no,,,,,THE WELLCOME TRUST SANGER INSTITUTE,ERA640027,,public,D1377E34DDDC2054E6DD733B553EBB28,4CE87284FF2BB8CC05E0D02861EAB119
ERR1430989,2016-06-02 08:13:25,2016-06-02 10:47:56,12292506,3712336812,12292506,302,1420,assembly,https://sra-downloadb.be-md.ncbi.nlm.nih.gov/sos2/sra-pub-run-7/ERR1430989/ERR1430989.1,ERX1501367,15809552,WGS,RANDOM,GENOMIC,PAIRED,444,134,ILLUMINA,HiSeq X Ten,ERP024253,PRJEB21939,,396414,ERS1031278,SAMEA3724129,simple,6289,Haemonchus contortus,SAMEA3724129,,,,,,,no,,,,,THE WELLCOME TRUST SANGER INSTITUTE,ERA640027,,public,474AA4ADD594611A766F3BC5071A3DB5,048910B61DE31EC885C92E66EFB780E8
ERR1430990,2016-06-02 08:13:25,2016-06-02 10:39:57,8987527,2714233154,8987527,302,1102,assembly,https://sra-downloadb.be-md.ncbi.nlm.nih.gov/sos2/sra-pub-run-7/ERR1430990/ERR1430990.1,ERX1501368,15809564,WGS,RANDOM,GENOMIC,PAIRED,427,129,ILLUMINA,HiSeq X Ten,ERP024253,PRJEB21939,,396414,ERS1031279,SAMEA3724130,simple,6289,Haemonchus contortus,SAMEA3724130,,,,,,,no,,,,,THE WELLCOME TRUST SANGER INSTITUTE,ERA640027,,public,8F000D5B9330A2363DEFEA9C280092A8,E07F9124EFCA14279D7653337375783C
ERR1431064,2016-06-02 08:13:26,2016-06-02 19:49:38,9327931,2817035162,9327931,302,1174,assembly,https://sra-downloadb.be-md.ncbi.nlm.nih.gov/sos2/sra-pub-run-7/ERR1431064/ERR1431064.1,ERX1501442,15809564,WGS,RANDOM,GENOMIC,PAIRED,437,131,ILLUMINA,HiSeq X Ten,ERP024253,PRJEB21939,,396414,ERS1031279,SAMEA3724130,simple,6289,Haemonchus contortus,SAMEA3724130,,,,,,,no,,,,,THE WELLCOME TRUST SANGER INSTITUTE,ERA640027,,public,37DBE1D777EB03CF11F01F8393EBBB51,D024D52E206478869078ED8D143F5E2E
ERR1431027,2016-06-02 08:13:25,2016-06-02 19:53:04,9387606,2835057012,9387606,302,1169,assembly,https://sra-downloadb.be-md.ncbi.nlm.nih.gov/sos2/sra-pub-run-7/ERR1431027/ERR1431027.1,ERX1501405,15809564,WGS,RANDOM,GENOMIC,PAIRED,429,129,ILLUMINA,HiSeq X Ten,ERP024253,PRJEB21939,,396414,ERS1031279,SAMEA3724130,simple,6289,Haemonchus contortus,SAMEA3724130,,,,,,,no,,,,,THE WELLCOME TRUST SANGER INSTITUTE,ERA640027,,public,8BC4B8A02A4D8D01475F1A3DF4259A83,F3FCCFA9D3B8B992A7E8C9379E61C22E
ERR1431028,2016-06-02 08:13:25,2016-06-02 19:53:19,6937057,2094991214,6937057,302,886,assembly,https://sra-downloadb.be-md.ncbi.nlm.nih.gov/sos1/sra-pub-run-2/ERR1431028/ERR1431028.1,ERX1501406,15809481,WGS,RANDOM,GENOMIC,PAIRED,446,133,ILLUMINA,HiSeq X Ten,ERP024253,PRJEB21939,,396414,ERS1031280,SAMEA3724131,simple,6289,Haemonchus contortus,SAMEA3724131,,,,,,,no,,,,,THE WELLCOME TRUST SANGER INSTITUTE,ERA640027,,public,333280833104F8969B4C4714B0536903,0C5E233709C70B58769865A2FE0F95A4
ERR1431065,2016-06-02 08:13:26,2016-06-02 19:49:23,6867163,2073883226,6867163,302,886,assembly,https://sra-downloadb.be-md.ncbi.nlm.nih.gov/sos2/sra-pub-run-7/ERR1431065/ERR1431065.1,ERX1501443,15809481,WGS,RANDOM,GENOMIC,PAIRED,451,134,ILLUMINA,HiSeq X Ten,ERP024253,PRJEB21939,,396414,ERS1031280,SAMEA3724131,simple,6289,Haemonchus contortus,SAMEA3724131,,,,,,,no,,,,,THE WELLCOME TRUST SANGER INSTITUTE,ERA640027,,public,00B4B3A798875937922927F1B6183F64,696F63C773A9EE92702BE2764983119C
ERR1430991,2016-06-02 08:13:25,2016-06-02 19:45:44,6654914,2009784028,6654914,302,838,assembly,https://sra-downloadb.be-md.ncbi.nlm.nih.gov/sos2/sra-pub-run-7/ERR1430991/ERR1430991.1,ERX1501369,15809481,WGS,RANDOM,GENOMIC,PAIRED,450,136,ILLUMINA,HiSeq X Ten,ERP024253,PRJEB21939,,396414,ERS1031280,SAMEA3724131,simple,6289,Haemonchus contortus,SAMEA3724131,,,,,,,no,,,,,THE WELLCOME TRUST SANGER INSTITUTE,ERA640027,,public,ABA0AE4C2035826D84545ED1C675E4E5,AEB646909054346DBCF1043EDF447566
ERR1430992,2016-06-02 08:13:25,2016-06-02 19:45:58,7426979,2242947658,7426979,302,933,assembly,https://sra-downloadb.be-md.ncbi.nlm.nih.gov/sos2/sra-pub-run-7/ERR1430992/ERR1430992.1,ERX1501370,15809493,WGS,RANDOM,GENOMIC,PAIRED,479,122,ILLUMINA,HiSeq X Ten,ERP024253,PRJEB21939,,396414,ERS1031281,SAMEA3724132,simple,6289,Haemonchus contortus,SAMEA3724132,,,,,,,no,,,,,THE WELLCOME TRUST SANGER INSTITUTE,ERA640027,,public,34E3EE254A457E9111840D80FA5C43FD,CD60C53BC4A6E747CDEABB0997E67471
ERR1431066,2016-06-02 08:13:26,2016-06-02 19:48:28,7786607,2351555314,7786607,302,999,assembly,https://sra-downloadb.be-md.ncbi.nlm.nih.gov/sos2/sra-pub-run-7/ERR1431066/ERR1431066.1,ERX1501444,15809493,WGS,RANDOM,GENOMIC,PAIRED,489,125,ILLUMINA,HiSeq X Ten,ERP024253,PRJEB21939,,396414,ERS1031281,SAMEA3724132,simple,6289,Haemonchus contortus,SAMEA3724132,,,,,,,no,,,,,THE WELLCOME TRUST SANGER INSTITUTE,ERA640027,,public,77ADA66C9C5F1CDD023B59DCB1E1012A,30CB18EA307B1E24AC34A12234B2E89E
ERR1431029,2016-06-02 08:13:26,2016-06-02 19:49:35,7723359,2332454418,7723359,302,984,assembly,https://sra-downloadb.be-md.ncbi.nlm.nih.gov/sos2/sra-pub-run-7/ERR1431029/ERR1431029.1,ERX1501407,15809493,WGS,RANDOM,GENOMIC,PAIRED,480,128,ILLUMINA,HiSeq X Ten,ERP024253,PRJEB21939,,396414,ERS1031281,SAMEA3724132,simple,6289,Haemonchus contortus,SAMEA3724132,,,,,,,no,,,,,THE WELLCOME TRUST SANGER INSTITUTE,ERA640027,,public,A58282B3DCB3F7A6F976744E05D80B7A,27E63C6A68DF67BD1AA5F3F0FF4BC1F1
ERR1431032,2016-06-02 08:13:26,2016-06-02 19:51:55,8743808,2640630016,8743808,302,1470,assembly,https://sra-downloadb.be-md.ncbi.nlm.nih.gov/sos2/sra-pub-run-7/ERR1431032/ERR1431032.1,ERX1501410,15809529,WGS,RANDOM,GENOMIC,PAIRED,401,127,ILLUMINA,HiSeq X Ten,ERP024253,PRJEB21939,,396414,ERS1031284,SAMEA3724135,simple,6289,Haemonchus contortus,SAMEA3724135,,,,,,,no,,,,,THE WELLCOME TRUST SANGER INSTITUTE,ERA640027,,public,6901A0A817399085231C55C39286DDDE,195617F4E3F6DD7459CEE7CA98D24BAE
ERR1431069,2016-06-02 08:13:26,2016-06-02 19:54:08,8873064,2679665328,8873064,302,1497,assembly,https://sra-downloadb.be-md.ncbi.nlm.nih.gov/sos2/sra-pub-run-7/ERR1431069/ERR1431069.1,ERX1501447,15809529,WGS,RANDOM,GENOMIC,PAIRED,447,137,ILLUMINA,HiSeq X Ten,ERP024253,PRJEB21939,,396414,ERS1031284,SAMEA3724135,simple,6289,Haemonchus contortus,SAMEA3724135,,,,,,,no,,,,,THE WELLCOME TRUST SANGER INSTITUTE,ERA640027,,public,D45C242D85E6BE2D86232114903A817E,F53ADC39BA03FA421D24EB855994F1D0
ERR1430995,2016-06-02 08:13:25,2016-06-02 10:40:59,8323789,2513784278,8323789,302,1391,assembly,https://sra-downloadb.be-md.ncbi.nlm.nih.gov/sos2/sra-pub-run-7/ERR1430995/ERR1430995.1,ERX1501373,15809529,WGS,RANDOM,GENOMIC,PAIRED,425,115,ILLUMINA,HiSeq X Ten,ERP024253,PRJEB21939,,396414,ERS1031284,SAMEA3724135,simple,6289,Haemonchus contortus,SAMEA3724135,,,,,,,no,,,,,THE WELLCOME TRUST SANGER INSTITUTE,ERA640027,,public,A25EB67D91E1E2757A2F4722D1663D33,EF51833BF60692C0AC424754526337BB
ERR2041447,2017-07-28 07:51:46,2017-07-28 08:09:55,39760997,10034023626,39760997,252,3893,,https://sra-download.ncbi.nlm.nih.gov/traces/era19/ERR/ERR2041/ERR2041447,ERX2100504,L14,WGS,RANDOM,GENOMIC,PAIRED,175,0,ILLUMINA,Illumina HiSeq 3000,ERP023218,PRJEB20999,,395880,ERS1830573,SAMEA104171555,simple,6248,Strongyloides stercoralis,SAMEA104171555,,,,,,,no,,,,,MPI FOR DEVELOPMENTAL BIOLOGY,ERA979449,,public,AD1E1AA80E5CC272D56253740C7E923C,0BBEC3D475A8468CC84D36EC5D26065D
ERR2041448,2017-07-28 07:51:46,2017-07-28 08:12:22,44178170,11472379934,44178170,259,4492,,https://sra-download.ncbi.nlm.nih.gov/traces/era19/ERR/ERR2041/ERR2041448,ERX2100505,L15,WGS,RANDOM,GENOMIC,PAIRED,175,0,ILLUMINA,Illumina HiSeq 3000,ERP023218,PRJEB20999,,395880,ERS1830574,SAMEA104171556,simple,6248,Strongyloides stercoralis,SAMEA104171556,,,,,,,no,,,,,MPI FOR DEVELOPMENTAL BIOLOGY,ERA979449,,public,31138BA7E91D040F0DFB872D7B5710A6,B311C70857119391C64DEBA9ABCCCA41
ERR2041449,2017-07-28 07:51:46,2017-07-28 08:12:32,34677928,8482956978,34677928,244,3250,,https://sra-download.ncbi.nlm.nih.gov/traces/era19/ERR/ERR2041/ERR2041449,ERX2100506,L16,WGS,RANDOM,GENOMIC,PAIRED,175,0,ILLUMINA,Illumina HiSeq 3000,ERP023218,PRJEB20999,,395880,ERS1830575,SAMEA104171557,simple,6248,Strongyloides stercoralis,SAMEA104171557,,,,,,,no,,,,,MPI FOR DEVELOPMENTAL BIOLOGY,ERA979449,,public,EF293DED303C1BB7558EE2217A9A7604,6EC06449C21B0068A6DE18FFD839F9C1
ERR2041450,2017-07-28 07:51:46,2017-07-28 08:14:02,38071026,9448641238,38071026,248,3718,,https://sra-download.ncbi.nlm.nih.gov/traces/era19/ERR/ERR2041/ERR2041450,ERX2100507,L17,WGS,RANDOM,GENOMIC,PAIRED,175,0,ILLUMINA,Illumina HiSeq 3000,ERP023218,PRJEB20999,,395880,ERS1830576,SAMEA104171558,simple,6248,Strongyloides stercoralis,SAMEA104171558,,,,,,,no,,,,,MPI FOR DEVELOPMENTAL BIOLOGY,ERA979449,,public,6FD0313013ED548713F21FA026C6B8D5,50371C94BCF4A2EFDD9380EA819BC03E
ERR2041451,2017-07-28 07:51:46,2017-07-28 08:16:07,37779400,9276856528,37779400,245,3507,,https://sra-download.ncbi.nlm.nih.gov/traces/era19/ERR/ERR2041/ERR2041451,ERX2100508,L18,WGS,RANDOM,GENOMIC,PAIRED,175,0,ILLUMINA,Illumina HiSeq 3000,ERP023218,PRJEB20999,,395880,ERS1830577,SAMEA104171559,simple,6248,Strongyloides stercoralis,SAMEA104171559,,,,,,,no,,,,,MPI FOR DEVELOPMENTAL BIOLOGY,ERA979449,,public,243401FB71886011E638B02D05D27D61,577F2B7ABD4E006C00D099D1D6A199EC
ERR2041443,2017-07-28 07:51:46,2017-07-28 08:04:43,25661357,5919344356,25661357,230,2196,,https://sra-download.ncbi.nlm.nih.gov/traces/era19/ERR/ERR2041/ERR2041443,ERX2100500,L10,WGS,RANDOM,GENOMIC,PAIRED,175,0,ILLUMINA,Illumina HiSeq 3000,ERP023218,PRJEB20999,,395880,ERS1830585,SAMEA104171567,simple,6248,Strongyloides stercoralis,SAMEA104171567,,,,,,,no,,,,,MPI FOR DEVELOPMENTAL BIOLOGY,ERA979449,,public,97A7B1DDFA5823D740C179FF4D10F424,79A3D3DFB96E08C0F75D023B5D0E4495
ERR2041444,2017-07-28 07:51:46,2017-07-28 08:07:03,36924380,9525129143,36924380,257,3698,,https://sra-download.ncbi.nlm.nih.gov/traces/era19/ERR/ERR2041/ERR2041444,ERX2100501,L11,WGS,RANDOM,GENOMIC,PAIRED,175,0,ILLUMINA,Illumina HiSeq 3000,ERP023218,PRJEB20999,,395880,ERS1830586,SAMEA104171568,simple,6248,Strongyloides stercoralis,SAMEA104171568,,,,,,,no,,,,,MPI FOR DEVELOPMENTAL BIOLOGY,ERA979449,,public,2A4DA789C724338E30BB44E664ECADDD,10EAAEA1711C6E70A214669D8C7706C3
ERR2041445,2017-07-28 07:51:46,2017-07-28 08:07:20,36030431,9023758688,36030431,250,3419,,https://sra-download.ncbi.nlm.nih.gov/traces/era19/ERR/ERR2041/ERR2041445,ERX2100502,L12,WGS,RANDOM,GENOMIC,PAIRED,175,0,ILLUMINA,Illumina HiSeq 3000,ERP023218,PRJEB20999,,395880,ERS1830587,SAMEA104171569,simple,6248,Strongyloides stercoralis,SAMEA104171569,,,,,,,no,,,,,MPI FOR DEVELOPMENTAL BIOLOGY,ERA979449,,public,758FDCB9B61D13E4D2889AF18655ABB2,F9C6D65D90DB88E3C013D02AB424A544
ERR2041446,2017-07-28 07:51:46,2017-07-28 08:09:28,32247055,8243957932,32247055,255,3290,,https://sra-download.ncbi.nlm.nih.gov/traces/era19/ERR/ERR2041/ERR2041446,ERX2100503,L13,WGS,RANDOM,GENOMIC,PAIRED,175,0,ILLUMINA,Illumina HiSeq 3000,ERP023218,PRJEB20999,,395880,ERS1830588,SAMEA104171570,simple,6248,Strongyloides stercoralis,SAMEA104171570,,,,,,,no,,,,,MPI FOR DEVELOPMENTAL BIOLOGY,ERA979449,,public,1331C815CA742CD409E826BFFA75EA64,1E589249652DC88B4454393841BF72B7
ERR2041452,2017-07-28 07:51:46,2017-07-28 08:18:02,42106749,10646267147,42106749,252,4199,,https://sra-download.ncbi.nlm.nih.gov/traces/era19/ERR/ERR2041/ERR2041452,ERX2100509,L19,WGS,RANDOM,GENOMIC,PAIRED,175,0,ILLUMINA,Illumina HiSeq 3000,ERP023218,PRJEB20999,,395880,ERS1830589,SAMEA104171571,simple,6248,Strongyloides stercoralis,SAMEA104171571,,,,,,,no,,,,,MPI FOR DEVELOPMENTAL BIOLOGY,ERA979449,,public,74D57CA867BB7D59C2F1D6ABDF4F0E2D,644A0F189A5E4AADFE208DD09D747245
SRR5831577,2017-07-17 13:21:59,2017-07-17 13:03:41,15105520,3021104000,15105520,200,2339,,https://sra-download.ncbi.nlm.nih.gov/traces/sra50/SRR/005694/SRR5831577,SRX3008887,Mate-Pair2,WGS,RANDOM,GENOMIC,PAIRED,0,0,ILLUMINA,Illumina HiSeq 2500,SRP112527,PRJNA248912,,248912,SRS2358996,SAMN02803907,simple,1503980,Caenorhabditis latens,Caenorhabitis latens,,,,,,,no,,,,,UNIVERSITY OF ALABAMA,SRA587383,,public,12D197C57C0B6301DB47CEB6B5EC5B4C,8012F2A50DBDAAACB3F4D67919D04E2C
SRR5831578,2017-07-17 13:35:11,2017-07-17 13:21:44,17302842,3460568400,17302842,200,2683,,https://sra-download.ncbi.nlm.nih.gov/traces/sra50/SRR/005694/SRR5831578,SRX3008886,Mate-Pair3,WGS,RANDOM,GENOMIC,PAIRED,0,0,ILLUMINA,Illumina HiSeq 2500,SRP112527,PRJNA248912,,248912,SRS2358996,SAMN02803907,simple,1503980,Caenorhabditis latens,Caenorhabitis latens,,,,,,,no,,,,,UNIVERSITY OF ALABAMA,SRA587383,,public,8712CAC8832F8D1382E29469A401708F,10024B3D3865CEF52F3BBA873891F9B0
SRR5831579,2017-07-17 14:11:15,2017-07-17 11:48:18,186175379,37235075800,186175379,200,24237,,https://sra-download.ncbi.nlm.nih.gov/traces/sra50/SRR/005694/SRR5831579,SRX3008885,Paired-End1,WGS,RANDOM,GENOMIC,PAIRED,0,0,ILLUMINA,Illumina HiSeq 2500,SRP112527,PRJNA248912,,248912,SRS2358996,SAMN02803907,simple,1503980,Caenorhabditis latens,Caenorhabitis latens,,,,,,,no,,,,,UNIVERSITY OF ALABAMA,SRA587383,,public,BB8F2400150420461BDDD550EB5EF3F2,7E914A1776B4C253424A4E2FE757471E
SRR5831580,2017-07-17 13:12:52,2017-07-17 13:00:06,15562811,3112562200,15562811,200,2410,,https://sra-download.ncbi.nlm.nih.gov/traces/sra50/SRR/005694/SRR5831580,SRX3008884,Mate-Pair1,WGS,RANDOM,GENOMIC,PAIRED,0,0,ILLUMINA,Illumina HiSeq 2500,SRP112527,PRJNA248912,,248912,SRS2358996,SAMN02803907,simple,1503980,Caenorhabditis latens,Caenorhabitis latens,,,,,,,no,,,,,UNIVERSITY OF ALABAMA,SRA587383,,public,C808EDD9DCE79F0A341510EBA48D6083,2AAE5746AA529DA542DA72F0FD93176A
SRR5837619,2017-07-18 19:38:18,2017-07-18 14:11:45,294674529,59524254858,294674529,202,40441,,https://sra-download.ncbi.nlm.nih.gov/traces/sra50/SRR/005700/SRR5837619,SRX3014103,Paired-End1,WGS,RANDOM,GENOMIC,PAIRED,0,0,ILLUMINA,Illumina Genome Analyzer II,SRP112728,PRJNA248909,,248909,SRS2363690,SAMN02803904,simple,31234,Caenorhabditis remanei,PX356,,,,,,,no,,,,,UNIVERSITY OF ALABAMA,SRA588290,,public,D3D4FBBC6C1C1CC6259A85EAC45E63BD,B7039C59B70EBBD64A29C9C24F903DD9
SRR5837620,2017-07-18 17:25:12,2017-07-18 15:54:54,23846188,4530775720,23846188,190,3434,,https://sra-download.ncbi.nlm.nih.gov/traces/sra50/SRR/005700/SRR5837620,SRX3014102,Mate-Pair1,WGS,RANDOM,GENOMIC,PAIRED,0,0,ILLUMINA,Illumina Genome Analyzer II,SRP112728,PRJNA248909,,248909,SRS2363690,SAMN02803904,simple,31234,Caenorhabditis remanei,PX356,,,,,,,no,,,,,UNIVERSITY OF ALABAMA,SRA588290,,public,7BFA8B8BC1CC9F91C23F4B7C57D337FC,E7A0704626AC572B01BB6C8FB4DEE1FF
SRR5837621,2017-07-18 16:57:16,2017-07-18 15:45:17,22643035,4302176650,22643035,190,3255,,https://sra-download.ncbi.nlm.nih.gov/traces/sra50/SRR/005700/SRR5837621,SRX3014101,Mate-Pair2,WGS,RANDOM,GENOMIC,PAIRED,0,0,ILLUMINA,Illumina Genome Analyzer II,SRP112728,PRJNA248909,,248909,SRS2363690,SAMN02803904,simple,31234,Caenorhabditis remanei,PX356,,,,,,,no,,,,,UNIVERSITY OF ALABAMA,SRA588290,,public,14873DB3CC38625DF618CDE5F863C4A5,566ED219B07AF28210A44396F5623914
SRR5837622,2017-07-18 17:44:14,2017-07-18 14:51:44,11760849,2234561310,11760849,190,1703,,https://sra-download.ncbi.nlm.nih.gov/traces/sra50/SRR/005700/SRR5837622,SRX3014100,Mate-Pair3,WGS,RANDOM,GENOMIC,PAIRED,0,0,ILLUMINA,Illumina Genome Analyzer II,SRP112728,PRJNA248909,,248909,SRS2363690,SAMN02803904,simple,31234,Caenorhabditis remanei,PX356,,,,,,,no,,,,,UNIVERSITY OF ALABAMA,SRA588290,,public,9E8F60E7FA35CE3D4705F09735F62010,51785E58A0C4416ECA29DE098B6DF7E5
SRR5837868,2017-07-18 21:57:12,2017-07-18 21:37:47,63499346,12549175430,63499346,197,9505,,https://sra-download.ncbi.nlm.nih.gov/traces/sra50/SRR/005701/SRR5837868,SRX3014324,Mate-Pair1,WGS,RANDOM,GENOMIC,PAIRED,0,0,ILLUMINA,Illumina HiSeq 2500,SRP112745,PRJNA248911,,248911,SRS2363896,SAMN02803906,simple,31234,Caenorhabditis remanei,PX439,,,,,,,no,,,,,UNIVERSITY OF ALABAMA,SRA588307,,public,4FBD72FC28828127236287CE023BC938,2CF2D1903A8FC33B0B46C260B42EEAEF
SRR5837869,2017-07-20 06:06:10,2017-07-20 05:35:36,135233400,27317146800,135233400,202,19831,,https://sra-download.ncbi.nlm.nih.gov/traces/sra50/SRR/005701/SRR5837869,SRX3014323,Paired-End1,WGS,RANDOM,GENOMIC,PAIRED,0,0,ILLUMINA,Illumina HiSeq 2500,SRP112745,PRJNA248911,,248911,SRS2363896,SAMN02803906,simple,31234,Caenorhabditis remanei,PX439,,,,,,,no,,,,,UNIVERSITY OF ALABAMA,SRA588307,,public,C86076ED084E14DCCEFF3853E39446FF,048375B18F15ED1D004CE5368DF8A2E8
SRR5837870,2017-07-18 22:06:10,2017-07-18 21:44:12,60105340,11903671430,60105340,198,8897,,https://sra-download.ncbi.nlm.nih.gov/traces/sra50/SRR/005701/SRR5837870,SRX3014322,Mate-Pair2,WGS,RANDOM,GENOMIC,PAIRED,0,0,ILLUMINA,Illumina HiSeq 2500,SRP112745,PRJNA248911,,248911,SRS2363896,SAMN02803906,simple,31234,Caenorhabditis remanei,PX439,,,,,,,no,,,,,UNIVERSITY OF ALABAMA,SRA588307,,public,1AD2FEFC0F04CF06D29CDA97521C410A,61686BE227E3D75AAE2715B2BBCD5102
SRR5837873,2017-07-18 20:14:14,2017-07-18 19:59:35,42988400,8534377950,42988400,198,6389,,https://sra-download.ncbi.nlm.nih.gov/traces/sra50/SRR/005701/SRR5837873,SRX3014319,Mate-Pair3,WGS,RANDOM,GENOMIC,PAIRED,0,0,ILLUMINA,Illumina HiSeq 2500,SRP112745,PRJNA248911,,248911,SRS2363896,SAMN02803906,simple,31234,Caenorhabditis remanei,PX439,,,,,,,no,,,,,UNIVERSITY OF ALABAMA,SRA588307,,public,C3862AD25D2E4E4105819EBB2C6AB1CE,549071F1C970C33A05C36F56056726CE
SRR5188379,2017-01-19 09:22:07,2017-01-19 09:34:29,15747458,3180986516,15747458,202,1981,,https://sra-downloadb.be-md.ncbi.nlm.nih.gov/sos2/sra-pub-run-9/SRR5188379/SRR5188379.1,SRX2504301,IL100060276,WGS,RANDOM,GENOMIC,PAIRED,332,0,ILLUMINA,Illumina HiSeq 2500,SRP097110,PRJNA353918,,353918,SRS1929245,SAMN06045357,simple,6279,Brugia malayi,BmTRS1,,,,,pooled male and female,,no,,,,,UMIGS,SRA528600,,public,86247443D8894488094A63E2AF6FDF9C,83237C75B2271046A663292BB5834E36
SRR5571238,2017-05-16 17:06:14,2017-05-16 16:44:24,47084310,9511030620,47084310,202,5852,,https://sra-downloadb.be-md.ncbi.nlm.nih.gov/sos2/sra-pub-run-7/SRR5571238/SRR5571238.1,SRX2830418,IL100060276,WGS,RANDOM,GENOMIC,PAIRED,332,0,ILLUMINA,Illumina HiSeq 2500,SRP097110,PRJNA353918,,353918,SRS1929245,SAMN06045357,simple,6279,Brugia malayi,BmTRS1,,,,,pooled male and female,,no,,,,,UMIGS,SRA528600,,public,D396A2C677485D29716EE89012E6FD00,5FA99956EF47EA5068BDFC1C5FE231EE
SRR5572473,2017-05-17 11:39:13,2017-05-17 11:26:07,38043125,7684711250,38043125,202,4756,,https://sra-downloadb.be-md.ncbi.nlm.nih.gov/sos2/sra-pub-run-7/SRR5572473/SRR5572473.1,SRX2831152,IL100060278,WGS,RANDOM,GENOMIC,PAIRED,324,0,ILLUMINA,Illumina HiSeq 2500,SRP097110,PRJNA353918,,353918,SRS1929245,SAMN06045357,simple,6279,Brugia malayi,BmTRS1,,,,,pooled male and female,,no,,,,,UMIGS,SRA528600,,public,68F792ACEADF25013B57B0667AC90ED3,B7D1D69E35D57B8309B00FF3F5223A1A
SRR5572474,2017-05-17 10:28:14,2017-05-17 10:11:55,16895034,3412796868,16895034,202,2182,,https://sra-downloadb.be-md.ncbi.nlm.nih.gov/sos2/sra-pub-run-7/SRR5572474/SRR5572474.1,SRX2831151,IL100060278,WGS,RANDOM,GENOMIC,PAIRED,324,0,ILLUMINA,Illumina HiSeq 2500,SRP097110,PRJNA353918,,353918,SRS1929245,SAMN06045357,simple,6279,Brugia malayi,BmTRS1,,,,,pooled male and female,,no,,,,,UMIGS,SRA528600,,public,2E4E5E5B660A846337A4C58AD3C4BE77,59E98E63DB1DC3FCB059387039445CFD
SRR5573659,2017-05-17 17:05:28,2017-05-17 16:39:41,59828004,12085256808,59828004,202,7489,,https://sra-downloadb.be-md.ncbi.nlm.nih.gov/sos2/sra-pub-run-7/SRR5573659/SRR5573659.1,SRX2832000,IL100060277,WGS,RANDOM,GENOMIC,PAIRED,335,0,ILLUMINA,Illumina HiSeq 2500,SRP097110,PRJNA353918,,353918,SRS1929245,SAMN06045357,simple,6279,Brugia malayi,BmTRS1,,,,,pooled male and female,,no,,,,,UMIGS,SRA528600,,public,7AFE046902569FBD581589ABCE8DF1AB,16BF4B2BD47C3CB95B67603465AA862C
SRR5573989,2017-05-17 17:07:15,2017-05-17 16:40:31,59592408,12037666416,59592408,202,7383,,https://sra-downloadb.be-md.ncbi.nlm.nih.gov/sos2/sra-pub-run-7/SRR5573989/SRR5573989.1,SRX2832328,IL100060279,WGS,RANDOM,GENOMIC,PAIRED,334,0,ILLUMINA,Illumina HiSeq 2500,SRP097110,PRJNA353918,,353918,SRS1929245,SAMN06045357,simple,6279,Brugia malayi,BmTRS1,,,,,pooled male and female,,no,,,,,UMIGS,SRA528600,,public,B90266F4802750C86C54C64113A37610,4B3F5C79C0DBE418ACE3C108C24BA8C3
SRR5582038,2017-05-22 12:41:14,2017-05-22 12:14:05,64020334,12932107468,64020334,202,8472,,https://sra-downloadb.be-md.ncbi.nlm.nih.gov/sos2/sra-pub-run-7/SRR5582038/SRR5582038.1,SRX2840098,IL100059240,WGS,RANDOM,GENOMIC,PAIRED,438,0,ILLUMINA,Illumina HiSeq 2500,SRP097110,PRJNA353918,,353918,SRS1929245,SAMN06045357,simple,6279,Brugia malayi,BmTRS1,,,,,pooled male and female,,no,,,,,UMIGS,SRA528600,,public,FE0A6ADCF60A2A954A4EF9EB2EDADBF6,52DAE23ACD4E7FE14931866336A9AF57
SRR5582039,2017-05-22 12:26:15,2017-05-22 12:06:57,45150423,9120385446,45150423,202,5722,,https://sra-downloadb.be-md.ncbi.nlm.nih.gov/sos2/sra-pub-run-7/SRR5582039/SRR5582039.1,SRX2840100,IL100059242,WGS,RANDOM,GENOMIC,PAIRED,453,0,ILLUMINA,Illumina HiSeq 2500,SRP097110,PRJNA353918,,353918,SRS1929245,SAMN06045357,simple,6279,Brugia malayi,BmTRS1,,,,,pooled male and female,,no,,,,,UMIGS,SRA528600,,public,382CB01C02FBACF99AD5B77E850AF9F0,83D7865F0B40C3D4CF33E41DA3196E01
SRR5582040,2017-05-22 11:59:15,2017-05-22 11:54:15,9190445,1856469890,9190445,202,1128,,https://sra-downloadb.be-md.ncbi.nlm.nih.gov/sos2/sra-pub-run-7/SRR5582040/SRR5582040.1,SRX2840099,IL100059242,WGS,RANDOM,GENOMIC,PAIRED,453,0,ILLUMINA,Illumina HiSeq 2500,SRP097110,PRJNA353918,,353918,SRS1929245,SAMN06045357,simple,6279,Brugia malayi,BmTRS1,,,,,pooled male and female,,no,,,,,UMIGS,SRA528600,,public,5CA508294A05692D9DDE66B8A9E33B7D,7C25F7D1D7040D4046BBCCE906A14F0F
SRR5582051,2017-05-22 12:08:14,2017-05-22 12:01:18,31007085,6263431170,31007085,202,3625,,https://sra-downloadb.be-md.ncbi.nlm.nih.gov/sos2/sra-pub-run-7/SRR5582051/SRR5582051.1,SRX2840111,IL100059234,WGS,RANDOM,GENOMIC,PAIRED,374,0,ILLUMINA,Illumina HiSeq 2500,SRP097110,PRJNA353918,,353918,SRS1929245,SAMN06045357,simple,6279,Brugia malayi,BmTRS1,,,,,pooled male and female,,no,,,,,UMIGS,SRA528600,,public,9B567047104D65D3EF8DA6E17A6C0636,1C9576D16405F07C02B6328E8CDEAE05
SRR5582052,2017-05-22 12:06:14,2017-05-22 11:57:56,18253949,3687297698,18253949,202,2117,,https://sra-downloadb.be-md.ncbi.nlm.nih.gov/sos2/sra-pub-run-7/SRR5582052/SRR5582052.1,SRX2840112,IL100059234,WGS,RANDOM,GENOMIC,PAIRED,374,0,ILLUMINA,Illumina HiSeq 2500,SRP097110,PRJNA353918,,353918,SRS1929245,SAMN06045357,simple,6279,Brugia malayi,BmTRS1,,,,,pooled male and female,,no,,,,,UMIGS,SRA528600,,public,C06A75E55CB2BB4113FE307DC30F9099,F72FE531C3FBCCC9019922B6B5B7AE11
SRR5582053,2017-05-22 12:14:14,2017-05-22 12:02:55,32008662,6465749724,32008662,202,3733,,https://sra-downloadb.be-md.ncbi.nlm.nih.gov/sos2/sra-pub-run-7/SRR5582053/SRR5582053.1,SRX2840113,IL100059235,WGS,RANDOM,GENOMIC,PAIRED,367,0,ILLUMINA,Illumina HiSeq 2500,SRP097110,PRJNA353918,,353918,SRS1929245,SAMN06045357,simple,6279,Brugia malayi,BmTRS1,,,,,pooled male and female,,no,,,,,UMIGS,SRA528600,,public,1428A18343D7474B3D1CECBC3D6F77C0,C3006D0790AC1B0770A9D8AA763AC738
SRR5582054,2017-05-22 12:26:15,2017-05-22 12:03:49,18467057,3730345514,18467057,202,2137,,https://sra-downloadb.be-md.ncbi.nlm.nih.gov/sos2/sra-pub-run-7/SRR5582054/SRR5582054.1,SRX2840114,IL100059235,WGS,RANDOM,GENOMIC,PAIRED,367,0,ILLUMINA,Illumina HiSeq 2500,SRP097110,PRJNA353918,,353918,SRS1929245,SAMN06045357,simple,6279,Brugia malayi,BmTRS1,,,,,pooled male and female,,no,,,,,UMIGS,SRA528600,,public,CCE4E0D72E3B112A431F72E28A44F342,C8D29C5D766216A0975F7D71ED10AB64
SRR5582055,2017-05-22 12:45:04,2017-05-22 12:14:30,69865041,14112738282,69865041,202,9160,,https://sra-downloadb.be-md.ncbi.nlm.nih.gov/sos2/sra-pub-run-7/SRR5582055/SRR5582055.1,SRX2840115,IL100059236,WGS,RANDOM,GENOMIC,PAIRED,371,0,ILLUMINA,Illumina HiSeq 2500,SRP097110,PRJNA353918,,353918,SRS1929245,SAMN06045357,simple,6279,Brugia malayi,BmTRS1,,,,,pooled male and female,,no,,,,,UMIGS,SRA528600,,public,4BA5A92B00B150F0FFB3D979A7F6B3E0,AA8609EB5868701191693B46C3907A83
SRR5582056,2017-05-22 14:18:14,2017-05-22 13:22:34,82768846,16719306892,82768846,202,10900,,https://sra-downloadb.be-md.ncbi.nlm.nih.gov/sos2/sra-pub-run-7/SRR5582056/SRR5582056.1,SRX2840116,IL100059237,WGS,RANDOM,GENOMIC,PAIRED,399,0,ILLUMINA,Illumina HiSeq 2500,SRP097110,PRJNA353918,,353918,SRS1929245,SAMN06045357,simple,6279,Brugia malayi,BmTRS1,,,,,pooled male and female,,no,,,,,UMIGS,SRA528600,,public,4EEDF0D4E1F0A03B7612A2DBD8758C24,C76D54E3675A5F78157EAC3FA59E7761
SRR5582350,2017-05-22 13:50:16,2017-05-22 13:14:18,56708577,11455132554,56708577,202,7096,,https://sra-downloadb.be-md.ncbi.nlm.nih.gov/sos2/sra-pub-run-7/SRR5582350/SRR5582350.1,SRX2840410,IL100059241,WGS,RANDOM,GENOMIC,PAIRED,410,0,ILLUMINA,Illumina HiSeq 2500,SRP097110,PRJNA353918,,353918,SRS1929245,SAMN06045357,simple,6279,Brugia malayi,BmTRS1,,,,,pooled male and female,,no,,,,,UMIGS,SRA528600,,public,9DA3AEA1872838125DEB10FCEB14B8A8,3D8E4926F876F8CF61F1A84193EBA067
SRR5582355,2017-05-22 14:11:14,2017-05-22 13:28:40,52092631,10522711462,52092631,202,6535,,https://sra-downloadb.be-md.ncbi.nlm.nih.gov/sos2/sra-pub-run-7/SRR5582355/SRR5582355.1,SRX2840415,IL100059243,WGS,RANDOM,GENOMIC,PAIRED,421,0,ILLUMINA,Illumina HiSeq 2500,SRP097110,PRJNA353918,,353918,SRS1929245,SAMN06045357,simple,6279,Brugia malayi,BmTRS1,,,,,pooled male and female,,no,,,,,UMIGS,SRA528600,,public,F894B145552A3F1C33E61711FCEC3FD1,5C648745672C41984786868C72F2F9DE
SRR5582368,2017-05-22 13:23:16,2017-05-22 13:08:24,32182069,6500777938,32182069,202,3891,,https://sra-downloadb.be-md.ncbi.nlm.nih.gov/sos2/sra-pub-run-7/SRR5582368/SRR5582368.1,SRX2840428,IL100058053,WGS,RANDOM,GENOMIC,PAIRED,527,0,ILLUMINA,Illumina HiSeq 2500,SRP097110,PRJNA353918,,353918,SRS1929245,SAMN06045357,simple,6279,Brugia malayi,BmTRS1,,,,,pooled male and female,,no,,,,,UMIGS,SRA528600,,public,4CC0620000B34B36856D4BBC6A3329DA,52D4674A27F6772B607417C9A2D891BD
SRR5582369,2017-05-22 13:02:14,2017-05-22 12:55:32,16492069,3331397938,16492069,202,1965,,https://sra-downloadb.be-md.ncbi.nlm.nih.gov/sos2/sra-pub-run-7/SRR5582369/SRR5582369.1,SRX2840429,IL100058053,WGS,RANDOM,GENOMIC,PAIRED,527,0,ILLUMINA,Illumina HiSeq 2500,SRP097110,PRJNA353918,,353918,SRS1929245,SAMN06045357,simple,6279,Brugia malayi,BmTRS1,,,,,pooled male and female,,no,,,,,UMIGS,SRA528600,,public,0353347933887D95A3F4B936235E687C,3BC2491BE1F69D29C1A4086892EB4AF7
DRR029945,2017-06-08 00:46:29,2017-06-08 07:47:32,14708076,7354038000,14708076,500,4852,,https://sra-downloadb.be-md.ncbi.nlm.nih.gov/sos1/sra-pub-run-2/DRR029945/DRR029945.1,DRX026963,miseq,WGS,RANDOM,GENOMIC,PAIRED,650,0,ILLUMINA,Illumina MiSeq,DRP003681,PRJDB3143,,316421,DRS047281,SAMD00025087,simple,288516,Diploscapter coronatus,SAMD00025087,,,,,,,no,,,,,NIG,DRA003032,,public,93375E8CDCD80C057092C01C065079E2,9248C0E8CF627BBE73F203CD2736EF64
DRR093016,2017-06-08 00:46:29,2017-06-08 08:28:21,43693297,8826045994,43693297,202,5838,,https://sra-downloadb.be-md.ncbi.nlm.nih.gov/sos1/sra-pub-run-2/DRR093016/DRR093016.1,DRX086518,Ig3119_350b,WGS,RANDOM,GENOMIC,PAIRED,350,50,ILLUMINA,Illumina HiSeq 2500,DRP003665,PRJDB5687,,382947,DRS046979,SAMD00080818,simple,1978547,Caenorhabditis inopinata,SAMD00080818,,,,,,,no,,,,,MIYAZAKI,DRA005820,,public,CAFF0693E7B0E047D0B796236A627F4E,44D47BD9B991EA6428B2F3F1F730743F
DRR093031,2017-06-08 00:46:29,2017-06-08 08:27:31,4188614,2419065245,4188614,577,1522,,https://sra-downloadb.be-md.ncbi.nlm.nih.gov/sos1/sra-pub-run-2/DRR093031/DRR093031.1,DRX086523,SP34-5k_S2,WGS,RANDOM,GENOMIC,PAIRED,5100,500,ILLUMINA,Illumina MiSeq,DRP003665,PRJDB5687,,382947,DRS046979,SAMD00080818,simple,1978547,Caenorhabditis inopinata,SAMD00080818,,,,,,,no,,,,,MIYAZAKI,DRA005820,,public,4794C905B7CE4BBFBC00595459368039,4AE50E26A8B399D1AC1588F4D6FB9560
DRR093025,2017-06-08 00:46:29,2017-06-08 08:31:00,3397496,1427867118,3397496,420,939,,https://sra-downloadb.be-md.ncbi.nlm.nih.gov/sos1/sra-pub-run-2/DRR093025/DRR093025.1,DRX086527,sp34-fa_S2,WGS,RANDOM,GENOMIC,PAIRED,149,50,ILLUMINA,Illumina MiSeq,DRP003665,PRJDB5687,,382947,DRS046979,SAMD00080818,simple,1978547,Caenorhabditis inopinata,SAMD00080818,,,,,,,no,,,,,MIYAZAKI,DRA005820,,public,281696683CC2173053488589A6C1485E,BF32930DE22E65B09BB220D7B9E31DE1
DRR093027,2017-06-08 00:46:29,2017-06-08 08:35:09,8400726,3937727331,8400726,468,2645,,https://sra-downloadb.be-md.ncbi.nlm.nih.gov/sos1/sra-pub-run-2/DRR093027/DRR093027.1,DRX086529,sp34-ma_S4,WGS,RANDOM,GENOMIC,PAIRED,246,50,ILLUMINA,Illumina MiSeq,DRP003665,PRJDB5687,,382947,DRS046979,SAMD00080818,simple,1978547,Caenorhabditis inopinata,SAMD00080818,,,,,,,no,,,,,MIYAZAKI,DRA005820,,public,C75696BF0426741FA0BE273DBCB59645,3F9C3B0ACCA641FBFA36C6D7BF21F4AE
DRR093026,2017-06-08 00:46:29,2017-06-08 08:36:07,4529482,2176964279,4529482,480,1467,,https://sra-downloadb.be-md.ncbi.nlm.nih.gov/sos1/sra-pub-run-2/DRR093026/DRR093026.1,DRX086528,sp34-ma_S3,WGS,RANDOM,GENOMIC,PAIRED,259,50,ILLUMINA,Illumina MiSeq,DRP003665,PRJDB5687,,382947,DRS046979,SAMD00080818,simple,1978547,Caenorhabditis inopinata,SAMD00080818,,,,,,,no,,,,,MIYAZAKI,DRA005820,,public,F63C42E8981D9E61E27BC044D619E313,5282D37BE49A893A867766BC8E9853FF
DRR093018,2017-06-08 00:46:29,2017-06-08 08:42:27,39932039,8066271878,39932039,202,5402,,https://sra-downloadb.be-md.ncbi.nlm.nih.gov/sos1/sra-pub-run-2/DRR093018/DRR093018.1,DRX086520,Ig3119_8k,WGS,RANDOM,GENOMIC,PAIRED,8000,800,ILLUMINA,Illumina HiSeq 2500,DRP003665,PRJDB5687,,382947,DRS046979,SAMD00080818,simple,1978547,Caenorhabditis inopinata,SAMD00080818,,,,,,,no,,,,,MIYAZAKI,DRA005820,,public,503ECF8B923CF62D7AF244218C2FBED7,316880AA83E07553E6DF05ECAC313DEA
DRR093022,2017-06-08 00:46:29,2017-06-08 08:39:54,7266153,3943499213,7266153,542,2691,,https://sra-downloadb.be-md.ncbi.nlm.nih.gov/sos1/sra-pub-run-2/DRR093022/DRR093022.1,DRX086524,SP34-8k_S3,WGS,RANDOM,GENOMIC,PAIRED,7900,800,ILLUMINA,Illumina MiSeq,DRP003665,PRJDB5687,,382947,DRS046979,SAMD00080818,simple,1978547,Caenorhabditis inopinata,SAMD00080818,,,,,,,no,,,,,MIYAZAKI,DRA005820,,public,CAEACC884B6D2A616E48FC2909A6F940,B8FC4A3BAD5AC59164837A2BBB08F5D6
DRR093017,2017-06-08 00:46:29,2017-06-08 08:49:55,43443802,8775648004,43443802,202,5892,,https://sra-downloadb.be-md.ncbi.nlm.nih.gov/sos1/sra-pub-run-2/DRR093017/DRR093017.1,DRX086519,Ig3119_3k,WGS,RANDOM,GENOMIC,PAIRED,3200,320,ILLUMINA,Illumina HiSeq 2500,DRP003665,PRJDB5687,,382947,DRS046979,SAMD00080818,simple,1978547,Caenorhabditis inopinata,SAMD00080818,,,,,,,no,,,,,MIYAZAKI,DRA005820,,public,3A6FEAA79316087A217D01C66742E8FC,7882C45FA1B904DCF558B165F3BEE296
DRR093019,2017-06-08 00:46:29,2017-06-08 08:51:55,22337647,13289005047,22337647,594,7309,,https://sra-downloadb.be-md.ncbi.nlm.nih.gov/sos1/sra-pub-run-2/DRR093019/DRR093019.1,DRX086521,pcrfree-sp34,WGS,RANDOM,GENOMIC,PAIRED,588,58,ILLUMINA,Illumina MiSeq,DRP003665,PRJDB5687,,382947,DRS046979,SAMD00080818,simple,1978547,Caenorhabditis inopinata,SAMD00080818,,,,,,,no,,,,,MIYAZAKI,DRA005820,,public,23A4BCB9EE66A0527F2A05C8EA6F83E2,B11D6C376318229E44A1803DB04A871F
DRR093028,2017-06-08 00:46:29,2017-06-08 08:51:31,3355310,1804226377,3355310,537,1264,,https://sra-downloadb.be-md.ncbi.nlm.nih.gov/sos1/sra-pub-run-2/DRR093028/DRR093028.1,DRX086530,sp34_mix_S5,WGS,RANDOM,GENOMIC,PAIRED,306,50,ILLUMINA,Illumina MiSeq,DRP003665,PRJDB5687,,382947,DRS046979,SAMD00080818,simple,1978547,Caenorhabditis inopinata,SAMD00080818,,,,,,,no,,,,,MIYAZAKI,DRA005820,,public,C0E970BE667A7004BF9372A4A4B96EAE,714C3876D2F112CA027B19660F31644D
DRR093024,2017-06-08 00:46:29,2017-06-08 08:54:54,6693533,3152607595,6693533,470,2098,,https://sra-downloadb.be-md.ncbi.nlm.nih.gov/sos1/sra-pub-run-2/DRR093024/DRR093024.1,DRX086526,sp34-fa_S1,WGS,RANDOM,GENOMIC,PAIRED,248,50,ILLUMINA,Illumina MiSeq,DRP003665,PRJDB5687,,382947,DRS046979,SAMD00080818,simple,1978547,Caenorhabditis inopinata,SAMD00080818,,,,,,,no,,,,,MIYAZAKI,DRA005820,,public,076B39B9D8BE5F7AB8EA618AA89BF762,4991A054BC26F0E36757B8F181BB7262
DRR093032,2017-06-08 00:46:29,2017-06-08 08:54:59,5894256,3216928450,5894256,545,2061,,https://sra-downloadb.be-md.ncbi.nlm.nih.gov/sos1/sra-pub-run-2/DRR093032/DRR093032.1,DRX086524,SP34-8k_S3,WGS,RANDOM,GENOMIC,PAIRED,7900,800,ILLUMINA,Illumina MiSeq,DRP003665,PRJDB5687,,382947,DRS046979,SAMD00080818,simple,1978547,Caenorhabditis inopinata,SAMD00080818,,,,,,,no,,,,,MIYAZAKI,DRA005820,,public,8A90B3E0D0066426D189474660432F15,0AA004E9983CAFAE83535904DE89EAA2
DRR093023,2017-06-08 00:46:29,2017-06-08 08:57:13,8863956,5084305853,8863956,573,3470,,https://sra-downloadb.be-md.ncbi.nlm.nih.gov/sos1/sra-pub-run-2/DRR093023/DRR093023.1,DRX086525,SP34-12k_S4,WGS,RANDOM,GENOMIC,PAIRED,12000,1000,ILLUMINA,Illumina MiSeq,DRP003665,PRJDB5687,,382947,DRS046979,SAMD00080818,simple,1978547,Caenorhabditis inopinata,SAMD00080818,,,,,,,no,,,,,MIYAZAKI,DRA005820,,public,5F8CBFA594422C6478F99D1EC6B657F2,906734458FC50E7F0127E9F0B2A0176B
DRR093033,2017-06-08 00:46:29,2017-06-08 09:00:37,7163401,4111132666,7163401,573,2636,,https://sra-downloadb.be-md.ncbi.nlm.nih.gov/sos1/sra-pub-run-2/DRR093033/DRR093033.1,DRX086525,SP34-12k_S4,WGS,RANDOM,GENOMIC,PAIRED,12000,1000,ILLUMINA,Illumina MiSeq,DRP003665,PRJDB5687,,382947,DRS046979,SAMD00080818,simple,1978547,Caenorhabditis inopinata,SAMD00080818,,,,,,,no,,,,,MIYAZAKI,DRA005820,,public,F0F8C89071B7837A1CD63F603D617F80,B0E2475B503C5B67E9A75B9953912C78
DRR093020,2017-06-08 00:46:29,2017-06-08 09:00:06,6657207,3931855000,6657207,590,2678,,https://sra-downloadb.be-md.ncbi.nlm.nih.gov/sos1/sra-pub-run-2/DRR093020/DRR093020.1,DRX086522,SP34-3k_S1,WGS,RANDOM,GENOMIC,PAIRED,3200,320,ILLUMINA,Illumina MiSeq,DRP003665,PRJDB5687,,382947,DRS046979,SAMD00080818,simple,1978547,Caenorhabditis inopinata,SAMD00080818,,,,,,,no,,,,,MIYAZAKI,DRA005820,,public,0D4BC06AFF31DC403F17087DE9460784,7FCB20D55C238AAFD17D9D0D257EEA14
DRR093021,2017-06-08 00:46:29,2017-06-08 09:01:13,5117944,2956742553,5117944,577,1998,,https://sra-downloadb.be-md.ncbi.nlm.nih.gov/sos1/sra-pub-run-2/DRR093021/DRR093021.1,DRX086523,SP34-5k_S2,WGS,RANDOM,GENOMIC,PAIRED,5100,500,ILLUMINA,Illumina MiSeq,DRP003665,PRJDB5687,,382947,DRS046979,SAMD00080818,simple,1978547,Caenorhabditis inopinata,SAMD00080818,,,,,,,no,,,,,MIYAZAKI,DRA005820,,public,27534B46648ABFCF89AEA9DCAA72220D,DB0B9AB6C92F0BE3162AC2CED7649B56
DRR093030,2017-06-08 00:46:29,2017-06-08 09:03:48,5536118,3269800915,5536118,590,2083,,https://sra-downloadb.be-md.ncbi.nlm.nih.gov/sos1/sra-pub-run-2/DRR093030/DRR093030.1,DRX086522,SP34-3k_S1,WGS,RANDOM,GENOMIC,PAIRED,3200,320,ILLUMINA,Illumina MiSeq,DRP003665,PRJDB5687,,382947,DRS046979,SAMD00080818,simple,1978547,Caenorhabditis inopinata,SAMD00080818,,,,,,,no,,,,,MIYAZAKI,DRA005820,,public,E45EC436280A21F4E1BFF415CD95B471,2AD04C862D5E979FAFA360117BC1D383
ERR1878145,2017-05-09 20:56:42,2017-06-22 00:17:51,12346554,2469310800,12346554,200,1073,,https://sra-download.ncbi.nlm.nih.gov/traces/era19/ERR/ERR1878/ERR1878145,ERX1938670,unspecified,WGS,RANDOM,GENOMIC,PAIRED,800,0,ILLUMINA,Illumina HiSeq 2000,ERP022002,PRJEB19925,,385940,ERS1589585,SAMEA103900417,simple,141969,Oscheius tipulae,SAMEA103900417,,,,,,,no,,,,,ENS LYON,ERA836317,,public,1CE3B5AD0C3C7332B4721BA05E7AB132,2466665523EF159D25DEAC104E794F48
ERR1880873,2017-05-13 14:25:20,2017-06-22 18:22:57,11681569,2336313800,11681569,200,1730,,https://sra-download.ncbi.nlm.nih.gov/traces/era19/ERR/ERR1880/ERR1880873,ERX1941370,unspecified,WGS,RANDOM,GENOMIC,PAIRED,800,0,ILLUMINA,Illumina HiSeq 2000,ERP022045,PRJEB19951,,386550,ERS1599477,SAMEA103910309,simple,141969,Oscheius tipulae,SAMEA103910309,,,,,,,no,,,,,ENS LYON,ERA845148,,public,CC070387E05045A7E3A1586E5976C2C7,03F104ABF094D5BDD7FFF928704BD1D9
ERR1880874,2017-05-13 14:25:20,2017-06-22 18:23:09,13270229,2654045800,13270229,200,1842,,https://sra-download.ncbi.nlm.nih.gov/traces/era19/ERR/ERR1880/ERR1880874,ERX1941371,unspecified,WGS,RANDOM,GENOMIC,PAIRED,800,0,ILLUMINA,Illumina HiSeq 2000,ERP022046,PRJEB19952,,386551,ERS1599478,SAMEA103910310,simple,141969,Oscheius tipulae,SAMEA103910310,,,,,,,no,,,,,ENS LYON,ERA845149,,public,A5DB21A86D934E79807C1F9B21E13D2D,1F14B379E5180BC837A88A30CAB4C574
ERR1880904,2017-05-13 14:25:20,2017-06-22 18:24:06,11669296,2333859200,11669296,200,1746,,https://sra-download.ncbi.nlm.nih.gov/traces/era19/ERR/ERR1880/ERR1880904,ERX1941401,unspecified,WGS,RANDOM,GENOMIC,PAIRED,800,0,ILLUMINA,Illumina HiSeq 2000,ERP022050,PRJEB19954,,386552,ERS1599556,SAMEA103910388,simple,141969,Oscheius tipulae,SAMEA103910388,,,,,,,no,,,,,ENS LYON,ERA845168,,public,1E2BE7FFBDDCF32CF9B73F00DAECE838,A37315C700B3882E5C8310818BC0E8EC
ERR1880905,2017-05-13 14:25:20,2017-06-22 18:24:04,11647138,2329427600,11647138,200,1719,,https://sra-download.ncbi.nlm.nih.gov/traces/era19/ERR/ERR1880/ERR1880905,ERX1941402,unspecified,WGS,RANDOM,GENOMIC,PAIRED,800,0,ILLUMINA,Illumina HiSeq 2000,ERP022051,PRJEB19955,,386553,ERS1599560,SAMEA103910392,simple,141969,Oscheius tipulae,SAMEA103910392,,,,,,,no,,,,,ENS LYON,ERA845170,,public,D8F17080126C50D3AB2E59634C9F90DD,1CA59D97CA4551349859F1A14829680B
ERR1880906,2017-05-13 14:25:20,2017-06-22 18:25:28,11666332,2333266400,11666332,200,1723,,https://sra-download.ncbi.nlm.nih.gov/traces/era19/ERR/ERR1880/ERR1880906,ERX1941403,unspecified,WGS,RANDOM,GENOMIC,PAIRED,800,0,ILLUMINA,Illumina HiSeq 2000,ERP022052,PRJEB19956,,386554,ERS1599561,SAMEA103910393,simple,141969,Oscheius tipulae,SAMEA103910393,,,,,,,no,,,,,ENS LYON,ERA845171,,public,65DA49364B8B6A92F757E693CA081C35,37C5A24406A99E75E067B91182815972
ERR1880907,2017-05-13 14:25:20,2017-06-22 18:24:48,11153226,2230645200,11153226,200,1674,,https://sra-download.ncbi.nlm.nih.gov/traces/era19/ERR/ERR1880/ERR1880907,ERX1941404,unspecified,WGS,RANDOM,GENOMIC,PAIRED,800,0,ILLUMINA,Illumina HiSeq 2000,ERP022053,PRJEB19957,,386555,ERS1599562,SAMEA103910394,simple,141969,Oscheius tipulae,SAMEA103910394,,,,,,,no,,,,,ENS LYON,ERA845172,,public,CEEA4F6BD18397D36FE24533D409E0E5,1E99D3142AA284C0552B067DBCB0BAC0
ERR1880908,2017-05-13 14:25:20,2017-06-22 18:26:26,11729443,2345888600,11729443,200,1741,,https://sra-download.ncbi.nlm.nih.gov/traces/era19/ERR/ERR1880/ERR1880908,ERX1941405,unspecified,WGS,RANDOM,GENOMIC,PAIRED,800,0,ILLUMINA,Illumina HiSeq 2000,ERP022054,PRJEB19958,,386556,ERS1599563,SAMEA103910395,simple,141969,Oscheius tipulae,SAMEA103910395,,,,,,,no,,,,,ENS LYON,ERA845173,,public,9185DDB86D3A21E8923A29FED2D82C32,8496E584285A68085765352A4AD673F4
ERR1880909,2017-05-13 14:25:20,2017-06-22 18:25:54,13212185,2642437000,13212185,200,1838,,https://sra-download.ncbi.nlm.nih.gov/traces/era19/ERR/ERR1880/ERR1880909,ERX1941406,unspecified,WGS,RANDOM,GENOMIC,PAIRED,800,0,ILLUMINA,Illumina HiSeq 2000,ERP022056,PRJEB19960,,386559,ERS1599564,SAMEA103910396,simple,141969,Oscheius tipulae,SAMEA103910396,,,,,,,no,,,,,ENS LYON,ERA845182,,public,B3766F6E13CFAD7CF3151528BAF93699,EE3CBFEF211292493A4288BF4FC5B610
ERR1880910,2017-05-13 14:25:20,2017-06-22 18:27:34,11721531,2344306200,11721531,200,1737,,https://sra-download.ncbi.nlm.nih.gov/traces/era19/ERR/ERR1880/ERR1880910,ERX1941407,unspecified,WGS,RANDOM,GENOMIC,PAIRED,800,0,ILLUMINA,Illumina HiSeq 2000,ERP022057,PRJEB19961,,386560,ERS1599565,SAMEA103910397,simple,141969,Oscheius tipulae,SAMEA103910397,,,,,,,no,,,,,ENS LYON,ERA845183,,public,719A352A6474C4BC758FE6D845897820,0FC63204485F5C1D5B64A40FCE07EA63
ERR1880911,2017-05-13 14:25:20,2017-06-22 18:26:23,11611306,2322261200,11611306,200,1723,,https://sra-download.ncbi.nlm.nih.gov/traces/era19/ERR/ERR1880/ERR1880911,ERX1941408,unspecified,WGS,RANDOM,GENOMIC,PAIRED,800,0,ILLUMINA,Illumina HiSeq 2000,ERP022058,PRJEB19962,,386561,ERS1599566,SAMEA103910398,simple,141969,Oscheius tipulae,SAMEA103910398,,,,,,,no,,,,,ENS LYON,ERA845184,,public,E146AC62ECDDA5E7B4D8F96178E6D1DD,2A32CA3425B505E4C039511AF9B42C65
ERR1880921,2017-05-13 14:25:20,2017-06-22 18:27:30,11651218,2330243600,11651218,200,1625,,https://sra-download.ncbi.nlm.nih.gov/traces/era19/ERR/ERR1880/ERR1880921,ERX1941422,unspecified,WGS,RANDOM,GENOMIC,PAIRED,800,0,ILLUMINA,Illumina HiSeq 2000,ERP022065,PRJEB19969,,386562,ERS1599653,SAMEA103910485,simple,141969,Oscheius tipulae,SAMEA103910485,,,,,,,no,,,,,ENS LYON,ERA845295,,public,9DFD1BF0C4DDA2BD5CACDB2FF323CC17,31CAB8C2674521B1CD90146B524356A6
ERR1877974,2017-05-09 20:56:42,2017-06-22 00:15:12,12375868,2475173600,12375868,200,1052,,https://sra-download.ncbi.nlm.nih.gov/traces/era19/ERR/ERR1877/ERR1877974,ERX1938499,unspecified,WGS,RANDOM,GENOMIC,PAIRED,800,0,ILLUMINA,Illumina HiSeq 2000,ERP021990,PRJEB19913,,385944,ERS1589272,SAMEA103900104,simple,141969,Oscheius tipulae,SAMEA103900104,,,,,,,no,,,,,ENS LYON,ERA836136,,public,AF6CB002CC16DD55EDF0622FDB72A3CE,B7BC95AA64F3F28289082EA6847F9A1B
ERR1878087,2017-05-09 20:56:42,2017-06-22 00:15:19,12388822,2477764400,12388822,200,1057,,https://sra-download.ncbi.nlm.nih.gov/traces/era19/ERR/ERR1878/ERR1878087,ERX1938612,unspecified,WGS,RANDOM,GENOMIC,PAIRED,800,0,ILLUMINA,Illumina HiSeq 2000,ERP021994,PRJEB19917,,385941,ERS1589530,SAMEA103900362,simple,141969,Oscheius tipulae,SAMEA103900362,,,,,,,no,,,,,ENS LYON,ERA836294,,public,06B99CDF670572F7742BCF2A1B11FFEB,C09FC8780B5B4A5697E25FD1F685DD10
ERR1878126,2017-05-09 20:56:42,2017-06-22 00:15:54,12317760,2463552000,12317760,200,1070,,https://sra-download.ncbi.nlm.nih.gov/traces/era19/ERR/ERR1878/ERR1878126,ERX1938651,unspecified,WGS,RANDOM,GENOMIC,PAIRED,800,0,ILLUMINA,Illumina HiSeq 2000,ERP021996,PRJEB19919,,385942,ERS1589569,SAMEA103900401,simple,141969,Oscheius tipulae,SAMEA103900401,,,,,,,no,,,,,ENS LYON,ERA836304,,public,FDD1942F375B295C5ECDD0308BBAF95C,6344F1B10784ED8C3F42ADC65F4B82F4
ERR1878137,2017-05-09 20:56:42,2017-06-22 00:15:58,12376205,2475241000,12376205,200,1048,,https://sra-download.ncbi.nlm.nih.gov/traces/era19/ERR/ERR1878/ERR1878137,ERX1938662,unspecified,WGS,RANDOM,GENOMIC,PAIRED,800,0,ILLUMINA,Illumina HiSeq 2000,ERP021998,PRJEB19921,,385936,ERS1589580,SAMEA103900412,simple,141969,Oscheius tipulae,SAMEA103900412,,,,,,,no,,,,,ENS LYON,ERA836307,,public,7A37ABBF2218AD02BA90392DD85BF805,46638F9ABFDC13AF1B8451C193D036C9
ERR1878142,2017-05-09 20:56:42,2017-06-22 00:16:31,12367634,2473526800,12367634,200,1057,,https://sra-download.ncbi.nlm.nih.gov/traces/era19/ERR/ERR1878/ERR1878142,ERX1938667,unspecified,WGS,RANDOM,GENOMIC,PAIRED,800,0,ILLUMINA,Illumina HiSeq 2000,ERP021999,PRJEB19922,,385937,ERS1589581,SAMEA103900413,simple,141969,Oscheius tipulae,SAMEA103900413,,,,,,,no,,,,,ENS LYON,ERA836310,,public,04EF5CEEBEE5F8982BE2EFB9334DD349,A213D4C3C87F054D4C8F6E7BFB4A008D
ERR1878143,2017-05-09 20:56:42,2017-06-22 00:17:50,12371991,2474398200,12371991,200,1071,,https://sra-download.ncbi.nlm.nih.gov/traces/era19/ERR/ERR1878/ERR1878143,ERX1938668,unspecified,WGS,RANDOM,GENOMIC,PAIRED,800,0,ILLUMINA,Illumina HiSeq 2000,ERP022000,PRJEB19923,,385938,ERS1589582,SAMEA103900414,simple,141969,Oscheius tipulae,SAMEA103900414,,,,,,,no,,,,,ENS LYON,ERA836312,,public,0D9B3E11BD5C8EB2133AF2976512C4E4,B41D73F422E470E0CD3DF5C9AC81291D
ERR1878144,2017-05-09 20:56:42,2017-06-22 00:16:40,12397979,2479595800,12397979,200,1071,,https://sra-download.ncbi.nlm.nih.gov/traces/era19/ERR/ERR1878/ERR1878144,ERX1938669,unspecified,WGS,RANDOM,GENOMIC,PAIRED,800,0,ILLUMINA,Illumina HiSeq 2000,ERP022001,PRJEB19924,,385939,ERS1589584,SAMEA103900416,simple,141969,Oscheius tipulae,SAMEA103900416,,,,,,,no,,,,,ENS LYON,ERA836314,,public,5C62C5685BC9E0A736ECA579C6ED4BA5,BE929FA64C8418B2D596023A8A0168F2
ERR1945309,2017-04-26 14:08:44,2017-04-26 17:43:04,161981015,48918266530,161981015,302,12559,assembly,https://sra-downloadb.be-md.ncbi.nlm.nih.gov/sos1/sra-pub-run-2/ERR1945309/ERR1945309.1,ERX2011096,18590033,WGS,RANDOM,GENOMIC,PAIRED,376,105,ILLUMINA,HiSeq X Ten,ERP002072,PRJEB1236,,205702,ERS1545265,SAMEA80362918,simple,318479,Dracunculus medinensis,SAMEA80362918,,,,,,,no,,,,,THE WELLCOME TRUST SANGER INSTITUTE,ERA894204,,public,786D1676A4DE38B0DFCD11036F46F59B,D4CF9832E207B7C68D45E82583E87319
ERR1945310,2017-04-26 14:08:44,2017-04-26 16:47:41,158342582,47819459764,158342582,302,12684,assembly,https://sra-downloadb.be-md.ncbi.nlm.nih.gov/sos1/sra-pub-run-2/ERR1945310/ERR1945310.1,ERX2011097,18590045,WGS,RANDOM,GENOMIC,PAIRED,389,109,ILLUMINA,HiSeq X Ten,ERP002072,PRJEB1236,,205702,ERS1545266,SAMEA80363668,simple,318479,Dracunculus medinensis,SAMEA80363668,,,,,,,no,,,,,THE WELLCOME TRUST SANGER INSTITUTE,ERA894204,,public,5D99841E3EA9AFCB653C23A2A225C5E0,3B6DCDA564CEA27F578DE12D1446085A
ERR1945311,2017-04-26 14:08:44,2017-04-26 16:45:24,146508392,44245534384,146508392,302,11496,assembly,https://sra-downloadb.be-md.ncbi.nlm.nih.gov/sos1/sra-pub-run-2/ERR1945311/ERR1945311.1,ERX2011098,18590057,WGS,RANDOM,GENOMIC,PAIRED,379,107,ILLUMINA,HiSeq X Ten,ERP002072,PRJEB1236,,205702,ERS1545267,SAMEA80364418,simple,318479,Dracunculus medinensis,SAMEA80364418,,,,,,,no,,,,,THE WELLCOME TRUST SANGER INSTITUTE,ERA894204,,public,9836FF73DE9588CB02351233CFBA760A,99838769BED1D353948626A09199184B
DRR067424,2017-03-01 22:15:13,2017-03-01 22:15:42,5082588,2220929221,5082588,436,1335,,https://sra-downloadb.be-md.ncbi.nlm.nih.gov/sos1/sra-pub-run-2/DRR067424/DRR067424.1,DRX061355,Rk8-3,WGA,RANDOM,GENOMIC,PAIRED,500,100,ILLUMINA,Illumina MiSeq,DRP003506,PRJDB5112,,339535,DRS041206,SAMD00057779,simple,6248,Strongyloides stercoralis,SAMD00057779,,,,,,,no,,,,,MIYAZAKI,DRA005032,,public,BEF68F8FB8A3AE307C428F8C98F7C7F6,1FD4B223048FFBA88F0623C2C79651C0
DRR067418,2017-03-01 22:15:13,2017-03-01 22:14:03,4139543,1591618307,4139543,384,899,,https://sra-downloadb.be-md.ncbi.nlm.nih.gov/sos1/sra-pub-run-1/DRR067418/DRR067418.1,DRX061349,Rk6-4,WGA,RANDOM,GENOMIC,PAIRED,500,100,ILLUMINA,Illumina MiSeq,DRP003506,PRJDB5112,,339535,DRS041206,SAMD00057779,simple,6248,Strongyloides stercoralis,SAMD00057779,,,,,,,no,,,,,MIYAZAKI,DRA005032,,public,C54EA9F02A220847F0C57BFFEEFD84A2,DD51021D9D3C2CD51ACE7A54838572F5
DRR067419,2017-03-01 22:15:13,2017-03-01 22:17:25,4799916,1971277034,4799916,410,1108,,https://sra-downloadb.be-md.ncbi.nlm.nih.gov/sos1/sra-pub-run-2/DRR067419/DRR067419.1,DRX061350,Rk7-1,WGA,RANDOM,GENOMIC,PAIRED,500,100,ILLUMINA,Illumina MiSeq,DRP003506,PRJDB5112,,339535,DRS041206,SAMD00057779,simple,6248,Strongyloides stercoralis,SAMD00057779,,,,,,,no,,,,,MIYAZAKI,DRA005032,,public,F56B74261B09D96DBDFBEEA13042F793,EC0E13D8C871C5DF5EE7D47EBA44083D
DRR067428,2017-03-01 22:15:13,2017-03-01 22:17:59,4498632,1914313030,4498632,425,973,,https://sra-downloadb.be-md.ncbi.nlm.nih.gov/sos1/sra-pub-run-1/DRR067428/DRR067428.1,DRX061359,Rk9-3,WGA,RANDOM,GENOMIC,PAIRED,500,100,ILLUMINA,Illumina MiSeq,DRP003506,PRJDB5112,,339535,DRS041206,SAMD00057779,simple,6248,Strongyloides stercoralis,SAMD00057779,,,,,,,no,,,,,MIYAZAKI,DRA005032,,public,3105652BC4D86E89065DEA6908D0399C,063CD3F78AA0291315EF3BD76424F688
DRR067426,2017-03-01 22:15:13,2017-03-01 22:18:39,4174249,1685528329,4174249,403,970,,https://sra-downloadb.be-md.ncbi.nlm.nih.gov/sos1/sra-pub-run-1/DRR067426/DRR067426.1,DRX061357,Rk8-8,WGA,RANDOM,GENOMIC,PAIRED,500,100,ILLUMINA,Illumina MiSeq,DRP003506,PRJDB5112,,339535,DRS041206,SAMD00057779,simple,6248,Strongyloides stercoralis,SAMD00057779,,,,,,,no,,,,,MIYAZAKI,DRA005032,,public,112E38E7700234F03C99C552CAD7177B,306706E123AEA8AB218BD20760D68AD3
DRR067420,2017-03-01 22:15:13,2017-03-01 22:19:39,4250052,1839128048,4250052,432,1057,,https://sra-downloadb.be-md.ncbi.nlm.nih.gov/sos1/sra-pub-run-2/DRR067420/DRR067420.1,DRX061351,Rk7-2,WGA,RANDOM,GENOMIC,PAIRED,500,100,ILLUMINA,Illumina MiSeq,DRP003506,PRJDB5112,,339535,DRS041206,SAMD00057779,simple,6248,Strongyloides stercoralis,SAMD00057779,,,,,,,no,,,,,MIYAZAKI,DRA005032,,public,D64EC9975E36D8B93AE1B39BB7638B00,841A5657A3676E65B5107DFEE61ED266
DRR067425,2017-03-01 22:15:13,2017-03-01 22:21:17,7380813,3125073107,7380813,423,1824,,https://sra-downloadb.be-md.ncbi.nlm.nih.gov/sos1/sra-pub-run-2/DRR067425/DRR067425.1,DRX061356,Rk8-7,WGA,RANDOM,GENOMIC,PAIRED,500,100,ILLUMINA,Illumina MiSeq,DRP003506,PRJDB5112,,339535,DRS041206,SAMD00057779,simple,6248,Strongyloides stercoralis,SAMD00057779,,,,,,,no,,,,,MIYAZAKI,DRA005032,,public,74B91DF32D561F5A7EAFCF944E0AA4F8,61397F9A42196AAE047F84733F4B70BF
DRR067430,2017-03-01 22:15:13,2017-03-01 22:20:27,1178283,537649375,1178283,456,378,,https://sra-downloadb.be-md.ncbi.nlm.nih.gov/sos1/sra-pub-run-2/DRR067430/DRR067430.1,DRX061361,Rk9-8,WGA,RANDOM,GENOMIC,PAIRED,500,100,ILLUMINA,Illumina MiSeq,DRP003506,PRJDB5112,,339535,DRS041206,SAMD00057779,simple,6248,Strongyloides stercoralis,SAMD00057779,,,,,,,no,,,,,MIYAZAKI,DRA005032,,public,66685FCD813A4A889EF9DFDB886F158F,B2D70890E936A88946AD594741F52B78
DRR067423,2017-03-01 22:15:13,2017-03-01 22:21:24,3338935,1421985382,3338935,425,841,,https://sra-downloadb.be-md.ncbi.nlm.nih.gov/sos1/sra-pub-run-2/DRR067423/DRR067423.1,DRX061354,Rk8-1,WGA,RANDOM,GENOMIC,PAIRED,500,100,ILLUMINA,Illumina MiSeq,DRP003506,PRJDB5112,,339535,DRS041206,SAMD00057779,simple,6248,Strongyloides stercoralis,SAMD00057779,,,,,,,no,,,,,MIYAZAKI,DRA005032,,public,928460716D38329FF30384AC288C08A9,6A07B10581C4A25D6755ACA95A1FDB14
DRR067416,2017-03-01 22:15:13,2017-03-01 22:24:10,9334547,3535575393,9334547,378,1963,,https://sra-downloadb.be-md.ncbi.nlm.nih.gov/sos1/sra-pub-run-2/DRR067416/DRR067416.1,DRX061347,Rk6-2,WGA,RANDOM,GENOMIC,PAIRED,500,100,ILLUMINA,Illumina MiSeq,DRP003506,PRJDB5112,,339535,DRS041206,SAMD00057779,simple,6248,Strongyloides stercoralis,SAMD00057779,,,,,,,no,,,,,MIYAZAKI,DRA005032,,public,D22DC7641D8D91C9E720AB6A8EEA4FCA,D44EBDC1FF151C13B4D1428675C81375
DRR067427,2017-03-01 22:15:13,2017-03-01 22:22:17,6503210,2777366433,6503210,427,1631,,https://sra-downloadb.be-md.ncbi.nlm.nih.gov/sos1/sra-pub-run-2/DRR067427/DRR067427.1,DRX061358,Rk9-11,WGA,RANDOM,GENOMIC,PAIRED,500,100,ILLUMINA,Illumina MiSeq,DRP003506,PRJDB5112,,339535,DRS041206,SAMD00057779,simple,6248,Strongyloides stercoralis,SAMD00057779,,,,,,,no,,,,,MIYAZAKI,DRA005032,,public,3BAA4B1FC7F65C66E13E03C61DC0A6D7,BFAA67D4776244C1B0719D1704C808C0
DRR067417,2017-03-01 22:15:13,2017-03-01 22:23:40,5636153,2119336326,5636153,376,1162,,https://sra-downloadb.be-md.ncbi.nlm.nih.gov/sos1/sra-pub-run-2/DRR067417/DRR067417.1,DRX061348,Rk6-3,WGA,RANDOM,GENOMIC,PAIRED,500,100,ILLUMINA,Illumina MiSeq,DRP003506,PRJDB5112,,339535,DRS041206,SAMD00057779,simple,6248,Strongyloides stercoralis,SAMD00057779,,,,,,,no,,,,,MIYAZAKI,DRA005032,,public,E6266F8F5DA0A35026F2B838EC938BAC,19E2351733DC84E6F08693EA25924530
DRR067429,2017-03-01 22:15:13,2017-03-01 22:23:42,4940659,2103226891,4940659,425,1217,,https://sra-downloadb.be-md.ncbi.nlm.nih.gov/sos1/sra-pub-run-2/DRR067429/DRR067429.1,DRX061360,Rk9-6,WGA,RANDOM,GENOMIC,PAIRED,500,100,ILLUMINA,Illumina MiSeq,DRP003506,PRJDB5112,,339535,DRS041206,SAMD00057779,simple,6248,Strongyloides stercoralis,SAMD00057779,,,,,,,no,,,,,MIYAZAKI,DRA005032,,public,49431204EBAB5729497ED7B0882A0EF4,1566C380B537ED47F15BE8F417612A8E
DRR067421,2017-03-01 22:15:13,2017-03-01 22:24:07,6266393,2529435034,6266393,403,1388,,https://sra-downloadb.be-md.ncbi.nlm.nih.gov/sos1/sra-pub-run-2/DRR067421/DRR067421.1,DRX061352,Rk7-4,WGA,RANDOM,GENOMIC,PAIRED,500,100,ILLUMINA,Illumina MiSeq,DRP003506,PRJDB5112,,339535,DRS041206,SAMD00057779,simple,6248,Strongyloides stercoralis,SAMD00057779,,,,,,,no,,,,,MIYAZAKI,DRA005032,,public,CA399512D0D39925624AD3A324ACACEB,02E7A834A66945057EA02DD9A44D96AF
DRR067422,2017-03-01 22:15:13,2017-03-01 22:23:37,3903068,1725055913,3903068,441,991,,https://sra-downloadb.be-md.ncbi.nlm.nih.gov/sos1/sra-pub-run-1/DRR067422/DRR067422.1,DRX061353,Rk7-5,WGA,RANDOM,GENOMIC,PAIRED,500,100,ILLUMINA,Illumina MiSeq,DRP003506,PRJDB5112,,339535,DRS041206,SAMD00057779,simple,6248,Strongyloides stercoralis,SAMD00057779,,,,,,,no,,,,,MIYAZAKI,DRA005032,,public,DBE4841E6FFAD4392151FFBAD51EA53F,1ACD2FA77390492E4C672F669724EC57
DRR067436,2017-03-01 22:15:13,2017-03-01 22:23:54,4565892,1925398618,4565892,421,1114,,https://sra-downloadb.be-md.ncbi.nlm.nih.gov/sos1/sra-pub-run-2/DRR067436/DRR067436.1,DRX061367,MyHTB122-8,WGA,RANDOM,GENOMIC,PAIRED,500,100,ILLUMINA,Illumina MiSeq,DRP003506,PRJDB5112,,339535,DRS041207,SAMD00057780,simple,6248,Strongyloides stercoralis,SAMD00057780,,,,,,,no,,,,,MIYAZAKI,DRA005032,,public,29E3FE67A5E274A542885639C8C4B8F8,D3FB41DC2D7D270AF0C4E7558CB72DAE
DRR067435,2017-03-01 22:15:13,2017-03-01 22:20:25,4603746,1843420445,4603746,400,1063,,https://sra-downloadb.be-md.ncbi.nlm.nih.gov/sos1/sra-pub-run-2/DRR067435/DRR067435.1,DRX061366,MyHTB122-6,WGA,RANDOM,GENOMIC,PAIRED,500,100,ILLUMINA,Illumina MiSeq,DRP003506,PRJDB5112,,339535,DRS041207,SAMD00057780,simple,6248,Strongyloides stercoralis,SAMD00057780,,,,,,,no,,,,,MIYAZAKI,DRA005032,,public,6949A206B267EA523D48F858770E8691,A00AD2AF4840C50DBB263C7898414C80
DRR067439,2017-03-01 22:15:13,2017-03-01 22:20:51,4943498,2102587750,4943498,425,1224,,https://sra-downloadb.be-md.ncbi.nlm.nih.gov/sos1/sra-pub-run-2/DRR067439/DRR067439.1,DRX061370,MyHTB177-6,WGA,RANDOM,GENOMIC,PAIRED,500,100,ILLUMINA,Illumina MiSeq,DRP003506,PRJDB5112,,339535,DRS041207,SAMD00057780,simple,6248,Strongyloides stercoralis,SAMD00057780,,,,,,,no,,,,,MIYAZAKI,DRA005032,,public,5D5F4394D454125CE93180DAB8B3AE80,0A8B6D02797CD28A7000F164AB29D826
DRR067432,2017-03-01 22:15:13,2017-03-01 22:20:28,3241599,1390558101,3241599,428,724,,https://sra-downloadb.be-md.ncbi.nlm.nih.gov/sos1/sra-pub-run-2/DRR067432/DRR067432.1,DRX061363,MyHTB10-6,WGA,RANDOM,GENOMIC,PAIRED,500,100,ILLUMINA,Illumina MiSeq,DRP003506,PRJDB5112,,339535,DRS041207,SAMD00057780,simple,6248,Strongyloides stercoralis,SAMD00057780,,,,,,,no,,,,,MIYAZAKI,DRA005032,,public,8D01AEAB13EA283D44F05224D5B3EA56,9B0BFC8F199FC571262F39F9F90DF4AD
DRR067431,2017-03-01 22:15:13,2017-03-01 22:20:36,5472497,2281866361,5472497,416,1332,,https://sra-downloadb.be-md.ncbi.nlm.nih.gov/sos1/sra-pub-run-2/DRR067431/DRR067431.1,DRX061362,MyHTB10-5,WGA,RANDOM,GENOMIC,PAIRED,500,100,ILLUMINA,Illumina MiSeq,DRP003506,PRJDB5112,,339535,DRS041207,SAMD00057780,simple,6248,Strongyloides stercoralis,SAMD00057780,,,,,,,no,,,,,MIYAZAKI,DRA005032,,public,9DD3057757BEDCBACB695BD4FF342798,A5F581EFFE197F0E92463D1FE3F3745E
DRR067437,2017-03-01 22:15:13,2017-03-01 22:15:17,6627403,2698016527,6627403,407,1511,,https://sra-downloadb.be-md.ncbi.nlm.nih.gov/sos1/sra-pub-run-1/DRR067437/DRR067437.1,DRX061368,MyHTB177-4,WGA,RANDOM,GENOMIC,PAIRED,500,100,ILLUMINA,Illumina MiSeq,DRP003506,PRJDB5112,,339535,DRS041207,SAMD00057780,simple,6248,Strongyloides stercoralis,SAMD00057780,,,,,,,no,,,,,MIYAZAKI,DRA005032,,public,3D847F13667246E2DFC1EFF5A497F6D0,4EC637B2E69B64AE963043875FD64043
DRR067434,2017-03-01 22:15:13,2017-03-01 22:15:18,6014354,2548738398,6014354,423,1515,,https://sra-downloadb.be-md.ncbi.nlm.nih.gov/sos1/sra-pub-run-2/DRR067434/DRR067434.1,DRX061365,MyHTB122-2,WGA,RANDOM,GENOMIC,PAIRED,500,100,ILLUMINA,Illumina MiSeq,DRP003506,PRJDB5112,,339535,DRS041207,SAMD00057780,simple,6248,Strongyloides stercoralis,SAMD00057780,,,,,,,no,,,,,MIYAZAKI,DRA005032,,public,5E4D2BE28F71EEE6F251E17D2E2E1252,2A367B88E5E34B1AAA2582EA140DF0DB
DRR067433,2017-03-01 22:15:13,2017-03-01 22:15:05,3689158,1517377267,3689158,411,779,,https://sra-downloadb.be-md.ncbi.nlm.nih.gov/sos1/sra-pub-run-1/DRR067433/DRR067433.1,DRX061364,MyHTB10-7,WGA,RANDOM,GENOMIC,PAIRED,500,100,ILLUMINA,Illumina MiSeq,DRP003506,PRJDB5112,,339535,DRS041207,SAMD00057780,simple,6248,Strongyloides stercoralis,SAMD00057780,,,,,,,no,,,,,MIYAZAKI,DRA005032,,public,78FFB7777C85D96ABB628D26953C1518,23A16CB747819334EFCBA4938C2063D1
DRR067438,2017-03-01 22:15:13,2017-03-01 22:16:36,4964348,1966732886,4964348,396,1128,,https://sra-downloadb.be-md.ncbi.nlm.nih.gov/sos1/sra-pub-run-2/DRR067438/DRR067438.1,DRX061369,MyHTB177-5,WGA,RANDOM,GENOMIC,PAIRED,500,100,ILLUMINA,Illumina MiSeq,DRP003506,PRJDB5112,,339535,DRS041207,SAMD00057780,simple,6248,Strongyloides stercoralis,SAMD00057780,,,,,,,no,,,,,MIYAZAKI,DRA005032,,public,91A94ED83C6A98E90B5659EB42636199,ACA69D8109BF48AC5CB86BD25B247272
ERR1882113,2017-03-16 16:38:46,2017-03-16 20:41:40,1907134,572140200,1907134,300,355,assembly,https://sra-downloadb.be-md.ncbi.nlm.nih.gov/sos1/sra-pub-run-2/ERR1882113/ERR1882113.1,ERX1942614,NT880210Q,WGS,RANDOM,GENOMIC,PAIRED,156,31,ILLUMINA,Illumina MiSeq,ERP002072,PRJEB1236,,205702,ERS1421228,SAMEA4522049,simple,318479,Dracunculus medinensis,SAMEA4522049,,,,,,,no,,,,,THE WELLCOME TRUST SANGER INSTITUTE,ERA845613,,public,7FE27AFC6B8FE905F17B59D16C1EAAF0,EE3C009275008FCF377373F174450D3F
ERR1882114,2017-03-16 16:38:46,2017-03-16 20:44:13,4464721,1339416300,4464721,300,717,assembly,https://sra-downloadb.be-md.ncbi.nlm.nih.gov/sos1/sra-pub-run-2/ERR1882114/ERR1882114.1,ERX1942615,NT880211R,WGS,RANDOM,GENOMIC,PAIRED,168,19,ILLUMINA,Illumina MiSeq,ERP002072,PRJEB1236,,205702,ERS1421229,SAMEA4522050,simple,318479,Dracunculus medinensis,SAMEA4522050,,,,,,,no,,,,,THE WELLCOME TRUST SANGER INSTITUTE,ERA845613,,public,BA544BACFB6F46E0BA6C21A55406D4DA,91C0A642AFBEBD22C3253019B8726D9E
ERR1882109,2017-03-16 16:38:46,2017-03-16 20:41:07,1240609,372182700,1240609,300,228,assembly,https://sra-downloadb.be-md.ncbi.nlm.nih.gov/sos1/sra-pub-run-2/ERR1882109/ERR1882109.1,ERX1942610,NT880878I,WGS,RANDOM,GENOMIC,PAIRED,163,7,ILLUMINA,Illumina MiSeq,ERP002072,PRJEB1236,,205702,ERS1421229,SAMEA4522050,simple,318479,Dracunculus medinensis,SAMEA4522050,,,,,,,no,,,,,THE WELLCOME TRUST SANGER INSTITUTE,ERA845613,,public,CF2E2814B487504516CEC0781E1C2AE1,9DF5DA1629F41C10C49D162984B4C413
ERR1939863,2017-04-20 08:12:47,2017-04-22 15:59:45,146513424,21977013600,146513424,150,4723,assembly,https://sra-downloadb.be-md.ncbi.nlm.nih.gov/sos1/sra-pub-run-2/ERR1939863/ERR1939863.1,ERX2000396,DN469183C:B1,WGS,RANDOM,GENOMIC,PAIRED,137,31,ILLUMINA,Illumina HiSeq 2500,ERP002072,PRJEB1236,,205702,ERS1421229,SAMEA4522050,simple,318479,Dracunculus medinensis,SAMEA4522050,,,,,,,no,,,,,THE WELLCOME TRUST SANGER INSTITUTE,ERA886763,,public,74C937A0ACDEF63F857530CAC8054D06,405294E742803265E4D036F1D493BF4C
ERR1882115,2017-03-16 16:38:46,2017-03-16 20:40:46,204799,61439700,204799,300,61,assembly,https://sra-downloadb.be-md.ncbi.nlm.nih.gov/sos1/sra-pub-run-2/ERR1882115/ERR1882115.1,ERX1942616,NT880212S,WGS,RANDOM,GENOMIC,PAIRED,166,24,ILLUMINA,Illumina MiSeq,ERP002072,PRJEB1236,,205702,ERS1421230,SAMEA4522051,simple,318479,Dracunculus medinensis,SAMEA4522051,,,,,,,no,,,,,THE WELLCOME TRUST SANGER INSTITUTE,ERA845613,,public,F5D1662F080783DE4EB1AA6BBA7BF233,F6C5395B096BEF3DB393E20FBF7E9C03
ERR1882116,2017-03-16 16:38:46,2017-03-16 20:42:32,3666520,1099956000,3666520,300,448,assembly,https://sra-downloadb.be-md.ncbi.nlm.nih.gov/sos1/sra-pub-run-2/ERR1882116/ERR1882116.1,ERX1942617,NT880213T,WGS,RANDOM,GENOMIC,PAIRED,175,30,ILLUMINA,Illumina MiSeq,ERP002072,PRJEB1236,,205702,ERS1421231,SAMEA4522052,simple,318479,Dracunculus medinensis,SAMEA4522052,,,,,,,no,,,,,THE WELLCOME TRUST SANGER INSTITUTE,ERA845613,,public,03CD2E9E59E74B6A5915EF1EFD471D8E,6CCE6ECBA076641ADC9620B0EB19C456
ERR1882117,2017-03-16 16:38:46,2017-03-16 20:45:01,3672288,1101686400,3672288,300,578,assembly,https://sra-downloadb.be-md.ncbi.nlm.nih.gov/sos1/sra-pub-run-2/ERR1882117/ERR1882117.1,ERX1942618,NT880214U,WGS,RANDOM,GENOMIC,PAIRED,250,0,ILLUMINA,Illumina MiSeq,ERP002072,PRJEB1236,,205702,ERS1421232,SAMEA4522053,simple,318479,Dracunculus medinensis,SAMEA4522053,,,,,,,no,,,,,THE WELLCOME TRUST SANGER INSTITUTE,ERA845613,,public,AC5D62B81320AD11BE6A2D259B4FE022,313D9C7330A28AFCF7DE3181A457FC0F
ERR1882110,2017-03-16 16:38:46,2017-03-16 20:44:37,4390171,1317051300,4390171,300,735,assembly,https://sra-downloadb.be-md.ncbi.nlm.nih.gov/sos1/sra-pub-run-2/ERR1882110/ERR1882110.1,ERX1942611,NT880879J,WGS,RANDOM,GENOMIC,PAIRED,250,0,ILLUMINA,Illumina MiSeq,ERP002072,PRJEB1236,,205702,ERS1421232,SAMEA4522053,simple,318479,Dracunculus medinensis,SAMEA4522053,,,,,,,no,,,,,THE WELLCOME TRUST SANGER INSTITUTE,ERA845613,,public,365B914439835C0EB5FF2DC4FA2E4C31,CC0DC28B4A911C64ABCCCE7B7AECAB7E
ERR1939864,2017-04-20 08:12:47,2017-04-22 15:18:22,68142009,10221301350,68142009,150,3553,assembly,https://sra-downloadb.be-md.ncbi.nlm.nih.gov/sos1/sra-pub-run-2/ERR1939864/ERR1939864.1,ERX2000397,DN469183C:E1,WGS,RANDOM,GENOMIC,PAIRED,159,31,ILLUMINA,Illumina HiSeq 2500,ERP002072,PRJEB1236,,205702,ERS1421232,SAMEA4522053,simple,318479,Dracunculus medinensis,SAMEA4522053,,,,,,,no,,,,,THE WELLCOME TRUST SANGER INSTITUTE,ERA886763,,public,B5CF9E325A714CFB57B70CF493D45919,6B474850B9F5B2F05B5B0C5CA84F57C4
ERR1939865,2017-04-20 08:12:47,2017-04-21 14:05:03,32539897,4880984550,32539897,150,1852,assembly,https://sra-downloadb.be-md.ncbi.nlm.nih.gov/sos1/sra-pub-run-2/ERR1939865/ERR1939865.1,ERX2000398,DN469183C:F1,WGS,RANDOM,GENOMIC,PAIRED,146,21,ILLUMINA,Illumina HiSeq 2500,ERP002072,PRJEB1236,,205702,ERS1421233,SAMEA4522054,simple,318479,Dracunculus medinensis,SAMEA4522054,,,,,,,no,,,,,THE WELLCOME TRUST SANGER INSTITUTE,ERA886763,,public,90BD20FB44D4D591A7AAA0E19E1D8B36,F592147858361B830F0AC897AF9166F3
ERR1882111,2017-03-16 16:38:46,2017-03-16 20:45:27,4068014,1220404200,4068014,300,722,assembly,https://sra-downloadb.be-md.ncbi.nlm.nih.gov/sos1/sra-pub-run-2/ERR1882111/ERR1882111.1,ERX1942612,NT880880C,WGS,RANDOM,GENOMIC,PAIRED,250,0,ILLUMINA,Illumina MiSeq,ERP002072,PRJEB1236,,205702,ERS1421233,SAMEA4522054,simple,318479,Dracunculus medinensis,SAMEA4522054,,,,,,,no,,,,,THE WELLCOME TRUST SANGER INSTITUTE,ERA845613,,public,6E29DD2A381B98C8CF04D04B8A8CADB6,054B02BA4ACB542EBD26E91F8E7A686C
ERR1882118,2017-03-16 16:38:46,2017-03-16 20:42:28,3231352,969405600,3231352,300,554,assembly,https://sra-downloadb.be-md.ncbi.nlm.nih.gov/sos1/sra-pub-run-2/ERR1882118/ERR1882118.1,ERX1942619,NT880215V,WGS,RANDOM,GENOMIC,PAIRED,250,0,ILLUMINA,Illumina MiSeq,ERP002072,PRJEB1236,,205702,ERS1421233,SAMEA4522054,simple,318479,Dracunculus medinensis,SAMEA4522054,,,,,,,no,,,,,THE WELLCOME TRUST SANGER INSTITUTE,ERA845613,,public,1D734841B0A57770E36A91AD28A340FC,5696AF0075E20B6573DC4A66A7FF3234
ERR1882119,2017-03-16 16:38:46,2017-03-16 20:41:38,3017652,905295600,3017652,300,497,assembly,https://sra-downloadb.be-md.ncbi.nlm.nih.gov/sos1/sra-pub-run-2/ERR1882119/ERR1882119.1,ERX1942620,NT880216W,WGS,RANDOM,GENOMIC,PAIRED,180,27,ILLUMINA,Illumina MiSeq,ERP002072,PRJEB1236,,205702,ERS1421234,SAMEA4522055,simple,318479,Dracunculus medinensis,SAMEA4522055,,,,,,,no,,,,,THE WELLCOME TRUST SANGER INSTITUTE,ERA845613,,public,CB8AD994199192AFF036727D1BF8B157,BC93DDA1BBE2B710B2B1EE7231D63EEC
ERR1882112,2017-03-16 16:38:46,2017-03-16 20:42:08,3713280,1113984000,3713280,300,642,assembly,https://sra-downloadb.be-md.ncbi.nlm.nih.gov/sos1/sra-pub-run-2/ERR1882112/ERR1882112.1,ERX1942613,NT880881D,WGS,RANDOM,GENOMIC,PAIRED,231,67,ILLUMINA,Illumina MiSeq,ERP002072,PRJEB1236,,205702,ERS1421234,SAMEA4522055,simple,318479,Dracunculus medinensis,SAMEA4522055,,,,,,,no,,,,,THE WELLCOME TRUST SANGER INSTITUTE,ERA845613,,public,7B9E8A0C5AC57E5120EE3353C516FF78,54EF84C7C6FCEBB44B583115DD6C8773
ERR1939866,2017-04-20 08:12:47,2017-04-22 15:27:53,82581377,12387206550,82581377,150,3707,assembly,https://sra-downloadb.be-md.ncbi.nlm.nih.gov/sos1/sra-pub-run-2/ERR1939866/ERR1939866.1,ERX2000399,DN469183C:G1,WGS,RANDOM,GENOMIC,PAIRED,174,43,ILLUMINA,Illumina HiSeq 2500,ERP002072,PRJEB1236,,205702,ERS1421234,SAMEA4522055,simple,318479,Dracunculus medinensis,SAMEA4522055,,,,,,,no,,,,,THE WELLCOME TRUST SANGER INSTITUTE,ERA886763,,public,195342CCEE2761D31CF0662A9A6DCF05,21E4972F5B59AC53609F9B500056D28F
ERR1911301,2017-04-06 11:47:39,2017-04-15 07:46:10,62050094,18739128388,62050094,302,4926,assembly,https://sra-downloadb.be-md.ncbi.nlm.nih.gov/sos1/sra-pub-run-2/ERR1911301/ERR1911301.1,ERX1971781,DN470418R:A1,WGS,RANDOM,GENOMIC,PAIRED,335,108,ILLUMINA,HiSeq X Ten,ERP003470,PRJEB4207,,277152,ERS1424488,SAMEA4525309,simple,6289,Haemonchus contortus,SAMEA4525309,,,,,,,no,,,,,THE WELLCOME TRUST SANGER INSTITUTE,ERA871177,,public,1CADF475DA464114F1A270AD00481EE4,8F96E1DB7F95D465C66881D2B38E7BEF
ERR1911302,2017-04-06 11:47:39,2017-04-16 10:54:44,44600987,13469498074,44600987,302,3609,assembly,https://sra-downloadb.be-md.ncbi.nlm.nih.gov/sos1/sra-pub-run-2/ERR1911302/ERR1911302.1,ERX1971782,DN470418R:B1,WGS,RANDOM,GENOMIC,PAIRED,351,118,ILLUMINA,HiSeq X Ten,ERP003470,PRJEB4207,,277152,ERS1424489,SAMEA4525310,simple,6289,Haemonchus contortus,SAMEA4525310,,,,,,,no,,,,,THE WELLCOME TRUST SANGER INSTITUTE,ERA871177,,public,64606476DCC80A1E557F32E9F47BEE74,1E968C33BB11884BB91073433F0B6C41
ERR1911303,2017-04-06 11:47:40,2017-04-14 10:35:08,33531352,10126468304,33531352,302,2784,assembly,https://sra-downloadb.be-md.ncbi.nlm.nih.gov/sos1/sra-pub-run-2/ERR1911303/ERR1911303.1,ERX1971783,DN470418R:C1,WGS,RANDOM,GENOMIC,PAIRED,348,116,ILLUMINA,HiSeq X Ten,ERP003470,PRJEB4207,,277152,ERS1424490,SAMEA4525311,simple,6289,Haemonchus contortus,SAMEA4525311,,,,,,,no,,,,,THE WELLCOME TRUST SANGER INSTITUTE,ERA871177,,public,FD657F86E0D8269A09FD622D5DA6FBB3,8B7176491716CF05BB51C4D2067DB6BE
ERR1911304,2017-04-06 11:47:40,2017-04-14 10:21:42,37605356,11356817512,37605356,302,3438,assembly,https://sra-downloadb.be-md.ncbi.nlm.nih.gov/sos1/sra-pub-run-2/ERR1911304/ERR1911304.1,ERX1971784,DN470418R:D1,WGS,RANDOM,GENOMIC,PAIRED,349,116,ILLUMINA,HiSeq X Ten,ERP003470,PRJEB4207,,277152,ERS1424491,SAMEA4525312,simple,6289,Haemonchus contortus,SAMEA4525312,,,,,,,no,,,,,THE WELLCOME TRUST SANGER INSTITUTE,ERA871177,,public,6BBE66E8C4A73268E354798CAF944A04,9D166947368003A3C70D6DBE7A5C8976
ERR1911305,2017-04-06 11:47:40,2017-04-14 10:47:40,29998111,9059429522,29998111,302,2576,assembly,https://sra-downloadb.be-md.ncbi.nlm.nih.gov/sos1/sra-pub-run-2/ERR1911305/ERR1911305.1,ERX1971785,DN470418R:E1,WGS,RANDOM,GENOMIC,PAIRED,352,114,ILLUMINA,HiSeq X Ten,ERP003470,PRJEB4207,,277152,ERS1424492,SAMEA4525313,simple,6289,Haemonchus contortus,SAMEA4525313,,,,,,,no,,,,,THE WELLCOME TRUST SANGER INSTITUTE,ERA871177,,public,620A4BBB4EA602C580A4DF4482F7331A,4190F2B6FF4CE7E47EA17D2D2798230D
ERR1911306,2017-04-06 11:47:40,2017-04-14 10:14:36,14582586,4403940972,14582586,302,1460,assembly,https://sra-downloadb.be-md.ncbi.nlm.nih.gov/sos1/sra-pub-run-2/ERR1911306/ERR1911306.1,ERX1971786,DN470418R:F1,WGS,RANDOM,GENOMIC,PAIRED,337,109,ILLUMINA,HiSeq X Ten,ERP003470,PRJEB4207,,277152,ERS1424493,SAMEA4525314,simple,6289,Haemonchus contortus,SAMEA4525314,,,,,,,no,,,,,THE WELLCOME TRUST SANGER INSTITUTE,ERA871177,,public,4B27DB05A195477D2F7F4475FB6E0F16,590DF4B7DF6B615663A4336024BD3A56
ERR1911307,2017-04-06 11:47:40,2017-04-14 10:36:47,33252399,10042224498,33252399,302,2778,assembly,https://sra-downloadb.be-md.ncbi.nlm.nih.gov/sos1/sra-pub-run-2/ERR1911307/ERR1911307.1,ERX1971787,DN470418R:G1,WGS,RANDOM,GENOMIC,PAIRED,363,118,ILLUMINA,HiSeq X Ten,ERP003470,PRJEB4207,,277152,ERS1424494,SAMEA4525315,simple,6289,Haemonchus contortus,SAMEA4525315,,,,,,,no,,,,,THE WELLCOME TRUST SANGER INSTITUTE,ERA871177,,public,24D51EE3B526D40DDFD56A39AD553914,53867AEDDA663402490A67F6A10A77AF
ERR1911308,2017-04-06 11:47:40,2017-04-14 11:01:53,53870771,16268972842,53870771,302,4532,assembly,https://sra-downloadb.be-md.ncbi.nlm.nih.gov/sos1/sra-pub-run-2/ERR1911308/ERR1911308.1,ERX1971788,DN470418R:H1,WGS,RANDOM,GENOMIC,PAIRED,369,120,ILLUMINA,HiSeq X Ten,ERP003470,PRJEB4207,,277152,ERS1424495,SAMEA4525316,simple,6289,Haemonchus contortus,SAMEA4525316,,,,,,,no,,,,,THE WELLCOME TRUST SANGER INSTITUTE,ERA871177,,public,0720296A9460F04D24D36E9E0F4A7C73,472A082FEAC485D7EEC78D67238B121C
ERR1911309,2017-04-06 11:47:40,2017-04-14 10:53:20,49180512,14852514624,49180512,302,4182,assembly,https://sra-downloadb.be-md.ncbi.nlm.nih.gov/sos1/sra-pub-run-2/ERR1911309/ERR1911309.1,ERX1971789,DN470418R:A2,WGS,RANDOM,GENOMIC,PAIRED,376,122,ILLUMINA,HiSeq X Ten,ERP003470,PRJEB4207,,277152,ERS1424496,SAMEA4525317,simple,6289,Haemonchus contortus,SAMEA4525317,,,,,,,no,,,,,THE WELLCOME TRUST SANGER INSTITUTE,ERA871177,,public,D6ED11084B7B44735D604AE1055FCF01,87E8DB25BDB313CD7A34C6B833263D8A
ERR1911310,2017-04-06 11:47:40,2017-04-14 10:58:30,44649920,13484275840,44649920,302,3731,assembly,https://sra-downloadb.be-md.ncbi.nlm.nih.gov/sos1/sra-pub-run-2/ERR1911310/ERR1911310.1,ERX1971790,DN470418R:B2,WGS,RANDOM,GENOMIC,PAIRED,344,113,ILLUMINA,HiSeq X Ten,ERP003470,PRJEB4207,,277152,ERS1424497,SAMEA4525318,simple,6289,Haemonchus contortus,SAMEA4525318,,,,,,,no,,,,,THE WELLCOME TRUST SANGER INSTITUTE,ERA871177,,public,5B93B1F2BFDA14DA10371EBF8B87B939,0E7D6641AA41A1676AE240B29A1F5864
ERR1911311,2017-04-06 11:47:40,2017-04-14 10:56:53,37117859,11209593418,37117859,302,3017,assembly,https://sra-downloadb.be-md.ncbi.nlm.nih.gov/sos1/sra-pub-run-2/ERR1911311/ERR1911311.1,ERX1971791,DN470418R:C2,WGS,RANDOM,GENOMIC,PAIRED,346,112,ILLUMINA,HiSeq X Ten,ERP003470,PRJEB4207,,277152,ERS1424498,SAMEA4525319,simple,6289,Haemonchus contortus,SAMEA4525319,,,,,,,no,,,,,THE WELLCOME TRUST SANGER INSTITUTE,ERA871177,,public,FD67594A7D92E8E5BB7E75C623D98E2E,5DAAD5B5A05CF8440A930F2FC1CA6FE1
DRR067237,2017-01-01 18:41:09,2017-01-01 18:42:05,49275050,9953560100,49275050,202,6210,,https://sra-downloadb.be-md.ncbi.nlm.nih.gov/sos1/sra-pub-run-2/DRR067237/DRR067237.1,DRX061168,BmUn1_3k,WGS,RANDOM,GENOMIC,PAIRED,3000,500,ILLUMINA,Illumina HiSeq 2500,DRP003397,PRJDB3460,2,359668,DRS038354,SAMD00057752,simple,6325,Bursaphelenchus mucronatus,DRS038354,,,,,,,no,,,,,MIYAZAKI,DRA005013,,public,87F57F055AAE1D89844E59F3BE3AF065,A1524CB5BB90420166A9A1B3595A7AA8
DRR067236,2017-01-01 18:41:09,2017-01-01 18:41:37,24856815,5021076630,24856815,202,2864,,https://sra-downloadb.be-md.ncbi.nlm.nih.gov/sos1/sra-pub-run-2/DRR067236/DRR067236.1,DRX061167,BmUn1_350b,WGS,RANDOM,GENOMIC,PAIRED,350,50,ILLUMINA,Illumina HiSeq 2500,DRP003397,PRJDB3460,2,359668,DRS038354,SAMD00057752,simple,6325,Bursaphelenchus mucronatus,DRS038354,,,,,,,no,,,,,MIYAZAKI,DRA005013,,public,13BD508E65C04872C5ACCB33365C5558,73730A61E0FD5B54DBD1034C459C9F5C
SRR5256912,2019-05-12 00:49:18,2017-02-14 16:02:59,53395571,10785905342,53395571,202,6871,,https://sra-downloadb.be-md.ncbi.nlm.nih.gov/sos2/sra-pub-run-9/SRR5256912/SRR5256912.1,SRX2562409,PS1159_SA-PE-023,WGS,RANDOM,GENOMIC,PAIRED,0,0,ILLUMINA,Illumina HiSeq 2000,SRP099620,PRJNA374706,,374706,SRS1976200,SAMN06329915,simple,55785,Panagrolaimus sp. PS1159,Panagrolaimus sp. PS1159,,,,,female,,no,,,,,UNIVERSITAET ZU KOELN,SRA538023,,public,4153DC01792F0A900EE562C160A2591D,48304D158C46F621F8BAE9BD209A2CE6
SRR5256913,2019-05-12 00:49:18,2017-02-14 15:52:25,27800046,5615609292,27800046,202,3800,,https://sra-downloadb.be-md.ncbi.nlm.nih.gov/sos2/sra-pub-run-9/SRR5256913/SRR5256913.1,SRX2562410,PS1159_SA-PE-006,WGS,RANDOM,GENOMIC,PAIRED,0,0,ILLUMINA,Illumina HiSeq 2000,SRP099620,PRJNA374706,,374706,SRS1976200,SAMN06329915,simple,55785,Panagrolaimus sp. PS1159,Panagrolaimus sp. PS1159,,,,,female,,no,,,,,UNIVERSITAET ZU KOELN,SRA538023,,public,36BE95746D400059F287047C1CEE5574,310E2137C6F2C0B0917BE47046E370A8
SRR5256914,2019-05-12 00:49:18,2017-02-14 15:56:33,28999162,5857830724,28999162,202,3977,,https://sra-downloadb.be-md.ncbi.nlm.nih.gov/sos2/sra-pub-run-9/SRR5256914/SRR5256914.1,SRX2562411,PS1159_SA-PE-005,WGS,RANDOM,GENOMIC,PAIRED,0,0,ILLUMINA,Illumina HiSeq 2000,SRP099620,PRJNA374706,,374706,SRS1976200,SAMN06329915,simple,55785,Panagrolaimus sp. PS1159,Panagrolaimus sp. PS1159,,,,,female,,no,,,,,UNIVERSITAET ZU KOELN,SRA538023,,public,826C7744629A07412B9A9B4C18F5406E,9F45E0C8FB5819099217590FF62E674F
SRR5256900,2019-05-12 00:49:18,2017-02-14 15:52:51,27613226,5577871652,27613226,202,3610,,https://sra-downloadb.be-md.ncbi.nlm.nih.gov/sos2/sra-pub-run-9/SRR5256900/SRR5256900.1,SRX2562397,PS1159_L19G31,WGS,RANDOM,GENOMIC,PAIRED,0,0,ILLUMINA,Illumina HiSeq 2000,SRP099620,PRJNA374706,,374706,SRS1979178,SAMN06330375,simple,55784,Panagrolaimus,Panagrolaimus sp. PS1159 MA line 19,,,,,female,,no,,,,,UNIVERSITAET ZU KOELN,SRA538023,,public,02C6B91FAF251B32370A90F744416283,86DE3700D0E374A1C72DE39EB34CA3ED
SRR5256902,2019-05-12 00:49:18,2017-02-14 15:57:39,45930927,9278047254,45930927,202,5937,,https://sra-downloadb.be-md.ncbi.nlm.nih.gov/sos2/sra-pub-run-9/SRR5256902/SRR5256902.1,SRX2562399,PS1159_JULine22,WGS,RANDOM,GENOMIC,PAIRED,0,0,ILLUMINA,Illumina HiSeq 2000,SRP099620,PRJNA374706,,374706,SRS1979180,SAMN06330373,simple,55784,Panagrolaimus,Panagrolaimus sp. PS1159 MA line 22,,,,,female,,no,,,,,UNIVERSITAET ZU KOELN,SRA538023,,public,357957A748E29B1F59E3507554B7B654,E4238256DF2A3DFDDC2BE067E3532858
SRR5256905,2019-05-12 00:49:18,2017-02-14 16:06:10,48419802,9780800004,48419802,202,6189,,https://sra-downloadb.be-md.ncbi.nlm.nih.gov/sos2/sra-pub-run-9/SRR5256905/SRR5256905.1,SRX2562402,PS1159_JUline8,WGS,RANDOM,GENOMIC,PAIRED,0,0,ILLUMINA,Illumina HiSeq 2000,SRP099620,PRJNA374706,,374706,SRS1979183,SAMN06330370,simple,55784,Panagrolaimus,Panagrolaimus sp. PS1159 MA line 8,,,,,female,,no,,,,,UNIVERSITAET ZU KOELN,SRA538023,,public,D4EB517B5C8B48C7D4586792F4E6F58B,A410E499758E2F7A2DD26DC10910D0BB
SRR5256901,2019-05-12 00:49:18,2017-02-14 15:54:29,27999991,5655998182,27999991,202,3566,,https://sra-downloadb.be-md.ncbi.nlm.nih.gov/sos2/sra-pub-run-9/SRR5256901/SRR5256901.1,SRX2562398,PS1159_PS82Q_2,WGS,RANDOM,GENOMIC,PAIRED,0,0,ILLUMINA,Illumina HiSeq 2000,SRP099620,PRJNA374706,,374706,SRS1979179,SAMN06330374,simple,55784,Panagrolaimus,Panagrolaimus sp. PS1159 MA line 82,,,,,female,,no,,,,,UNIVERSITAET ZU KOELN,SRA538023,,public,188E1B98F538878608ED3795D2E211A0,44C39634E8AF2BA938F36527FC882BA0
SRR5256903,2019-05-12 00:49:18,2017-02-14 15:55:21,37400614,7554924028,37400614,202,4908,,https://sra-downloadb.be-md.ncbi.nlm.nih.gov/sos2/sra-pub-run-9/SRR5256903/SRR5256903.1,SRX2562400,PS1159_JULine84,WGS,RANDOM,GENOMIC,PAIRED,0,0,ILLUMINA,Illumina HiSeq 2000,SRP099620,PRJNA374706,,374706,SRS1979181,SAMN06330372,simple,55784,Panagrolaimus,Panagrolaimus sp. PS1159 MA line 84,,,,,female,,no,,,,,UNIVERSITAET ZU KOELN,SRA538023,,public,B0BC71BABA1C1D88A11D49794490F4F9,E536F53283D95477230D01CA58BE76B3
SRR5256904,2019-05-12 00:49:18,2017-02-14 15:53:51,39608081,8000832362,39608081,202,5052,,https://sra-downloadb.be-md.ncbi.nlm.nih.gov/sos2/sra-pub-run-9/SRR5256904/SRR5256904.1,SRX2562401,PS1159_JULine86,WGS,RANDOM,GENOMIC,PAIRED,0,0,ILLUMINA,Illumina HiSeq 2000,SRP099620,PRJNA374706,,374706,SRS1979182,SAMN06330371,simple,55784,Panagrolaimus,Panagrolaimus sp. PS1159 MA line 86,,,,,female,,no,,,,,UNIVERSITAET ZU KOELN,SRA538023,,public,94F37DD2D89A21E306AF8E2D874DC95B,6AC1D350636842F3490C52D52B027592
SRR5257057,2018-07-10 10:54:55,2017-02-14 17:36:35,29853815,6030470630,29853815,202,4203,,https://sra-downloadb.be-md.ncbi.nlm.nih.gov/sos2/sra-pub-run-9/SRR5257057/SRR5257057.1,SRX2562526,PS1579_SA-PE-060,WGS,RANDOM,GENOMIC,PAIRED,0,0,ILLUMINA,Illumina HiSeq 2000,SRP099620,PRJNA374706,,374706,SRS1976204,SAMN06329916,simple,310962,Panagrolaimus sp. PS1579,Panagrolaimus sp. PS1579,,,,,female,,no,,,,,UNIVERSITAET ZU KOELN,SRA538046,,public,53B23E892D2FD8C6E801D8BB2AC2CCA2,340893B616628B4B8300D4175CA53B79
SRR5257058,2018-07-11 00:04:25,2017-02-14 17:42:46,58841341,11768268200,58841341,200,7924,,https://sra-downloadb.be-md.ncbi.nlm.nih.gov/sos2/sra-pub-run-9/SRR5257058/SRR5257058.1,SRX2562527,ES5_SA-PE-032,WGS,RANDOM,GENOMIC,PAIRED,0,0,ILLUMINA,Illumina HiSeq 2000,SRP099620,PRJNA374706,,374706,SRS1976202,SAMN06329914,simple,591445,Panagrolaimus sp. ES5,Panagrolaimus sp. bornheim/ES5,,,,,pooled male and female,,no,,,,,UNIVERSITAET ZU KOELN,SRA538046,,public,E0E89AA92779733705538E9A7D83FC35,63B5A4DE947A0D560C6D9612ED7D626C
SRR5257059,2018-07-11 00:04:25,2017-02-14 19:19:09,88260671,17652134200,88260671,200,11619,,https://sra-downloadb.be-md.ncbi.nlm.nih.gov/sos2/sra-pub-run-9/SRR5257059/SRR5257059.1,SRX2562528,ES5_SA-PE-031,WGS,RANDOM,GENOMIC,PAIRED,0,0,ILLUMINA,Illumina HiSeq 2000,SRP099620,PRJNA374706,,374706,SRS1976202,SAMN06329914,simple,591445,Panagrolaimus sp. ES5,Panagrolaimus sp. bornheim/ES5,,,,,pooled male and female,,no,,,,,UNIVERSITAET ZU KOELN,SRA538046,,public,C9065332C7E37572889DEE163D1B1E24,66EA960E3BD4CE00C170E7CA51E08806
SRR5256890,2019-05-12 00:49:18,2017-02-14 15:44:15,12502402,2500480400,12502402,200,1516,,https://sra-downloadb.be-md.ncbi.nlm.nih.gov/sos2/sra-pub-run-9/SRR5256890/SRR5256890.1,SRX2562387,PSU_lane6ra,WGS,RANDOM,GENOMIC,PAIRED,0,0,ILLUMINA,Illumina HiSeq 2000,SRP099620,PRJNA374706,,374706,SRS1979177,SAMN06330363,simple,310955,Panagrolaimus superbus,Panagrolaimus superbus,,,,,pooled male and female,,no,,,,,UNIVERSITAET ZU KOELN,SRA538023,,public,DAE92E0741D255A864743C732AF84C92,A2414DDDDB4449F2ECEFD91B76E8B25F
SRR5256891,2019-05-12 00:49:18,2017-02-14 15:42:41,9991533,2018289666,9991533,202,1222,,https://sra-downloadb.be-md.ncbi.nlm.nih.gov/sos2/sra-pub-run-9/SRR5256891/SRR5256891.1,SRX2562388,PSU_lane5fa,WGS,RANDOM,GENOMIC,PAIRED,0,0,ILLUMINA,Illumina HiSeq 2000,SRP099620,PRJNA374706,,374706,SRS1979177,SAMN06330363,simple,310955,Panagrolaimus superbus,Panagrolaimus superbus,,,,,pooled male and female,,no,,,,,UNIVERSITAET ZU KOELN,SRA538023,,public,D5A6486B6875078933E5A18B2CA15772,EEFA45096E1CE48EC1618CDD405CED04
SRR5256892,2019-05-12 00:49:18,2017-02-14 15:41:49,9596641,1938521482,9596641,202,1183,,https://sra-downloadb.be-md.ncbi.nlm.nih.gov/sos2/sra-pub-run-9/SRR5256892/SRR5256892.1,SRX2562389,PSU_lane4fa,WGS,RANDOM,GENOMIC,PAIRED,0,0,ILLUMINA,Illumina HiSeq 2000,SRP099620,PRJNA374706,,374706,SRS1979177,SAMN06330363,simple,310955,Panagrolaimus superbus,Panagrolaimus superbus,,,,,pooled male and female,,no,,,,,UNIVERSITAET ZU KOELN,SRA538023,,public,F2645D9AE799C064FF8986B1B68BE7E9,B478DE6F5DE711E48BC7FBA03128E277
SRR5256893,2019-05-12 00:49:18,2017-02-14 15:53:00,29891784,5978356800,29891784,200,3738,,https://sra-downloadb.be-md.ncbi.nlm.nih.gov/sos2/sra-pub-run-9/SRR5256893/SRR5256893.1,SRX2562390,PSU_lane2ra,WGS,RANDOM,GENOMIC,PAIRED,0,0,ILLUMINA,Illumina HiSeq 2000,SRP099620,PRJNA374706,,374706,SRS1979177,SAMN06330363,simple,310955,Panagrolaimus superbus,Panagrolaimus superbus,,,,,pooled male and female,,no,,,,,UNIVERSITAET ZU KOELN,SRA538023,,public,1975499562FD96157F6EF822449B0D8D,067FB55B52F5F6DFA00CDABEA43FD640
SRR5256894,2019-05-12 00:49:18,2017-02-14 15:41:38,15630693,1578699993,15630693,101,902,,https://sra-downloadb.be-md.ncbi.nlm.nih.gov/sos2/sra-pub-run-9/SRR5256894/SRR5256894.1,SRX2562391,PSU_lane6,WGS,RANDOM,GENOMIC,PAIRED,0,0,ILLUMINA,Illumina Genome Analyzer IIx,SRP099620,PRJNA374706,,374706,SRS1979177,SAMN06330363,simple,310955,Panagrolaimus superbus,Panagrolaimus superbus,,,,,pooled male and female,,no,,,,,UNIVERSITAET ZU KOELN,SRA538023,,public,ED3735F8C7E742382B2450C2FAE7EB1A,7517AB1F827C472CD4B75A94020F121D
SRR5256895,2019-05-12 00:49:18,2017-02-14 15:39:24,5166548,526987896,5166548,102,275,,https://sra-downloadb.be-md.ncbi.nlm.nih.gov/sos2/sra-pub-run-9/SRR5256895/SRR5256895.1,SRX2562392,PSU_lane5,WGS,RANDOM,GENOMIC,PAIRED,0,0,ILLUMINA,Illumina Genome Analyzer IIx,SRP099620,PRJNA374706,,374706,SRS1979177,SAMN06330363,simple,310955,Panagrolaimus superbus,Panagrolaimus superbus,,,,,pooled male and female,,no,,,,,UNIVERSITAET ZU KOELN,SRA538023,,public,B9C6E1C534F6507BDED818F9448BC910,C0567E3894B8B520E8D9E4E14D3C86F7
SRR5256896,2019-05-12 00:49:18,2017-02-14 15:40:01,9439201,962798502,9439201,102,501,,https://sra-downloadb.be-md.ncbi.nlm.nih.gov/sos2/sra-pub-run-9/SRR5256896/SRR5256896.1,SRX2562393,PSU_lane4,WGS,RANDOM,GENOMIC,PAIRED,0,0,ILLUMINA,Illumina Genome Analyzer IIx,SRP099620,PRJNA374706,,374706,SRS1979177,SAMN06330363,simple,310955,Panagrolaimus superbus,Panagrolaimus superbus,,,,,pooled male and female,,no,,,,,UNIVERSITAET ZU KOELN,SRA538023,,public,2995664FCF46BF76BD25997F7E7757EA,DD1804A82005EB9554CBBCB1D2C7D1AA
SRR5256897,2019-05-12 00:49:18,2017-02-14 15:40:09,9581121,977274342,9581121,102,515,,https://sra-downloadb.be-md.ncbi.nlm.nih.gov/sos2/sra-pub-run-9/SRR5256897/SRR5256897.1,SRX2562394,PSU_lane3,WGS,RANDOM,GENOMIC,PAIRED,0,0,ILLUMINA,Illumina Genome Analyzer IIx,SRP099620,PRJNA374706,,374706,SRS1979177,SAMN06330363,simple,310955,Panagrolaimus superbus,Panagrolaimus superbus,,,,,pooled male and female,,no,,,,,UNIVERSITAET ZU KOELN,SRA538023,,public,C298E783845B7ABC216338D17F68126C,E4472B494AE693420355DA3386046EA2
SRR5256898,2019-05-12 00:49:18,2017-02-14 15:44:25,9504135,969421770,9504135,102,514,,https://sra-downloadb.be-md.ncbi.nlm.nih.gov/sos2/sra-pub-run-9/SRR5256898/SRR5256898.1,SRX2562395,PSU_lane2,WGS,RANDOM,GENOMIC,PAIRED,0,0,ILLUMINA,Illumina Genome Analyzer IIx,SRP099620,PRJNA374706,,374706,SRS1979177,SAMN06330363,simple,310955,Panagrolaimus superbus,Panagrolaimus superbus,,,,,pooled male and female,,no,,,,,UNIVERSITAET ZU KOELN,SRA538023,,public,526F7C4AE5A627490B17FFC1DE918469,C228E070CB4A7E97F5EEFB452F7DBAE1
SRR5256899,2019-05-12 00:49:18,2017-02-14 15:40:44,9405586,959369772,9405586,102,504,,https://sra-downloadb.be-md.ncbi.nlm.nih.gov/sos2/sra-pub-run-9/SRR5256899/SRR5256899.1,SRX2562396,PSU_lane1,WGS,RANDOM,GENOMIC,PAIRED,0,0,ILLUMINA,Illumina Genome Analyzer IIx,SRP099620,PRJNA374706,,374706,SRS1979177,SAMN06330363,simple,310955,Panagrolaimus superbus,Panagrolaimus superbus,,,,,pooled male and female,,no,,,,,UNIVERSITAET ZU KOELN,SRA538023,,public,4B0981AA2D0BD3D4283DFDAF740221A1,45D68F8A93D3B72F188DE7BAD346CD15
SRR5256910,2019-05-12 00:49:18,2017-02-14 15:48:51,21620291,4367298782,21620291,202,2847,,https://sra-downloadb.be-md.ncbi.nlm.nih.gov/sos2/sra-pub-run-9/SRR5256910/SRR5256910.1,SRX2562407,JU_library,WGS,RANDOM,GENOMIC,PAIRED,0,0,ILLUMINA,Illumina HiSeq 2000,SRP099620,PRJNA374706,,374706,SRS1976201,SAMN06329918,simple,1510670,Propanagrolaimus,Propanagrolaimus sp. JU765,,,,,hermaphrodite,,no,,,,,UNIVERSITAET ZU KOELN,SRA538023,,public,D826CB999953DE3108213E87286516D1,F4E014F73061CB970B42914AB6C87399
SRR5256911,2019-05-12 00:49:18,2017-02-14 16:08:15,28391324,5735047448,28391324,202,3963,,https://sra-downloadb.be-md.ncbi.nlm.nih.gov/sos2/sra-pub-run-9/SRR5256911/SRR5256911.1,SRX2562408,JU_SA-PE-059,WGS,RANDOM,GENOMIC,PAIRED,0,0,ILLUMINA,Illumina HiSeq 2000,SRP099620,PRJNA374706,,374706,SRS1976201,SAMN06329918,simple,1510670,Propanagrolaimus,Propanagrolaimus sp. JU765,,,,,hermaphrodite,,no,,,,,UNIVERSITAET ZU KOELN,SRA538023,,public,7C1B7BC4811C33115D07F31DC482E5D3,EB96301EACA7D1EE44D7FDC2B3E4DC98
SRR5256909,2019-05-12 00:49:18,2017-02-14 16:01:22,39639414,8007161628,39639414,202,5153,,https://sra-downloadb.be-md.ncbi.nlm.nih.gov/sos2/sra-pub-run-9/SRR5256909/SRR5256909.1,SRX2562406,JU765_JULine100,WGS,RANDOM,GENOMIC,PAIRED,0,0,ILLUMINA,Illumina HiSeq 2000,SRP099620,PRJNA374706,,374706,SRS1979187,SAMN06330364,simple,1510670,Propanagrolaimus,Propanagrolaimus sp. JU765 MA line 100,,,,,hermaphrodite,,no,,,,,UNIVERSITAET ZU KOELN,SRA538023,,public,9C68D7B77170A50B9C99B3ECB900B300,D112C57EEC65FF41AD4768A20449C4B8
SRR5256915,2019-05-12 00:49:18,2017-02-14 15:51:38,23034816,4653032832,23034816,202,2994,,https://sra-downloadb.be-md.ncbi.nlm.nih.gov/sos2/sra-pub-run-9/SRR5256915/SRR5256915.1,SRX2562412,JU765_JULine47,WGS,RANDOM,GENOMIC,PAIRED,0,0,ILLUMINA,Illumina HiSeq 2000,SRP099620,PRJNA374706,,374706,SRS1979189,SAMN06330368,simple,1510670,Propanagrolaimus,Propanagrolaimus sp. JU765 MA line 47,,,,,hermaphrodite,,no,,,,,UNIVERSITAET ZU KOELN,SRA538023,,public,EEA26560E28E19C65417D9DBD9EFBE9A,63D57C257DD0BD0CF60C0F5C4C293558
SRR5256907,2019-05-12 00:49:18,2017-02-14 15:59:02,32820236,6629687672,32820236,202,4263,,https://sra-downloadb.be-md.ncbi.nlm.nih.gov/sos2/sra-pub-run-9/SRR5256907/SRR5256907.1,SRX2562404,JU765_JULine60,WGS,RANDOM,GENOMIC,PAIRED,0,0,ILLUMINA,Illumina HiSeq 2000,SRP099620,PRJNA374706,,374706,SRS1979185,SAMN06330366,simple,1510670,Propanagrolaimus,Propanagrolaimus sp. JU765 MA line 60,,,,,hermaphrodite,,no,,,,,UNIVERSITAET ZU KOELN,SRA538023,,public,881B198D4243BE33CE86531E01BC5C81,2D36D9E9F82E7A3624C1CBD56686EAAA
SRR5256908,2019-05-12 00:49:18,2017-02-14 15:57:50,40956877,8273289154,40956877,202,5330,,https://sra-downloadb.be-md.ncbi.nlm.nih.gov/sos2/sra-pub-run-9/SRR5256908/SRR5256908.1,SRX2562405,JU765_JULine71,WGS,RANDOM,GENOMIC,PAIRED,0,0,ILLUMINA,Illumina HiSeq 2000,SRP099620,PRJNA374706,,374706,SRS1979186,SAMN06330365,simple,1510670,Propanagrolaimus,Propanagrolaimus sp. JU765 MA line 71,,,,,hermaphrodite,,no,,,,,UNIVERSITAET ZU KOELN,SRA538023,,public,BDAFB63BD2C09D2E78D7ABC923A5FBBC,E00E6021DC9289528023A93F425C3CE1
SRR5256916,2019-05-12 00:49:19,2017-02-14 15:49:05,22166168,4477565936,22166168,202,2886,,https://sra-downloadb.be-md.ncbi.nlm.nih.gov/sos2/sra-pub-run-9/SRR5256916/SRR5256916.1,SRX2562413,JU765_JULine73,WGS,RANDOM,GENOMIC,PAIRED,0,0,ILLUMINA,Illumina HiSeq 2000,SRP099620,PRJNA374706,,374706,SRS1979188,SAMN06330367,simple,1510670,Propanagrolaimus,Propanagrolaimus sp. JU765 MA line 73,,,,,hermaphrodite,,no,,,,,UNIVERSITAET ZU KOELN,SRA538023,,public,88A1D0704845521356F9F579D816AC0D,646C308762BD265D6E2365FCDB2893D9
SRR5256906,2019-05-12 00:49:18,2017-02-14 16:09:23,42179500,8520259000,42179500,202,5485,,https://sra-downloadb.be-md.ncbi.nlm.nih.gov/sos2/sra-pub-run-9/SRR5256906/SRR5256906.1,SRX2562403,JU765_JULine88,WGS,RANDOM,GENOMIC,PAIRED,0,0,ILLUMINA,Illumina HiSeq 2000,SRP099620,PRJNA374706,,374706,SRS1979184,SAMN06330369,simple,1510670,Propanagrolaimus,Propanagrolaimus sp. JU765 MA line 88,,,,,hermaphrodite,,no,,,,,UNIVERSITAET ZU KOELN,SRA538023,,public,714709002A8F149915C5B38CE4BA43CB,B2E68BF65EBCBEDB2575FF426E92E98B
DRR067405,2017-03-01 22:15:12,2017-03-01 22:14:33,1764995,814179670,1764995,461,545,,https://sra-downloadb.be-md.ncbi.nlm.nih.gov/sos1/sra-pub-run-1/DRR067405/DRR067405.1,DRX061336,Rk4-25,WGA,RANDOM,GENOMIC,PAIRED,500,100,ILLUMINA,Illumina MiSeq,DRP003506,PRJDB5112,,339535,DRS041206,SAMD00057779,simple,6248,Strongyloides stercoralis,SAMD00057779,,,,,,,no,,,,,MIYAZAKI,DRA005032,,public,4637105937A34115CD21DCB66B3FEC16,919755550C4640B96B1374AA05604A2D
DRR067410,2017-03-01 22:15:13,2017-03-01 22:17:19,3945603,1816817106,3945603,460,938,,https://sra-downloadb.be-md.ncbi.nlm.nih.gov/sos1/sra-pub-run-1/DRR067410/DRR067410.1,DRX061341,Rk4-8,WGA,RANDOM,GENOMIC,PAIRED,500,100,ILLUMINA,Illumina MiSeq,DRP003506,PRJDB5112,,339535,DRS041206,SAMD00057779,simple,6248,Strongyloides stercoralis,SAMD00057779,,,,,,,no,,,,,MIYAZAKI,DRA005032,,public,EA0B4BDA499667151F7FB77C15D22991,947A71460259E9A6606837CFF4E8D7E3
DRR067413,2017-03-01 22:15:13,2017-03-01 22:17:30,5221394,2227423050,5221394,426,1097,,https://sra-downloadb.be-md.ncbi.nlm.nih.gov/sos1/sra-pub-run-2/DRR067413/DRR067413.1,DRX061344,Rk5-14,WGA,RANDOM,GENOMIC,PAIRED,500,100,ILLUMINA,Illumina MiSeq,DRP003506,PRJDB5112,,339535,DRS041206,SAMD00057779,simple,6248,Strongyloides stercoralis,SAMD00057779,,,,,,,no,,,,,MIYAZAKI,DRA005032,,public,453E76E488C148AB3AE6EEE5325B65E6,B2A3DEB2DF1882CB3EDEA55EDD212082
DRR067404,2017-03-01 22:15:12,2017-03-01 22:17:56,4441543,1962253451,4441543,441,989,,https://sra-downloadb.be-md.ncbi.nlm.nih.gov/sos1/sra-pub-run-1/DRR067404/DRR067404.1,DRX061335,Rk4-1,WGA,RANDOM,GENOMIC,PAIRED,500,100,ILLUMINA,Illumina MiSeq,DRP003506,PRJDB5112,,339535,DRS041206,SAMD00057779,simple,6248,Strongyloides stercoralis,SAMD00057779,,,,,,,no,,,,,MIYAZAKI,DRA005032,,public,F655151E9452D27BDD029673AAE05A32,BBEF3E49A1026E3187D5A350D960A28F
DRR067412,2017-03-01 22:15:13,2017-03-01 22:18:43,6805025,2672897261,6805025,392,1516,,https://sra-downloadb.be-md.ncbi.nlm.nih.gov/sos1/sra-pub-run-2/DRR067412/DRR067412.1,DRX061343,Rk5-12,WGA,RANDOM,GENOMIC,PAIRED,500,100,ILLUMINA,Illumina MiSeq,DRP003506,PRJDB5112,,339535,DRS041206,SAMD00057779,simple,6248,Strongyloides stercoralis,SAMD00057779,,,,,,,no,,,,,MIYAZAKI,DRA005032,,public,F476AC05E7B078E3169D7AB78252CC59,7190BA1B4EF136AF612CD62866C11B95
DRR067415,2017-03-01 22:15:13,2017-03-01 22:18:45,7091128,2682426974,7091128,378,1554,,https://sra-downloadb.be-md.ncbi.nlm.nih.gov/sos1/sra-pub-run-2/DRR067415/DRR067415.1,DRX061346,Rk6-1,WGA,RANDOM,GENOMIC,PAIRED,500,100,ILLUMINA,Illumina MiSeq,DRP003506,PRJDB5112,,339535,DRS041206,SAMD00057779,simple,6248,Strongyloides stercoralis,SAMD00057779,,,,,,,no,,,,,MIYAZAKI,DRA005032,,public,9ADBF013B1B609AB1037DF0E0ED5B1F5,A2F0088CD3893F7D0042557A8677D880
DRR067409,2017-03-01 22:15:13,2017-03-01 22:18:20,3948465,1593186535,3948465,403,791,,https://sra-downloadb.be-md.ncbi.nlm.nih.gov/sos1/sra-pub-run-1/DRR067409/DRR067409.1,DRX061340,Rk4-7,WGA,RANDOM,GENOMIC,PAIRED,500,100,ILLUMINA,Illumina MiSeq,DRP003506,PRJDB5112,,339535,DRS041206,SAMD00057779,simple,6248,Strongyloides stercoralis,SAMD00057779,,,,,,,no,,,,,MIYAZAKI,DRA005032,,public,970E8F6682CA3EC38E1EB2C35EF799BC,3AF576B456CCFC154A260B40684BB84E
DRR067407,2017-03-01 22:15:13,2017-03-01 22:18:36,4145109,1721953815,4145109,415,881,,https://sra-downloadb.be-md.ncbi.nlm.nih.gov/sos1/sra-pub-run-1/DRR067407/DRR067407.1,DRX061338,Rk4-30,WGA,RANDOM,GENOMIC,PAIRED,500,100,ILLUMINA,Illumina MiSeq,DRP003506,PRJDB5112,,339535,DRS041206,SAMD00057779,simple,6248,Strongyloides stercoralis,SAMD00057779,,,,,,,no,,,,,MIYAZAKI,DRA005032,,public,C2CEC74660A06BFBB404DD84EA65229A,CAD1BEB888783587DCEE4554B0A7C398
DRR067408,2017-03-01 22:15:13,2017-03-01 22:19:08,4576889,1880355681,4576889,410,949,,https://sra-downloadb.be-md.ncbi.nlm.nih.gov/sos1/sra-pub-run-1/DRR067408/DRR067408.1,DRX061339,Rk4-6,WGA,RANDOM,GENOMIC,PAIRED,500,100,ILLUMINA,Illumina MiSeq,DRP003506,PRJDB5112,,339535,DRS041206,SAMD00057779,simple,6248,Strongyloides stercoralis,SAMD00057779,,,,,,,no,,,,,MIYAZAKI,DRA005032,,public,F0F33F11C52A930E0C793EAEA91B76F9,7B278BE24F51B39BF115DA791C5C4049
DRR067406,2017-03-01 22:15:12,2017-03-01 22:20:47,6379061,2670847820,6379061,418,1385,,https://sra-downloadb.be-md.ncbi.nlm.nih.gov/sos1/sra-pub-run-2/DRR067406/DRR067406.1,DRX061337,Rk4-29,WGA,RANDOM,GENOMIC,PAIRED,500,100,ILLUMINA,Illumina MiSeq,DRP003506,PRJDB5112,,339535,DRS041206,SAMD00057779,simple,6248,Strongyloides stercoralis,SAMD00057779,,,,,,,no,,,,,MIYAZAKI,DRA005032,,public,DB2050ECD8021EEDB0D5063B530DC5D9,C887019EFF5857265119B157E6594B69
DRR067414,2017-03-01 22:15:13,2017-03-01 22:20:20,4640661,1915108749,4640661,412,957,,https://sra-downloadb.be-md.ncbi.nlm.nih.gov/sos1/sra-pub-run-2/DRR067414/DRR067414.1,DRX061345,Rk5-6,WGA,RANDOM,GENOMIC,PAIRED,500,100,ILLUMINA,Illumina MiSeq,DRP003506,PRJDB5112,,339535,DRS041206,SAMD00057779,simple,6248,Strongyloides stercoralis,SAMD00057779,,,,,,,no,,,,,MIYAZAKI,DRA005032,,public,575BBAB5B81BA3AB6D5D927E7FFE0F26,5DC0DEF56FB0DA8D109AFEF9DD7371FF
DRR067411,2017-03-01 22:15:13,2017-03-01 22:21:32,6727401,2912185197,6727401,432,1681,,https://sra-downloadb.be-md.ncbi.nlm.nih.gov/sos1/sra-pub-run-2/DRR067411/DRR067411.1,DRX061342,Rk5-10,WGA,RANDOM,GENOMIC,PAIRED,500,100,ILLUMINA,Illumina MiSeq,DRP003506,PRJDB5112,,339535,DRS041206,SAMD00057779,simple,6248,Strongyloides stercoralis,SAMD00057779,,,,,,,no,,,,,MIYAZAKI,DRA005032,,public,66A07E29A1F315CF679F72D473CCF15B,560922A32B11761E191E9EEF50E62BE2
SRR5187774,2018-01-08 00:00:13,2017-01-19 06:25:40,17360782,3506877964,17360782,202,2163,,https://sra-downloadb.be-md.ncbi.nlm.nih.gov/sos2/sra-pub-run-9/SRR5187774/SRR5187774.1,SRX2503438,RSB001_dumpy,WGS,RANDOM,GENOMIC,PAIRED,0,0,ILLUMINA,Illumina HiSeq 2000,SRP097049,PRJNA362524,2,362524,ERS1126763,SAMEA3939629,simple,54126,Pristionchus pacificus,SAMEA3939629,,,,,,,no,,,,,MAX PLANCK INSTITUTE FOR DEVELOPMENTAL BIOLOGY,SRA528515,,public,60DC75B48CFF3BF2C00B2D737E374882,A2CBAFCF945CB25E675BDA43D6596CA4
ERR1737235,2016-11-26 11:28:50,2016-11-28 14:55:12,1054070,316221000,1054070,300,133,assembly,https://sra-downloadb.be-md.ncbi.nlm.nih.gov/sos2/sra-pub-run-9/ERR1737235/ERR1737235.1,ERX1806861,NT830058B,WGS,RANDOM,GENOMIC,PAIRED,180,33,ILLUMINA,Illumina MiSeq,ERP002072,PRJEB1236,,205702,ERS1324171,SAMEA4412722,simple,318479,Dracunculus medinensis,SAMEA4412722,,,,,,,no,,,,,THE WELLCOME TRUST SANGER INSTITUTE,ERA767142,,public,28A18656BDF2B0437CC9F4DAFF405E72,AA967878010A4D5825855679B3053EC9
ERR1656467,2016-11-27 15:02:15,2016-11-27 15:02:39,6534850,1306970000,6534850,200,650,,https://sra-downloadb.be-md.ncbi.nlm.nih.gov/sos2/sra-pub-run-9/ERR1656467/ERR1656467.1,ERX1726785,unspecified,WGS,RANDOM,GENOMIC,PAIRED,400,0,ILLUMINA,Illumina MiSeq,ERP017321,PRJEB15512,,355028,ERS1363876,SAMEA4464697,simple,141969,Oscheius tipulae,SAMEA4464697,,,,,,,no,,,,,"NEMATODE AND NEGLECTED GENOMICS, IEB, UNIVERSITY O",ERA709436,,public,2FDA10045C5BD585643639683D239319,28454B77A2B5386FE27C7445BE86969C
ERR1656468,2016-11-27 15:02:15,2016-11-28 15:27:58,20703528,12422116800,20703528,600,6104,,https://sra-downloadb.be-md.ncbi.nlm.nih.gov/sos2/sra-pub-run-9/ERR1656468/ERR1656468.1,ERX1726786,unspecified,WGS,RANDOM,GENOMIC,PAIRED,400,0,ILLUMINA,Illumina MiSeq,ERP017321,PRJEB15512,,355028,ERS1363876,SAMEA4464697,simple,141969,Oscheius tipulae,SAMEA4464697,,,,,,,no,,,,,"NEMATODE AND NEGLECTED GENOMICS, IEB, UNIVERSITY O",ERA709436,,public,6AC95A399ABD4978291F2676D8BCCE42,2861B9D7E937CD4B55D4A03B67E95383
ERR1788575,2017-01-12 15:59:43,2017-01-16 13:40:50,2143214,535803500,2143214,250,264,assembly,https://sra-downloadb.be-md.ncbi.nlm.nih.gov/sos2/sra-pub-run-9/ERR1788575/ERR1788575.1,ERX1852298,DN465426J:A1,WGS,RANDOM,GENOMIC,PAIRED,269,80,ILLUMINA,Illumina MiSeq,ERP003470,PRJEB4207,,277152,ERS1364190,SAMEA4465011,simple,6289,Haemonchus contortus,SAMEA4465011,,,,,,,no,,,,,THE WELLCOME TRUST SANGER INSTITUTE,ERA787541,,public,CE06FF0C46CA5BF50C43A1B8FBC4047F,D789E788F360DE106E87DE0460CC2DF2
ERR1788576,2017-01-12 15:59:43,2017-01-16 13:41:13,2078402,519600500,2078402,250,270,assembly,https://sra-downloadb.be-md.ncbi.nlm.nih.gov/sos2/sra-pub-run-9/ERR1788576/ERR1788576.1,ERX1852299,DN465426J:B1,WGS,RANDOM,GENOMIC,PAIRED,279,79,ILLUMINA,Illumina MiSeq,ERP003470,PRJEB4207,,277152,ERS1364191,SAMEA4465012,simple,6289,Haemonchus contortus,SAMEA4465012,,,,,,,no,,,,,THE WELLCOME TRUST SANGER INSTITUTE,ERA787541,,public,2E802CBFF834394D58A07052ABF44371,E79536A02508252012838C75FBDFABCF
ERR1788577,2017-01-12 15:59:43,2017-01-16 13:44:02,2005758,501439500,2005758,250,257,assembly,https://sra-downloadb.be-md.ncbi.nlm.nih.gov/sos2/sra-pub-run-9/ERR1788577/ERR1788577.1,ERX1852300,DN465426J:C1,WGS,RANDOM,GENOMIC,PAIRED,285,84,ILLUMINA,Illumina MiSeq,ERP003470,PRJEB4207,,277152,ERS1364192,SAMEA4465013,simple,6289,Haemonchus contortus,SAMEA4465013,,,,,,,no,,,,,THE WELLCOME TRUST SANGER INSTITUTE,ERA787541,,public,3559847EDE425E81D86220EA6715875D,0D8B86C87AD97E563A09357D5D84AA99
ERR1788578,2017-01-12 15:59:43,2017-01-16 13:40:38,1920718,480179500,1920718,250,239,assembly,https://sra-downloadb.be-md.ncbi.nlm.nih.gov/sos2/sra-pub-run-9/ERR1788578/ERR1788578.1,ERX1852301,DN465426J:D1,WGS,RANDOM,GENOMIC,PAIRED,261,80,ILLUMINA,Illumina MiSeq,ERP003470,PRJEB4207,,277152,ERS1364193,SAMEA4465014,simple,6289,Haemonchus contortus,SAMEA4465014,,,,,,,no,,,,,THE WELLCOME TRUST SANGER INSTITUTE,ERA787541,,public,0E6DEB7AD13C0B10C6D34FB8877BF2C2,4EC71F0E6D2A255745D9EBE0EA51EB41
ERR1788579,2017-01-12 15:59:43,2017-01-16 13:40:45,1854025,463506250,1854025,250,242,assembly,https://sra-downloadb.be-md.ncbi.nlm.nih.gov/sos2/sra-pub-run-9/ERR1788579/ERR1788579.1,ERX1852302,DN465426J:E1,WGS,RANDOM,GENOMIC,PAIRED,273,82,ILLUMINA,Illumina MiSeq,ERP003470,PRJEB4207,,277152,ERS1364194,SAMEA4465015,simple,6289,Haemonchus contortus,SAMEA4465015,,,,,,,no,,,,,THE WELLCOME TRUST SANGER INSTITUTE,ERA787541,,public,8A40C018BC722D71CC0EED8924E0EEC8,8CF98B8BC29D6864B39130163D2F294B
ERR1788580,2017-01-12 15:59:43,2017-01-16 13:41:22,1997806,499451500,1997806,250,243,assembly,https://sra-downloadb.be-md.ncbi.nlm.nih.gov/sos2/sra-pub-run-9/ERR1788580/ERR1788580.1,ERX1852303,DN465426J:F1,WGS,RANDOM,GENOMIC,PAIRED,263,79,ILLUMINA,Illumina MiSeq,ERP003470,PRJEB4207,,277152,ERS1364195,SAMEA4465016,simple,6289,Haemonchus contortus,SAMEA4465016,,,,,,,no,,,,,THE WELLCOME TRUST SANGER INSTITUTE,ERA787541,,public,FAD80518294BB42173DB0F43B371278B,7377E2B4524D260BEB4EAAF56B8F758D
ERR1764082,2016-12-21 08:33:45,2016-12-22 11:39:57,782962,234888600,782962,300,238,assembly,https://sra-downloadb.be-md.ncbi.nlm.nih.gov/sos2/sra-pub-run-9/ERR1764082/ERR1764082.1,ERX1829651,NT850087Q,WGS,RANDOM,GENOMIC,PAIRED,164,10,ILLUMINA,Illumina MiSeq,ERP003470,PRJEB4207,,277152,ERS1374899,SAMEA4475720,simple,6289,Haemonchus contortus,SAMEA4475720,,,,,,,no,,,,,THE WELLCOME TRUST SANGER INSTITUTE,ERA777969,,public,C66E5D05C01554AB8B93075CFC95B56B,540D8C7204BCD8A2F1DB076D27CCD07A
ERR1764084,2016-12-21 08:33:45,2016-12-22 11:40:01,830690,249207000,830690,300,243,assembly,https://sra-downloadb.be-md.ncbi.nlm.nih.gov/sos2/sra-pub-run-9/ERR1764084/ERR1764084.1,ERX1829653,NT850089S,WGS,RANDOM,GENOMIC,PAIRED,158,8,ILLUMINA,Illumina MiSeq,ERP003470,PRJEB4207,,277152,ERS1374901,SAMEA4475722,simple,6289,Haemonchus contortus,SAMEA4475722,,,,,,,no,,,,,THE WELLCOME TRUST SANGER INSTITUTE,ERA777969,,public,E27DE2B728175E6B3DA248F11574E9F7,448530AE66AC9DBC4F8612B0215E3798
ERR1852573,2017-02-22 10:57:47,2017-03-02 06:12:37,132969268,33242317000,132969268,250,7798,assembly,https://sra-downloadb.be-md.ncbi.nlm.nih.gov/sos1/sra-pub-run-2/ERR1852573/ERR1852573.1,ERX1914551,DN468556H:A1,WGS,RANDOM,GENOMIC,PAIRED,297,108,ILLUMINA,Illumina HiSeq 2500,ERP003470,PRJEB4207,,277152,ERS1420441,SAMEA4521262,simple,6289,Haemonchus contortus,SAMEA4521262,,,,,,,no,,,,,THE WELLCOME TRUST SANGER INSTITUTE,ERA815596,,public,075EC18099E67F19D49B669C19AFC257,487D27A4B0969A015145367232CB2F21
ERR1852574,2017-02-22 10:57:47,2017-03-02 06:24:49,139579091,34894772750,139579091,250,8338,assembly,https://sra-downloadb.be-md.ncbi.nlm.nih.gov/sos1/sra-pub-run-2/ERR1852574/ERR1852574.1,ERX1914552,DN468556H:B1,WGS,RANDOM,GENOMIC,PAIRED,298,110,ILLUMINA,Illumina HiSeq 2500,ERP003470,PRJEB4207,,277152,ERS1420442,SAMEA4521263,simple,6289,Haemonchus contortus,SAMEA4521263,,,,,,,no,,,,,THE WELLCOME TRUST SANGER INSTITUTE,ERA815596,,public,AD7F6BDA1B08BEDDF90A98087FC0E177,242C5A4832705237CA1FE8916F5BA946
ERR1852567,2017-02-22 10:57:47,2017-03-02 08:26:02,133961068,33490267000,133961068,250,8290,assembly,https://sra-downloadb.be-md.ncbi.nlm.nih.gov/sos1/sra-pub-run-2/ERR1852567/ERR1852567.1,ERX1914545,DN468556H:C1,WGS,RANDOM,GENOMIC,PAIRED,278,100,ILLUMINA,Illumina HiSeq 2500,ERP003470,PRJEB4207,,277152,ERS1420443,SAMEA4521264,simple,6289,Haemonchus contortus,SAMEA4521264,,,,,,,no,,,,,THE WELLCOME TRUST SANGER INSTITUTE,ERA815596,,public,46DDAECA65ECF02A3847BF82C3C6FFB5,9F7850FA868B752A32EFEAE5DEEBD3AB
ERR1852568,2017-02-22 10:57:47,2017-03-02 06:18:32,148172576,37043144000,148172576,250,8910,assembly,https://sra-downloadb.be-md.ncbi.nlm.nih.gov/sos1/sra-pub-run-2/ERR1852568/ERR1852568.1,ERX1914546,DN468556H:D1,WGS,RANDOM,GENOMIC,PAIRED,272,102,ILLUMINA,Illumina HiSeq 2500,ERP003470,PRJEB4207,,277152,ERS1420444,SAMEA4521265,simple,6289,Haemonchus contortus,SAMEA4521265,,,,,,,no,,,,,THE WELLCOME TRUST SANGER INSTITUTE,ERA815596,,public,0ED16B59CB3B28F56B79159CE55F586C,623622A6CFE521607DA6A1A84B3B2BB2
ERR1852569,2017-02-22 10:57:47,2017-03-02 08:09:21,125060125,31265031250,125060125,250,7078,assembly,https://sra-downloadb.be-md.ncbi.nlm.nih.gov/sos1/sra-pub-run-2/ERR1852569/ERR1852569.1,ERX1914547,DN468556H:E1,WGS,RANDOM,GENOMIC,PAIRED,288,101,ILLUMINA,Illumina HiSeq 2500,ERP003470,PRJEB4207,,277152,ERS1420445,SAMEA4521266,simple,6289,Haemonchus contortus,SAMEA4521266,,,,,,,no,,,,,THE WELLCOME TRUST SANGER INSTITUTE,ERA815596,,public,E29CB5BA89C71973D80D949460551920,9D9D4A80235663212D59C253EB1097E6
ERR1852570,2017-02-22 10:57:47,2017-03-02 06:13:39,125497439,31374359750,125497439,250,7156,assembly,https://sra-downloadb.be-md.ncbi.nlm.nih.gov/sos1/sra-pub-run-2/ERR1852570/ERR1852570.1,ERX1914548,DN468556H:F1,WGS,RANDOM,GENOMIC,PAIRED,289,106,ILLUMINA,Illumina HiSeq 2500,ERP003470,PRJEB4207,,277152,ERS1420446,SAMEA4521267,simple,6289,Haemonchus contortus,SAMEA4521267,,,,,,,no,,,,,THE WELLCOME TRUST SANGER INSTITUTE,ERA815596,,public,E3D7BAB18913B6643808170667D8B28B,1F528CD31DD82B238C0C13149E821982
ERR1852571,2017-02-22 10:57:47,2017-03-02 06:40:19,145216285,36304071250,145216285,250,8696,assembly,https://sra-downloadb.be-md.ncbi.nlm.nih.gov/sos1/sra-pub-run-2/ERR1852571/ERR1852571.1,ERX1914549,DN468556H:G1,WGS,RANDOM,GENOMIC,PAIRED,285,112,ILLUMINA,Illumina HiSeq 2500,ERP003470,PRJEB4207,,277152,ERS1420447,SAMEA4521268,simple,6289,Haemonchus contortus,SAMEA4521268,,,,,,,no,,,,,THE WELLCOME TRUST SANGER INSTITUTE,ERA815596,,public,3A2FE82C686BD177FF0665D198429782,1C83E8FCA1FD492026498D047B061B0F
ERR1852572,2017-02-22 10:57:47,2017-03-02 12:41:49,132883664,33220916000,132883664,250,8050,assembly,https://sra-downloadb.be-md.ncbi.nlm.nih.gov/sos1/sra-pub-run-2/ERR1852572/ERR1852572.1,ERX1914550,DN468556H:H1,WGS,RANDOM,GENOMIC,PAIRED,276,103,ILLUMINA,Illumina HiSeq 2500,ERP003470,PRJEB4207,,277152,ERS1420448,SAMEA4521269,simple,6289,Haemonchus contortus,SAMEA4521269,,,,,,,no,,,,,THE WELLCOME TRUST SANGER INSTITUTE,ERA815596,,public,3DFFD7ED5AB813A1AB5907F10AFECA09,FB9A6FC9D25635B653A8534381FC3D2A
ERR1818259,2017-02-09 00:28:30,2017-02-09 01:35:02,1207085,181062750,1207085,150,74,assembly,https://sra-downloadb.be-md.ncbi.nlm.nih.gov/sos1/sra-pub-run-2/ERR1818259/ERR1818259.1,ERX1880761,DN469183C:A1,WGS,RANDOM,GENOMIC,PAIRED,121,21,ILLUMINA,Illumina HiSeq 2500,ERP002072,PRJEB1236,,205702,ERS1421228,SAMEA4522049,simple,318479,Dracunculus medinensis,SAMEA4522049,,,,,,,no,,,,,THE WELLCOME TRUST SANGER INSTITUTE,ERA808766,,public,46F6B82FA8829FAADAD2276114FDABD9,EE3933A3EFD6156C56967AF996D4976D
ERR1818260,2017-02-09 00:28:30,2017-02-09 01:40:48,13555939,2033390850,13555939,150,568,assembly,https://sra-downloadb.be-md.ncbi.nlm.nih.gov/sos1/sra-pub-run-2/ERR1818260/ERR1818260.1,ERX1880762,DN469183C:B1,WGS,RANDOM,GENOMIC,PAIRED,132,28,ILLUMINA,Illumina HiSeq 2500,ERP002072,PRJEB1236,,205702,ERS1421229,SAMEA4522050,simple,318479,Dracunculus medinensis,SAMEA4522050,,,,,,,no,,,,,THE WELLCOME TRUST SANGER INSTITUTE,ERA808766,,public,A2C33E9A96C9D46AACBEF9EAE682437D,94CDA3561D4D6AF76D549171FF9EB81B
ERR1818261,2017-02-09 00:28:30,2017-02-09 01:35:07,1202321,180348150,1202321,150,61,assembly,https://sra-downloadb.be-md.ncbi.nlm.nih.gov/sos1/sra-pub-run-2/ERR1818261/ERR1818261.1,ERX1880763,DN469183C:C1,WGS,RANDOM,GENOMIC,PAIRED,131,24,ILLUMINA,Illumina HiSeq 2500,ERP002072,PRJEB1236,,205702,ERS1421230,SAMEA4522051,simple,318479,Dracunculus medinensis,SAMEA4522051,,,,,,,no,,,,,THE WELLCOME TRUST SANGER INSTITUTE,ERA808766,,public,6436DE347A25B1213EE022BA730CC21A,F66C638A7BF3375728652D51BE1024F9
ERR1818262,2017-02-09 00:28:30,2017-02-09 03:51:50,298594358,44789153700,298594358,150,8941,assembly,https://sra-downloadb.be-md.ncbi.nlm.nih.gov/sos1/sra-pub-run-2/ERR1818262/ERR1818262.1,ERX1880764,DN469183C:D1,WGS,RANDOM,GENOMIC,PAIRED,142,35,ILLUMINA,Illumina HiSeq 2500,ERP002072,PRJEB1236,,205702,ERS1421231,SAMEA4522052,simple,318479,Dracunculus medinensis,SAMEA4522052,,,,,,,no,,,,,THE WELLCOME TRUST SANGER INSTITUTE,ERA808766,,public,E492B8BBE70CAE4D20EC5B19C81F665E,90592F790EC3F2DBD19DF71DF7A86A9C
ERR1818263,2017-02-09 00:28:30,2017-02-09 01:35:10,2024669,303700350,2024669,150,138,assembly,https://sra-downloadb.be-md.ncbi.nlm.nih.gov/sos1/sra-pub-run-2/ERR1818263/ERR1818263.1,ERX1880765,DN469183C:E1,WGS,RANDOM,GENOMIC,PAIRED,153,40,ILLUMINA,Illumina HiSeq 2500,ERP002072,PRJEB1236,,205702,ERS1421232,SAMEA4522053,simple,318479,Dracunculus medinensis,SAMEA4522053,,,,,,,no,,,,,THE WELLCOME TRUST SANGER INSTITUTE,ERA808766,,public,1D5EC7F6A49F4FFD289A00B74530CA09,7039DB7469876326E51595E49A353548
ERR1818264,2017-02-09 00:28:30,2017-02-09 01:35:05,1542268,231340200,1542268,150,116,assembly,https://sra-downloadb.be-md.ncbi.nlm.nih.gov/sos1/sra-pub-run-2/ERR1818264/ERR1818264.1,ERX1880766,DN469183C:F1,WGS,RANDOM,GENOMIC,PAIRED,142,35,ILLUMINA,Illumina HiSeq 2500,ERP002072,PRJEB1236,,205702,ERS1421233,SAMEA4522054,simple,318479,Dracunculus medinensis,SAMEA4522054,,,,,,,no,,,,,THE WELLCOME TRUST SANGER INSTITUTE,ERA808766,,public,523B4DEF53B64EF0BA3CEE4185C02089,B360A8536344782B24747856C8D47FCE
ERR1818265,2017-02-09 00:28:30,2017-02-09 01:35:22,2046997,307049550,2046997,150,129,assembly,https://sra-downloadb.be-md.ncbi.nlm.nih.gov/sos1/sra-pub-run-2/ERR1818265/ERR1818265.1,ERX1880767,DN469183C:G1,WGS,RANDOM,GENOMIC,PAIRED,168,42,ILLUMINA,Illumina HiSeq 2500,ERP002072,PRJEB1236,,205702,ERS1421234,SAMEA4522055,simple,318479,Dracunculus medinensis,SAMEA4522055,,,,,,,no,,,,,THE WELLCOME TRUST SANGER INSTITUTE,ERA808766,,public,2CEAA54A96322F7FBCA4391CEE01B9D7,BDBAD5BCFA68468EAC8D0955F75CEC9B
ERR1811877,2017-01-31 10:41:30,2017-02-01 12:33:12,14041499,8036947435,0,572,5462,,https://sra-downloadb.be-md.ncbi.nlm.nih.gov/sos1/sra-pub-run-2/ERR1811877/ERR1811877.2,ERX1874904,Corrib1_library,WGS,RANDOM,GENOMIC,SINGLE,0,0,ILLUMINA,Illumina MiSeq,ERP016770,PRJEB15077,,338050,ERS1508478,SAMEA52772668,simple,6239,Caenorhabditis elegans,SAMEA52772668,,,,,,,no,,,,,UC SANTA CRUZ,ERA800593,,public,20847CA5D3AA194D5035CAF3E881130E,5E9694C7C8147205B8B6F4CD9626A7FA
SRR5264263,2017-02-22 04:08:25,2017-02-16 16:51:48,16702116,9241556339,16702116,553,5392,,https://sra-downloadb.be-md.ncbi.nlm.nih.gov/sos2/sra-pub-run-9/SRR5264263/SRR5264263.1,SRX2568347,Tm-ISS35-pe-450insert,WGS,RANDOM,GENOMIC,PAIRED,0,0,ILLUMINA,Illumina MiSeq,SRP100081,PRJNA296806,2,296806,SRS1984703,SAMN04105283,simple,144512,Trichinella murrelli,Tmurrelli2015,,,,,,,no,,,,,USDA-AGRICULTURAL RESEARCH SERVICE,SRA538603,,public,F70B582079CFEEF85EEA988DA2A5A2ED,80A23CB18D8364C26A12F0B523E70E79
SRR5190289,2017-01-19 16:25:47,2017-01-19 16:47:19,42664608,8618250816,42664608,202,3135,,https://sra-downloadb.be-md.ncbi.nlm.nih.gov/sos2/sra-pub-run-9/SRR5190289/SRR5190289.1,SRX2506110,IL100068978,WGS,RANDOM,GENOMIC,PAIRED,344,0,ILLUMINA,Illumina HiSeq 2500,SRP068715,PRJNA294265,,294265,SRS1930374,SAMN06214685,simple,6279,Brugia malayi,W_male_2,,,,,male,,no,,,,,UMIGS,SRA529011,,public,87770C4C7954338032D6F3C50F009C52,EF5A9E86D97A468E0745BB20B462CB35
SRR5190290,2017-01-19 16:25:47,2017-01-19 17:18:40,88106671,26608214642,88106671,302,9854,,https://sra-downloadb.be-md.ncbi.nlm.nih.gov/sos2/sra-pub-run-9/SRR5190290/SRR5190290.1,SRX2506109,IL100068978,WGS,RANDOM,GENOMIC,PAIRED,344,0,ILLUMINA,Illumina HiSeq 4000,SRP068715,PRJNA294265,,294265,SRS1930374,SAMN06214685,simple,6279,Brugia malayi,W_male_2,,,,,male,,no,,,,,UMIGS,SRA529011,,public,7907686624082914B24AEF129BDE563A,6C5A1A6C4DF5393241003D6E00055385
SRR5190287,2017-01-19 16:25:47,2017-01-19 18:37:47,133524395,26971927790,133524395,202,9875,,https://sra-downloadb.be-md.ncbi.nlm.nih.gov/sos2/sra-pub-run-9/SRR5190287/SRR5190287.1,SRX2506107,IL100068979,WGS,RANDOM,GENOMIC,PAIRED,329,0,ILLUMINA,Illumina HiSeq 2500,SRP068715,PRJNA294265,,294265,SRS1930373,SAMN06214686,simple,6279,Brugia malayi,W_male_6,,,,,male,,no,,,,,UMIGS,SRA529011,,public,8CBFB9A64C36EE0163F4F81AB89F22AA,7178CBB45C39BB437C416D3AB812A7BA
SRR5190288,2017-01-19 16:25:47,2017-01-19 17:43:21,107574185,32487403870,107574185,302,12117,,https://sra-downloadb.be-md.ncbi.nlm.nih.gov/sos2/sra-pub-run-9/SRR5190288/SRR5190288.1,SRX2506108,IL100068979,WGS,RANDOM,GENOMIC,PAIRED,329,0,ILLUMINA,Illumina HiSeq 4000,SRP068715,PRJNA294265,,294265,SRS1930373,SAMN06214686,simple,6279,Brugia malayi,W_male_6,,,,,male,,no,,,,,UMIGS,SRA529011,,public,43455EBF37B53F5C69A976E5966B85FC,0D58F3F073049A2CA7F8976BEC718700
SRR4240952,2016-09-13 12:40:11,2016-09-13 12:36:43,20958703,4233658006,20958703,202,2579,,https://sra-downloadb.be-md.ncbi.nlm.nih.gov/sos2/sra-pub-run-9/SRR4240952/SRR4240952.1,SRX2161912,AK_2_ff_gonad,WGS,RANDOM,GENOMIC,PAIRED,0,0,ILLUMINA,Illumina HiSeq 2000,SRP089792,PRJNA342789,2,342789,SRS1690051,SAMN05768156,simple,174720,Strongyloides papillosus,AK_2_ff_gonad,,,,,,,no,,,,,MPI FOR DEVELOPMENTAL BIOLOGY,SRA247877,,public,16BCD37F3D2F7226B1297D9C0FBB0549,3CF0C0A5F8222F3515E993344670F8AA
SRR4241048,2016-09-14 03:59:07,2016-09-14 03:54:56,18356114,3707935028,18356114,202,2180,,https://sra-downloadb.be-md.ncbi.nlm.nih.gov/sos2/sra-pub-run-9/SRR4241048/SRR4241048.1,SRX2161964,AK_2fm_gonad,WGS,RANDOM,GENOMIC,PAIRED,0,0,ILLUMINA,Illumina HiSeq 2000,SRP089792,PRJNA342789,2,342789,SRS1690058,SAMN05768157,simple,174720,Strongyloides papillosus,AK_2fm_gonad,,,,,,,no,,,,,MPI FOR DEVELOPMENTAL BIOLOGY,SRA247877,,public,B6FA7C8BBBE249B6F67D43024A94DE42,65087DDBE832AC7EA18E1EF1EAFF5922
SRR4241074,2016-09-13 12:42:08,2016-09-13 12:39:19,21058134,4253743068,21058134,202,2604,,https://sra-downloadb.be-md.ncbi.nlm.nih.gov/sos2/sra-pub-run-9/SRR4241074/SRR4241074.1,SRX2162042,AK_3_ff_gonad,WGS,RANDOM,GENOMIC,PAIRED,0,0,ILLUMINA,Illumina HiSeq 2000,SRP089792,PRJNA342789,2,342789,SRS1690136,SAMN05768158,simple,174720,Strongyloides papillosus,AK_3_ff_gonad,,,,,,,no,,,,,MPI FOR DEVELOPMENTAL BIOLOGY,SRA247877,,public,C58EF7C7B76A857B7B3B8881F9F4D187,9D81C4215346F40C93F14F14AF0A15CE
SRR4242077,2016-09-14 04:51:09,2016-09-14 04:47:16,17836982,3603070364,17836982,202,2159,,https://sra-downloadb.be-md.ncbi.nlm.nih.gov/sos2/sra-pub-run-9/SRR4242077/SRR4242077.1,SRX2162955,AK_4_ff_gonad,WGS,RANDOM,GENOMIC,PAIRED,0,0,ILLUMINA,Illumina HiSeq 2000,SRP089792,PRJNA342789,2,342789,SRS1690989,SAMN05768160,simple,34506,Strongyloides ratti,AK_4_ff_gonad,,,,,,,no,,,,,MPI FOR DEVELOPMENTAL BIOLOGY,SRA247877,,public,134DD2A641E95A7C1A2AF6C953D93A66,4C91F7F396D5F981130022AF8BC47D98
SRR4242108,2016-09-14 05:51:08,2016-09-14 05:46:34,14337365,2896147730,14337365,202,1715,,https://sra-downloadb.be-md.ncbi.nlm.nih.gov/sos2/sra-pub-run-9/SRR4242108/SRR4242108.1,SRX2162990,AK_4fm_gonad,WGS,RANDOM,GENOMIC,PAIRED,0,0,ILLUMINA,Illumina HiSeq 2000,SRP089792,PRJNA342789,2,342789,SRS1691021,SAMN05768161,simple,174720,Strongyloides papillosus,AK_4fm_gonad,,,,,,,no,,,,,MPI FOR DEVELOPMENTAL BIOLOGY,SRA247877,,public,1B0A482CE153BB04C14E3CECF99F555F,AA2D2511FA3C0390A501C6F065A6C234
SRR4242109,2016-09-14 05:51:08,2016-09-14 05:48:36,19889499,4017678798,19889499,202,2391,,https://sra-downloadb.be-md.ncbi.nlm.nih.gov/sos2/sra-pub-run-9/SRR4242109/SRR4242109.1,SRX2162991,AK_5fm_gonad,WGS,RANDOM,GENOMIC,PAIRED,0,0,ILLUMINA,Illumina HiSeq 2000,SRP089792,PRJNA342789,2,342789,SRS1691022,SAMN05768162,simple,34506,Strongyloides ratti,AK_5fm_gonad,,,,,,,no,,,,,MPI FOR DEVELOPMENTAL BIOLOGY,SRA247877,,public,A5C28BAA8F227303E57081F55281AF97,A44CB31AE75F2446C6AD59482D39A9BD
SRR4242111,2016-09-14 05:57:09,2016-09-14 05:54:41,17825790,3600809580,17825790,202,2134,,https://sra-downloadb.be-md.ncbi.nlm.nih.gov/sos2/sra-pub-run-9/SRR4242111/SRR4242111.1,SRX2162994,AK_6_ff_gonad,WGS,RANDOM,GENOMIC,PAIRED,0,0,ILLUMINA,Illumina HiSeq 2000,SRP089792,PRJNA342789,2,342789,SRS1691024,SAMN05768163,simple,34506,Strongyloides ratti,AK_6_ff_gonad,,,,,,,no,,,,,MPI FOR DEVELOPMENTAL BIOLOGY,SRA247877,,public,D6506D2119A2429CF41DE8A5FC0261D1,B35BE99D8C8A34DE11819F58546F22F8
SRR4242114,2016-09-14 05:53:09,2016-09-14 05:49:31,19758870,3991291740,19758870,202,2330,,https://sra-downloadb.be-md.ncbi.nlm.nih.gov/sos2/sra-pub-run-9/SRR4242114/SRR4242114.1,SRX2162998,AK_6fm_gonad,WGS,RANDOM,GENOMIC,PAIRED,0,0,ILLUMINA,Illumina HiSeq 2000,SRP089792,PRJNA342789,2,342789,SRS1691028,SAMN05768164,simple,34506,Strongyloides ratti,AK_6fm_gonad,,,,,,,no,,,,,MPI FOR DEVELOPMENTAL BIOLOGY,SRA247877,,public,87B82C5C0200468CBBAB4B10D789463D,96FB300946BBD3C740C9A9A085886D11
SRR4242122,2016-09-14 05:51:08,2016-09-14 05:48:43,16755205,3384551410,16755205,202,2005,,https://sra-downloadb.be-md.ncbi.nlm.nih.gov/sos2/sra-pub-run-9/SRR4242122/SRR4242122.1,SRX2163014,AK_7_ff_gonad,WGS,RANDOM,GENOMIC,PAIRED,0,0,ILLUMINA,Illumina HiSeq 2000,SRP089792,PRJNA342789,2,342789,SRS1691044,SAMN05768165,simple,34506,Strongyloides ratti,AK_7_ff_gonad,,,,,,,no,,,,,MPI FOR DEVELOPMENTAL BIOLOGY,SRA247877,,public,08F8421568A452A1F834CEEFCFD1625C,6B1300CEAB7CB7233E890B38CF91C259
SRR4242139,2016-09-16 00:00:00,2016-09-14 08:58:44,35873880,7246523760,35873880,202,4418,,https://sra-downloadb.be-md.ncbi.nlm.nih.gov/sos2/sra-pub-run-9/SRR4242139/SRR4242139.1,SRX2163034,AK_7fm_gonad,WGS,RANDOM,GENOMIC,PAIRED,0,0,ILLUMINA,Illumina HiSeq 2000,SRP087716,PRJNA342390,2,342390,SRS1691060,SAMN05768166,simple,131310,Parastrongyloides trichosuri,AK_7fm_gonad,,,,,,,no,,,,,MAX PLANCK INSTITUTE FOR DEVELOPMENTAL BIOLOGY,SRA465389,,public,0EC52CA61AD9B3CECD3AB34E3E83B4E0,197A2900B5551A8BF937B192D5952D66
SRR4242140,2016-09-16 00:00:00,2016-09-14 08:58:30,39881990,8056161980,39881990,202,5018,,https://sra-downloadb.be-md.ncbi.nlm.nih.gov/sos2/sra-pub-run-9/SRR4242140/SRR4242140.1,SRX2163035,AK_8fm_gonad,WGS,RANDOM,GENOMIC,PAIRED,0,0,ILLUMINA,Illumina HiSeq 2000,SRP087716,PRJNA342390,2,342390,SRS1691061,SAMN05768167,simple,131310,Parastrongyloides trichosuri,AK_8fm_gonad,,,,,,,no,,,,,MAX PLANCK INSTITUTE FOR DEVELOPMENTAL BIOLOGY,SRA465389,,public,A05D269524682E0C92360E2B2D2DC10C,C5B28D228A6101624B79FF33DD9BD053
SRR4242141,2016-09-16 00:00:00,2016-09-14 09:02:16,17916422,3619117244,17916422,202,2220,,https://sra-downloadb.be-md.ncbi.nlm.nih.gov/sos2/sra-pub-run-9/SRR4242141/SRR4242141.1,SRX2163036,AK_9_ff_gonad,WGS,RANDOM,GENOMIC,PAIRED,0,0,ILLUMINA,Illumina HiSeq 2000,SRP087716,PRJNA342390,2,342390,SRS1691062,SAMN05768168,simple,131310,Parastrongyloides trichosuri,AK_9_ff_gonad,,,,,,,no,,,,,MAX PLANCK INSTITUTE FOR DEVELOPMENTAL BIOLOGY,SRA465389,,public,358CB8B44FBBC43243500CB29298D7AF,FD960570A9914AE6D6D0C2B35A3CAE7D
ERR1702788,2016-10-25 11:19:31,2016-10-25 17:31:34,50468232,15241406064,50468232,302,7102,assembly,https://sra-downloadb.be-md.ncbi.nlm.nih.gov/sos2/sra-pub-run-9/ERR1702788/ERR1702788.1,ERX1773022,17428371,WGS,RANDOM,GENOMIC,PAIRED,459,103,ILLUMINA,HiSeq X Ten,ERP003470,PRJEB4207,,277152,ERS1252262,SAMEA4081152,simple,6289,Haemonchus contortus,SAMEA4081152,,,,,,,no,,,,,THE WELLCOME TRUST SANGER INSTITUTE,ERA740527,,public,63FEB5BF804DCBAD542DA5F842432C77,7219F8C15AD922AAE9CE0AFE6230A1EA
ERR1702792,2016-10-25 11:19:31,2016-10-25 17:41:51,40614188,12265484776,40614188,302,4337,assembly,https://sra-downloadb.be-md.ncbi.nlm.nih.gov/sos2/sra-pub-run-9/ERR1702792/ERR1702792.1,ERX1773026,17428419,WGS,RANDOM,GENOMIC,PAIRED,470,102,ILLUMINA,HiSeq X Ten,ERP003470,PRJEB4207,,277152,ERS1252266,SAMEA4081156,simple,6289,Haemonchus contortus,SAMEA4081156,,,,,,,no,,,,,THE WELLCOME TRUST SANGER INSTITUTE,ERA740527,,public,CC0C51B6C8DD139CB1E8BB08AB5562AB,BA3552EF99DB0F810887A1B58DB72765
ERR1702793,2016-10-25 11:19:31,2016-10-25 17:47:36,55480013,16754963926,55480013,302,5968,assembly,https://sra-downloadb.be-md.ncbi.nlm.nih.gov/sos2/sra-pub-run-9/ERR1702793/ERR1702793.1,ERX1773027,17428431,WGS,RANDOM,GENOMIC,PAIRED,472,105,ILLUMINA,HiSeq X Ten,ERP003470,PRJEB4207,,277152,ERS1252267,SAMEA4081157,simple,6289,Haemonchus contortus,SAMEA4081157,,,,,,,no,,,,,THE WELLCOME TRUST SANGER INSTITUTE,ERA740527,,public,FD5CBEFF3DBD84A403C2A185D6302199,B741FDB7CEB40AB809B0FDEC8DE4AC4D
ERR1702794,2016-10-25 11:19:31,2016-10-25 17:36:55,46585506,14068822812,46585506,302,5014,assembly,https://sra-downloadb.be-md.ncbi.nlm.nih.gov/sos2/sra-pub-run-9/ERR1702794/ERR1702794.1,ERX1773028,17428443,WGS,RANDOM,GENOMIC,PAIRED,468,99,ILLUMINA,HiSeq X Ten,ERP003470,PRJEB4207,,277152,ERS1252268,SAMEA4081158,simple,6289,Haemonchus contortus,SAMEA4081158,,,,,,,no,,,,,THE WELLCOME TRUST SANGER INSTITUTE,ERA740527,,public,51CD1C076F8D06815EA8758DBA66A1B4,18069F249DFA08A83F3B680041F29C4A
ERR1702795,2016-10-25 11:19:31,2016-10-25 17:42:02,45425747,13718575594,45425747,302,4806,assembly,https://sra-downloadb.be-md.ncbi.nlm.nih.gov/sos2/sra-pub-run-9/ERR1702795/ERR1702795.1,ERX1773029,17428455,WGS,RANDOM,GENOMIC,PAIRED,464,101,ILLUMINA,HiSeq X Ten,ERP003470,PRJEB4207,,277152,ERS1252269,SAMEA4081159,simple,6289,Haemonchus contortus,SAMEA4081159,,,,,,,no,,,,,THE WELLCOME TRUST SANGER INSTITUTE,ERA740527,,public,03B4075BA9687308C2BDEF6F42F9E3CB,E242527088B4542E3C060D7BAB1D481B
SRR4242146,2016-09-16 00:00:00,2016-09-14 08:56:42,25184743,5087318086,25184743,202,3260,,https://sra-downloadb.be-md.ncbi.nlm.nih.gov/sos2/sra-pub-run-9/SRR4242146/SRR4242146.1,SRX2163041,ptri_sperm,WGS,RANDOM,GENOMIC,PAIRED,0,0,ILLUMINA,Illumina HiSeq 2000,SRP087716,PRJNA342390,2,342390,SRS1691067,SAMN05768173,simple,131310,Parastrongyloides trichosuri,ptri_sperm,,,,,,,no,,,,,MAX PLANCK INSTITUTE FOR DEVELOPMENTAL BIOLOGY,SRA465389,,public,66167C43B4DBDD732031FC1F5BCCCA34,4E73AEC9F03D14407F9063E681C87E1C
SRR4242147,2016-09-16 00:00:00,2016-09-14 08:55:27,21991204,4442223208,21991204,202,2660,,https://sra-downloadb.be-md.ncbi.nlm.nih.gov/sos2/sra-pub-run-9/SRR4242147/SRR4242147.1,SRX2163042,spap3_sperm,WGS,RANDOM,GENOMIC,PAIRED,0,0,ILLUMINA,Illumina HiSeq 2000,SRP087716,PRJNA342390,2,342390,SRS1691068,SAMN05768174,simple,174720,Strongyloides papillosus,spap3,,,,,,,no,,,,,MAX PLANCK INSTITUTE FOR DEVELOPMENTAL BIOLOGY,SRA465389,,public,3004716B3823327CEF3EFA01EA6A9490,BA190B68F5E24D8CEB8AF995F0031A13
SRR4242148,2016-09-16 00:00:00,2016-09-14 08:55:12,23106411,4667495022,23106411,202,2785,,https://sra-downloadb.be-md.ncbi.nlm.nih.gov/sos2/sra-pub-run-9/SRR4242148/SRR4242148.1,SRX2163043,sratti1,WGS,RANDOM,GENOMIC,PAIRED,0,0,ILLUMINA,Illumina HiSeq 2000,SRP087716,PRJNA342390,2,342390,SRS1691069,SAMN05768175,simple,34506,Strongyloides ratti,sratti1,,,,,,,no,,,,,MAX PLANCK INSTITUTE FOR DEVELOPMENTAL BIOLOGY,SRA465389,,public,2E6808D7B103A4DADADF14DC8FA11D31,80F3B12B3BF093D78B5F72D0BEDAE124
SRR4242149,2016-09-16 00:00:00,2016-09-14 08:58:35,28746849,5806863498,28746849,202,3471,,https://sra-downloadb.be-md.ncbi.nlm.nih.gov/sos2/sra-pub-run-9/SRR4242149/SRR4242149.1,SRX2163044,sratti3,WGS,RANDOM,GENOMIC,PAIRED,0,0,ILLUMINA,Illumina HiSeq 2000,SRP087716,PRJNA342390,2,342390,SRS1691070,SAMN05768176,simple,34506,Strongyloides ratti,sratti3,,,,,,,no,,,,,MAX PLANCK INSTITUTE FOR DEVELOPMENTAL BIOLOGY,SRA465389,,public,3D5A1404B22BF49F0D7846A059D04D9D,BD546D251AD9E8EAA69D2C10530DB5E8
SRR3924425,2016-07-15 09:18:15,2016-07-15 09:27:13,16670413,2533902776,16670413,152,1343,,https://sra-downloadb.be-md.ncbi.nlm.nih.gov/sos1/sra-pub-run-1/SRR3924425/SRR3924425.1,SRX1950823,GXCG,WGS,RANDOM,GENOMIC,PAIRED,0,0,ILLUMINA,Illumina Genome Analyzer IIx,SRP005386,PRJNA62001,,62001,SRS153086,SAMN00191464,simple,51029,Heterodera glycines,4087024,,,,,,,no,,,,,JGI,SRA440728,,public,3C88733500F536938A479C338AA153C4,B77919EBDDDB81C51DCC0D1AF8B37E0F
SRR4184985,2016-09-14 00:00:00,2016-09-07 08:06:47,14863524,3002431848,14863524,202,1869,,https://sra-downloadb.be-md.ncbi.nlm.nih.gov/sos2/sra-pub-run-9/SRR4184985/SRR4184985.1,SRX2143503,genomic library (AB1),WGS,RANDOM,GENOMIC,PAIRED,400,100,ILLUMINA,Illumina HiSeq 2000,SRP087355,PRJNA342080,2,342080,SRS1674996,SAMN05735359,simple,1756233,Pristionchus borbonicus,AB1,,,,,,,no,,,,,MAX PLANCK INSTITUTE FOR DEVELOPMENTAL BIOLOGY,SRA464268,,public,16041A57F37F9326F975B015924ECC34,E66FA4D272C0D458303169D6495C231F
SRR4184986,2016-09-14 00:00:00,2016-09-07 08:06:24,13810392,2789699184,13810392,202,1722,,https://sra-downloadb.be-md.ncbi.nlm.nih.gov/sos2/sra-pub-run-9/SRR4184986/SRR4184986.1,SRX2143503,genomic library (AB1),WGS,RANDOM,GENOMIC,PAIRED,400,100,ILLUMINA,Illumina HiSeq 2000,SRP087355,PRJNA342080,2,342080,SRS1674996,SAMN05735359,simple,1756233,Pristionchus borbonicus,AB1,,,,,,,no,,,,,MAX PLANCK INSTITUTE FOR DEVELOPMENTAL BIOLOGY,SRA464268,,public,C3CC537C222BD9332A4BC0FD4D496DE8,D0EB17FD8B6A67DFA2D267D5B1A64ED0
SRR4184987,2016-09-14 00:00:00,2016-09-07 08:18:39,14547077,2938509554,14547077,202,1828,,https://sra-downloadb.be-md.ncbi.nlm.nih.gov/sos2/sra-pub-run-9/SRR4184987/SRR4184987.1,SRX2143549,AB2,WGS,RANDOM,GENOMIC,PAIRED,400,100,ILLUMINA,Illumina HiSeq 2000,SRP087355,PRJNA342080,2,342080,SRS1675043,SAMN05735360,simple,1756233,Pristionchus borbonicus,AB2,,,,,,,no,,,,,MAX PLANCK INSTITUTE FOR DEVELOPMENTAL BIOLOGY,SRA464268,,public,A6A6C71970D260C000210073E0290934,EF7A8592196187AA3A2EC5AC0124AC00
SRR4184989,2016-09-14 00:00:00,2016-09-07 08:18:21,13594937,2746177274,13594937,202,1694,,https://sra-downloadb.be-md.ncbi.nlm.nih.gov/sos2/sra-pub-run-9/SRR4184989/SRR4184989.1,SRX2143549,AB2,WGS,RANDOM,GENOMIC,PAIRED,400,100,ILLUMINA,Illumina HiSeq 2000,SRP087355,PRJNA342080,2,342080,SRS1675043,SAMN05735360,simple,1756233,Pristionchus borbonicus,AB2,,,,,,,no,,,,,MAX PLANCK INSTITUTE FOR DEVELOPMENTAL BIOLOGY,SRA464268,,public,9A61EAD27C991865994394DA49F80BAF,2E65201C36D12D93BC400A2787D96103
SRR4185002,2016-09-14 00:00:00,2016-09-07 08:18:28,14950533,3020007666,14950533,202,1883,,https://sra-downloadb.be-md.ncbi.nlm.nih.gov/sos2/sra-pub-run-9/SRR4185002/SRR4185002.1,SRX2143563,AB4,WGS,RANDOM,GENOMIC,PAIRED,400,100,ILLUMINA,Illumina HiSeq 2000,SRP087355,PRJNA342080,2,342080,SRS1675057,SAMN05735361,simple,1756233,Pristionchus borbonicus,AB4,,,,,,,no,,,,,MAX PLANCK INSTITUTE FOR DEVELOPMENTAL BIOLOGY,SRA464268,,public,8D50A7DDE9AE5040688B0723A36B124C,124B09A653F8AB4574D77ED755A15EA9
SRR4185003,2016-09-14 00:00:00,2016-09-07 08:18:51,14061768,2840477136,14061768,202,1756,,https://sra-downloadb.be-md.ncbi.nlm.nih.gov/sos2/sra-pub-run-9/SRR4185003/SRR4185003.1,SRX2143563,AB4,WGS,RANDOM,GENOMIC,PAIRED,400,100,ILLUMINA,Illumina HiSeq 2000,SRP087355,PRJNA342080,2,342080,SRS1675057,SAMN05735361,simple,1756233,Pristionchus borbonicus,AB4,,,,,,,no,,,,,MAX PLANCK INSTITUTE FOR DEVELOPMENTAL BIOLOGY,SRA464268,,public,FD72B2BCEE2E049269EA31525889FC4D,5E1210FE468F4C3E341ECCE628CE0DCA
SRR4185087,2016-09-14 00:00:00,2016-09-07 08:19:42,16495745,3332140490,16495745,202,2069,,https://sra-downloadb.be-md.ncbi.nlm.nih.gov/sos2/sra-pub-run-9/SRR4185087/SRR4185087.1,SRX2143564,AC1,WGS,RANDOM,GENOMIC,PAIRED,400,100,ILLUMINA,Illumina HiSeq 2000,SRP087355,PRJNA342080,2,342080,SRS1675058,SAMN05735362,simple,1756233,Pristionchus borbonicus,AC1,,,,,,,no,,,,,MAX PLANCK INSTITUTE FOR DEVELOPMENTAL BIOLOGY,SRA464268,,public,7784A539C869CA629E52D14BB7E95BC8,1D3FDC157FBDA7DB2C44EF5E9E2EDDEF
SRR4185276,2016-09-14 00:00:00,2016-09-07 09:18:44,15421256,3115093712,15421256,202,1918,,https://sra-downloadb.be-md.ncbi.nlm.nih.gov/sos2/sra-pub-run-9/SRR4185276/SRR4185276.1,SRX2143564,AC1,WGS,RANDOM,GENOMIC,PAIRED,400,100,ILLUMINA,Illumina HiSeq 2000,SRP087355,PRJNA342080,2,342080,SRS1675058,SAMN05735362,simple,1756233,Pristionchus borbonicus,AC1,,,,,,,no,,,,,MAX PLANCK INSTITUTE FOR DEVELOPMENTAL BIOLOGY,SRA464268,,public,FCBE68E6E4D85907E614F6221F8ED9B0,0617901ED434F331CB3E6C548FAFF313
SRR4186906,2016-09-14 00:00:00,2016-09-07 08:20:08,15035325,3037135650,15035325,202,1897,,https://sra-downloadb.be-md.ncbi.nlm.nih.gov/sos2/sra-pub-run-9/SRR4186906/SRR4186906.1,SRX2143580,AC8,WGS,RANDOM,GENOMIC,PAIRED,400,100,ILLUMINA,Illumina HiSeq 2000,SRP087355,PRJNA342080,2,342080,SRS1675074,SAMN05735364,simple,1756233,Pristionchus borbonicus,AC8,,,,,,,no,,,,,MAX PLANCK INSTITUTE FOR DEVELOPMENTAL BIOLOGY,SRA464268,,public,3B4FBFD00DD297EAEBD87CAB3D937D08,9BF8190D805B75B1DC497BF4148E36D3
SRR4187043,2016-09-14 00:00:00,2016-09-07 08:19:43,14202125,2868829250,14202125,202,1777,,https://sra-downloadb.be-md.ncbi.nlm.nih.gov/sos2/sra-pub-run-9/SRR4187043/SRR4187043.1,SRX2143580,AC8,WGS,RANDOM,GENOMIC,PAIRED,400,100,ILLUMINA,Illumina HiSeq 2000,SRP087355,PRJNA342080,2,342080,SRS1675074,SAMN05735364,simple,1756233,Pristionchus borbonicus,AC8,,,,,,,no,,,,,MAX PLANCK INSTITUTE FOR DEVELOPMENTAL BIOLOGY,SRA464268,,public,F824DA1A74EC965E64B9D100F671119C,F3064D1D3DFC4AC10EBD4CFC5B4457AF
SRR4187390,2016-09-14 00:00:00,2016-09-07 08:17:28,10117156,2043665512,10117156,202,1213,,https://sra-downloadb.be-md.ncbi.nlm.nih.gov/sos2/sra-pub-run-9/SRR4187390/SRR4187390.1,SRX2143582,AE4,WGS,RANDOM,GENOMIC,PAIRED,400,100,ILLUMINA,Illumina HiSeq 2000,SRP087355,PRJNA342080,2,342080,SRS1675075,SAMN05735365,simple,1756233,Pristionchus borbonicus,AE4,,,,,,,no,,,,,MAX PLANCK INSTITUTE FOR DEVELOPMENTAL BIOLOGY,SRA464268,,public,2A0BFF276D79D51CA39E61C68327CB88,A8D69FFD6634C24DC5FFAC347523755E
SRR4187391,2016-09-14 00:00:00,2016-09-07 08:20:15,12254443,2475397486,12254443,202,1493,,https://sra-downloadb.be-md.ncbi.nlm.nih.gov/sos2/sra-pub-run-9/SRR4187391/SRR4187391.1,SRX2143582,AE4,WGS,RANDOM,GENOMIC,PAIRED,400,100,ILLUMINA,Illumina HiSeq 2000,SRP087355,PRJNA342080,2,342080,SRS1675075,SAMN05735365,simple,1756233,Pristionchus borbonicus,AE4,,,,,,,no,,,,,MAX PLANCK INSTITUTE FOR DEVELOPMENTAL BIOLOGY,SRA464268,,public,7CB2E4EF006C676E0E241A198100CA13,52D52D3088C95E488BC96D3B36DFDB42
SRR4187392,2016-09-14 00:00:00,2016-09-07 08:18:32,9896247,1999041894,9896247,202,1192,,https://sra-downloadb.be-md.ncbi.nlm.nih.gov/sos2/sra-pub-run-9/SRR4187392/SRR4187392.1,SRX2143583,AE5,WGS,RANDOM,GENOMIC,PAIRED,400,100,ILLUMINA,Illumina HiSeq 2000,SRP087355,PRJNA342080,2,342080,SRS1675077,SAMN05735366,simple,1756233,Pristionchus borbonicus,AE5,,,,,,,no,,,,,MAX PLANCK INSTITUTE FOR DEVELOPMENTAL BIOLOGY,SRA464268,,public,FD60EF441DF36A3DF0805CF899C22C2E,C3FBBFF1F709AA4B1DB1FD37F2412F25
SRR4187393,2016-09-14 00:00:00,2016-09-07 09:09:00,12345177,2493725754,12345177,202,1511,,https://sra-downloadb.be-md.ncbi.nlm.nih.gov/sos2/sra-pub-run-9/SRR4187393/SRR4187393.1,SRX2143583,AE5,WGS,RANDOM,GENOMIC,PAIRED,400,100,ILLUMINA,Illumina HiSeq 2000,SRP087355,PRJNA342080,2,342080,SRS1675077,SAMN05735366,simple,1756233,Pristionchus borbonicus,AE5,,,,,,,no,,,,,MAX PLANCK INSTITUTE FOR DEVELOPMENTAL BIOLOGY,SRA464268,,public,D7008DE4E74595BADDF6606468962A5A,9FC538D271232F9B6423EF711D83C0B0
SRR4187399,2016-09-14 00:00:00,2016-09-07 09:06:55,7493398,1513666396,7493398,202,901,,https://sra-downloadb.be-md.ncbi.nlm.nih.gov/sos2/sra-pub-run-9/SRR4187399/SRR4187399.1,SRX2143589,AE6,WGS,RANDOM,GENOMIC,PAIRED,400,100,ILLUMINA,Illumina HiSeq 2000,SRP087355,PRJNA342080,2,342080,SRS1675083,SAMN05735367,simple,1756233,Pristionchus borbonicus,AE6,,,,,,,no,,,,,MAX PLANCK INSTITUTE FOR DEVELOPMENTAL BIOLOGY,SRA464268,,public,C10BF078EA2CA39C879B5ECB46718A1E,6F39A53CBD715E917DD66877A82856BE
SRR4187400,2016-09-14 00:00:00,2016-09-07 09:04:31,9059634,1830046068,9059634,202,1107,,https://sra-downloadb.be-md.ncbi.nlm.nih.gov/sos2/sra-pub-run-9/SRR4187400/SRR4187400.1,SRX2143589,AE6,WGS,RANDOM,GENOMIC,PAIRED,400,100,ILLUMINA,Illumina HiSeq 2000,SRP087355,PRJNA342080,2,342080,SRS1675083,SAMN05735367,simple,1756233,Pristionchus borbonicus,AE6,,,,,,,no,,,,,MAX PLANCK INSTITUTE FOR DEVELOPMENTAL BIOLOGY,SRA464268,,public,25DFABDABF50274451028D5E7B951268,1868FC141418CE06DFEF3CF6D2829618
SRR4187401,2016-09-14 00:00:00,2016-09-07 09:07:41,8632176,1743699552,8632176,202,1016,,https://sra-downloadb.be-md.ncbi.nlm.nih.gov/sos2/sra-pub-run-9/SRR4187401/SRR4187401.1,SRX2143590,AF4,WGS,RANDOM,GENOMIC,PAIRED,400,100,ILLUMINA,Illumina HiSeq 2000,SRP087355,PRJNA342080,2,342080,SRS1675084,SAMN05735368,simple,1756233,Pristionchus borbonicus,AF4,,,,,,,no,,,,,MAX PLANCK INSTITUTE FOR DEVELOPMENTAL BIOLOGY,SRA464268,,public,5E95BE17301EB313448D7A2158D4CC5C,5DB31C09F706829F212F0DB974B861D7
SRR4187402,2016-09-14 00:00:00,2016-09-07 09:15:20,10198432,2060083264,10198432,202,1211,,https://sra-downloadb.be-md.ncbi.nlm.nih.gov/sos2/sra-pub-run-9/SRR4187402/SRR4187402.1,SRX2143590,AF4,WGS,RANDOM,GENOMIC,PAIRED,400,100,ILLUMINA,Illumina HiSeq 2000,SRP087355,PRJNA342080,2,342080,SRS1675084,SAMN05735368,simple,1756233,Pristionchus borbonicus,AF4,,,,,,,no,,,,,MAX PLANCK INSTITUTE FOR DEVELOPMENTAL BIOLOGY,SRA464268,,public,5BF725E4FC7656F1DAEDD8398BAEFB4E,A847746C9F516F53C9ED9D91FEA95887
SRR4187403,2016-09-14 00:00:00,2016-09-07 09:12:07,13935943,2815060486,13935943,202,1633,,https://sra-downloadb.be-md.ncbi.nlm.nih.gov/sos2/sra-pub-run-9/SRR4187403/SRR4187403.1,SRX2143591,AF5,WGS,RANDOM,GENOMIC,PAIRED,400,100,ILLUMINA,Illumina HiSeq 2000,SRP087355,PRJNA342080,2,342080,SRS1675085,SAMN05735369,simple,1756233,Pristionchus borbonicus,AF5,,,,,,,no,,,,,MAX PLANCK INSTITUTE FOR DEVELOPMENTAL BIOLOGY,SRA464268,,public,371332BAC52B07476B6EEA8E204E7E21,7F9D8D3BB587F74ED2B940BE86C8305C
SRR4187404,2016-09-14 00:00:00,2016-09-07 09:12:52,16025395,3237129790,16025395,202,1895,,https://sra-downloadb.be-md.ncbi.nlm.nih.gov/sos2/sra-pub-run-9/SRR4187404/SRR4187404.1,SRX2143591,AF5,WGS,RANDOM,GENOMIC,PAIRED,400,100,ILLUMINA,Illumina HiSeq 2000,SRP087355,PRJNA342080,2,342080,SRS1675085,SAMN05735369,simple,1756233,Pristionchus borbonicus,AF5,,,,,,,no,,,,,MAX PLANCK INSTITUTE FOR DEVELOPMENTAL BIOLOGY,SRA464268,,public,BDF94DC516F5BF8696E5CFE87A51CCF9,96A1C714E9C601FABA997E15C2F384E6
SRR4187408,2016-09-14 00:00:00,2016-09-07 09:13:38,5965985,1205128970,5965985,202,703,,https://sra-downloadb.be-md.ncbi.nlm.nih.gov/sos2/sra-pub-run-9/SRR4187408/SRR4187408.1,SRX2143597,AF6,WGS,RANDOM,GENOMIC,PAIRED,400,100,ILLUMINA,Illumina HiSeq 2000,SRP087355,PRJNA342080,2,342080,SRS1675089,SAMN05735370,simple,1756233,Pristionchus borbonicus,AF6,,,,,,,no,,,,,MAX PLANCK INSTITUTE FOR DEVELOPMENTAL BIOLOGY,SRA464268,,public,FC3A6181658C7611FDDA9F309CA948FA,3C82D1E65B56E95EF683B0B54560B1BA
SRR4187500,2016-09-14 00:00:00,2016-09-07 09:18:10,6973123,1408570846,6973123,202,830,,https://sra-downloadb.be-md.ncbi.nlm.nih.gov/sos2/sra-pub-run-9/SRR4187500/SRR4187500.1,SRX2143597,AF6,WGS,RANDOM,GENOMIC,PAIRED,400,100,ILLUMINA,Illumina HiSeq 2000,SRP087355,PRJNA342080,2,342080,SRS1675089,SAMN05735370,simple,1756233,Pristionchus borbonicus,AF6,,,,,,,no,,,,,MAX PLANCK INSTITUTE FOR DEVELOPMENTAL BIOLOGY,SRA464268,,public,A6A564F5AE1FF12E419DBDD90E938773,2B38F1948003AFF91519D23B3C785AA8
SRR4187582,2016-09-14 00:00:00,2016-09-07 09:20:58,17991515,3634286030,17991515,202,2245,,https://sra-downloadb.be-md.ncbi.nlm.nih.gov/sos2/sra-pub-run-9/SRR4187582/SRR4187582.1,SRX2143761,AG1,WGS,RANDOM,GENOMIC,PAIRED,400,100,ILLUMINA,Illumina HiSeq 2000,SRP087355,PRJNA342080,2,342080,SRS1675255,SAMN05735371,simple,1756233,Pristionchus borbonicus,AG1,,,,,,,no,,,,,MAX PLANCK INSTITUTE FOR DEVELOPMENTAL BIOLOGY,SRA464268,,public,1DBF378606A0446E969BD0DA12B1DED5,D7E3CB4952E86D8A3E0F73185A24EC49
SRR4187648,2016-09-14 00:00:00,2016-09-07 10:09:36,9288068,1876189736,9288068,202,1092,,https://sra-downloadb.be-md.ncbi.nlm.nih.gov/sos2/sra-pub-run-9/SRR4187648/SRR4187648.1,SRX2143828,AG2,WGS,RANDOM,GENOMIC,PAIRED,400,100,ILLUMINA,Illumina HiSeq 2000,SRP087355,PRJNA342080,2,342080,SRS1675322,SAMN05735372,simple,1756233,Pristionchus borbonicus,AG2,,,,,,,no,,,,,MAX PLANCK INSTITUTE FOR DEVELOPMENTAL BIOLOGY,SRA464268,,public,3BFAB639393B25FF59E98F8A732F8BCC,CC80D9C23D12C3E86C78EB63F9E065D4
SRR4187656,2016-09-14 00:00:00,2016-09-07 09:16:37,10880622,2197885644,10880622,202,1291,,https://sra-downloadb.be-md.ncbi.nlm.nih.gov/sos2/sra-pub-run-9/SRR4187656/SRR4187656.1,SRX2143828,AG2,WGS,RANDOM,GENOMIC,PAIRED,400,100,ILLUMINA,Illumina HiSeq 2000,SRP087355,PRJNA342080,2,342080,SRS1675322,SAMN05735372,simple,1756233,Pristionchus borbonicus,AG2,,,,,,,no,,,,,MAX PLANCK INSTITUTE FOR DEVELOPMENTAL BIOLOGY,SRA464268,,public,796ED581F2E91CB11BFC91E2850FFD6D,AF7142FC939A47AA488364A5C8CD9E01
SRR4187663,2016-09-14 00:00:00,2016-09-07 09:15:58,9371209,1892984218,9371209,202,1101,,https://sra-downloadb.be-md.ncbi.nlm.nih.gov/sos2/sra-pub-run-9/SRR4187663/SRR4187663.1,SRX2143852,AG3,WGS,RANDOM,GENOMIC,PAIRED,400,100,ILLUMINA,Illumina HiSeq 2000,SRP087355,PRJNA342080,2,342080,SRS1675346,SAMN05735373,simple,1756233,Pristionchus borbonicus,AG3,,,,,,,no,,,,,MAX PLANCK INSTITUTE FOR DEVELOPMENTAL BIOLOGY,SRA464268,,public,415C0290C0E6B35DF232E6506ACD601C,E7154FA0E164820F3DA84A624BF4B9CB
SRR4187664,2016-09-14 00:00:00,2016-09-07 09:16:28,10712971,2164020142,10712971,202,1271,,https://sra-downloadb.be-md.ncbi.nlm.nih.gov/sos2/sra-pub-run-9/SRR4187664/SRR4187664.1,SRX2143852,AG3,WGS,RANDOM,GENOMIC,PAIRED,400,100,ILLUMINA,Illumina HiSeq 2000,SRP087355,PRJNA342080,2,342080,SRS1675346,SAMN05735373,simple,1756233,Pristionchus borbonicus,AG3,,,,,,,no,,,,,MAX PLANCK INSTITUTE FOR DEVELOPMENTAL BIOLOGY,SRA464268,,public,8D6F4B664E1ACEBC0C1AC750A453E9C0,C1A5C4A674A7C0DF1376F1E5DE6E6872
SRR4187665,2016-09-14 00:00:00,2016-09-07 09:23:27,13055459,2637202718,13055459,202,1531,,https://sra-downloadb.be-md.ncbi.nlm.nih.gov/sos2/sra-pub-run-9/SRR4187665/SRR4187665.1,SRX2143853,AH1,WGS,RANDOM,GENOMIC,PAIRED,400,100,ILLUMINA,Illumina HiSeq 2000,SRP087355,PRJNA342080,2,342080,SRS1675347,SAMN05735374,simple,1756233,Pristionchus borbonicus,AH1,,,,,,,no,,,,,MAX PLANCK INSTITUTE FOR DEVELOPMENTAL BIOLOGY,SRA464268,,public,B525C38C634930AD1E8FDA02C9DB0EC8,F422204847F454829652B8AA4EDB5452
SRR4187666,2016-09-14 00:00:00,2016-09-07 09:18:05,14602155,2949635310,14602155,202,1729,,https://sra-downloadb.be-md.ncbi.nlm.nih.gov/sos2/sra-pub-run-9/SRR4187666/SRR4187666.1,SRX2143853,AH1,WGS,RANDOM,GENOMIC,PAIRED,400,100,ILLUMINA,Illumina HiSeq 2000,SRP087355,PRJNA342080,2,342080,SRS1675347,SAMN05735374,simple,1756233,Pristionchus borbonicus,AH1,,,,,,,no,,,,,MAX PLANCK INSTITUTE FOR DEVELOPMENTAL BIOLOGY,SRA464268,,public,2A694B948334E4F7F477A6223BAB23AE,5270C81A3DD625D40A532A4ADFC59BC0
SRR4187681,2016-09-14 00:00:00,2016-09-07 09:16:48,9322719,1883189238,9322719,202,1092,,https://sra-downloadb.be-md.ncbi.nlm.nih.gov/sos2/sra-pub-run-9/SRR4187681/SRR4187681.1,SRX2143869,AH2,WGS,RANDOM,GENOMIC,PAIRED,0,0,ILLUMINA,Illumina HiSeq 2000,SRP087355,PRJNA342080,2,342080,SRS1675363,SAMN05735375,simple,1756233,Pristionchus borbonicus,AH2,,,,,,,no,,,,,MAX PLANCK INSTITUTE FOR DEVELOPMENTAL BIOLOGY,SRA464268,,public,78375D334FB41441EB0790E2A1DBD8CF,A1C57A3EB538E73FF16A7CA0EF33BB40
SRR4187682,2016-09-14 00:00:00,2016-09-07 09:16:22,10546643,2130421886,10546643,202,1247,,https://sra-downloadb.be-md.ncbi.nlm.nih.gov/sos2/sra-pub-run-9/SRR4187682/SRR4187682.1,SRX2143869,AH2,WGS,RANDOM,GENOMIC,PAIRED,0,0,ILLUMINA,Illumina HiSeq 2000,SRP087355,PRJNA342080,2,342080,SRS1675363,SAMN05735375,simple,1756233,Pristionchus borbonicus,AH2,,,,,,,no,,,,,MAX PLANCK INSTITUTE FOR DEVELOPMENTAL BIOLOGY,SRA464268,,public,A32BBE130421070725A1BB7B2ED62164,6FF186DE0E8CFB498E01CA6C37D01A69
SRR4187683,2016-09-14 00:00:00,2016-09-07 10:06:30,9539044,1926886888,9539044,202,1141,,https://sra-downloadb.be-md.ncbi.nlm.nih.gov/sos2/sra-pub-run-9/SRR4187683/SRR4187683.1,SRX2143870,AH3,WGS,RANDOM,GENOMIC,PAIRED,0,0,ILLUMINA,Illumina HiSeq 2000,SRP087355,PRJNA342080,2,342080,SRS1675364,SAMN05735376,simple,1756233,Pristionchus borbonicus,AH3,,,,,,,no,,,,,MAX PLANCK INSTITUTE FOR DEVELOPMENTAL BIOLOGY,SRA464268,,public,0EE6A35C836E7116F6C1B2CDD722E48B,C9CF2B7831DE05A12F4905319452BF5F
SRR4187687,2016-09-14 00:00:00,2016-09-07 10:08:27,10791221,2179826642,10791221,202,1305,,https://sra-downloadb.be-md.ncbi.nlm.nih.gov/sos2/sra-pub-run-9/SRR4187687/SRR4187687.1,SRX2143870,AH3,WGS,RANDOM,GENOMIC,PAIRED,0,0,ILLUMINA,Illumina HiSeq 2000,SRP087355,PRJNA342080,2,342080,SRS1675364,SAMN05735376,simple,1756233,Pristionchus borbonicus,AH3,,,,,,,no,,,,,MAX PLANCK INSTITUTE FOR DEVELOPMENTAL BIOLOGY,SRA464268,,public,B183F131CB1885B9933852507B3B95FE,D4C5B56C5B91F38A642E42AAC647C9BD
SRR4188199,2016-09-14 00:00:00,2016-09-07 10:06:51,13037504,2633575808,13037504,202,1560,,https://sra-downloadb.be-md.ncbi.nlm.nih.gov/sos2/sra-pub-run-9/SRR4188199/SRR4188199.1,SRX2143878,AI1,WGS,RANDOM,GENOMIC,PAIRED,0,0,ILLUMINA,Illumina HiSeq 2000,SRP087355,PRJNA342080,2,342080,SRS1675372,SAMN05735377,simple,1756233,Pristionchus borbonicus,AI1,,,,,,,no,,,,,MAX PLANCK INSTITUTE FOR DEVELOPMENTAL BIOLOGY,SRA464268,,public,1E0275C3B580FBF397A487CB5228CA90,9E597CE105226B0ED203438368CA2838
SRR4188257,2016-09-14 00:00:00,2016-09-07 10:11:41,15866548,3205042696,15866548,202,1929,,https://sra-downloadb.be-md.ncbi.nlm.nih.gov/sos2/sra-pub-run-9/SRR4188257/SRR4188257.1,SRX2143878,AI1,WGS,RANDOM,GENOMIC,PAIRED,0,0,ILLUMINA,Illumina HiSeq 2000,SRP087355,PRJNA342080,2,342080,SRS1675372,SAMN05735377,simple,1756233,Pristionchus borbonicus,AI1,,,,,,,no,,,,,MAX PLANCK INSTITUTE FOR DEVELOPMENTAL BIOLOGY,SRA464268,,public,6F9B463BEAA125FF2B8A3CA0FB257597,C5F49400D69149A44E7A3518782ACD0F
SRR4188483,2016-09-14 00:00:00,2016-09-07 10:09:38,10912121,2204248442,10912121,202,1306,,https://sra-downloadb.be-md.ncbi.nlm.nih.gov/sos2/sra-pub-run-9/SRR4188483/SRR4188483.1,SRX2143879,AI2,WGS,RANDOM,GENOMIC,PAIRED,0,0,ILLUMINA,Illumina HiSeq 2000,SRP087355,PRJNA342080,2,342080,SRS1675373,SAMN05735378,simple,1756233,Pristionchus borbonicus,AI2,,,,,,,no,,,,,MAX PLANCK INSTITUTE FOR DEVELOPMENTAL BIOLOGY,SRA464268,,public,B923CC16EA04ACE497963A6EA37058CD,17EABB34D92B721E0D281C1C1AF7C47B
SRR4188485,2016-09-14 00:00:00,2016-09-07 10:15:18,13137689,2653813178,13137689,202,1598,,https://sra-downloadb.be-md.ncbi.nlm.nih.gov/sos2/sra-pub-run-9/SRR4188485/SRR4188485.1,SRX2143879,AI2,WGS,RANDOM,GENOMIC,PAIRED,0,0,ILLUMINA,Illumina HiSeq 2000,SRP087355,PRJNA342080,2,342080,SRS1675373,SAMN05735378,simple,1756233,Pristionchus borbonicus,AI2,,,,,,,no,,,,,MAX PLANCK INSTITUTE FOR DEVELOPMENTAL BIOLOGY,SRA464268,,public,0E392F5BEA70FEFE349DAE76FF60BBFD,5266114DF2A322942B282090D88A2116
SRR4188488,2016-09-14 00:00:00,2016-09-07 10:09:47,10938058,2209487716,10938058,202,1315,,https://sra-downloadb.be-md.ncbi.nlm.nih.gov/sos2/sra-pub-run-9/SRR4188488/SRR4188488.1,SRX2143881,AI3,WGS,RANDOM,GENOMIC,PAIRED,0,0,ILLUMINA,Illumina HiSeq 2000,SRP087355,PRJNA342080,2,342080,SRS1675375,SAMN05735379,simple,1756233,Pristionchus borbonicus,AI3,,,,,,,no,,,,,MAX PLANCK INSTITUTE FOR DEVELOPMENTAL BIOLOGY,SRA464268,,public,E90BBAEFE46ECA18BD2B9A890B61D4C2,83833A5E1B754ECCFA5C57FD47CAE5CF
SRR4188489,2016-09-14 00:00:00,2016-09-07 10:13:11,13426975,2712248950,13426975,202,1640,,https://sra-downloadb.be-md.ncbi.nlm.nih.gov/sos2/sra-pub-run-9/SRR4188489/SRR4188489.1,SRX2143881,AI3,WGS,RANDOM,GENOMIC,PAIRED,0,0,ILLUMINA,Illumina HiSeq 2000,SRP087355,PRJNA342080,2,342080,SRS1675375,SAMN05735379,simple,1756233,Pristionchus borbonicus,AI3,,,,,,,no,,,,,MAX PLANCK INSTITUTE FOR DEVELOPMENTAL BIOLOGY,SRA464268,,public,4A64A0019C430E7A96B4C668CE8FF377,A97EB7317EF27F3C87EBBA30BDFD1E3A
SRR4188522,2016-09-14 00:00:00,2016-09-07 10:14:20,12103168,2444839936,12103168,202,1449,,https://sra-downloadb.be-md.ncbi.nlm.nih.gov/sos2/sra-pub-run-9/SRR4188522/SRR4188522.1,SRX2143912,AJ4,WGS,RANDOM,GENOMIC,PAIRED,0,0,ILLUMINA,Illumina HiSeq 2000,SRP087355,PRJNA342080,2,342080,SRS1675406,SAMN05735380,simple,1756233,Pristionchus borbonicus,AJ4,,,,,,,no,,,,,MAX PLANCK INSTITUTE FOR DEVELOPMENTAL BIOLOGY,SRA464268,,public,4832EFE58149E49190647680861D181D,025294A359494A9C032EEE41C5C253FA
SRR4188523,2016-09-14 00:00:00,2016-09-07 10:20:44,14665130,2962356260,14665130,202,1784,,https://sra-downloadb.be-md.ncbi.nlm.nih.gov/sos2/sra-pub-run-9/SRR4188523/SRR4188523.1,SRX2143912,AJ4,WGS,RANDOM,GENOMIC,PAIRED,0,0,ILLUMINA,Illumina HiSeq 2000,SRP087355,PRJNA342080,2,342080,SRS1675406,SAMN05735380,simple,1756233,Pristionchus borbonicus,AJ4,,,,,,,no,,,,,MAX PLANCK INSTITUTE FOR DEVELOPMENTAL BIOLOGY,SRA464268,,public,92952A64846993540AC58565344069D1,4F15EB66F035605AAE51B8F96D1E5E03
SRR4188632,2016-09-14 00:00:00,2016-09-07 10:15:22,11250227,2272545854,11250227,202,1348,,https://sra-downloadb.be-md.ncbi.nlm.nih.gov/sos2/sra-pub-run-9/SRR4188632/SRR4188632.1,SRX2144019,AJ5,WGS,RANDOM,GENOMIC,PAIRED,0,0,ILLUMINA,Illumina HiSeq 2000,SRP087355,PRJNA342080,2,342080,SRS1675513,SAMN05735381,simple,1756233,Pristionchus borbonicus,AJ5,,,,,,,no,,,,,MAX PLANCK INSTITUTE FOR DEVELOPMENTAL BIOLOGY,SRA464268,,public,EDBD87026D9832619C1A68DE988B9629,4D9E2E2BFD32257796B267C30E7B3D4E
SRR4188637,2016-09-14 00:00:00,2016-09-07 10:16:11,13712582,2769941564,13712582,202,1669,,https://sra-downloadb.be-md.ncbi.nlm.nih.gov/sos2/sra-pub-run-9/SRR4188637/SRR4188637.1,SRX2144019,AJ5,WGS,RANDOM,GENOMIC,PAIRED,0,0,ILLUMINA,Illumina HiSeq 2000,SRP087355,PRJNA342080,2,342080,SRS1675513,SAMN05735381,simple,1756233,Pristionchus borbonicus,AJ5,,,,,,,no,,,,,MAX PLANCK INSTITUTE FOR DEVELOPMENTAL BIOLOGY,SRA464268,,public,FD3D06956131DDF3A96F1D78955B9251,7B71E9F4543632A601E5507515C1950A
SRR4188638,2016-09-14 00:00:00,2016-09-07 10:19:15,10136652,2047603704,10136652,202,1218,,https://sra-downloadb.be-md.ncbi.nlm.nih.gov/sos2/sra-pub-run-9/SRR4188638/SRR4188638.1,SRX2144025,AJ6,WGS,RANDOM,GENOMIC,PAIRED,0,0,ILLUMINA,Illumina HiSeq 2000,SRP087355,PRJNA342080,2,342080,SRS1675519,SAMN05735382,simple,1756233,Pristionchus borbonicus,AJ6,,,,,,,no,,,,,MAX PLANCK INSTITUTE FOR DEVELOPMENTAL BIOLOGY,SRA464268,,public,421DE7857BEAC1070631F267288F4598,1F0AA65C172164C68CD738CD861D43D4
SRR4188639,2016-09-14 00:00:00,2016-09-07 10:15:58,12175107,2459371614,12175107,202,1487,,https://sra-downloadb.be-md.ncbi.nlm.nih.gov/sos2/sra-pub-run-9/SRR4188639/SRR4188639.1,SRX2144025,AJ6,WGS,RANDOM,GENOMIC,PAIRED,0,0,ILLUMINA,Illumina HiSeq 2000,SRP087355,PRJNA342080,2,342080,SRS1675519,SAMN05735382,simple,1756233,Pristionchus borbonicus,AJ6,,,,,,,no,,,,,MAX PLANCK INSTITUTE FOR DEVELOPMENTAL BIOLOGY,SRA464268,,public,370A076F462360ABD0432B4D3B95F9FF,D7357FBD8B2A14AEC9C4AC8C70FF796A
SRR4240907,2016-09-13 11:39:11,2016-09-13 11:35:13,20066525,4053438050,20066525,202,2457,,https://sra-downloadb.be-md.ncbi.nlm.nih.gov/sos2/sra-pub-run-9/SRR4240907/SRR4240907.1,SRX2161876,AK_10_ff_gonad,WGS,RANDOM,GENOMIC,PAIRED,0,0,ILLUMINA,Illumina HiSeq 2000,SRP089792,PRJNA342789,2,342789,SRS1690027,SAMN05768153,simple,131310,Parastrongyloides trichosuri,AK_10_ff_gonad,,,,,,,no,,,,,MPI FOR DEVELOPMENTAL BIOLOGY,SRA247877,,public,2B2C1D669956D6C15331E95D7C13ED78,0A70CE0867A584254079B1F9E5E53302
SRR4240908,2016-09-13 11:39:11,2016-09-13 11:34:13,17021767,3438396934,17021767,202,2130,,https://sra-downloadb.be-md.ncbi.nlm.nih.gov/sos2/sra-pub-run-9/SRR4240908/SRR4240908.1,SRX2161877,AK_11_ff_gonad,WGS,RANDOM,GENOMIC,PAIRED,0,0,ILLUMINA,Illumina HiSeq 2000,SRP089792,PRJNA342789,2,342789,SRS1690028,SAMN05768154,simple,131310,Parastrongyloides trichosuri,AK_11_ff_gonad,,,,,,,no,,,,,MPI FOR DEVELOPMENTAL BIOLOGY,SRA247877,,public,B480A5926F56D881371BB8FD9EBD6B25,58C79824A04B30F9B44C0C494A342EAA
SRR4240930,2016-09-13 12:39:08,2016-09-13 12:35:08,19943451,4028577102,19943451,202,2456,,https://sra-downloadb.be-md.ncbi.nlm.nih.gov/sos2/sra-pub-run-9/SRR4240930/SRR4240930.1,SRX2161878,AK_1_ff_gonad,WGS,RANDOM,GENOMIC,PAIRED,0,0,ILLUMINA,Illumina HiSeq 2000,SRP089792,PRJNA342789,2,342789,SRS1690029,SAMN05768155,simple,174720,Strongyloides papillosus,AK_1_ff_gonad,,,,,,,no,,,,,MPI FOR DEVELOPMENTAL BIOLOGY,SRA247877,,public,6921F991BE5C4B38AE57F4EDF38CD99E,9B848B42DA5D2C2DE1149BA72CEAB454
SRR4188694,2016-09-14 00:00:00,2016-09-07 11:12:06,15611842,3153592084,15611842,202,1876,,https://sra-downloadb.be-md.ncbi.nlm.nih.gov/sos2/sra-pub-run-9/SRR4188694/SRR4188694.1,SRX2144077,BG1,WGS,RANDOM,GENOMIC,PAIRED,0,0,ILLUMINA,Illumina HiSeq 2000,SRP087355,PRJNA342080,2,342080,SRS1675551,SAMN05735383,simple,1756233,Pristionchus borbonicus,BG1,,,,,,,no,,,,,MAX PLANCK INSTITUTE FOR DEVELOPMENTAL BIOLOGY,SRA464268,,public,0826C560F1E704CA97F0BD69E719BC6C,A4963299BCE85D934EB2FFEC05449E6F
SRR4188695,2016-09-14 00:00:00,2016-09-07 11:16:49,18742212,3785926824,18742212,202,2288,,https://sra-downloadb.be-md.ncbi.nlm.nih.gov/sos2/sra-pub-run-9/SRR4188695/SRR4188695.1,SRX2144077,BG1,WGS,RANDOM,GENOMIC,PAIRED,0,0,ILLUMINA,Illumina HiSeq 2000,SRP087355,PRJNA342080,2,342080,SRS1675551,SAMN05735383,simple,1756233,Pristionchus borbonicus,BG1,,,,,,,no,,,,,MAX PLANCK INSTITUTE FOR DEVELOPMENTAL BIOLOGY,SRA464268,,public,6485E054F5A1A277D85E5A35FA16347C,533E068B0FBB6ED63F0820E991597877
SRR4188696,2016-09-14 00:00:00,2016-09-07 11:12:04,12983215,2622609430,12983215,202,1553,,https://sra-downloadb.be-md.ncbi.nlm.nih.gov/sos2/sra-pub-run-9/SRR4188696/SRR4188696.1,SRX2144078,BG2,WGS,RANDOM,GENOMIC,PAIRED,0,0,ILLUMINA,Illumina HiSeq 2000,SRP087355,PRJNA342080,2,342080,SRS1675552,SAMN05735384,simple,1756233,Pristionchus borbonicus,BG2,,,,,,,no,,,,,MAX PLANCK INSTITUTE FOR DEVELOPMENTAL BIOLOGY,SRA464268,,public,50AFE31FC3D633E373E894C98961A002,2B776538D4AD20B32D3790D591EC9F4E
SRR4188697,2016-09-14 00:00:00,2016-09-07 11:11:19,15683040,3167974080,15683040,202,1907,,https://sra-downloadb.be-md.ncbi.nlm.nih.gov/sos2/sra-pub-run-9/SRR4188697/SRR4188697.1,SRX2144078,BG2,WGS,RANDOM,GENOMIC,PAIRED,0,0,ILLUMINA,Illumina HiSeq 2000,SRP087355,PRJNA342080,2,342080,SRS1675552,SAMN05735384,simple,1756233,Pristionchus borbonicus,BG2,,,,,,,no,,,,,MAX PLANCK INSTITUTE FOR DEVELOPMENTAL BIOLOGY,SRA464268,,public,4305B23095437FC0C3D46A6E11686092,91FC9C2F02FD12938FAFBA06798326D5
SRR4188729,2016-09-14 00:00:00,2016-09-07 11:17:19,14148104,2857917008,14148104,202,1707,,https://sra-downloadb.be-md.ncbi.nlm.nih.gov/sos2/sra-pub-run-9/SRR4188729/SRR4188729.1,SRX2144079,BG3,WGS,RANDOM,GENOMIC,PAIRED,0,0,ILLUMINA,Illumina HiSeq 2000,SRP087355,PRJNA342080,2,342080,SRS1675553,SAMN05735385,simple,1756233,Pristionchus borbonicus,BG3,,,,,,,no,,,,,MAX PLANCK INSTITUTE FOR DEVELOPMENTAL BIOLOGY,SRA464268,,public,2094CDCAABD72FF9593CCB996533DC4F,F6C58601E8060AC6EE20B01662ADD31E
SRR4188759,2016-09-14 00:00:00,2016-09-07 11:36:04,17395391,3513868982,17395391,202,2133,,https://sra-downloadb.be-md.ncbi.nlm.nih.gov/sos2/sra-pub-run-9/SRR4188759/SRR4188759.1,SRX2144079,BG3,WGS,RANDOM,GENOMIC,PAIRED,0,0,ILLUMINA,Illumina HiSeq 2000,SRP087355,PRJNA342080,2,342080,SRS1675553,SAMN05735385,simple,1756233,Pristionchus borbonicus,BG3,,,,,,,no,,,,,MAX PLANCK INSTITUTE FOR DEVELOPMENTAL BIOLOGY,SRA464268,,public,E44E472C94F225A9B7F5B51D049B343B,95D8306FBC610E0DF9D5306FEB6B5366
SRR4188815,2016-09-14 00:00:00,2016-09-07 11:13:49,24635229,4976316258,24635229,202,2996,,https://sra-downloadb.be-md.ncbi.nlm.nih.gov/sos2/sra-pub-run-9/SRR4188815/SRR4188815.1,SRX2144157,BV67,WGS,RANDOM,GENOMIC,PAIRED,0,0,ILLUMINA,Illumina HiSeq 2000,SRP087355,PRJNA342080,2,342080,SRS1675617,SAMN05735386,simple,1756233,Pristionchus borbonicus,BV67,,,,,,,no,,,,,MAX PLANCK INSTITUTE FOR DEVELOPMENTAL BIOLOGY,SRA464268,,public,A98099715423F5594B81A909975B256E,4A1FF89542F25F1E16B7EF629BB72D7C
SRR4188816,2016-09-14 00:00:00,2016-09-07 11:12:53,14082273,2844619146,14082273,202,1783,,https://sra-downloadb.be-md.ncbi.nlm.nih.gov/sos2/sra-pub-run-9/SRR4188816/SRR4188816.1,SRX2144211,DB1,WGS,RANDOM,GENOMIC,PAIRED,0,0,ILLUMINA,Illumina HiSeq 2000,SRP087355,PRJNA342080,2,342080,SRS1675671,SAMN05735387,simple,1756233,Pristionchus borbonicus,DB1,,,,,,,no,,,,,MAX PLANCK INSTITUTE FOR DEVELOPMENTAL BIOLOGY,SRA464268,,public,68985C93253367ED19A27BE032CDDD24,1679D1074D80A7ECF0BCFDDB15138739
SRR4188817,2016-09-14 00:00:00,2016-09-07 11:10:50,13311465,2688915930,13311465,202,1673,,https://sra-downloadb.be-md.ncbi.nlm.nih.gov/sos2/sra-pub-run-9/SRR4188817/SRR4188817.1,SRX2144211,DB1,WGS,RANDOM,GENOMIC,PAIRED,0,0,ILLUMINA,Illumina HiSeq 2000,SRP087355,PRJNA342080,2,342080,SRS1675671,SAMN05735387,simple,1756233,Pristionchus borbonicus,DB1,,,,,,,no,,,,,MAX PLANCK INSTITUTE FOR DEVELOPMENTAL BIOLOGY,SRA464268,,public,46ADBE1830544C001D020C5B621417AA,C87BD62A31A59B65B7A6960B7EA4FF21
SRR4188833,2016-09-14 00:00:00,2016-09-07 11:12:37,17918343,3619505286,17918343,202,2249,,https://sra-downloadb.be-md.ncbi.nlm.nih.gov/sos2/sra-pub-run-9/SRR4188833/SRR4188833.1,SRX2144221,DB2,WGS,RANDOM,GENOMIC,PAIRED,0,0,ILLUMINA,Illumina HiSeq 2000,SRP087355,PRJNA342080,2,342080,SRS1675681,SAMN05735388,simple,1756233,Pristionchus borbonicus,DB2,,,,,,,no,,,,,MAX PLANCK INSTITUTE FOR DEVELOPMENTAL BIOLOGY,SRA464268,,public,6FFC93FF0FB20466D87D7115F1E1FA7F,7CB0C9EAD08D059D767D104F4232E8C3
SRR4188837,2016-09-14 00:00:00,2016-09-07 11:12:22,16832160,3400096320,16832160,202,2096,,https://sra-downloadb.be-md.ncbi.nlm.nih.gov/sos2/sra-pub-run-9/SRR4188837/SRR4188837.1,SRX2144221,DB2,WGS,RANDOM,GENOMIC,PAIRED,0,0,ILLUMINA,Illumina HiSeq 2000,SRP087355,PRJNA342080,2,342080,SRS1675681,SAMN05735388,simple,1756233,Pristionchus borbonicus,DB2,,,,,,,no,,,,,MAX PLANCK INSTITUTE FOR DEVELOPMENTAL BIOLOGY,SRA464268,,public,112ABAA38D7D0FC5F64444D945FC4CAF,CB3DE6AC66222BAA256ED0F94FBE0BBD
SRR4188839,2016-09-14 00:00:00,2016-09-07 11:11:07,12461585,2517240170,12461585,202,1584,,https://sra-downloadb.be-md.ncbi.nlm.nih.gov/sos2/sra-pub-run-9/SRR4188839/SRR4188839.1,SRX2144232,DB3,WGS,RANDOM,GENOMIC,PAIRED,0,0,ILLUMINA,Illumina HiSeq 2000,SRP087355,PRJNA342080,2,342080,SRS1675692,SAMN05735389,simple,1756233,Pristionchus borbonicus,DB3,,,,,,,no,,,,,MAX PLANCK INSTITUTE FOR DEVELOPMENTAL BIOLOGY,SRA464268,,public,2B5F7772653887BD90692D899FE6E682,EA59FC72FB44D336DA757101A3E1A08F
SRR4188840,2016-09-14 00:00:00,2016-09-07 11:12:19,11789666,2381512532,11789666,202,1488,,https://sra-downloadb.be-md.ncbi.nlm.nih.gov/sos2/sra-pub-run-9/SRR4188840/SRR4188840.1,SRX2144232,DB3,WGS,RANDOM,GENOMIC,PAIRED,0,0,ILLUMINA,Illumina HiSeq 2000,SRP087355,PRJNA342080,2,342080,SRS1675692,SAMN05735389,simple,1756233,Pristionchus borbonicus,DB3,,,,,,,no,,,,,MAX PLANCK INSTITUTE FOR DEVELOPMENTAL BIOLOGY,SRA464268,,public,26269DFD099375E509B37F2342F1B9FA,03672E8777745CC6DBFDE3E8CF7675EF
SRR4188842,2016-09-14 00:00:00,2016-09-07 11:12:14,11057630,2233641260,11057630,202,1292,,https://sra-downloadb.be-md.ncbi.nlm.nih.gov/sos2/sra-pub-run-9/SRR4188842/SRR4188842.1,SRX2144234,DC4,WGS,RANDOM,GENOMIC,PAIRED,0,0,ILLUMINA,Illumina HiSeq 2000,SRP087355,PRJNA342080,2,342080,SRS1675694,SAMN05735390,simple,1756233,Pristionchus borbonicus,DC4,,,,,,,no,,,,,MAX PLANCK INSTITUTE FOR DEVELOPMENTAL BIOLOGY,SRA464268,,public,6B33585510208C6A49C33BC5BDBABB99,F74767D83ACB4EFA1596F73295751DB4
SRR4188843,2016-09-14 00:00:00,2016-09-07 11:10:50,12579612,2541081624,12579612,202,1483,,https://sra-downloadb.be-md.ncbi.nlm.nih.gov/sos2/sra-pub-run-9/SRR4188843/SRR4188843.1,SRX2144234,DC4,WGS,RANDOM,GENOMIC,PAIRED,0,0,ILLUMINA,Illumina HiSeq 2000,SRP087355,PRJNA342080,2,342080,SRS1675694,SAMN05735390,simple,1756233,Pristionchus borbonicus,DC4,,,,,,,no,,,,,MAX PLANCK INSTITUTE FOR DEVELOPMENTAL BIOLOGY,SRA464268,,public,BAC96D29C8A9C224899916442490B851,FCBFB5BDED57C6173E5EBAEA30A66524
SRR4188845,2016-09-14 00:00:00,2016-09-07 12:10:45,20154661,4071241522,20154661,202,2377,,https://sra-downloadb.be-md.ncbi.nlm.nih.gov/sos2/sra-pub-run-9/SRR4188845/SRR4188845.1,SRX2144238,DC5,WGS,RANDOM,GENOMIC,PAIRED,0,0,ILLUMINA,Illumina HiSeq 2000,SRP087355,PRJNA342080,2,342080,SRS1675696,SAMN05735391,simple,1756233,Pristionchus borbonicus,DC5,,,,,,,no,,,,,MAX PLANCK INSTITUTE FOR DEVELOPMENTAL BIOLOGY,SRA464268,,public,A83E22B0C70B2CE79D8A4E1BCEA638B5,F070C882E0F776EDCFA47F8C43B49F42
SRR4188847,2016-09-14 00:00:00,2016-09-07 12:11:57,23263778,4699283156,23263778,202,2769,,https://sra-downloadb.be-md.ncbi.nlm.nih.gov/sos2/sra-pub-run-9/SRR4188847/SRR4188847.1,SRX2144238,DC5,WGS,RANDOM,GENOMIC,PAIRED,0,0,ILLUMINA,Illumina HiSeq 2000,SRP087355,PRJNA342080,2,342080,SRS1675696,SAMN05735391,simple,1756233,Pristionchus borbonicus,DC5,,,,,,,no,,,,,MAX PLANCK INSTITUTE FOR DEVELOPMENTAL BIOLOGY,SRA464268,,public,10D117BB568D627883087FA94923C746,AE0A2A199628351A360E9ED6AF3F8329
SRR4188848,2016-09-14 00:00:00,2016-09-07 12:08:39,11812367,2386098134,11812367,202,1404,,https://sra-downloadb.be-md.ncbi.nlm.nih.gov/sos2/sra-pub-run-9/SRR4188848/SRR4188848.1,SRX2144240,DC6,WGS,RANDOM,GENOMIC,PAIRED,0,0,ILLUMINA,Illumina HiSeq 2000,SRP087355,PRJNA342080,2,342080,SRS1675698,SAMN05735392,simple,1756233,Pristionchus borbonicus,DC6,,,,,,,no,,,,,MAX PLANCK INSTITUTE FOR DEVELOPMENTAL BIOLOGY,SRA464268,,public,0D01151F709C68FC947D2E8FEACBBFF2,9507EA75252857E812E7977DA0B42895
SRR4188849,2016-09-14 00:00:00,2016-09-07 12:09:14,13601363,2747475326,13601363,202,1632,,https://sra-downloadb.be-md.ncbi.nlm.nih.gov/sos2/sra-pub-run-9/SRR4188849/SRR4188849.1,SRX2144240,DC6,WGS,RANDOM,GENOMIC,PAIRED,0,0,ILLUMINA,Illumina HiSeq 2000,SRP087355,PRJNA342080,2,342080,SRS1675698,SAMN05735392,simple,1756233,Pristionchus borbonicus,DC6,,,,,,,no,,,,,MAX PLANCK INSTITUTE FOR DEVELOPMENTAL BIOLOGY,SRA464268,,public,6026D9D43713B8823A6A7A495F2F7A1B,E67E5B56297A7846E7DA11F85D7A69A9
SRR4189610,2016-09-14 00:00:00,2016-09-07 12:16:00,13400414,2706883628,13400414,202,1699,,https://sra-downloadb.be-md.ncbi.nlm.nih.gov/sos2/sra-pub-run-9/SRR4189610/SRR4189610.1,SRX2145001,DE1,WGS,RANDOM,GENOMIC,PAIRED,0,0,ILLUMINA,Illumina HiSeq 2000,SRP087355,PRJNA342080,2,342080,SRS1676459,SAMN05735393,simple,1756233,Pristionchus borbonicus,DE1,,,,,,,no,,,,,MAX PLANCK INSTITUTE FOR DEVELOPMENTAL BIOLOGY,SRA464268,,public,A94B97FCB98D6EF5E96090657E1FD6EB,4D5B016E7DE6ECE710E17D11B17A9976
SRR4189611,2016-09-14 00:00:00,2016-09-07 12:19:50,12661099,2557541998,12661099,202,1593,,https://sra-downloadb.be-md.ncbi.nlm.nih.gov/sos2/sra-pub-run-9/SRR4189611/SRR4189611.1,SRX2145001,DE1,WGS,RANDOM,GENOMIC,PAIRED,0,0,ILLUMINA,Illumina HiSeq 2000,SRP087355,PRJNA342080,2,342080,SRS1676459,SAMN05735393,simple,1756233,Pristionchus borbonicus,DE1,,,,,,,no,,,,,MAX PLANCK INSTITUTE FOR DEVELOPMENTAL BIOLOGY,SRA464268,,public,C6887D8D5186CCB55FF83243B4418C9F,E9D83291A9B90133CE2A2D01E501749A
SRR4189612,2016-09-14 00:00:00,2016-09-07 12:18:21,14721407,2973724214,14721407,202,1864,,https://sra-downloadb.be-md.ncbi.nlm.nih.gov/sos2/sra-pub-run-9/SRR4189612/SRR4189612.1,SRX2145002,DE2,WGS,RANDOM,GENOMIC,PAIRED,0,0,ILLUMINA,Illumina HiSeq 2000,SRP087355,PRJNA342080,2,342080,SRS1676460,SAMN05735394,simple,1756233,Pristionchus borbonicus,DE2,,,,,,,no,,,,,MAX PLANCK INSTITUTE FOR DEVELOPMENTAL BIOLOGY,SRA464268,,public,A0D02991D3DB419B42714FDD2DFC0A62,D5A7A638F27FCBD087C4B70A68C74792
SRR4189614,2016-09-14 00:00:00,2016-09-07 12:15:34,14068122,2841760644,14068122,202,1768,,https://sra-downloadb.be-md.ncbi.nlm.nih.gov/sos2/sra-pub-run-9/SRR4189614/SRR4189614.1,SRX2145002,DE2,WGS,RANDOM,GENOMIC,PAIRED,0,0,ILLUMINA,Illumina HiSeq 2000,SRP087355,PRJNA342080,2,342080,SRS1676460,SAMN05735394,simple,1756233,Pristionchus borbonicus,DE2,,,,,,,no,,,,,MAX PLANCK INSTITUTE FOR DEVELOPMENTAL BIOLOGY,SRA464268,,public,079820E83F6553474836775A4601A53C,251896CD1C51B36F2A469F12EAAEA501
SRR4189617,2016-09-14 00:00:00,2016-09-07 12:17:59,14868403,3003417406,14868403,202,1880,,https://sra-downloadb.be-md.ncbi.nlm.nih.gov/sos2/sra-pub-run-9/SRR4189617/SRR4189617.1,SRX2145005,DE3,WGS,RANDOM,GENOMIC,PAIRED,0,0,ILLUMINA,Illumina HiSeq 2000,SRP087355,PRJNA342080,2,342080,SRS1676463,SAMN05735395,simple,1756233,Pristionchus borbonicus,DE3,,,,,,,no,,,,,MAX PLANCK INSTITUTE FOR DEVELOPMENTAL BIOLOGY,SRA464268,,public,A5C55E477DD27061F5CAE2F0B0B611D0,9414E1917624DF5F72EE1B5D0A51FD1E
SRR4189618,2016-09-14 00:00:00,2016-09-07 12:24:57,13968073,2821550746,13968073,202,1753,,https://sra-downloadb.be-md.ncbi.nlm.nih.gov/sos2/sra-pub-run-9/SRR4189618/SRR4189618.1,SRX2145005,DE3,WGS,RANDOM,GENOMIC,PAIRED,0,0,ILLUMINA,Illumina HiSeq 2000,SRP087355,PRJNA342080,2,342080,SRS1676463,SAMN05735395,simple,1756233,Pristionchus borbonicus,DE3,,,,,,,no,,,,,MAX PLANCK INSTITUTE FOR DEVELOPMENTAL BIOLOGY,SRA464268,,public,9A23B85E9DDE8BDF47C32A1DAC897308,BD22D355E8D46F88103A38788F88995A
SRR4189622,2016-09-14 00:00:00,2016-09-07 12:20:53,20655795,4172470590,20655795,202,2514,,https://sra-downloadb.be-md.ncbi.nlm.nih.gov/sos2/sra-pub-run-9/SRR4189622/SRR4189622.1,SRX2145008,GE101,WGS,RANDOM,GENOMIC,PAIRED,0,0,ILLUMINA,Illumina HiSeq 2000,SRP087355,PRJNA342080,2,342080,SRS1676466,SAMN05735396,simple,1756233,Pristionchus borbonicus,GE101,,,,,,,no,,,,,MAX PLANCK INSTITUTE FOR DEVELOPMENTAL BIOLOGY,SRA464268,,public,9A711F16E8527CF159971463A0C453FA,8744667A548DB8D94DAEBE5697CA7337
SRR4189624,2016-09-14 00:00:00,2016-09-07 13:21:51,29505147,5960039694,29505147,202,3589,,https://sra-downloadb.be-md.ncbi.nlm.nih.gov/sos2/sra-pub-run-9/SRR4189624/SRR4189624.1,SRX2145012,GE1021,WGS,RANDOM,GENOMIC,PAIRED,0,0,ILLUMINA,Illumina HiSeq 2000,SRP087355,PRJNA342080,2,342080,SRS1676470,SAMN05735397,simple,1756233,Pristionchus borbonicus,GE1021,,,,,,,no,,,,,MAX PLANCK INSTITUTE FOR DEVELOPMENTAL BIOLOGY,SRA464268,,public,09EEAC553B5777F2E3C985BB432310A0,317EBF464CAAB84B53A037A2B0583CA5
SRR4189625,2016-09-14 00:00:00,2016-09-07 13:21:17,25053680,5060843360,25053680,202,3039,,https://sra-downloadb.be-md.ncbi.nlm.nih.gov/sos2/sra-pub-run-9/SRR4189625/SRR4189625.1,SRX2145013,GE1022,WGS,RANDOM,GENOMIC,PAIRED,0,0,ILLUMINA,Illumina HiSeq 2000,SRP087355,PRJNA342080,2,342080,SRS1676471,SAMN05735398,simple,1756233,Pristionchus borbonicus,GE1022,,,,,,,no,,,,,MAX PLANCK INSTITUTE FOR DEVELOPMENTAL BIOLOGY,SRA464268,,public,8A6D158C6417F82CFDA552E25DB0C149,4A20550DAFB7F8EE5DAFC12144B32B37
SRR3993975,2016-09-26 00:00:00,2016-08-02 13:43:38,24986739,2498673900,24986739,100,1159,,https://sra-downloadb.be-md.ncbi.nlm.nih.gov/sos1/sra-pub-run-1/SRR3993975/SRR3993975.1,SRX1995043,gDNA_wt_1,WGS,RANDOM,GENOMIC,PAIRED,0,0,ILLUMINA,Illumina HiSeq 2500,SRP080806,PRJNA336168,,336168,SRS1597591,SAMN05505272,simple,6239,Caenorhabditis elegans,N2,,,,,hermaphrodite,,no,,,,,FRIEDRICH MIESCHER INSTITUTE FOR BIOMEDICAL RESEARCH,SRA447732,,public,A28E697EB59102827096476C43FF9424,079376C031EEA1A8CE0E01830B929029
SRR3993976,2016-09-26 00:00:00,2016-08-02 13:41:42,22415889,2241588900,22415889,100,1061,,https://sra-downloadb.be-md.ncbi.nlm.nih.gov/sos1/sra-pub-run-1/SRR3993976/SRR3993976.1,SRX1995044,gDNA_wt_2,WGS,RANDOM,GENOMIC,PAIRED,0,0,ILLUMINA,Illumina HiSeq 2500,SRP080806,PRJNA336168,,336168,SRS1597591,SAMN05505272,simple,6239,Caenorhabditis elegans,N2,,,,,hermaphrodite,,no,,,,,FRIEDRICH MIESCHER INSTITUTE FOR BIOMEDICAL RESEARCH,SRA447732,,public,71778376BB787541A287CA7D83E26EBB,E9A7B764707ED837F531AB128C379574
SRR3993977,2016-09-26 00:00:00,2016-08-02 13:42:36,23496051,2349605100,23496051,100,1106,,https://sra-downloadb.be-md.ncbi.nlm.nih.gov/sos1/sra-pub-run-1/SRR3993977/SRR3993977.1,SRX1995045,gDNA_wt_3,WGS,RANDOM,GENOMIC,PAIRED,0,0,ILLUMINA,Illumina HiSeq 2500,SRP080806,PRJNA336168,,336168,SRS1597591,SAMN05505272,simple,6239,Caenorhabditis elegans,N2,,,,,hermaphrodite,,no,,,,,FRIEDRICH MIESCHER INSTITUTE FOR BIOMEDICAL RESEARCH,SRA447732,,public,31E8A76A53992F6C0754E5D5F84D6E9A,541D71AB777C4DA9F7FFC276AF57E1BB
SRR3993978,2016-09-26 00:00:00,2016-08-02 13:43:18,23401630,2340163000,23401630,100,1093,,https://sra-downloadb.be-md.ncbi.nlm.nih.gov/sos1/sra-pub-run-1/SRR3993978/SRR3993978.1,SRX1995046,gDNA_wt_4,WGS,RANDOM,GENOMIC,PAIRED,0,0,ILLUMINA,Illumina HiSeq 2500,SRP080806,PRJNA336168,,336168,SRS1597591,SAMN05505272,simple,6239,Caenorhabditis elegans,N2,,,,,hermaphrodite,,no,,,,,FRIEDRICH MIESCHER INSTITUTE FOR BIOMEDICAL RESEARCH,SRA447732,,public,EFF33F7BB18E78D79715144B20EA1068,5111340C1F992E8859D4014C3DB4451E
SRR3993980,2016-09-26 00:00:00,2016-08-02 13:42:01,24203360,2420336000,24203360,100,1124,,https://sra-downloadb.be-md.ncbi.nlm.nih.gov/sos1/sra-pub-run-1/SRR3993980/SRR3993980.1,SRX1995048,gDNA_wt_5,WGS,RANDOM,GENOMIC,PAIRED,0,0,ILLUMINA,Illumina HiSeq 2500,SRP080806,PRJNA336168,,336168,SRS1597591,SAMN05505272,simple,6239,Caenorhabditis elegans,N2,,,,,hermaphrodite,,no,,,,,FRIEDRICH MIESCHER INSTITUTE FOR BIOMEDICAL RESEARCH,SRA447732,,public,2FFBB68D9A551B264F9F1A014C751B8E,DF2F06C0F9B44CAE0FAFA64549D233F9
SRR3993981,2016-09-26 00:00:00,2016-08-16 13:12:56,25248772,2524877200,25248772,100,1156,,https://sra-downloadb.be-md.ncbi.nlm.nih.gov/sos1/sra-pub-run-1/SRR3993981/SRR3993981.1,SRX1995049,gDNA_wt_6,WGS,RANDOM,GENOMIC,PAIRED,0,0,ILLUMINA,Illumina HiSeq 2500,SRP080806,PRJNA336168,,336168,SRS1597591,SAMN05505272,simple,6239,Caenorhabditis elegans,N2,,,,,hermaphrodite,,no,,,,,FRIEDRICH MIESCHER INSTITUTE FOR BIOMEDICAL RESEARCH,SRA447732,,public,10CD916C29F8005B19FFFA4C103DEBE9,9A7C1F01284A7A4233FE66C78651C78B
SRR3993982,2016-09-26 00:00:00,2016-08-02 13:42:55,28292239,2829223900,28292239,100,1307,,https://sra-downloadb.be-md.ncbi.nlm.nih.gov/sos1/sra-pub-run-1/SRR3993982/SRR3993982.1,SRX1995050,gDNA_wt_7,WGS,RANDOM,GENOMIC,PAIRED,0,0,ILLUMINA,Illumina HiSeq 2500,SRP080806,PRJNA336168,,336168,SRS1597591,SAMN05505272,simple,6239,Caenorhabditis elegans,N2,,,,,hermaphrodite,,no,,,,,FRIEDRICH MIESCHER INSTITUTE FOR BIOMEDICAL RESEARCH,SRA447732,,public,31288D511EB6FE297C800798CBBBBFBE,9AC4C06D9AC05C0A36DCB47C79C05594
SRR3993983,2016-09-26 00:00:00,2016-08-02 13:42:49,27215668,2721566800,27215668,100,1271,,https://sra-downloadb.be-md.ncbi.nlm.nih.gov/sos1/sra-pub-run-1/SRR3993983/SRR3993983.1,SRX1995051,gDNA_wt_8,WGS,RANDOM,GENOMIC,PAIRED,0,0,ILLUMINA,Illumina HiSeq 2500,SRP080806,PRJNA336168,,336168,SRS1597591,SAMN05505272,simple,6239,Caenorhabditis elegans,N2,,,,,hermaphrodite,,no,,,,,FRIEDRICH MIESCHER INSTITUTE FOR BIOMEDICAL RESEARCH,SRA447732,,public,61E77FC31B50F759F168286A73913965,C56996553F3ECF4DDC706385C14E0B09
SRR4163266,2016-09-07 00:00:00,2016-09-05 11:22:52,8202874,2064101398,8202874,251,834,,https://sra-downloadb.be-md.ncbi.nlm.nih.gov/sos2/sra-pub-run-9/SRR4163266/SRR4163266.1,SRX2136054,RS5797,WGS,RANDOM,GENOMIC,PAIRED,0,0,ILLUMINA,Illumina HiSeq 3000,SRP086079,PRJNA341824,,341824,SRS1670189,SAMN05729252,simple,1866284,Pristionchus sp. 3 CW-2016,RS5797B,,,,,,,no,,,,,MAX PLANCK INSTITUTE FOR DEVELOPMENTAL BIOLOGY,SRA461930,,public,AE3EA2A13E1F46A53524BB5DD3B49E54,719771B13C49079E9AE212F1153D3B80
SRR4163267,2016-09-07 00:00:00,2016-09-05 11:54:40,49627268,14062437038,49627268,283,5796,,https://sra-downloadb.be-md.ncbi.nlm.nih.gov/sos2/sra-pub-run-9/SRR4163267/SRR4163267.1,SRX2136100,RS5797B1,WGS,RANDOM,GENOMIC,PAIRED,0,0,ILLUMINA,Illumina HiSeq 3000,SRP086079,PRJNA341824,,341824,SRS1670189,SAMN05729252,simple,1866284,Pristionchus sp. 3 CW-2016,RS5797B,,,,,,,no,,,,,MAX PLANCK INSTITUTE FOR DEVELOPMENTAL BIOLOGY,SRA461930,,public,EBD79B23A4695A05C7453C7D6DEB3197,D1A9D5DB86E6B97371658DD0BD74518A
SRR4162936,2016-09-07 00:00:00,2016-09-05 09:22:43,7985347,2364546462,7985347,296,1010,,https://sra-downloadb.be-md.ncbi.nlm.nih.gov/sos2/sra-pub-run-9/SRR4162936/SRR4162936.1,SRX2135725,RS5811,WGS,RANDOM,GENOMIC,PAIRED,0,0,ILLUMINA,Illumina HiSeq 3000,SRP086053,PRJNA341826,,341826,SRS1670025,SAMN05729267,simple,1866282,Pristionchus occultus; Pristionchus occultus,RS5811,,,,,,,no,,,,,MAX PLANCK INSTITUTE FOR DEVELOPMENTAL BIOLOGY,SRA461903,,public,556FD2A8D1B824B28CD706293A44A51C,80BB90B836B6460C872E7119F8D45B0A
SRR4162937,2016-09-07 00:00:00,2016-09-05 09:31:18,19813298,5625247745,19813298,283,2341,,https://sra-downloadb.be-md.ncbi.nlm.nih.gov/sos2/sra-pub-run-9/SRR4162937/SRR4162937.1,SRX2135726,RS5811B2,WGS,RANDOM,GENOMIC,PAIRED,0,0,ILLUMINA,Illumina HiSeq 3000,SRP086053,PRJNA341826,,341826,SRS1670025,SAMN05729267,simple,1866282,Pristionchus occultus; Pristionchus occultus,RS5811,,,,,,,no,,,,,MAX PLANCK INSTITUTE FOR DEVELOPMENTAL BIOLOGY,SRA461903,,public,899C731C570F9B83D6F1271CB0E1D37C,AAFE96450E3DEF3DC2F552D6BAFA6767
DRR067230,2016-08-19 14:23:46,2016-08-18 13:11:09,6165240,1245378480,6165240,202,762,,https://sra-downloadb.be-md.ncbi.nlm.nih.gov/sos1/sra-pub-run-1/DRR067230/DRR067230.1,DRX061161,C14-5_350b,WGS,RANDOM,GENOMIC,PAIRED,350,50,ILLUMINA,Illumina HiSeq 2500,DRP003240,PRJDB3459,2,339532,DRS033357,SAMD00025077,simple,6326,Bursaphelenchus xylophilus,SAMD00025077,,,,,,,no,,,,,MIYAZAKI,DRA005012,,public,D134521D63D07C6B0F2FB3029216E7AE,5B45A19675BC7105A11110216F20270D
DRR067231,2016-08-19 14:23:46,2016-08-18 13:12:41,29163060,5890938120,29163060,202,3351,,https://sra-downloadb.be-md.ncbi.nlm.nih.gov/sos1/sra-pub-run-1/DRR067231/DRR067231.1,DRX061162,Ka4C1_350b,WGS,RANDOM,GENOMIC,PAIRED,350,50,ILLUMINA,Illumina HiSeq 2500,DRP003240,PRJDB3459,2,339532,DRS033358,SAMD00025078,simple,6326,Bursaphelenchus xylophilus,SAMD00025078,,,,,,,no,,,,,MIYAZAKI,DRA005012,,public,8F0197F7C9A2A4F7DFAC618445191B22,00FFD87C298D45A04B906EEBA50BC7DA
DRR067232,2016-08-19 14:23:46,2016-08-18 13:11:29,10574633,2136075866,10574633,202,1226,,https://sra-downloadb.be-md.ncbi.nlm.nih.gov/sos1/sra-pub-run-1/DRR067232/DRR067232.1,DRX061163,OKD1-F7_350b,WGS,RANDOM,GENOMIC,PAIRED,350,50,ILLUMINA,Illumina HiSeq 2500,DRP003240,PRJDB3459,2,339532,DRS033359,SAMD00025079,simple,6326,Bursaphelenchus xylophilus,SAMD00025079,,,,,,,no,,,,,MIYAZAKI,DRA005012,,public,8BA19D14575E4754C1E7636C99156C52,1309B0D3447936025D474744B377BF2A
DRR067233,2016-08-19 14:23:46,2016-08-18 13:11:06,10042667,2028618734,10042667,202,1184,,https://sra-downloadb.be-md.ncbi.nlm.nih.gov/sos1/sra-pub-run-1/DRR067233/DRR067233.1,DRX061164,S10P3_350b,WGS,RANDOM,GENOMIC,PAIRED,350,50,ILLUMINA,Illumina HiSeq 2500,DRP003240,PRJDB3459,2,339532,DRS033360,SAMD00025080,simple,6326,Bursaphelenchus xylophilus,SAMD00025080,,,,,,,no,,,,,MIYAZAKI,DRA005012,,public,7F8EF8C060C578FA3AD1B406A51A766F,3C3A6ABDDE5EE109A4187F5ADF7CC904
DRR067234,2016-08-19 14:23:46,2016-08-18 13:12:15,9785682,1976707764,9785682,202,1137,,https://sra-downloadb.be-md.ncbi.nlm.nih.gov/sos1/sra-pub-run-1/DRR067234/DRR067234.1,DRX061165,S10P9_350b,WGS,RANDOM,GENOMIC,PAIRED,350,50,ILLUMINA,Illumina HiSeq 2500,DRP003240,PRJDB3459,2,339532,DRS033361,SAMD00025081,simple,6326,Bursaphelenchus xylophilus,SAMD00025081,,,,,,,no,,,,,MIYAZAKI,DRA005012,,public,38F3F748FDB5EEC35B77CF9267F34ADA,24B0B6F08262443546C8211C34CCF820
DRR067235,2016-08-19 14:23:46,2016-08-18 13:11:06,7811268,1577876136,7811268,202,946,,https://sra-downloadb.be-md.ncbi.nlm.nih.gov/sos1/sra-pub-run-1/DRR067235/DRR067235.1,DRX061166,T4_350b,WGS,RANDOM,GENOMIC,PAIRED,350,50,ILLUMINA,Illumina HiSeq 2500,DRP003240,PRJDB3459,2,339532,DRS033362,SAMD00025082,simple,6326,Bursaphelenchus xylophilus,SAMD00025082,,,,,,,no,,,,,MIYAZAKI,DRA005012,,public,B35B1DE36837B411348C820508E398D7,2CE9BCD5EBCFA21B82E1B2C8BD44697B
SRR4189626,2016-09-14 00:00:00,2016-09-07 13:18:34,30399907,6140781214,30399907,202,3722,,https://sra-downloadb.be-md.ncbi.nlm.nih.gov/sos2/sra-pub-run-9/SRR4189626/SRR4189626.1,SRX2145014,TF1,WGS,RANDOM,GENOMIC,PAIRED,0,0,ILLUMINA,Illumina HiSeq 2000,SRP087355,PRJNA342080,2,342080,SRS1676472,SAMN05735399,simple,1756233,Pristionchus borbonicus,TF1,,,,,,,no,,,,,MAX PLANCK INSTITUTE FOR DEVELOPMENTAL BIOLOGY,SRA464268,,public,B1AD57446C7CD500116184DE890157ED,5DC6C7A18EEA95E95C24D8A7CC83074C
SRR4189627,2016-09-14 00:00:00,2016-09-07 13:23:35,33300884,6726778568,33300884,202,4086,,https://sra-downloadb.be-md.ncbi.nlm.nih.gov/sos2/sra-pub-run-9/SRR4189627/SRR4189627.1,SRX2145015,TF18,WGS,RANDOM,GENOMIC,PAIRED,0,0,ILLUMINA,Illumina HiSeq 2000,SRP087355,PRJNA342080,2,342080,SRS1676473,SAMN05735400,simple,1756233,Pristionchus borbonicus,TF18,,,,,,,no,,,,,MAX PLANCK INSTITUTE FOR DEVELOPMENTAL BIOLOGY,SRA464268,,public,7503DB7A147FB26EB4A35F3F1AF50DFD,10AB7B812F46D2161B142DB781ED49E6
SRR4189628,2016-09-14 00:00:00,2016-09-07 13:25:08,31390823,6340946246,31390823,202,3853,,https://sra-downloadb.be-md.ncbi.nlm.nih.gov/sos2/sra-pub-run-9/SRR4189628/SRR4189628.1,SRX2145016,TF19,WGS,RANDOM,GENOMIC,PAIRED,0,0,ILLUMINA,Illumina HiSeq 2000,SRP087355,PRJNA342080,2,342080,SRS1676474,SAMN05735401,simple,1756233,Pristionchus borbonicus,TF19,,,,,,,no,,,,,MAX PLANCK INSTITUTE FOR DEVELOPMENTAL BIOLOGY,SRA464268,,public,ABE99F1375836BBE461963A5557193AB,C1A65FD375509ED2A0D16DF12F08DAA5
SRR4189630,2016-09-14 00:00:00,2016-09-07 13:26:39,32256297,6515771994,32256297,202,3905,,https://sra-downloadb.be-md.ncbi.nlm.nih.gov/sos2/sra-pub-run-9/SRR4189630/SRR4189630.1,SRX2145017,TF21,WGS,RANDOM,GENOMIC,PAIRED,0,0,ILLUMINA,Illumina HiSeq 2000,SRP087355,PRJNA342080,2,342080,SRS1676475,SAMN05735402,simple,1756233,Pristionchus borbonicus,TF21,,,,,,,no,,,,,MAX PLANCK INSTITUTE FOR DEVELOPMENTAL BIOLOGY,SRA464268,,public,077E02EAF48538C3A0E2E2529A9570E3,6083BC4E8C4AD5C10D6AAA00C267764B
SRR4189631,2016-09-14 00:00:00,2016-09-07 13:18:23,29347947,5928285294,29347947,202,3559,,https://sra-downloadb.be-md.ncbi.nlm.nih.gov/sos2/sra-pub-run-9/SRR4189631/SRR4189631.1,SRX2145019,TF21_TGACCA,WGS,RANDOM,GENOMIC,PAIRED,0,0,ILLUMINA,Illumina HiSeq 2000,SRP087355,PRJNA342080,2,342080,SRS1676477,SAMN05735403,simple,1756233,Pristionchus borbonicus,TF21_TGACCA,,,,,,,no,,,,,MAX PLANCK INSTITUTE FOR DEVELOPMENTAL BIOLOGY,SRA464268,,public,77D6AAB101107FF8E5EDF08CE5919CDB,076C7DA5D9760D1BAD13F3712874F07D
SRR4189632,2016-09-14 00:00:00,2016-09-07 13:18:35,32135349,6491340498,32135349,202,3958,,https://sra-downloadb.be-md.ncbi.nlm.nih.gov/sos2/sra-pub-run-9/SRR4189632/SRR4189632.1,SRX2145020,TF28,WGS,RANDOM,GENOMIC,PAIRED,0,0,ILLUMINA,Illumina HiSeq 2000,SRP087355,PRJNA342080,2,342080,SRS1676478,SAMN05735404,simple,1756233,Pristionchus borbonicus,TF28,,,,,,,no,,,,,MAX PLANCK INSTITUTE FOR DEVELOPMENTAL BIOLOGY,SRA464268,,public,1E188331DA43B4C927F02BB526658501,8606EEB146B20AC6144CBC8212BF2E07
SRR4189633,2016-09-14 00:00:00,2016-09-07 13:19:29,28771979,5811939758,28771979,202,3561,,https://sra-downloadb.be-md.ncbi.nlm.nih.gov/sos2/sra-pub-run-9/SRR4189633/SRR4189633.1,SRX2145021,TF29,WGS,RANDOM,GENOMIC,PAIRED,0,0,ILLUMINA,Illumina HiSeq 2000,SRP087355,PRJNA342080,2,342080,SRS1676479,SAMN05735405,simple,1756233,Pristionchus borbonicus,TF29,,,,,,,no,,,,,MAX PLANCK INSTITUTE FOR DEVELOPMENTAL BIOLOGY,SRA464268,,public,D5F45C8B8A6F7B40BD494F8A0A3BDC65,5AFCA52EB0A7A4891B32BC37EB8DC56F
SRR4189634,2016-09-14 00:00:00,2016-09-07 13:25:41,31890079,6441795958,31890079,202,3935,,https://sra-downloadb.be-md.ncbi.nlm.nih.gov/sos2/sra-pub-run-9/SRR4189634/SRR4189634.1,SRX2145022,TF39,WGS,RANDOM,GENOMIC,PAIRED,0,0,ILLUMINA,Illumina HiSeq 2000,SRP087355,PRJNA342080,2,342080,SRS1676480,SAMN05735406,simple,1756233,Pristionchus borbonicus,TF39,,,,,,,no,,,,,MAX PLANCK INSTITUTE FOR DEVELOPMENTAL BIOLOGY,SRA464268,,public,352D5C9B9BF03B194D6CE7E4B9A2E253,97A5AA8DC27621176A1A83978C04EE17
SRR4189637,2016-09-14 00:00:00,2016-09-07 13:22:46,32374434,6539635668,32374434,202,3916,,https://sra-downloadb.be-md.ncbi.nlm.nih.gov/sos2/sra-pub-run-9/SRR4189637/SRR4189637.1,SRX2145025,TF50,WGS,RANDOM,GENOMIC,PAIRED,0,0,ILLUMINA,Illumina HiSeq 2000,SRP087355,PRJNA342080,2,342080,SRS1676483,SAMN05735407,simple,1756233,Pristionchus borbonicus,TF50,,,,,,,no,,,,,MAX PLANCK INSTITUTE FOR DEVELOPMENTAL BIOLOGY,SRA464268,,public,0E356821425319D68A3A50BB33E6ABFB,968EA0431487E812DF7ACF214ADC4B32
SRR3993984,2016-09-26 00:00:00,2016-08-02 13:39:14,16874176,1687417600,16874176,100,799,,https://sra-downloadb.be-md.ncbi.nlm.nih.gov/sos1/sra-pub-run-1/SRR3993984/SRR3993984.1,SRX1995052,gDNA_met2set25_1,WGS,RANDOM,GENOMIC,PAIRED,0,0,ILLUMINA,Illumina HiSeq 2500,SRP080806,PRJNA336168,,336168,SRS1597592,SAMN05505273,simple,6239,Caenorhabditis elegans,met-2(n4256) set-25(n5021),,,,,hermaphrodite,,no,,,,,FRIEDRICH MIESCHER INSTITUTE FOR BIOMEDICAL RESEARCH,SRA447732,,public,A0720E73482E7507DF2536E892B3FEA0,B9AD8879F1D0004FE90C228A59A5EAAC
SRR3993985,2016-09-26 00:00:00,2016-08-02 13:53:59,33419598,3341959800,33419598,100,1612,,https://sra-downloadb.be-md.ncbi.nlm.nih.gov/sos1/sra-pub-run-1/SRR3993985/SRR3993985.1,SRX1995053,gDNA_met2set25_2,WGS,RANDOM,GENOMIC,PAIRED,0,0,ILLUMINA,Illumina HiSeq 2500,SRP080806,PRJNA336168,,336168,SRS1597592,SAMN05505273,simple,6239,Caenorhabditis elegans,met-2(n4256) set-25(n5021),,,,,hermaphrodite,,no,,,,,FRIEDRICH MIESCHER INSTITUTE FOR BIOMEDICAL RESEARCH,SRA447732,,public,189BCD60E93A308C73D647D7B0DFB1B4,C20A2BEFFDB11CA6C414A66C2871131B
SRR3993986,2016-09-26 00:00:00,2016-08-02 13:41:30,23962034,2396203400,23962034,100,1146,,https://sra-downloadb.be-md.ncbi.nlm.nih.gov/sos1/sra-pub-run-1/SRR3993986/SRR3993986.1,SRX1995054,gDNA_met2set25_3,WGS,RANDOM,GENOMIC,PAIRED,0,0,ILLUMINA,Illumina HiSeq 2500,SRP080806,PRJNA336168,,336168,SRS1597592,SAMN05505273,simple,6239,Caenorhabditis elegans,met-2(n4256) set-25(n5021),,,,,hermaphrodite,,no,,,,,FRIEDRICH MIESCHER INSTITUTE FOR BIOMEDICAL RESEARCH,SRA447732,,public,6E9484351E491E806D20DFACDF45A6D4,52894E5C5C20251B92A70E4BFAD90D99
SRR3993987,2016-09-26 00:00:00,2016-08-02 13:43:06,33507138,3350713800,33507138,100,1607,,https://sra-downloadb.be-md.ncbi.nlm.nih.gov/sos1/sra-pub-run-1/SRR3993987/SRR3993987.1,SRX1995055,gDNA_met2set25_4,WGS,RANDOM,GENOMIC,PAIRED,0,0,ILLUMINA,Illumina HiSeq 2500,SRP080806,PRJNA336168,,336168,SRS1597592,SAMN05505273,simple,6239,Caenorhabditis elegans,met-2(n4256) set-25(n5021),,,,,hermaphrodite,,no,,,,,FRIEDRICH MIESCHER INSTITUTE FOR BIOMEDICAL RESEARCH,SRA447732,,public,BA6A1B225778879E1C6FC13893938B9C,1DC6EF129579A200583C2B630437F2C4
SRR3993988,2016-09-26 00:00:00,2016-08-02 13:42:16,26243586,2624358600,26243586,100,1228,,https://sra-downloadb.be-md.ncbi.nlm.nih.gov/sos1/sra-pub-run-1/SRR3993988/SRR3993988.1,SRX1995056,gDNA_met2set25_5,WGS,RANDOM,GENOMIC,PAIRED,0,0,ILLUMINA,Illumina HiSeq 2500,SRP080806,PRJNA336168,,336168,SRS1597592,SAMN05505273,simple,6239,Caenorhabditis elegans,met-2(n4256) set-25(n5021),,,,,hermaphrodite,,no,,,,,FRIEDRICH MIESCHER INSTITUTE FOR BIOMEDICAL RESEARCH,SRA447732,,public,476272DFA40CC4D4F7CE970D1303EDA1,87489AC3CC11F5E2108C6F4618672ABD
SRR3993989,2016-09-26 00:00:00,2016-08-02 13:42:52,26316153,2631615300,26316153,100,1261,,https://sra-downloadb.be-md.ncbi.nlm.nih.gov/sos1/sra-pub-run-1/SRR3993989/SRR3993989.1,SRX1995057,gDNA_met2set25_6,WGS,RANDOM,GENOMIC,PAIRED,0,0,ILLUMINA,Illumina HiSeq 2500,SRP080806,PRJNA336168,,336168,SRS1597592,SAMN05505273,simple,6239,Caenorhabditis elegans,met-2(n4256) set-25(n5021),,,,,hermaphrodite,,no,,,,,FRIEDRICH MIESCHER INSTITUTE FOR BIOMEDICAL RESEARCH,SRA447732,,public,49A680D024A7043280616905C665D386,048492156E345489B341111B30B8D903
SRR3993991,2016-09-26 00:00:00,2016-08-02 13:42:26,24898579,2489857900,24898579,100,1191,,https://sra-downloadb.be-md.ncbi.nlm.nih.gov/sos1/sra-pub-run-1/SRR3993991/SRR3993991.1,SRX1995059,gDNA_met2set25_7,WGS,RANDOM,GENOMIC,PAIRED,0,0,ILLUMINA,Illumina HiSeq 2500,SRP080806,PRJNA336168,,336168,SRS1597592,SAMN05505273,simple,6239,Caenorhabditis elegans,met-2(n4256) set-25(n5021),,,,,hermaphrodite,,no,,,,,FRIEDRICH MIESCHER INSTITUTE FOR BIOMEDICAL RESEARCH,SRA447732,,public,B25A9857AD0707DAB025A55C71BB9827,9F4C7B4D1C55D4811B50E86C0F62E5B6
SRR3993992,2016-09-26 00:00:00,2016-08-02 13:43:28,26141753,2614175300,26141753,100,1257,,https://sra-downloadb.be-md.ncbi.nlm.nih.gov/sos1/sra-pub-run-1/SRR3993992/SRR3993992.1,SRX1995060,gDNA_met2set25_8,WGS,RANDOM,GENOMIC,PAIRED,0,0,ILLUMINA,Illumina HiSeq 2500,SRP080806,PRJNA336168,,336168,SRS1597592,SAMN05505273,simple,6239,Caenorhabditis elegans,met-2(n4256) set-25(n5021),,,,,hermaphrodite,,no,,,,,FRIEDRICH MIESCHER INSTITUTE FOR BIOMEDICAL RESEARCH,SRA447732,,public,17E821DDDEF8E3D5F87E3CEE51ED4BA0,82EA35E86B41BBDFADA4777649009434
SRR3924418,2016-07-15 09:17:17,2016-07-15 09:29:02,23794538,3616769776,23794538,152,1515,,https://sra-downloadb.be-md.ncbi.nlm.nih.gov/sos1/sra-pub-run-1/SRR3924418/SRR3924418.1,SRX1950816,GXCG,WGS,RANDOM,GENOMIC,PAIRED,0,0,ILLUMINA,Illumina Genome Analyzer II,SRP005386,PRJNA62001,,62001,SRS153086,SAMN00191464,simple,51029,Heterodera glycines,4087024,,,,,,,no,,,,,JGI,SRA440728,,public,20ED6620D720F1748B96FA8AA518BA5C,2E6B271EF397D58D0A029B2AB56A1A0D
SRR3924419,2016-07-15 09:17:21,2016-07-15 09:28:57,24785238,2255456658,24785238,91,926,,https://sra-downloadb.be-md.ncbi.nlm.nih.gov/sos1/sra-pub-run-1/SRR3924419/SRR3924419.1,SRX1950817,GXCG,WGS,RANDOM,GENOMIC,PAIRED,0,0,ILLUMINA,Illumina Genome Analyzer II,SRP005386,PRJNA62001,,62001,SRS153086,SAMN00191464,simple,51029,Heterodera glycines,4087024,,,,,,,no,,,,,JGI,SRA440728,,public,267F900C21AB3519FEEEB5E74AC76E31,919327903236C7D315CB51DA94A4B5D4
SRR3924420,2016-07-15 09:17:25,2016-07-15 09:25:25,15632271,2376105192,15632271,152,1158,,https://sra-downloadb.be-md.ncbi.nlm.nih.gov/sos1/sra-pub-run-1/SRR3924420/SRR3924420.1,SRX1950818,GXCG,WGS,RANDOM,GENOMIC,PAIRED,0,0,ILLUMINA,Illumina Genome Analyzer II,SRP005386,PRJNA62001,,62001,SRS153086,SAMN00191464,simple,51029,Heterodera glycines,4087024,,,,,,,no,,,,,JGI,SRA440728,,public,25D1BE4692369743854FB407939E2AD0,3C8648CDFD9BC8294390386E86430CDD
SRR3924421,2016-07-15 09:17:54,2016-07-15 09:25:53,14711208,2236103616,14711208,152,1076,,https://sra-downloadb.be-md.ncbi.nlm.nih.gov/sos1/sra-pub-run-1/SRR3924421/SRR3924421.1,SRX1950819,GXCG,WGS,RANDOM,GENOMIC,PAIRED,0,0,ILLUMINA,Illumina Genome Analyzer II,SRP005386,PRJNA62001,,62001,SRS153086,SAMN00191464,simple,51029,Heterodera glycines,4087024,,,,,,,no,,,,,JGI,SRA440728,,public,6BCB9CC031226458BB8AA2FE5CEA71D3,415EE794521B63A0F2C8303D8C657FED
SRR3924422,2016-07-15 09:17:58,2016-07-15 09:25:30,16178258,2459095216,16178258,152,1193,,https://sra-downloadb.be-md.ncbi.nlm.nih.gov/sos1/sra-pub-run-1/SRR3924422/SRR3924422.1,SRX1950820,GXCG,WGS,RANDOM,GENOMIC,PAIRED,0,0,ILLUMINA,Illumina Genome Analyzer II,SRP005386,PRJNA62001,,62001,SRS153086,SAMN00191464,simple,51029,Heterodera glycines,4087024,,,,,,,no,,,,,JGI,SRA440728,,public,26D8BFEAD399D06184BE2AE3CCE00DF4,BF766E2862D3E8CD471EFE4010F591FD
SRR3924423,2016-07-15 09:18:02,2016-07-15 09:25:30,16432775,2497781800,16432775,152,1288,,https://sra-downloadb.be-md.ncbi.nlm.nih.gov/sos1/sra-pub-run-1/SRR3924423/SRR3924423.1,SRX1950821,GXCG,WGS,RANDOM,GENOMIC,PAIRED,0,0,ILLUMINA,Illumina Genome Analyzer IIx,SRP005386,PRJNA62001,,62001,SRS153086,SAMN00191464,simple,51029,Heterodera glycines,4087024,,,,,,,no,,,,,JGI,SRA440728,,public,35B7B2642D447E82C2020B3E20752136,0D0489A81A4D81BE39EE7FFC3404B343
SRR3924424,2016-07-15 09:18:05,2016-07-15 09:26:17,16401421,2493015992,16401421,152,1316,,https://sra-downloadb.be-md.ncbi.nlm.nih.gov/sos1/sra-pub-run-1/SRR3924424/SRR3924424.1,SRX1950822,GXCG,WGS,RANDOM,GENOMIC,PAIRED,0,0,ILLUMINA,Illumina Genome Analyzer IIx,SRP005386,PRJNA62001,,62001,SRS153086,SAMN00191464,simple,51029,Heterodera glycines,4087024,,,,,,,no,,,,,JGI,SRA440728,,public,07DB9D0A813FDB85C41743C5F1E97277,59B250141C568F0404A1917AE38D3CC8
SRR3750603,2016-07-08 13:47:13,2016-07-07 21:35:36,47015289,9497088378,47015289,202,3997,,https://sra-downloadb.be-md.ncbi.nlm.nih.gov/sos1/sra-pub-run-1/SRR3750603/SRR3750603.1,SRX1904174,Nance_xn45_2014,WGS,RANDOM,GENOMIC,PAIRED,0,0,ILLUMINA,Illumina HiSeq 2500,SRP078084,PRJNA328148,,328148,SRS1546174,SAMN05364066,simple,6239,Caenorhabditis elegans,FT1468,,,,,hermaphrodite,,no,,,,,NEW YORK UNIVERSITY,SRA438468,,public,46F5154D7875191DB3716858300D7CFF,A5DCCC6176768D0136FAD2FF848FD1BF
SRR3817626,2016-07-08 13:47:13,2016-07-08 19:27:07,33341420,3367483420,0,101,665,GCF_000002985.5,https://sra-downloadb.be-md.ncbi.nlm.nih.gov/sos1/sra-pub-run-1/SRR3817626/SRR3817626.1,SRX1904174,Nance_xn45_2014,WGS,RANDOM,GENOMIC,PAIRED,0,0,ILLUMINA,Illumina HiSeq 2500,SRP078084,PRJNA328148,,328148,SRS1546174,SAMN05364066,simple,6239,Caenorhabditis elegans,FT1468,,,,,hermaphrodite,,no,,,,,NEW YORK UNIVERSITY,SRA438468,,public,43AF348041271BBA0AFF23F79D446B2F,FD23A09BD97E861326BCDB7806EE37E9
ERR1429830,2016-06-28 16:54:19,2016-06-28 23:15:02,20673943,4176136486,20673943,202,2767,,https://sra-downloadb.be-md.ncbi.nlm.nih.gov/sos2/sra-pub-run-7/ERR1429830/ERR1429830.1,ERX1500208,unspecified,WGS,RANDOM,GENOMIC,PAIRED,400,0,ILLUMINA,Illumina HiSeq 2000,ERP015257,PRJEB13695,,327057,ERS1126698,SAMEA3939564,simple,54126,Pristionchus pacificus,SAMEA3939564,,,,,,,no,,,,,MAX PLANCK INSTITUTE FOR DEVELOPMENTAL BIOLOGY,ERA638393,,public,6BC3E15264EE7F580DF3C92A42AD67C0,439580A9ACB084A4566862D8062EA645
ERR1427756,2016-06-28 16:52:20,2016-06-28 22:32:55,40160460,3666625469,0,91,2692,,https://sra-downloadb.be-md.ncbi.nlm.nih.gov/sos2/sra-pub-run-9/ERR1427756/ERR1427756.1,ERX1498134,unspecified,WGS,RANDOM,GENOMIC,PAIRED,400,0,ILLUMINA,Illumina HiSeq 2000,ERP015257,PRJEB13695,,327057,ERS1126699,SAMEA3939565,simple,54126,Pristionchus pacificus,SAMEA3939565,,,,,,,no,,,,,MAX PLANCK INSTITUTE FOR DEVELOPMENTAL BIOLOGY,ERA631807,,public,103F1932252F407DA6F200F9EE78E298,FF0EA7901DC7D4D3E6309F43077FDB19
ERR1429841,2016-06-28 16:54:19,2016-06-28 23:22:20,45770710,3783735372,0,82,3287,,https://sra-downloadb.be-md.ncbi.nlm.nih.gov/sos2/sra-pub-run-7/ERR1429841/ERR1429841.1,ERX1500219,unspecified,WGS,RANDOM,GENOMIC,PAIRED,400,0,ILLUMINA,Illumina HiSeq 2000,ERP015257,PRJEB13695,,327057,ERS1126702,SAMEA3939568,simple,54126,Pristionchus pacificus,SAMEA3939568,,,,,,,no,,,,,MAX PLANCK INSTITUTE FOR DEVELOPMENTAL BIOLOGY,ERA638393,,public,FD8EDF5D8078E42D7AB1C5284E291203,4CE9DBC3EC62ADAE96765A714521CFF3
ERR1427769,2016-06-28 16:52:20,2016-06-28 22:46:48,26075264,2151234469,0,82,1874,,https://sra-downloadb.be-md.ncbi.nlm.nih.gov/sos2/sra-pub-run-7/ERR1427769/ERR1427769.1,ERX1498147,unspecified,WGS,RANDOM,GENOMIC,PAIRED,400,0,ILLUMINA,Illumina HiSeq 2000,ERP015257,PRJEB13695,,327057,ERS1126704,SAMEA3939570,simple,54126,Pristionchus pacificus,SAMEA3939570,,,,,,,no,,,,,MAX PLANCK INSTITUTE FOR DEVELOPMENTAL BIOLOGY,ERA631807,,public,F38FC0EAD7B9B8DD8D97BAE487DD4F7B,40CE8134F1EDADE6926413353C83DEDE
ERR1429822,2016-06-28 16:54:19,2016-06-28 23:09:44,19936972,1779757307,0,89,1349,,https://sra-downloadb.be-md.ncbi.nlm.nih.gov/sos2/sra-pub-run-7/ERR1429822/ERR1429822.1,ERX1500200,unspecified,WGS,RANDOM,GENOMIC,PAIRED,400,0,ILLUMINA,Illumina HiSeq 2000,ERP015257,PRJEB13695,,327057,ERS1126705,SAMEA3939571,simple,54126,Pristionchus pacificus,SAMEA3939571,,,,,,,no,,,,,MAX PLANCK INSTITUTE FOR DEVELOPMENTAL BIOLOGY,ERA638393,,public,1F8A1E27EC5715B5C8C577BEC110C5B1,2F4CAE431D6F379A8EF8776BAEC923EC
ERR1427765,2016-06-28 16:52:20,2016-06-28 22:41:19,19453359,3929578518,19453359,202,2471,,https://sra-downloadb.be-md.ncbi.nlm.nih.gov/sos2/sra-pub-run-7/ERR1427765/ERR1427765.1,ERX1498143,unspecified,WGS,RANDOM,GENOMIC,PAIRED,400,0,ILLUMINA,Illumina HiSeq 2000,ERP015257,PRJEB13695,,327057,ERS1126706,SAMEA3939572,simple,54126,Pristionchus pacificus,SAMEA3939572,,,,,,,no,,,,,MAX PLANCK INSTITUTE FOR DEVELOPMENTAL BIOLOGY,ERA631807,,public,91875A95637F4AD6694AF1A22B40BC1A,9E726D46D68485791ED92855006A41D7
ERR1429824,2016-06-28 16:54:19,2016-06-28 23:09:59,18716312,1711829650,0,91,1251,,https://sra-downloadb.be-md.ncbi.nlm.nih.gov/sos2/sra-pub-run-7/ERR1429824/ERR1429824.1,ERX1500202,unspecified,WGS,RANDOM,GENOMIC,PAIRED,400,0,ILLUMINA,Illumina HiSeq 2000,ERP015257,PRJEB13695,,327057,ERS1126714,SAMEA3939580,simple,54126,Pristionchus pacificus,SAMEA3939580,,,,,,,no,,,,,MAX PLANCK INSTITUTE FOR DEVELOPMENTAL BIOLOGY,ERA638393,,public,691B95B18AE7FBDE900FF6335638DFC7,1E6CD890209C720963FC8E41BEEF0061
ERR1429028,2016-06-28 16:54:19,2016-06-28 23:06:40,17358740,1490599572,0,85,1206,,https://sra-downloadb.be-md.ncbi.nlm.nih.gov/sos2/sra-pub-run-7/ERR1429028/ERR1429028.1,ERX1499406,unspecified,WGS,RANDOM,GENOMIC,PAIRED,400,0,ILLUMINA,Illumina HiSeq 2000,ERP015257,PRJEB13695,,327057,ERS1126719,SAMEA3939585,simple,54126,Pristionchus pacificus,SAMEA3939585,,,,,,,no,,,,,MAX PLANCK INSTITUTE FOR DEVELOPMENTAL BIOLOGY,ERA638329,,public,A350586714E9A95EB0B2B197B09E4AF6,E5F0AC389010D460F26EF7F34E3FBDFB
ERR1429008,2016-06-28 16:54:19,2016-06-28 22:58:53,20235606,1764823802,0,87,1417,,https://sra-downloadb.be-md.ncbi.nlm.nih.gov/sos2/sra-pub-run-7/ERR1429008/ERR1429008.1,ERX1499386,unspecified,WGS,RANDOM,GENOMIC,PAIRED,400,0,ILLUMINA,Illumina HiSeq 2000,ERP015257,PRJEB13695,,327057,ERS1126721,SAMEA3939587,simple,54126,Pristionchus pacificus,SAMEA3939587,,,,,,,no,,,,,MAX PLANCK INSTITUTE FOR DEVELOPMENTAL BIOLOGY,ERA638329,,public,CBAA85031D9325BA34216E7C3B91C83B,BA54EB16ED75A02C8451045335DC2626
ERR1429839,2016-06-28 16:54:19,2016-06-28 23:19:58,28673524,2376327226,0,82,2063,,https://sra-downloadb.be-md.ncbi.nlm.nih.gov/sos2/sra-pub-run-7/ERR1429839/ERR1429839.1,ERX1500217,unspecified,WGS,RANDOM,GENOMIC,PAIRED,400,0,ILLUMINA,Illumina HiSeq 2000,ERP015257,PRJEB13695,,327057,ERS1126722,SAMEA3939588,simple,54126,Pristionchus pacificus,SAMEA3939588,,,,,,,no,,,,,MAX PLANCK INSTITUTE FOR DEVELOPMENTAL BIOLOGY,ERA638393,,public,B058323692BBE56FE9E2717CF925C30A,F4AE084348B035CD84D01624FA702ECA
ERR1429013,2016-06-28 16:54:19,2016-06-28 23:00:24,19818122,1723933722,0,86,1385,,https://sra-downloadb.be-md.ncbi.nlm.nih.gov/sos2/sra-pub-run-7/ERR1429013/ERR1429013.1,ERX1499391,unspecified,WGS,RANDOM,GENOMIC,PAIRED,400,0,ILLUMINA,Illumina HiSeq 2000,ERP015257,PRJEB13695,,327057,ERS1126724,SAMEA3939590,simple,54126,Pristionchus pacificus,SAMEA3939590,,,,,,,no,,,,,MAX PLANCK INSTITUTE FOR DEVELOPMENTAL BIOLOGY,ERA638329,,public,8EEE0FA608C575B8289CF63DA90F759F,64C5A64899AE7095C7DC7D1FEEB66E2B
ERR1429837,2016-06-28 16:54:19,2016-06-28 23:18:54,24097381,4867670962,24097381,202,3046,,https://sra-downloadb.be-md.ncbi.nlm.nih.gov/sos2/sra-pub-run-7/ERR1429837/ERR1429837.1,ERX1500215,unspecified,WGS,RANDOM,GENOMIC,PAIRED,400,0,ILLUMINA,Illumina HiSeq 2000,ERP015257,PRJEB13695,,327057,ERS1126727,SAMEA3939593,simple,54126,Pristionchus pacificus,SAMEA3939593,,,,,,,no,,,,,MAX PLANCK INSTITUTE FOR DEVELOPMENTAL BIOLOGY,ERA638393,,public,7D2B3EFA4645B03DF8B1D8302C78059B,F9022E1893F641E6F4599290D6A8B75C
ERR1429843,2016-06-28 16:54:19,2016-06-28 23:21:15,17803496,1592166826,0,89,1205,,https://sra-downloadb.be-md.ncbi.nlm.nih.gov/sos2/sra-pub-run-7/ERR1429843/ERR1429843.1,ERX1500221,unspecified,WGS,RANDOM,GENOMIC,PAIRED,400,0,ILLUMINA,Illumina HiSeq 2000,ERP015257,PRJEB13695,,327057,ERS1126728,SAMEA3939594,simple,54126,Pristionchus pacificus,SAMEA3939594,,,,,,,no,,,,,MAX PLANCK INSTITUTE FOR DEVELOPMENTAL BIOLOGY,ERA638393,,public,FBEFCBBD107C066AB353A884396A645E,912BA797640EB44366E6F3D32137C51E
ERR1418116,2016-06-28 16:49:23,2016-06-28 22:12:28,1049,211898,1049,202,0,,https://sra-downloadb.be-md.ncbi.nlm.nih.gov/sos2/sra-pub-run-7/ERR1418116/ERR1418116.1,ERX1488937,unspecified,WGS,RANDOM,GENOMIC,PAIRED,400,0,ILLUMINA,Illumina HiSeq 2000,ERP015257,PRJEB13695,,327057,ERS1126732,SAMEA3939598,simple,54126,Pristionchus pacificus,SAMEA3939598,,,,,,,no,,,,,MAX PLANCK INSTITUTE FOR DEVELOPMENTAL BIOLOGY,ERA625230,,public,D72E20BB602DF3599169AB0991BBBB5D,CE57D168A1DF9157123110F1E9D0E882
ERR1429016,2016-06-28 16:54:19,2016-06-28 23:01:13,19281472,1665661503,0,86,1351,,https://sra-downloadb.be-md.ncbi.nlm.nih.gov/sos1/sra-pub-run-2/ERR1429016/ERR1429016.1,ERX1499394,unspecified,WGS,RANDOM,GENOMIC,PAIRED,400,0,ILLUMINA,Illumina HiSeq 2000,ERP015257,PRJEB13695,,327057,ERS1126745,SAMEA3939611,simple,54126,Pristionchus pacificus,SAMEA3939611,,,,,,,no,,,,,MAX PLANCK INSTITUTE FOR DEVELOPMENTAL BIOLOGY,ERA638329,,public,F9A9CBFCC7D37B65680E230ECE11DC1E,E65E6FDCEB8B1BA8CCB1DACDF8936B58
ERR1429033,2016-06-28 16:54:19,2016-06-28 23:07:41,16638154,1439333883,0,86,1159,,https://sra-downloadb.be-md.ncbi.nlm.nih.gov/sos2/sra-pub-run-7/ERR1429033/ERR1429033.1,ERX1499411,unspecified,WGS,RANDOM,GENOMIC,PAIRED,400,0,ILLUMINA,Illumina HiSeq 2000,ERP015257,PRJEB13695,,327057,ERS1126749,SAMEA3939615,simple,54126,Pristionchus pacificus,SAMEA3939615,,,,,,,no,,,,,MAX PLANCK INSTITUTE FOR DEVELOPMENTAL BIOLOGY,ERA638329,,public,151E41A9B3F21D435D5B6613F7AE9D02,9CD419E85C1417A75E5F9C0471A3E884
ERR1429840,2016-06-28 16:54:19,2016-06-28 23:19:40,15809494,1439858419,0,91,1055,,https://sra-downloadb.be-md.ncbi.nlm.nih.gov/sos2/sra-pub-run-7/ERR1429840/ERR1429840.1,ERX1500218,unspecified,WGS,RANDOM,GENOMIC,PAIRED,400,0,ILLUMINA,Illumina HiSeq 2000,ERP015257,PRJEB13695,,327057,ERS1126752,SAMEA3939618,simple,54126,Pristionchus pacificus,SAMEA3939618,,,,,,,no,,,,,MAX PLANCK INSTITUTE FOR DEVELOPMENTAL BIOLOGY,ERA638393,,public,E1A43990494C8FCD6717BB354B717C76,7D56728204C1C7366FA687124C084F31
ERR1419283,2016-06-28 16:49:23,2016-06-28 22:26:05,12896933,2605180466,12896933,202,1660,,https://sra-downloadb.be-md.ncbi.nlm.nih.gov/sos2/sra-pub-run-7/ERR1419283/ERR1419283.1,ERX1489953,unspecified,WGS,RANDOM,GENOMIC,PAIRED,400,0,ILLUMINA,Illumina HiSeq 2000,ERP015257,PRJEB13695,,327057,ERS1126757,SAMEA3939623,simple,54126,Pristionchus pacificus,SAMEA3939623,,,,,,,no,,,,,MAX PLANCK INSTITUTE FOR DEVELOPMENTAL BIOLOGY,ERA625400,,public,01C396B82D7CA194FA9EE49E1BFA2E58,B9FEE532B083B9DB08DC75D7C31D2656
ERR1427768,2016-06-28 16:52:20,2016-06-28 22:46:01,22224984,2036325236,0,91,1487,,https://sra-downloadb.be-md.ncbi.nlm.nih.gov/sos2/sra-pub-run-7/ERR1427768/ERR1427768.1,ERX1498146,unspecified,WGS,RANDOM,GENOMIC,PAIRED,400,0,ILLUMINA,Illumina HiSeq 2000,ERP015257,PRJEB13695,,327057,ERS1126758,SAMEA3939624,simple,54126,Pristionchus pacificus,SAMEA3939624,,,,,,,no,,,,,MAX PLANCK INSTITUTE FOR DEVELOPMENTAL BIOLOGY,ERA631807,,public,C5DC828C260A22A81D113676BE0EEB36,0CD02592248E61900892E6048927E369
ERR1418117,2016-06-28 16:49:23,2016-06-28 22:12:40,314695,63568390,314695,202,39,,https://sra-downloadb.be-md.ncbi.nlm.nih.gov/sos2/sra-pub-run-7/ERR1418117/ERR1418117.1,ERX1488938,unspecified,WGS,RANDOM,GENOMIC,PAIRED,400,0,ILLUMINA,Illumina HiSeq 2000,ERP015257,PRJEB13695,,327057,ERS1126761,SAMEA3939627,simple,54126,Pristionchus pacificus,SAMEA3939627,,,,,,,no,,,,,MAX PLANCK INSTITUTE FOR DEVELOPMENTAL BIOLOGY,ERA625230,,public,2F17C196983C63464942896701464B48,E5334BA1315EC57DA9850890C4131EF7
ERR1418114,2016-06-28 16:49:23,2016-06-28 22:11:47,13951378,2818178356,13951378,202,1792,,https://sra-downloadb.be-md.ncbi.nlm.nih.gov/sos1/sra-pub-run-2/ERR1418114/ERR1418114.1,ERX1488935,unspecified,WGS,RANDOM,GENOMIC,PAIRED,400,0,ILLUMINA,Illumina HiSeq 2000,ERP015257,PRJEB13695,,327057,ERS1126762,SAMEA3939628,simple,54126,Pristionchus pacificus,SAMEA3939628,,,,,,,no,,,,,MAX PLANCK INSTITUTE FOR DEVELOPMENTAL BIOLOGY,ERA625230,,public,EF4DE93A1C6D4149A8A30DD91EEFD2B8,95DD0F83D473E5709356E81BC6E099D8
ERR1429030,2016-06-28 16:54:19,2016-06-28 23:06:42,17627918,1506923550,0,85,1228,,https://sra-downloadb.be-md.ncbi.nlm.nih.gov/sos2/sra-pub-run-7/ERR1429030/ERR1429030.1,ERX1499408,unspecified,WGS,RANDOM,GENOMIC,PAIRED,400,0,ILLUMINA,Illumina HiSeq 2000,ERP015257,PRJEB13695,,327057,ERS1126765,SAMEA3939631,simple,54126,Pristionchus pacificus,SAMEA3939631,,,,,,,no,,,,,MAX PLANCK INSTITUTE FOR DEVELOPMENTAL BIOLOGY,ERA638329,,public,742BB672EF9253852257B9B9D22D20DE,FA88A385DDBBA45C03697AF12DCCF5B7
ERR1429834,2016-06-28 16:54:19,2016-06-28 23:16:16,21761847,4395893094,21761847,202,2746,,https://sra-downloadb.be-md.ncbi.nlm.nih.gov/sos2/sra-pub-run-7/ERR1429834/ERR1429834.1,ERX1500212,unspecified,WGS,RANDOM,GENOMIC,PAIRED,400,0,ILLUMINA,Illumina HiSeq 2000,ERP015257,PRJEB13695,,327057,ERS1126767,SAMEA3939633,simple,54126,Pristionchus pacificus,SAMEA3939633,,,,,,,no,,,,,MAX PLANCK INSTITUTE FOR DEVELOPMENTAL BIOLOGY,ERA638393,,public,7F3598767C277CFEDEE656CE9F8874AE,25AFEB53FF8F297179D6FE99400E4A44
ERR1427761,2016-06-28 16:52:20,2016-06-28 22:40:00,37833510,3133967249,0,82,2721,,https://sra-downloadb.be-md.ncbi.nlm.nih.gov/sos2/sra-pub-run-7/ERR1427761/ERR1427761.1,ERX1498139,unspecified,WGS,RANDOM,GENOMIC,PAIRED,400,0,ILLUMINA,Illumina HiSeq 2000,ERP015257,PRJEB13695,,327057,ERS1126768,SAMEA3939634,simple,54126,Pristionchus pacificus,SAMEA3939634,,,,,,,no,,,,,MAX PLANCK INSTITUTE FOR DEVELOPMENTAL BIOLOGY,ERA631807,,public,C49439024EB1A495F5A8D15B29275242,DA293D63C0F44D82D91FBA2B053C8F4B
ERR1429025,2016-06-28 16:54:19,2016-06-28 23:04:49,16905630,1465078860,0,86,1182,,https://sra-downloadb.be-md.ncbi.nlm.nih.gov/sos2/sra-pub-run-7/ERR1429025/ERR1429025.1,ERX1499403,unspecified,WGS,RANDOM,GENOMIC,PAIRED,400,0,ILLUMINA,Illumina HiSeq 2000,ERP015257,PRJEB13695,,327057,ERS1126769,SAMEA3939635,simple,54126,Pristionchus pacificus,SAMEA3939635,,,,,,,no,,,,,MAX PLANCK INSTITUTE FOR DEVELOPMENTAL BIOLOGY,ERA638329,,public,B0599162C147322FB5112FD930FA327C,D82F1682DAF3D31FC17EF296D13BEBD0
ERR1429842,2016-06-28 16:54:19,2016-06-28 23:21:03,17485074,1590585750,0,90,1170,,https://sra-downloadb.be-md.ncbi.nlm.nih.gov/sos2/sra-pub-run-7/ERR1429842/ERR1429842.1,ERX1500220,unspecified,WGS,RANDOM,GENOMIC,PAIRED,400,0,ILLUMINA,Illumina HiSeq 2000,ERP015257,PRJEB13695,,327057,ERS1126770,SAMEA3939636,simple,54126,Pristionchus pacificus,SAMEA3939636,,,,,,,no,,,,,MAX PLANCK INSTITUTE FOR DEVELOPMENTAL BIOLOGY,ERA638393,,public,234968CC58A23B0E720EB9ABD8F502F2,EBDACA9155F6A9EC5E49387089CA756B
ERR1419287,2016-06-28 16:49:23,2016-06-28 22:29:29,6963965,1406720930,6963965,202,965,,https://sra-downloadb.be-md.ncbi.nlm.nih.gov/sos2/sra-pub-run-9/ERR1419287/ERR1419287.1,ERX1489957,unspecified,WGS,RANDOM,GENOMIC,PAIRED,400,0,ILLUMINA,Illumina HiSeq 2000,ERP015257,PRJEB13695,,327057,ERS1126772,SAMEA3939638,simple,54126,Pristionchus pacificus,SAMEA3939638,,,,,,,no,,,,,MAX PLANCK INSTITUTE FOR DEVELOPMENTAL BIOLOGY,ERA625400,,public,D4FA8EAE14D06828BEE8A9D434F0244F,8AA24D55DE07A35E35EA44C71FFC2ECF
ERR1427757,2016-06-28 16:52:20,2016-06-28 22:36:12,20866011,4214934222,20866011,202,2661,,https://sra-downloadb.be-md.ncbi.nlm.nih.gov/sos2/sra-pub-run-7/ERR1427757/ERR1427757.1,ERX1498135,unspecified,WGS,RANDOM,GENOMIC,PAIRED,400,0,ILLUMINA,Illumina HiSeq 2000,ERP015257,PRJEB13695,,327057,ERS1126775,SAMEA3939641,simple,54126,Pristionchus pacificus,SAMEA3939641,,,,,,,no,,,,,MAX PLANCK INSTITUTE FOR DEVELOPMENTAL BIOLOGY,ERA631807,,public,15901C3C9EE46297E4DAC996789D7328,425D7953D01D72B55D79165F91B59C77
ERR1429036,2016-06-28 16:54:19,2016-06-28 23:08:49,11535686,1066118417,0,92,764,,https://sra-downloadb.be-md.ncbi.nlm.nih.gov/sos2/sra-pub-run-7/ERR1429036/ERR1429036.1,ERX1499414,unspecified,WGS,RANDOM,GENOMIC,PAIRED,400,0,ILLUMINA,Illumina HiSeq 2000,ERP015257,PRJEB13695,,327057,ERS1126776,SAMEA3939642,simple,54126,Pristionchus pacificus,SAMEA3939642,,,,,,,no,,,,,MAX PLANCK INSTITUTE FOR DEVELOPMENTAL BIOLOGY,ERA638329,,public,5AB76BD562D296E1B0E686CEBCC67C2C,411638D37BA2541C3AD76692A7D7008E
ERR1429838,2016-06-28 16:54:19,2016-06-28 23:18:33,9759331,1886256715,0,193,1066,,https://sra-downloadb.be-md.ncbi.nlm.nih.gov/sos2/sra-pub-run-7/ERR1429838/ERR1429838.1,ERX1500216,unspecified,WGS,RANDOM,GENOMIC,PAIRED,400,0,ILLUMINA,Illumina HiSeq 2000,ERP015257,PRJEB13695,,327057,ERS1126777,SAMEA3939643,simple,54126,Pristionchus pacificus,SAMEA3939643,,,,,,,no,,,,,MAX PLANCK INSTITUTE FOR DEVELOPMENTAL BIOLOGY,ERA638393,,public,98D6B7044BA4676A56FFD990939A9AAC,C5B184CB43A8F3595C3C5B990806E250
ERR1419285,2016-06-28 16:49:23,2016-06-28 22:28:45,11972849,2418515498,11972849,202,1542,,https://sra-downloadb.be-md.ncbi.nlm.nih.gov/sos2/sra-pub-run-9/ERR1419285/ERR1419285.1,ERX1489955,unspecified,WGS,RANDOM,GENOMIC,PAIRED,400,0,ILLUMINA,Illumina HiSeq 2000,ERP015257,PRJEB13695,,327057,ERS1126782,SAMEA3939648,simple,54126,Pristionchus pacificus,SAMEA3939648,,,,,,,no,,,,,MAX PLANCK INSTITUTE FOR DEVELOPMENTAL BIOLOGY,ERA625400,,public,78033E17A8CF48441CFC8AAA3FDC9BE3,BB0EE7F412BE30AD907677B04CB2885E
ERR1427759,2016-06-28 16:52:20,2016-06-28 22:36:52,11605416,2344294032,11605416,202,1539,,https://sra-downloadb.be-md.ncbi.nlm.nih.gov/sos2/sra-pub-run-7/ERR1427759/ERR1427759.1,ERX1498137,unspecified,WGS,RANDOM,GENOMIC,PAIRED,400,0,ILLUMINA,Illumina HiSeq 2000,ERP015257,PRJEB13695,,327057,ERS1126786,SAMEA3939652,simple,54126,Pristionchus pacificus,SAMEA3939652,,,,,,,no,,,,,MAX PLANCK INSTITUTE FOR DEVELOPMENTAL BIOLOGY,ERA631807,,public,8783440D6E9D5A948893A83E19069F0A,11EEE11390DD416B7B64360E3B2472A0
ERR1427767,2016-06-28 16:52:20,2016-06-28 22:43:35,30855672,2542088185,0,82,2216,,https://sra-downloadb.be-md.ncbi.nlm.nih.gov/sos2/sra-pub-run-7/ERR1427767/ERR1427767.1,ERX1498145,unspecified,WGS,RANDOM,GENOMIC,PAIRED,400,0,ILLUMINA,Illumina HiSeq 2000,ERP015257,PRJEB13695,,327057,ERS1126789,SAMEA3939655,simple,54126,Pristionchus pacificus,SAMEA3939655,,,,,,,no,,,,,MAX PLANCK INSTITUTE FOR DEVELOPMENTAL BIOLOGY,ERA631807,,public,2C20C7BD35689C0E0DA58C8BF35E2083,F5AF348564B2C9341CFDE3A5D9929C31
ERR1418115,2016-06-28 16:49:23,2016-06-28 22:13:00,4384480,885664960,4384480,202,563,,https://sra-downloadb.be-md.ncbi.nlm.nih.gov/sos2/sra-pub-run-7/ERR1418115/ERR1418115.1,ERX1488936,unspecified,WGS,RANDOM,GENOMIC,PAIRED,400,0,ILLUMINA,Illumina HiSeq 2000,ERP015257,PRJEB13695,,327057,ERS1126790,SAMEA3939656,simple,54126,Pristionchus pacificus,SAMEA3939656,,,,,,,no,,,,,MAX PLANCK INSTITUTE FOR DEVELOPMENTAL BIOLOGY,ERA625230,,public,EEE1C87A90A11A16A941869D56E2791F,3753B9F622E4FB86076B304FF3ECFC8F
ERR1429018,2016-06-28 16:54:19,2016-06-28 23:01:48,16662580,3089827305,0,185,1894,,https://sra-downloadb.be-md.ncbi.nlm.nih.gov/sos2/sra-pub-run-7/ERR1429018/ERR1429018.1,ERX1499396,unspecified,WGS,RANDOM,GENOMIC,PAIRED,400,0,ILLUMINA,Illumina HiSeq 2000,ERP015257,PRJEB13695,,327057,ERS1126792,SAMEA3939658,simple,54126,Pristionchus pacificus,SAMEA3939658,,,,,,,no,,,,,MAX PLANCK INSTITUTE FOR DEVELOPMENTAL BIOLOGY,ERA638329,,public,43B9387BED4964CA7250620A70051BED,A5099FAA182F744FDC190A0BBE1A6D8D
ERR1429836,2016-06-28 16:54:19,2016-06-28 23:17:23,13365876,2265514952,13365876,169,1383,,https://sra-downloadb.be-md.ncbi.nlm.nih.gov/sos2/sra-pub-run-7/ERR1429836/ERR1429836.1,ERX1500214,unspecified,WGS,RANDOM,GENOMIC,PAIRED,400,0,ILLUMINA,Illumina HiSeq 2000,ERP015257,PRJEB13695,,327057,ERS1126795,SAMEA3939661,simple,54126,Pristionchus pacificus,SAMEA3939661,,,,,,,no,,,,,MAX PLANCK INSTITUTE FOR DEVELOPMENTAL BIOLOGY,ERA638393,,public,BAB4F9587F329E7F3C77A633C3AC309A,06D30E5F65486A7223E2D79F44F92E60
ERR1429845,2016-06-28 16:54:19,2016-06-28 23:22:15,18421058,1687161499,0,91,1231,,https://sra-downloadb.be-md.ncbi.nlm.nih.gov/sos1/sra-pub-run-2/ERR1429845/ERR1429845.1,ERX1500223,unspecified,WGS,RANDOM,GENOMIC,PAIRED,400,0,ILLUMINA,Illumina HiSeq 2000,ERP015257,PRJEB13695,,327057,ERS1126799,SAMEA3939665,simple,54126,Pristionchus pacificus,SAMEA3939665,,,,,,,no,,,,,MAX PLANCK INSTITUTE FOR DEVELOPMENTAL BIOLOGY,ERA638393,,public,4F220DD821FD3A1C520D03E816A979E6,D0C7EF80B42EC1E52B124B26D06A3E92
ERR1429011,2016-06-28 16:54:19,2016-06-28 22:59:37,13192422,1167821353,0,88,888,,https://sra-downloadb.be-md.ncbi.nlm.nih.gov/sos2/sra-pub-run-7/ERR1429011/ERR1429011.1,ERX1499389,unspecified,WGS,RANDOM,GENOMIC,PAIRED,400,0,ILLUMINA,Illumina HiSeq 2000,ERP015257,PRJEB13695,,327057,ERS1126800,SAMEA3939666,simple,54126,Pristionchus pacificus,SAMEA3939666,,,,,,,no,,,,,MAX PLANCK INSTITUTE FOR DEVELOPMENTAL BIOLOGY,ERA638329,,public,0F96B69AF03462682CC19F1FB678F107,ABFB9B3CB8B072AEB860921889026C3C
ERR1429022,2016-06-28 16:54:19,2016-06-28 23:34:28,19500356,1804171350,0,92,1293,,https://sra-downloadb.be-md.ncbi.nlm.nih.gov/sos2/sra-pub-run-7/ERR1429022/ERR1429022.1,ERX1499400,unspecified,WGS,RANDOM,GENOMIC,PAIRED,400,0,ILLUMINA,Illumina HiSeq 2000,ERP015257,PRJEB13695,,327057,ERS1126805,SAMEA3939671,simple,54126,Pristionchus pacificus,SAMEA3939671,,,,,,,no,,,,,MAX PLANCK INSTITUTE FOR DEVELOPMENTAL BIOLOGY,ERA638329,,public,640E7D8E40A3DD144BDD46305119E32D,231F5F2E280DA6D204D6128FD3D570BB
ERR1429826,2016-06-28 16:54:19,2016-06-28 23:10:51,18173540,1613342989,0,88,1228,,https://sra-downloadb.be-md.ncbi.nlm.nih.gov/sos1/sra-pub-run-2/ERR1429826/ERR1429826.1,ERX1500204,unspecified,WGS,RANDOM,GENOMIC,PAIRED,400,0,ILLUMINA,Illumina HiSeq 2000,ERP015257,PRJEB13695,,327057,ERS1126807,SAMEA3939673,simple,54126,Pristionchus pacificus,SAMEA3939673,,,,,,,no,,,,,MAX PLANCK INSTITUTE FOR DEVELOPMENTAL BIOLOGY,ERA638393,,public,E1AEF98D354B0592227498F9F2040808,C5218FA41392C2B107FCE2A66D0492E3
ERR1429831,2016-06-28 16:54:19,2016-06-28 23:13:46,26018038,2151572888,0,82,1872,,https://sra-downloadb.be-md.ncbi.nlm.nih.gov/sos1/sra-pub-run-2/ERR1429831/ERR1429831.1,ERX1500209,unspecified,WGS,RANDOM,GENOMIC,PAIRED,400,0,ILLUMINA,Illumina HiSeq 2000,ERP015257,PRJEB13695,,327057,ERS1126808,SAMEA3939674,simple,54126,Pristionchus pacificus,SAMEA3939674,,,,,,,no,,,,,MAX PLANCK INSTITUTE FOR DEVELOPMENTAL BIOLOGY,ERA638393,,public,F03627A5E8981C8EDACC6EE681A8258A,F35FEE00D8E1EE7608B19734B48DF0DA
ERR1429031,2016-06-28 16:54:19,2016-06-28 23:07:39,16760656,1443934069,0,86,1170,,https://sra-downloadb.be-md.ncbi.nlm.nih.gov/sos1/sra-pub-run-2/ERR1429031/ERR1429031.1,ERX1499409,unspecified,WGS,RANDOM,GENOMIC,PAIRED,400,0,ILLUMINA,Illumina HiSeq 2000,ERP015257,PRJEB13695,,327057,ERS1126810,SAMEA3939676,simple,54126,Pristionchus pacificus,SAMEA3939676,,,,,,,no,,,,,MAX PLANCK INSTITUTE FOR DEVELOPMENTAL BIOLOGY,ERA638329,,public,9FBED7B4E777C1ECAC44388DF1C52CC4,0E28FEEAFB66BB4F28BC812E1EECEF0E
ERR1429027,2016-06-28 16:54:19,2016-06-28 23:05:34,16656882,1445227031,0,86,1168,,https://sra-downloadb.be-md.ncbi.nlm.nih.gov/sos1/sra-pub-run-2/ERR1429027/ERR1429027.1,ERX1499405,unspecified,WGS,RANDOM,GENOMIC,PAIRED,400,0,ILLUMINA,Illumina HiSeq 2000,ERP015257,PRJEB13695,,327057,ERS1126812,SAMEA3939678,simple,54126,Pristionchus pacificus,SAMEA3939678,,,,,,,no,,,,,MAX PLANCK INSTITUTE FOR DEVELOPMENTAL BIOLOGY,ERA638329,,public,564809886560BBE574D15C9877B6D8E1,ED066F63127E763F3AF7A2DC9AF06C1B
ERR1429833,2016-06-28 16:54:19,2016-06-28 23:14:51,15128436,1354603414,0,89,1022,,https://sra-downloadb.be-md.ncbi.nlm.nih.gov/sos1/sra-pub-run-2/ERR1429833/ERR1429833.1,ERX1500211,unspecified,WGS,RANDOM,GENOMIC,PAIRED,400,0,ILLUMINA,Illumina HiSeq 2000,ERP015257,PRJEB13695,,327057,ERS1126815,SAMEA3939681,simple,54126,Pristionchus pacificus,SAMEA3939681,,,,,,,no,,,,,MAX PLANCK INSTITUTE FOR DEVELOPMENTAL BIOLOGY,ERA638393,,public,72F020D07259610EEF6E19BB8AC97E15,B2C82997CCBB660F28DEF791291CCB71
ERR1427762,2016-06-28 16:52:20,2016-06-28 22:38:57,27294412,2246114101,0,82,1962,,https://sra-downloadb.be-md.ncbi.nlm.nih.gov/sos2/sra-pub-run-7/ERR1427762/ERR1427762.1,ERX1498140,unspecified,WGS,RANDOM,GENOMIC,PAIRED,400,0,ILLUMINA,Illumina HiSeq 2000,ERP015257,PRJEB13695,,327057,ERS1126816,SAMEA3939682,simple,54126,Pristionchus pacificus,SAMEA3939682,,,,,,,no,,,,,MAX PLANCK INSTITUTE FOR DEVELOPMENTAL BIOLOGY,ERA631807,,public,7A956C6CDBA18EFB0483F98CADD2A74A,85936BDAAC5790FC4560855E98FCF102
ERR1427763,2016-06-28 16:52:20,2016-06-28 22:40:22,20247108,4089915816,20247108,202,2565,,https://sra-downloadb.be-md.ncbi.nlm.nih.gov/sos2/sra-pub-run-7/ERR1427763/ERR1427763.1,ERX1498141,unspecified,WGS,RANDOM,GENOMIC,PAIRED,400,0,ILLUMINA,Illumina HiSeq 2000,ERP015257,PRJEB13695,,327057,ERS1126818,SAMEA3939684,simple,54126,Pristionchus pacificus,SAMEA3939684,,,,,,,no,,,,,MAX PLANCK INSTITUTE FOR DEVELOPMENTAL BIOLOGY,ERA631807,,public,1311BBFF489C72A792168BBF4BA046BD,57F6B3FED34622496C878464F67A7C40
ERR1429020,2016-06-28 16:54:19,2016-06-28 23:02:50,14553320,1268711416,0,87,1017,,https://sra-downloadb.be-md.ncbi.nlm.nih.gov/sos2/sra-pub-run-7/ERR1429020/ERR1429020.1,ERX1499398,unspecified,WGS,RANDOM,GENOMIC,PAIRED,400,0,ILLUMINA,Illumina HiSeq 2000,ERP015257,PRJEB13695,,327057,ERS1126822,SAMEA3939688,simple,54126,Pristionchus pacificus,SAMEA3939688,,,,,,,no,,,,,MAX PLANCK INSTITUTE FOR DEVELOPMENTAL BIOLOGY,ERA638329,,public,E011AEE7D1378BD569DCAD1D2D206306,6B1EC3F93B71E28A9AD5FD8A3E38A314
ERR1418113,2016-06-28 16:48:13,2016-06-28 22:11:31,12799956,2585591112,12799956,202,1636,,https://sra-downloadb.be-md.ncbi.nlm.nih.gov/sos1/sra-pub-run-2/ERR1418113/ERR1418113.1,ERX1488934,unspecified,WGS,RANDOM,GENOMIC,PAIRED,400,0,ILLUMINA,Illumina HiSeq 2000,ERP015257,PRJEB13695,,327057,ERS1126823,SAMEA3939689,simple,54126,Pristionchus pacificus,SAMEA3939689,,,,,,,no,,,,,MAX PLANCK INSTITUTE FOR DEVELOPMENTAL BIOLOGY,ERA625230,,public,FAD460A4A793CFBFC2BDA7B73E711020,E7614CF34121D82CBCAED9A89EF265C0
ERR1429829,2016-06-28 16:54:19,2016-06-28 23:13:57,27677132,2475785604,0,89,1869,,https://sra-downloadb.be-md.ncbi.nlm.nih.gov/sos1/sra-pub-run-2/ERR1429829/ERR1429829.1,ERX1500207,unspecified,WGS,RANDOM,GENOMIC,PAIRED,400,0,ILLUMINA,Illumina HiSeq 2000,ERP015257,PRJEB13695,,327057,ERS1126826,SAMEA3939692,simple,54126,Pristionchus pacificus,SAMEA3939692,,,,,,,no,,,,,MAX PLANCK INSTITUTE FOR DEVELOPMENTAL BIOLOGY,ERA638393,,public,E085E0DA5F79A33678D75EB36718AFAF,4213870AD6D5D826C3D22E01546EE4CC
ERR1419288,2016-06-28 16:49:23,2016-06-28 22:34:08,35641286,7199539772,35641286,202,4563,,https://sra-downloadb.be-md.ncbi.nlm.nih.gov/sos2/sra-pub-run-7/ERR1419288/ERR1419288.1,ERX1489958,unspecified,WGS,RANDOM,GENOMIC,PAIRED,400,0,ILLUMINA,Illumina HiSeq 2000,ERP015257,PRJEB13695,,327057,ERS1126827,SAMEA3939693,simple,54126,Pristionchus pacificus,SAMEA3939693,,,,,,,no,,,,,MAX PLANCK INSTITUTE FOR DEVELOPMENTAL BIOLOGY,ERA625400,,public,8326729015875D727C0EDC6D7787C9F4,6BA0AB02AABC3DDF4718C29F1645B107
ERR1419279,2016-06-28 16:49:23,2016-06-28 22:27:38,65045013,13139092626,65045013,202,8920,,https://sra-downloadb.be-md.ncbi.nlm.nih.gov/sos2/sra-pub-run-7/ERR1419279/ERR1419279.1,ERX1489949,unspecified,WGS,RANDOM,GENOMIC,PAIRED,400,0,ILLUMINA,Illumina HiSeq 2000,ERP015257,PRJEB13695,,327057,ERS1126828,SAMEA3939694,simple,54126,Pristionchus pacificus,SAMEA3939694,,,,,,,no,,,,,MAX PLANCK INSTITUTE FOR DEVELOPMENTAL BIOLOGY,ERA625400,,public,A62EA9EF4730AA257623C1D5C1640B9D,D8AC138493B08CF413E6B02134F556E0
ERR1419281,2016-06-28 16:49:23,2016-06-28 22:24:58,3561611,719445422,3561611,202,496,,https://sra-downloadb.be-md.ncbi.nlm.nih.gov/sos2/sra-pub-run-7/ERR1419281/ERR1419281.1,ERX1489951,unspecified,WGS,RANDOM,GENOMIC,PAIRED,400,0,ILLUMINA,Illumina HiSeq 2000,ERP015257,PRJEB13695,,327057,ERS1126830,SAMEA3939696,simple,54126,Pristionchus pacificus,SAMEA3939696,,,,,,,no,,,,,MAX PLANCK INSTITUTE FOR DEVELOPMENTAL BIOLOGY,ERA625400,,public,F24520DD9DD0B071B38BE1B4F5C67306,21FC331352B6606F046CFF873DAE5478
ERR1427755,2016-06-28 16:52:20,2016-06-28 22:33:48,29725728,2439798978,0,82,2133,,https://sra-downloadb.be-md.ncbi.nlm.nih.gov/sos2/sra-pub-run-7/ERR1427755/ERR1427755.1,ERX1498133,unspecified,WGS,RANDOM,GENOMIC,PAIRED,400,0,ILLUMINA,Illumina HiSeq 2000,ERP015257,PRJEB13695,,327057,ERS1126835,SAMEA3939701,simple,54126,Pristionchus pacificus,SAMEA3939701,,,,,,,no,,,,,MAX PLANCK INSTITUTE FOR DEVELOPMENTAL BIOLOGY,ERA631807,,public,9873021CF938C89F06C1AE3F0443A6B6,F68FE5F7FAC8894ED9D5A27230163501
ERR1419273,2016-06-28 16:49:23,2016-06-28 22:19:39,56227779,11358011358,56227779,202,7707,,https://sra-downloadb.be-md.ncbi.nlm.nih.gov/sos2/sra-pub-run-7/ERR1419273/ERR1419273.1,ERX1489943,unspecified,WGS,RANDOM,GENOMIC,PAIRED,400,0,ILLUMINA,Illumina HiSeq 2000,ERP015257,PRJEB13695,,327057,ERS1126837,SAMEA3939703,simple,54126,Pristionchus pacificus,SAMEA3939703,,,,,,,no,,,,,MAX PLANCK INSTITUTE FOR DEVELOPMENTAL BIOLOGY,ERA625400,,public,6C1922027946206FD79B2857BC00757F,C1DB22C5BF0E0318BFAACB13D0520414
ERR1429009,2016-06-28 16:54:19,2016-06-28 22:59:00,21350580,1825156417,0,85,1493,,https://sra-downloadb.be-md.ncbi.nlm.nih.gov/sos2/sra-pub-run-7/ERR1429009/ERR1429009.1,ERX1499387,unspecified,WGS,RANDOM,GENOMIC,PAIRED,400,0,ILLUMINA,Illumina HiSeq 2000,ERP015257,PRJEB13695,,327057,ERS1126838,SAMEA3939704,simple,54126,Pristionchus pacificus,SAMEA3939704,,,,,,,no,,,,,MAX PLANCK INSTITUTE FOR DEVELOPMENTAL BIOLOGY,ERA638329,,public,5FDFE50408801D57223D43C8C45F6948,C5A7885DBFB3570154A0B4490231EDDF
ERR1429029,2016-06-28 16:54:19,2016-06-28 23:06:42,16545102,1428402331,0,86,1155,,https://sra-downloadb.be-md.ncbi.nlm.nih.gov/sos2/sra-pub-run-7/ERR1429029/ERR1429029.1,ERX1499407,unspecified,WGS,RANDOM,GENOMIC,PAIRED,400,0,ILLUMINA,Illumina HiSeq 2000,ERP015257,PRJEB13695,,327057,ERS1126839,SAMEA3939705,simple,54126,Pristionchus pacificus,SAMEA3939705,,,,,,,no,,,,,MAX PLANCK INSTITUTE FOR DEVELOPMENTAL BIOLOGY,ERA638329,,public,B3F98F7F457C3141EE9960B68D62152C,825F4281E899C288CF35242A9E3ED8A4
ERR1419275,2016-06-28 16:49:23,2016-06-28 22:18:59,15608020,3152820040,15608020,202,2165,,https://sra-downloadb.be-md.ncbi.nlm.nih.gov/sos2/sra-pub-run-7/ERR1419275/ERR1419275.1,ERX1489945,unspecified,WGS,RANDOM,GENOMIC,PAIRED,400,0,ILLUMINA,Illumina HiSeq 2000,ERP015257,PRJEB13695,,327057,ERS1126844,SAMEA3939710,simple,54126,Pristionchus pacificus,SAMEA3939710,,,,,,,no,,,,,MAX PLANCK INSTITUTE FOR DEVELOPMENTAL BIOLOGY,ERA625400,,public,63BE49C3B6BBC12493AD6108268B2992,B50D7C8F5E71D937F7E264AEC0A6B074
ERR1429832,2016-06-28 16:54:19,2016-06-28 23:16:12,23930519,4833964838,23930519,202,3029,,https://sra-downloadb.be-md.ncbi.nlm.nih.gov/sos2/sra-pub-run-7/ERR1429832/ERR1429832.1,ERX1500210,unspecified,WGS,RANDOM,GENOMIC,PAIRED,400,0,ILLUMINA,Illumina HiSeq 2000,ERP015257,PRJEB13695,,327057,ERS1126846,SAMEA3939712,simple,54126,Pristionchus pacificus,SAMEA3939712,,,,,,,no,,,,,MAX PLANCK INSTITUTE FOR DEVELOPMENTAL BIOLOGY,ERA638393,,public,16E2D8863D784770FAA5163C50ACCFB5,11593A87B6F9960B4792B7471B782E28
ERR1429844,2016-06-28 16:54:19,2016-06-28 23:21:51,13350804,1184610220,0,88,902,,https://sra-downloadb.be-md.ncbi.nlm.nih.gov/sos2/sra-pub-run-7/ERR1429844/ERR1429844.1,ERX1500222,unspecified,WGS,RANDOM,GENOMIC,PAIRED,400,0,ILLUMINA,Illumina HiSeq 2000,ERP015257,PRJEB13695,,327057,ERS1126853,SAMEA3939719,simple,54126,Pristionchus pacificus,SAMEA3939719,,,,,,,no,,,,,MAX PLANCK INSTITUTE FOR DEVELOPMENTAL BIOLOGY,ERA638393,,public,AAA3EC54144B07CFC421C596E0A84400,CAF1EF17FD546960F1F638666E8FD63D
ERR1419274,2016-06-28 16:49:23,2016-06-28 22:16:19,5679536,1147266272,5679536,202,644,,https://sra-downloadb.be-md.ncbi.nlm.nih.gov/sos2/sra-pub-run-7/ERR1419274/ERR1419274.1,ERX1489944,unspecified,WGS,RANDOM,GENOMIC,PAIRED,400,0,ILLUMINA,Illumina HiSeq 2000,ERP015257,PRJEB13695,,327057,ERS1126856,SAMEA3939722,simple,54126,Pristionchus pacificus,SAMEA3939722,,,,,,,no,,,,,MAX PLANCK INSTITUTE FOR DEVELOPMENTAL BIOLOGY,ERA625400,,public,FAC0656C1FD012598E44968E207D9FB9,2D0D9DF97C8CA5B4A2E3E203E7F717AC
ERR1429010,2016-06-28 16:54:19,2016-06-28 22:58:55,17466866,1508520180,0,86,1218,,https://sra-downloadb.be-md.ncbi.nlm.nih.gov/sos2/sra-pub-run-7/ERR1429010/ERR1429010.1,ERX1499388,unspecified,WGS,RANDOM,GENOMIC,PAIRED,400,0,ILLUMINA,Illumina HiSeq 2000,ERP015257,PRJEB13695,,327057,ERS1126858,SAMEA3939724,simple,54126,Pristionchus pacificus,SAMEA3939724,,,,,,,no,,,,,MAX PLANCK INSTITUTE FOR DEVELOPMENTAL BIOLOGY,ERA638329,,public,F4E9BE1392497674DEB47F439E863C98,54FDD26801D848EB425CEF4008D8C240
ERR1419284,2016-06-28 16:49:23,2016-06-28 22:27:06,13122824,2650810448,13122824,202,1813,,https://sra-downloadb.be-md.ncbi.nlm.nih.gov/sos2/sra-pub-run-7/ERR1419284/ERR1419284.1,ERX1489954,unspecified,WGS,RANDOM,GENOMIC,PAIRED,400,0,ILLUMINA,Illumina HiSeq 2000,ERP015257,PRJEB13695,,327057,ERS1126862,SAMEA3939728,simple,54126,Pristionchus pacificus,SAMEA3939728,,,,,,,no,,,,,MAX PLANCK INSTITUTE FOR DEVELOPMENTAL BIOLOGY,ERA625400,,public,81878D78DEBE90B1D1385A084DE82CC2,47F4A9821414C644169CC71FCB30AD83
ERR1419277,2016-06-28 16:49:23,2016-06-28 22:21:12,8821309,1781904418,8821309,202,1141,,https://sra-downloadb.be-md.ncbi.nlm.nih.gov/sos1/sra-pub-run-2/ERR1419277/ERR1419277.1,ERX1489947,unspecified,WGS,RANDOM,GENOMIC,PAIRED,400,0,ILLUMINA,Illumina HiSeq 2000,ERP015257,PRJEB13695,,327057,ERS1126863,SAMEA3939729,simple,54126,Pristionchus pacificus,SAMEA3939729,,,,,,,no,,,,,MAX PLANCK INSTITUTE FOR DEVELOPMENTAL BIOLOGY,ERA625400,,public,A9C70BE1680EA29C9776C22A14FE7E5B,61973886BE6C994387D330955CCCE522
ERR1429017,2016-06-28 16:54:19,2016-06-28 23:01:22,18810063,3180359704,18810063,169,1949,,https://sra-downloadb.be-md.ncbi.nlm.nih.gov/sos1/sra-pub-run-2/ERR1429017/ERR1429017.1,ERX1499395,unspecified,WGS,RANDOM,GENOMIC,PAIRED,400,0,ILLUMINA,Illumina HiSeq 2000,ERP015257,PRJEB13695,,327057,ERS1126869,SAMEA3939735,simple,54126,Pristionchus pacificus,SAMEA3939735,,,,,,,no,,,,,MAX PLANCK INSTITUTE FOR DEVELOPMENTAL BIOLOGY,ERA638329,,public,88EF0F80354185EE4C16E9B12B0A3939,5425C6ED90A06DC9FE3D9F6C7065364E
ERR1429034,2016-06-28 16:54:19,2016-06-28 23:08:51,13065572,1207361318,0,92,868,,https://sra-downloadb.be-md.ncbi.nlm.nih.gov/sos2/sra-pub-run-7/ERR1429034/ERR1429034.1,ERX1499412,unspecified,WGS,RANDOM,GENOMIC,PAIRED,400,0,ILLUMINA,Illumina HiSeq 2000,ERP015257,PRJEB13695,,327057,ERS1126871,SAMEA3939737,simple,54126,Pristionchus pacificus,SAMEA3939737,,,,,,,no,,,,,MAX PLANCK INSTITUTE FOR DEVELOPMENTAL BIOLOGY,ERA638329,,public,EB4193414E85C49AADDEE672EEF84467,1F900834C4E79DE79B512EAF01CC6121
ERR1429024,2016-06-28 16:54:19,2016-06-28 23:04:43,19529508,1668688778,0,85,1360,,https://sra-downloadb.be-md.ncbi.nlm.nih.gov/sos1/sra-pub-run-2/ERR1429024/ERR1429024.1,ERX1499402,unspecified,WGS,RANDOM,GENOMIC,PAIRED,400,0,ILLUMINA,Illumina HiSeq 2000,ERP015257,PRJEB13695,,327057,ERS1126875,SAMEA3939741,simple,54126,Pristionchus pacificus,SAMEA3939741,,,,,,,no,,,,,MAX PLANCK INSTITUTE FOR DEVELOPMENTAL BIOLOGY,ERA638329,,public,7D7C0121DB5F5B114A47145521806636,45466E8B391F45878264CDD07AB0A49C
ERR1427758,2016-06-28 16:52:20,2016-06-28 22:36:19,29022038,2695059073,0,92,1927,,https://sra-downloadb.be-md.ncbi.nlm.nih.gov/sos2/sra-pub-run-7/ERR1427758/ERR1427758.1,ERX1498136,unspecified,WGS,RANDOM,GENOMIC,PAIRED,400,0,ILLUMINA,Illumina HiSeq 2000,ERP015257,PRJEB13695,,327057,ERS1126882,SAMEA3939748,simple,54126,Pristionchus pacificus,SAMEA3939748,,,,,,,no,,,,,MAX PLANCK INSTITUTE FOR DEVELOPMENTAL BIOLOGY,ERA631807,,public,EE5018C21AEBF53C6559EA9386930FC9,A712CBBC019F9912E254C769585CD600
ERR1429012,2016-06-28 16:54:19,2016-06-28 22:59:57,16459406,1417647353,0,86,1155,,https://sra-downloadb.be-md.ncbi.nlm.nih.gov/sos2/sra-pub-run-7/ERR1429012/ERR1429012.1,ERX1499390,unspecified,WGS,RANDOM,GENOMIC,PAIRED,400,0,ILLUMINA,Illumina HiSeq 2000,ERP015257,PRJEB13695,,327057,ERS1126884,SAMEA3939750,simple,54126,Pristionchus pacificus,SAMEA3939750,,,,,,,no,,,,,MAX PLANCK INSTITUTE FOR DEVELOPMENTAL BIOLOGY,ERA638329,,public,7C15D7606FB3AEC84EB9EEBA5597AA11,26C0C3D3D853CF43042FD9821710C868
ERR1429835,2016-06-28 16:54:19,2016-06-28 23:17:24,22617927,4568821254,22617927,202,3030,,https://sra-downloadb.be-md.ncbi.nlm.nih.gov/sos2/sra-pub-run-7/ERR1429835/ERR1429835.1,ERX1500213,unspecified,WGS,RANDOM,GENOMIC,PAIRED,400,0,ILLUMINA,Illumina HiSeq 2000,ERP015257,PRJEB13695,,327057,ERS1126888,SAMEA3939754,simple,54126,Pristionchus pacificus,SAMEA3939754,,,,,,,no,,,,,MAX PLANCK INSTITUTE FOR DEVELOPMENTAL BIOLOGY,ERA638393,,public,5D4B02972E8FF9FE93E6B0A3A7244BC0,BD37EAE5C941A703C9FEFA2F444A51A2
ERR1429828,2016-06-28 16:54:19,2016-06-28 23:12:28,27395138,2325036074,0,84,1912,,https://sra-downloadb.be-md.ncbi.nlm.nih.gov/sos2/sra-pub-run-7/ERR1429828/ERR1429828.1,ERX1500206,unspecified,WGS,RANDOM,GENOMIC,PAIRED,400,0,ILLUMINA,Illumina HiSeq 2000,ERP015257,PRJEB13695,,327057,ERS1126892,SAMEA3939758,simple,54126,Pristionchus pacificus,SAMEA3939758,,,,,,,no,,,,,MAX PLANCK INSTITUTE FOR DEVELOPMENTAL BIOLOGY,ERA638393,,public,1C2FF02D9B44F54BBEA345D2957038C4,E1F194381D1BBA558F28B31512E54CFA
ERR1429026,2016-06-28 16:54:19,2016-06-28 23:05:34,18153214,1689499742,0,93,1206,,https://sra-downloadb.be-md.ncbi.nlm.nih.gov/sos1/sra-pub-run-2/ERR1429026/ERR1429026.1,ERX1499404,unspecified,WGS,RANDOM,GENOMIC,PAIRED,400,0,ILLUMINA,Illumina HiSeq 2000,ERP015257,PRJEB13695,,327057,ERS1126894,SAMEA3939760,simple,54126,Pristionchus pacificus,SAMEA3939760,,,,,,,no,,,,,MAX PLANCK INSTITUTE FOR DEVELOPMENTAL BIOLOGY,ERA638329,,public,680B0A895F342836E4D34702DB92DF60,985B32893A48D95C06446B288E6E85F1
ERR1429023,2016-06-28 16:54:19,2016-06-28 23:05:35,20815828,3846287044,0,184,2376,,https://sra-downloadb.be-md.ncbi.nlm.nih.gov/sos2/sra-pub-run-7/ERR1429023/ERR1429023.1,ERX1499401,unspecified,WGS,RANDOM,GENOMIC,PAIRED,400,0,ILLUMINA,Illumina HiSeq 2000,ERP015257,PRJEB13695,,327057,ERS1126895,SAMEA3939761,simple,54126,Pristionchus pacificus,SAMEA3939761,,,,,,,no,,,,,MAX PLANCK INSTITUTE FOR DEVELOPMENTAL BIOLOGY,ERA638329,,public,0459D875252F7119A387BF1FD6C95F63,5AAB15DA23B7EDB94E3F319616409718
ERR1427764,2016-06-28 16:52:20,2016-06-28 22:43:12,64779152,5356475343,0,82,4651,,https://sra-downloadb.be-md.ncbi.nlm.nih.gov/sos2/sra-pub-run-7/ERR1427764/ERR1427764.1,ERX1498142,unspecified,WGS,RANDOM,GENOMIC,PAIRED,400,0,ILLUMINA,Illumina HiSeq 2000,ERP015257,PRJEB13695,,327057,ERS1126897,SAMEA3939763,simple,54126,Pristionchus pacificus,SAMEA3939763,,,,,,,no,,,,,MAX PLANCK INSTITUTE FOR DEVELOPMENTAL BIOLOGY,ERA631807,,public,C201DD6184E969C4D49BA231E928FC09,3BA22C4C7D3B8108B312E13D5EFDB464
ERR1429014,2016-06-28 16:54:19,2016-06-28 23:00:23,17391364,1482387962,0,85,1218,,https://sra-downloadb.be-md.ncbi.nlm.nih.gov/sos2/sra-pub-run-7/ERR1429014/ERR1429014.1,ERX1499392,unspecified,WGS,RANDOM,GENOMIC,PAIRED,400,0,ILLUMINA,Illumina HiSeq 2000,ERP015257,PRJEB13695,,327057,ERS1126898,SAMEA3939764,simple,54126,Pristionchus pacificus,SAMEA3939764,,,,,,,no,,,,,MAX PLANCK INSTITUTE FOR DEVELOPMENTAL BIOLOGY,ERA638329,,public,CF7F13CB9260E968D8B0FA37A9B44410,3714251618718C6F17B4825E81379ED7
ERR1418118,2016-06-28 16:49:23,2016-06-28 22:15:14,25563370,5163800740,25563370,202,3274,,https://sra-downloadb.be-md.ncbi.nlm.nih.gov/sos2/sra-pub-run-7/ERR1418118/ERR1418118.1,ERX1488939,unspecified,WGS,RANDOM,GENOMIC,PAIRED,400,0,ILLUMINA,Illumina HiSeq 2000,ERP015257,PRJEB13695,,327057,ERS1126900,SAMEA3939766,simple,54126,Pristionchus pacificus,SAMEA3939766,,,,,,,no,,,,,MAX PLANCK INSTITUTE FOR DEVELOPMENTAL BIOLOGY,ERA625230,,public,DBA39D9FE46B0B3C51C644C125C66B65,3DF6C8E5D6539E4F4F4533890AF4038C
ERR1429825,2016-06-28 16:54:19,2016-06-28 23:12:41,21454717,4333852834,21454717,202,2722,,https://sra-downloadb.be-md.ncbi.nlm.nih.gov/sos2/sra-pub-run-7/ERR1429825/ERR1429825.1,ERX1500203,unspecified,WGS,RANDOM,GENOMIC,PAIRED,400,0,ILLUMINA,Illumina HiSeq 2000,ERP015257,PRJEB13695,,327057,ERS1126902,SAMEA3939768,simple,54126,Pristionchus pacificus,SAMEA3939768,,,,,,,no,,,,,MAX PLANCK INSTITUTE FOR DEVELOPMENTAL BIOLOGY,ERA638393,,public,7757C1AF5C76C3434F7D08CB4D853A60,DE9731A6C31D9E9230E128F84196D10F
ERR1418119,2016-06-28 16:49:23,2016-06-28 22:14:44,12678893,2561136386,12678893,202,1604,,https://sra-downloadb.be-md.ncbi.nlm.nih.gov/sos2/sra-pub-run-7/ERR1418119/ERR1418119.1,ERX1488940,unspecified,WGS,RANDOM,GENOMIC,PAIRED,400,0,ILLUMINA,Illumina HiSeq 2000,ERP015257,PRJEB13695,,327057,ERS1126909,SAMEA3939775,simple,54126,Pristionchus pacificus,SAMEA3939775,,,,,,,no,,,,,MAX PLANCK INSTITUTE FOR DEVELOPMENTAL BIOLOGY,ERA625230,,public,28D12A9F60B658BDA815F98E84E9515C,5A474972A4CA88CD5E777C2911F821A6
ERR1419282,2016-06-28 16:49:23,2016-06-28 22:27:29,15858897,3203497194,15858897,202,1872,,https://sra-downloadb.be-md.ncbi.nlm.nih.gov/sos2/sra-pub-run-7/ERR1419282/ERR1419282.1,ERX1489952,unspecified,WGS,RANDOM,GENOMIC,PAIRED,400,0,ILLUMINA,Illumina HiSeq 2000,ERP015257,PRJEB13695,,327057,ERS1126910,SAMEA3939776,simple,54126,Pristionchus pacificus,SAMEA3939776,,,,,,,no,,,,,MAX PLANCK INSTITUTE FOR DEVELOPMENTAL BIOLOGY,ERA625400,,public,184B7ABD0D686FEDC3B89F206B65E080,EFBC73BEBBEA4BB08E20542B791B9476
ERR1429823,2016-06-28 16:54:19,2016-06-28 23:10:09,21845042,2001033937,0,91,1463,,https://sra-downloadb.be-md.ncbi.nlm.nih.gov/sos2/sra-pub-run-7/ERR1429823/ERR1429823.1,ERX1500201,unspecified,WGS,RANDOM,GENOMIC,PAIRED,400,0,ILLUMINA,Illumina HiSeq 2000,ERP015257,PRJEB13695,,327057,ERS1126912,SAMEA3939778,simple,54126,Pristionchus pacificus,SAMEA3939778,,,,,,,no,,,,,MAX PLANCK INSTITUTE FOR DEVELOPMENTAL BIOLOGY,ERA638393,,public,E9428670284B19B65F97ADBB2A5BD54C,7AADB353E94D4B9A31D9E8C208467D6B
ERR1419276,2016-06-28 16:49:23,2016-06-28 22:21:17,11166244,2255581288,11166244,202,1449,,https://sra-downloadb.be-md.ncbi.nlm.nih.gov/sos1/sra-pub-run-2/ERR1419276/ERR1419276.1,ERX1489946,unspecified,WGS,RANDOM,GENOMIC,PAIRED,400,0,ILLUMINA,Illumina HiSeq 2000,ERP015257,PRJEB13695,,327057,ERS1126917,SAMEA3939783,simple,54126,Pristionchus pacificus,SAMEA3939783,,,,,,,no,,,,,MAX PLANCK INSTITUTE FOR DEVELOPMENTAL BIOLOGY,ERA625400,,public,1548ED1AF31E64A4AF696C1C42C70DED,771D7B07EA9275598AB4EEBDE49335D7
ERR1429019,2016-06-28 16:54:19,2016-06-28 23:03:19,18438246,1587348060,0,86,1289,,https://sra-downloadb.be-md.ncbi.nlm.nih.gov/sos1/sra-pub-run-2/ERR1429019/ERR1429019.1,ERX1499397,unspecified,WGS,RANDOM,GENOMIC,PAIRED,400,0,ILLUMINA,Illumina HiSeq 2000,ERP015257,PRJEB13695,,327057,ERS1126919,SAMEA3939785,simple,54126,Pristionchus pacificus,SAMEA3939785,,,,,,,no,,,,,MAX PLANCK INSTITUTE FOR DEVELOPMENTAL BIOLOGY,ERA638329,,public,0B836329FC5036C1EC8CF134253BF278,EC45C152455EA82E3CB3818BB387F38B
ERR1429021,2016-06-28 16:54:19,2016-06-28 23:02:54,17163420,1477557633,0,86,1200,,https://sra-downloadb.be-md.ncbi.nlm.nih.gov/sos2/sra-pub-run-7/ERR1429021/ERR1429021.1,ERX1499399,unspecified,WGS,RANDOM,GENOMIC,PAIRED,400,0,ILLUMINA,Illumina HiSeq 2000,ERP015257,PRJEB13695,,327057,ERS1126923,SAMEA3939789,simple,54126,Pristionchus pacificus,SAMEA3939789,,,,,,,no,,,,,MAX PLANCK INSTITUTE FOR DEVELOPMENTAL BIOLOGY,ERA638329,,public,F0024091CE5710679AABC577E07A7A24,0AB1A2B84D3572CAA86FFCF843EDEA87
ERR1429827,2016-06-28 16:54:19,2016-06-28 23:11:54,18185494,1638725762,0,90,1214,,https://sra-downloadb.be-md.ncbi.nlm.nih.gov/sos2/sra-pub-run-7/ERR1429827/ERR1429827.1,ERX1500205,unspecified,WGS,RANDOM,GENOMIC,PAIRED,400,0,ILLUMINA,Illumina HiSeq 2000,ERP015257,PRJEB13695,,327057,ERS1126927,SAMEA3939793,simple,54126,Pristionchus pacificus,SAMEA3939793,,,,,,,no,,,,,MAX PLANCK INSTITUTE FOR DEVELOPMENTAL BIOLOGY,ERA638393,,public,CB3D6C8A602A2EFD40C4028F5FF30A54,1EC78F763F8D68610A473B5CF08FF056
ERR1429015,2016-06-28 16:54:19,2016-06-28 23:00:50,19336344,1761455500,0,91,1291,,https://sra-downloadb.be-md.ncbi.nlm.nih.gov/sos2/sra-pub-run-7/ERR1429015/ERR1429015.1,ERX1499393,unspecified,WGS,RANDOM,GENOMIC,PAIRED,400,0,ILLUMINA,Illumina HiSeq 2000,ERP015257,PRJEB13695,,327057,ERS1126931,SAMEA3939797,simple,54126,Pristionchus pacificus,SAMEA3939797,,,,,,,no,,,,,MAX PLANCK INSTITUTE FOR DEVELOPMENTAL BIOLOGY,ERA638329,,public,CA9A1AC9AC773F2098C1B640C551F794,EC9C9F70C0A7625A84A6E960921429C0
ERR1419278,2016-06-28 16:49:23,2016-06-28 22:23:56,16542525,3341590050,16542525,202,2145,,https://sra-downloadb.be-md.ncbi.nlm.nih.gov/sos2/sra-pub-run-7/ERR1419278/ERR1419278.1,ERX1489948,unspecified,WGS,RANDOM,GENOMIC,PAIRED,400,0,ILLUMINA,Illumina HiSeq 2000,ERP015257,PRJEB13695,,327057,ERS1126933,SAMEA3939799,simple,54126,Pristionchus pacificus,SAMEA3939799,,,,,,,no,,,,,MAX PLANCK INSTITUTE FOR DEVELOPMENTAL BIOLOGY,ERA625400,,public,479107829B80D89279628822BE42816C,979D8D9912D6ECD0C7898D290F70F58E
ERR1419286,2016-06-28 16:49:23,2016-06-28 22:31:20,30021304,6064303408,30021304,202,4126,,https://sra-downloadb.be-md.ncbi.nlm.nih.gov/sos2/sra-pub-run-7/ERR1419286/ERR1419286.1,ERX1489956,unspecified,WGS,RANDOM,GENOMIC,PAIRED,400,0,ILLUMINA,Illumina HiSeq 2000,ERP015257,PRJEB13695,,327057,ERS1126940,SAMEA3939806,simple,54126,Pristionchus pacificus,SAMEA3939806,,,,,,,no,,,,,MAX PLANCK INSTITUTE FOR DEVELOPMENTAL BIOLOGY,ERA625400,,public,27AD44D36B65EF4099B01E536EC89C75,453E2A9B219C9A9BCF7E4E38A17057EF
ERR1429032,2016-06-28 16:54:19,2016-06-28 23:08:02,15761477,2671906378,15761477,169,1631,,https://sra-downloadb.be-md.ncbi.nlm.nih.gov/sos2/sra-pub-run-7/ERR1429032/ERR1429032.1,ERX1499410,unspecified,WGS,RANDOM,GENOMIC,PAIRED,400,0,ILLUMINA,Illumina HiSeq 2000,ERP015257,PRJEB13695,,327057,ERS1126941,SAMEA3939807,simple,54126,Pristionchus pacificus,SAMEA3939807,,,,,,,no,,,,,MAX PLANCK INSTITUTE FOR DEVELOPMENTAL BIOLOGY,ERA638329,,public,B39FDF5EF3AA9FF8C62F6DCE606DD841,440BD1C7CC14D0E1B98D9292621FE335
ERR1427770,2016-06-28 16:52:20,2016-06-28 22:49:25,67925742,6212530534,0,91,4543,,https://sra-downloadb.be-md.ncbi.nlm.nih.gov/sos2/sra-pub-run-7/ERR1427770/ERR1427770.1,ERX1498148,unspecified,WGS,RANDOM,GENOMIC,PAIRED,400,0,ILLUMINA,Illumina HiSeq 2000,ERP015257,PRJEB13695,,327057,ERS1126946,SAMEA3939812,simple,54126,Pristionchus pacificus,SAMEA3939812,,,,,,,no,,,,,MAX PLANCK INSTITUTE FOR DEVELOPMENTAL BIOLOGY,ERA631807,,public,545AC2CE2B409C12742BCF9F403758AF,FDFAF5FFA3F834D3E4D92E269CFA0E82
ERR1419280,2016-06-28 16:49:23,2016-06-28 22:24:30,17728813,3581220226,17728813,202,2456,,https://sra-downloadb.be-md.ncbi.nlm.nih.gov/sos2/sra-pub-run-7/ERR1419280/ERR1419280.1,ERX1489950,unspecified,WGS,RANDOM,GENOMIC,PAIRED,400,0,ILLUMINA,Illumina HiSeq 2000,ERP015257,PRJEB13695,,327057,ERS1126947,SAMEA3939813,simple,54126,Pristionchus pacificus,SAMEA3939813,,,,,,,no,,,,,MAX PLANCK INSTITUTE FOR DEVELOPMENTAL BIOLOGY,ERA625400,,public,6264B05CE95B6FA1A90B7A47AB115D7B,E53D997DFA45952F51DE611D907E644B
ERR1429035,2016-06-28 16:54:19,2016-06-28 23:08:59,17296920,1586734639,0,91,1159,,https://sra-downloadb.be-md.ncbi.nlm.nih.gov/sos2/sra-pub-run-7/ERR1429035/ERR1429035.1,ERX1499413,unspecified,WGS,RANDOM,GENOMIC,PAIRED,400,0,ILLUMINA,Illumina HiSeq 2000,ERP015257,PRJEB13695,,327057,ERS1126951,SAMEA3939817,simple,54126,Pristionchus pacificus,SAMEA3939817,,,,,,,no,,,,,MAX PLANCK INSTITUTE FOR DEVELOPMENTAL BIOLOGY,ERA638329,,public,30CEA02469A5E904CB1D740A1ADC7892,E6576FB9115006FA634A3AAAAC4A1839
ERR1427760,2016-06-28 16:52:20,2016-06-28 22:37:50,23450696,1937786024,0,82,1687,,https://sra-downloadb.be-md.ncbi.nlm.nih.gov/sos2/sra-pub-run-7/ERR1427760/ERR1427760.1,ERX1498138,unspecified,WGS,RANDOM,GENOMIC,PAIRED,400,0,ILLUMINA,Illumina HiSeq 2000,ERP015257,PRJEB13695,,327057,ERS1126958,SAMEA3939824,simple,54126,Pristionchus pacificus,SAMEA3939824,,,,,,,no,,,,,MAX PLANCK INSTITUTE FOR DEVELOPMENTAL BIOLOGY,ERA631807,,public,E462835FE737E2668CB787C1E2613ABC,3797DAA66E0E63D8E7EB1E2F64E46ACB
ERR1427766,2016-06-28 16:52:20,2016-06-28 22:49:38,105551552,8715919592,0,82,7574,,https://sra-downloadb.be-md.ncbi.nlm.nih.gov/sos2/sra-pub-run-7/ERR1427766/ERR1427766.1,ERX1498144,unspecified,WGS,RANDOM,GENOMIC,PAIRED,400,0,ILLUMINA,Illumina HiSeq 2000,ERP015257,PRJEB13695,,327057,ERS1126959,SAMEA3939825,simple,54126,Pristionchus pacificus,SAMEA3939825,,,,,,,no,,,,,MAX PLANCK INSTITUTE FOR DEVELOPMENTAL BIOLOGY,ERA631807,,public,0E777DEED5E7C82B2C21E6F36B493425,9F893DF2E6BDF4CC7D0CF22BE92592BC
ERR1395640,2016-06-28 16:34:27,2016-06-28 20:09:45,10529814,2127022428,10529814,202,1356,,https://sra-downloadb.be-md.ncbi.nlm.nih.gov/sos2/sra-pub-run-7/ERR1395640/ERR1395640.1,ERX1466899,unspecified,WGS,RANDOM,GENOMIC,PAIRED,400,0,ILLUMINA,Illumina HiSeq 2000,ERP015257,PRJEB13695,,327057,ERS1126696,SAMEA3939562,simple,54126,Pristionchus pacificus,SAMEA3939562,,,,,,,no,,,,,MAX PLANCK INSTITUTE FOR DEVELOPMENTAL BIOLOGY,ERA612181,,public,08A63642ACC13C6C028DB9FE919FA1A3,6A059F3FE2FCD80A86DA9C2310ECE85D
ERR1417254,2016-06-28 16:47:16,2016-06-28 20:56:21,10786698,2178912996,10786698,202,1326,,https://sra-downloadb.be-md.ncbi.nlm.nih.gov/sos2/sra-pub-run-9/ERR1417254/ERR1417254.1,ERX1488038,unspecified,WGS,RANDOM,GENOMIC,PAIRED,400,0,ILLUMINA,Illumina HiSeq 2000,ERP015257,PRJEB13695,,327057,ERS1126697,SAMEA3939563,simple,54126,Pristionchus pacificus,SAMEA3939563,,,,,,,no,,,,,MAX PLANCK INSTITUTE FOR DEVELOPMENTAL BIOLOGY,ERA624600,,public,20AFB38FB97625EB7D7ED3E5073EAB08,678D0B9656235A9CEC441F7F0BB7660A
ERR1395623,2016-06-28 16:34:27,2016-06-28 19:32:36,8663330,1749992660,8663330,202,1062,,https://sra-downloadb.be-md.ncbi.nlm.nih.gov/sos2/sra-pub-run-7/ERR1395623/ERR1395623.1,ERX1466882,unspecified,WGS,RANDOM,GENOMIC,PAIRED,400,0,ILLUMINA,Illumina HiSeq 2000,ERP015257,PRJEB13695,,327057,ERS1126700,SAMEA3939566,simple,54126,Pristionchus pacificus,SAMEA3939566,,,,,,,no,,,,,MAX PLANCK INSTITUTE FOR DEVELOPMENTAL BIOLOGY,ERA612181,,public,27E163E7810B0AAE7C0948C90154A9E7,C933C24EFFB3BB7107AC6DCC617865DB
ERR1417263,2016-06-28 16:47:16,2016-06-28 21:13:06,12363166,2497359532,12363166,202,1528,,https://sra-downloadb.be-md.ncbi.nlm.nih.gov/sos2/sra-pub-run-9/ERR1417263/ERR1417263.1,ERX1488047,unspecified,WGS,RANDOM,GENOMIC,PAIRED,400,0,ILLUMINA,Illumina HiSeq 2000,ERP015257,PRJEB13695,,327057,ERS1126707,SAMEA3939573,simple,54126,Pristionchus pacificus,SAMEA3939573,,,,,,,no,,,,,MAX PLANCK INSTITUTE FOR DEVELOPMENTAL BIOLOGY,ERA624600,,public,EEDBB0AF6F9FB09FAE1FFC52E84720CF,ABFC05601FEFD409E1E27599E8E014D5
ERR1417262,2016-06-28 16:47:16,2016-06-28 21:10:46,12343621,2493411442,12343621,202,1507,,https://sra-downloadb.be-md.ncbi.nlm.nih.gov/sos2/sra-pub-run-9/ERR1417262/ERR1417262.1,ERX1488046,unspecified,WGS,RANDOM,GENOMIC,PAIRED,400,0,ILLUMINA,Illumina HiSeq 2000,ERP015257,PRJEB13695,,327057,ERS1126708,SAMEA3939574,simple,54126,Pristionchus pacificus,SAMEA3939574,,,,,,,no,,,,,MAX PLANCK INSTITUTE FOR DEVELOPMENTAL BIOLOGY,ERA624600,,public,A4C67695F18663A420CEA416774D7A78,E64F4AA9183F44B4B04E7CBF7272F674
ERR1418111,2016-06-28 16:48:13,2016-06-28 22:08:25,25869191,5225576582,25869191,202,3270,,https://sra-downloadb.be-md.ncbi.nlm.nih.gov/sos2/sra-pub-run-7/ERR1418111/ERR1418111.1,ERX1488932,unspecified,WGS,RANDOM,GENOMIC,PAIRED,400,0,ILLUMINA,Illumina HiSeq 2000,ERP015257,PRJEB13695,,327057,ERS1126709,SAMEA3939575,simple,54126,Pristionchus pacificus,SAMEA3939575,,,,,,,no,,,,,MAX PLANCK INSTITUTE FOR DEVELOPMENTAL BIOLOGY,ERA625230,,public,183EBB4BF1F72C3E857BA561936D0961,28F057796E219779A464BE79DF5578D5
ERR1417271,2016-06-28 16:47:16,2016-06-28 21:19:47,16326058,3297863716,16326058,202,2003,,https://sra-downloadb.be-md.ncbi.nlm.nih.gov/sos2/sra-pub-run-9/ERR1417271/ERR1417271.1,ERX1488055,unspecified,WGS,RANDOM,GENOMIC,PAIRED,400,0,ILLUMINA,Illumina HiSeq 2000,ERP015257,PRJEB13695,,327057,ERS1126711,SAMEA3939577,simple,54126,Pristionchus pacificus,SAMEA3939577,,,,,,,no,,,,,MAX PLANCK INSTITUTE FOR DEVELOPMENTAL BIOLOGY,ERA624600,,public,15D912C425183CF9EC90496F26969D77,6FC99B4F84E721F195E2E33DA41A6A1B
ERR1418104,2016-06-28 16:48:13,2016-06-28 21:57:47,6435218,1299914036,6435218,202,826,,https://sra-downloadb.be-md.ncbi.nlm.nih.gov/sos2/sra-pub-run-7/ERR1418104/ERR1418104.1,ERX1488925,unspecified,WGS,RANDOM,GENOMIC,PAIRED,400,0,ILLUMINA,Illumina HiSeq 2000,ERP015257,PRJEB13695,,327057,ERS1126712,SAMEA3939578,simple,54126,Pristionchus pacificus,SAMEA3939578,,,,,,,no,,,,,MAX PLANCK INSTITUTE FOR DEVELOPMENTAL BIOLOGY,ERA625230,,public,044C6B5D49D457C36EFEA11BCD2BFF6F,4AE67F6EE8223DCD250275ABD4394E2A
ERR1395537,2016-06-28 16:34:27,2016-06-28 19:26:18,14714618,2972352836,14714618,202,1876,,https://sra-downloadb.be-md.ncbi.nlm.nih.gov/sos2/sra-pub-run-9/ERR1395537/ERR1395537.1,ERX1466874,unspecified,WGS,RANDOM,GENOMIC,PAIRED,400,0,ILLUMINA,Illumina HiSeq 2000,ERP015257,PRJEB13695,,327057,ERS1126716,SAMEA3939582,simple,54126,Pristionchus pacificus,SAMEA3939582,,,,,,,no,,,,,MAX PLANCK INSTITUTE FOR DEVELOPMENTAL BIOLOGY,ERA612168,,public,0511BD0F11E35EC3BB714854F916B801,1533ACB0C44B447C4A5698C9F351FA25
ERR1417269,2016-06-28 16:47:16,2016-06-28 21:17:46,7110720,1436365440,7110720,202,883,,https://sra-downloadb.be-md.ncbi.nlm.nih.gov/sos2/sra-pub-run-9/ERR1417269/ERR1417269.1,ERX1488053,unspecified,WGS,RANDOM,GENOMIC,PAIRED,400,0,ILLUMINA,Illumina HiSeq 2000,ERP015257,PRJEB13695,,327057,ERS1126718,SAMEA3939584,simple,54126,Pristionchus pacificus,SAMEA3939584,,,,,,,no,,,,,MAX PLANCK INSTITUTE FOR DEVELOPMENTAL BIOLOGY,ERA624600,,public,E66C85D3A8D01B56C7627D9DC8DB82FD,4D8444CF172C69501E4E8EF09618436C
ERR1395636,2016-06-28 16:34:27,2016-06-28 20:07:12,8540476,1725176152,8540476,202,1014,,https://sra-downloadb.be-md.ncbi.nlm.nih.gov/sos2/sra-pub-run-7/ERR1395636/ERR1395636.1,ERX1466895,unspecified,WGS,RANDOM,GENOMIC,PAIRED,400,0,ILLUMINA,Illumina HiSeq 2000,ERP015257,PRJEB13695,,327057,ERS1126720,SAMEA3939586,simple,54126,Pristionchus pacificus,SAMEA3939586,,,,,,,no,,,,,MAX PLANCK INSTITUTE FOR DEVELOPMENTAL BIOLOGY,ERA612181,,public,55202D9101BCBC1AF52E90F6AC6D0427,50D837D30F69BE62DA29087AF4A1CE50
ERR1391413,2016-06-28 16:32:23,2016-06-28 18:54:53,11195634,2261518068,11195634,202,1356,,https://sra-downloadb.be-md.ncbi.nlm.nih.gov/sos2/sra-pub-run-7/ERR1391413/ERR1391413.1,ERX1462671,unspecified,WGS,RANDOM,GENOMIC,PAIRED,400,0,ILLUMINA,Illumina HiSeq 2000,ERP015257,PRJEB13695,,327057,ERS1126723,SAMEA3939589,simple,54126,Pristionchus pacificus,SAMEA3939589,,,,,,,no,,,,,MAX PLANCK INSTITUTE FOR DEVELOPMENTAL BIOLOGY,ERA612115,,public,E771CC336E0A20E7721E65C784E64551,88E8E4D91A3A65708FC5FE6A16881186
ERR1417252,2016-06-28 16:47:16,2016-06-28 20:52:55,18980321,3834024842,18980321,202,2361,,https://sra-downloadb.be-md.ncbi.nlm.nih.gov/sos2/sra-pub-run-9/ERR1417252/ERR1417252.1,ERX1488036,unspecified,WGS,RANDOM,GENOMIC,PAIRED,400,0,ILLUMINA,Illumina HiSeq 2000,ERP015257,PRJEB13695,,327057,ERS1126725,SAMEA3939591,simple,54126,Pristionchus pacificus,SAMEA3939591,,,,,,,no,,,,,MAX PLANCK INSTITUTE FOR DEVELOPMENTAL BIOLOGY,ERA624600,,public,A768491CFB9974846E938763588EA88F,89A4AB78AFC8389E920105C7AD42D03E
ERR1417695,2016-06-28 16:48:13,2016-06-28 21:28:38,13920311,2811902822,13920311,202,1718,,https://sra-downloadb.be-md.ncbi.nlm.nih.gov/sos2/sra-pub-run-9/ERR1417695/ERR1417695.1,ERX1488479,unspecified,WGS,RANDOM,GENOMIC,PAIRED,400,0,ILLUMINA,Illumina HiSeq 2000,ERP015257,PRJEB13695,,327057,ERS1126730,SAMEA3939596,simple,54126,Pristionchus pacificus,SAMEA3939596,,,,,,,no,,,,,MAX PLANCK INSTITUTE FOR DEVELOPMENTAL BIOLOGY,ERA625154,,public,62C62A3B3BF75F440526CA490EB6876D,D505FD01F204C591CC7085427AC937C7
ERR1417703,2016-06-28 16:48:13,2016-06-28 21:42:43,17932772,3622419944,17932772,202,2184,,https://sra-downloadb.be-md.ncbi.nlm.nih.gov/sos2/sra-pub-run-7/ERR1417703/ERR1417703.1,ERX1488487,unspecified,WGS,RANDOM,GENOMIC,PAIRED,400,0,ILLUMINA,Illumina HiSeq 2000,ERP015257,PRJEB13695,,327057,ERS1126731,SAMEA3939597,simple,54126,Pristionchus pacificus,SAMEA3939597,,,,,,,no,,,,,MAX PLANCK INSTITUTE FOR DEVELOPMENTAL BIOLOGY,ERA625154,,public,588C9FE5448964DD6D00087564855DD6,595176A7369EFC78A0CEDB1C0057CD94
ERR1417259,2016-06-28 16:47:16,2016-06-28 21:08:06,6826927,1379039254,6826927,202,836,,https://sra-downloadb.be-md.ncbi.nlm.nih.gov/sos2/sra-pub-run-9/ERR1417259/ERR1417259.1,ERX1488043,unspecified,WGS,RANDOM,GENOMIC,PAIRED,400,0,ILLUMINA,Illumina HiSeq 2000,ERP015257,PRJEB13695,,327057,ERS1126733,SAMEA3939599,simple,54126,Pristionchus pacificus,SAMEA3939599,,,,,,,no,,,,,MAX PLANCK INSTITUTE FOR DEVELOPMENTAL BIOLOGY,ERA624600,,public,E1482E00B31DBF8D15DCA0F10E517CA3,10CD96C8347A0E77B7BE51C583E8889B
ERR1395530,2016-06-28 16:34:27,2016-06-28 19:11:47,12673395,2560025790,12673395,202,1630,,https://sra-downloadb.be-md.ncbi.nlm.nih.gov/sos2/sra-pub-run-9/ERR1395530/ERR1395530.1,ERX1466867,unspecified,WGS,RANDOM,GENOMIC,PAIRED,400,0,ILLUMINA,Illumina HiSeq 2000,ERP015257,PRJEB13695,,327057,ERS1126734,SAMEA3939600,simple,54126,Pristionchus pacificus,SAMEA3939600,,,,,,,no,,,,,MAX PLANCK INSTITUTE FOR DEVELOPMENTAL BIOLOGY,ERA612168,,public,A2A5E531006454E682A8AA87FBD76499,C6A681F29100DA72DFCC79C80D1A7F89
ERR1417265,2016-06-28 16:47:16,2016-06-28 21:14:07,11745611,2372613422,11745611,202,1468,,https://sra-downloadb.be-md.ncbi.nlm.nih.gov/sos2/sra-pub-run-9/ERR1417265/ERR1417265.1,ERX1488049,unspecified,WGS,RANDOM,GENOMIC,PAIRED,400,0,ILLUMINA,Illumina HiSeq 2000,ERP015257,PRJEB13695,,327057,ERS1126735,SAMEA3939601,simple,54126,Pristionchus pacificus,SAMEA3939601,,,,,,,no,,,,,MAX PLANCK INSTITUTE FOR DEVELOPMENTAL BIOLOGY,ERA624600,,public,1DA1447D4F6FE4BF695AB07FC1645213,CE6C13E272F1C3775C6E2D37E1AB253B
ERR1395532,2016-06-28 16:34:27,2016-06-28 19:12:54,15117971,3053830142,15117971,202,1931,,https://sra-downloadb.be-md.ncbi.nlm.nih.gov/sos2/sra-pub-run-7/ERR1395532/ERR1395532.1,ERX1466869,unspecified,WGS,RANDOM,GENOMIC,PAIRED,400,0,ILLUMINA,Illumina HiSeq 2000,ERP015257,PRJEB13695,,327057,ERS1126737,SAMEA3939603,simple,54126,Pristionchus pacificus,SAMEA3939603,,,,,,,no,,,,,MAX PLANCK INSTITUTE FOR DEVELOPMENTAL BIOLOGY,ERA612168,,public,92AB83B4BCC7F31A5EBFF0F93ED4D610,9E74E111C40A6759430F84314A904AAB
ERR1417258,2016-06-28 16:47:16,2016-06-28 21:06:39,17434578,3521784756,17434578,202,2226,,https://sra-downloadb.be-md.ncbi.nlm.nih.gov/sos2/sra-pub-run-7/ERR1417258/ERR1417258.1,ERX1488042,unspecified,WGS,RANDOM,GENOMIC,PAIRED,400,0,ILLUMINA,Illumina HiSeq 2000,ERP015257,PRJEB13695,,327057,ERS1126738,SAMEA3939604,simple,54126,Pristionchus pacificus,SAMEA3939604,,,,,,,no,,,,,MAX PLANCK INSTITUTE FOR DEVELOPMENTAL BIOLOGY,ERA624600,,public,2051AB3C5A95A1975CA6F2BA7C9B15E8,EE83717716477AEDA6718D8661A37095
ERR1399388,2016-06-28 16:36:17,2016-06-28 20:28:17,19423512,3923549424,19423512,202,2489,,https://sra-downloadb.be-md.ncbi.nlm.nih.gov/sos2/sra-pub-run-7/ERR1399388/ERR1399388.1,ERX1470647,unspecified,WGS,RANDOM,GENOMIC,PAIRED,400,0,ILLUMINA,Illumina HiSeq 2000,ERP015257,PRJEB13695,,327057,ERS1126739,SAMEA3939605,simple,54126,Pristionchus pacificus,SAMEA3939605,,,,,,,no,,,,,MAX PLANCK INSTITUTE FOR DEVELOPMENTAL BIOLOGY,ERA613495,,public,5363FAA0BABD7B2DF12E1E6084E0FB7D,6953A95BE196D779B536F25B7F0FE39A
ERR1399391,2016-06-28 16:36:17,2016-06-28 20:42:38,15803020,3192210040,15803020,202,2037,,https://sra-downloadb.be-md.ncbi.nlm.nih.gov/sos2/sra-pub-run-7/ERR1399391/ERR1399391.1,ERX1470650,unspecified,WGS,RANDOM,GENOMIC,PAIRED,400,0,ILLUMINA,Illumina HiSeq 2000,ERP015257,PRJEB13695,,327057,ERS1126740,SAMEA3939606,simple,54126,Pristionchus pacificus,SAMEA3939606,,,,,,,no,,,,,MAX PLANCK INSTITUTE FOR DEVELOPMENTAL BIOLOGY,ERA613495,,public,A50E83D9CC21D83EAC16E598148DED39,BFE58A624280FDB58D61F2C6CB098560
ERR1395628,2016-06-28 16:34:27,2016-06-28 19:55:13,15814066,3194441332,15814066,202,2036,,https://sra-downloadb.be-md.ncbi.nlm.nih.gov/sos2/sra-pub-run-7/ERR1395628/ERR1395628.1,ERX1466887,unspecified,WGS,RANDOM,GENOMIC,PAIRED,400,0,ILLUMINA,Illumina HiSeq 2000,ERP015257,PRJEB13695,,327057,ERS1126741,SAMEA3939607,simple,54126,Pristionchus pacificus,SAMEA3939607,,,,,,,no,,,,,MAX PLANCK INSTITUTE FOR DEVELOPMENTAL BIOLOGY,ERA612181,,public,F6D790B2A77A91DCA6E6E885641A1C98,530AE7EB2A81664AB5D1E83DD153CB7E
ERR1395638,2016-06-28 16:34:27,2016-06-28 20:07:39,6418301,1296496802,6418301,202,894,,https://sra-downloadb.be-md.ncbi.nlm.nih.gov/sos2/sra-pub-run-7/ERR1395638/ERR1395638.1,ERX1466897,unspecified,WGS,RANDOM,GENOMIC,PAIRED,400,0,ILLUMINA,Illumina HiSeq 2000,ERP015257,PRJEB13695,,327057,ERS1126743,SAMEA3939609,simple,54126,Pristionchus pacificus,SAMEA3939609,,,,,,,no,,,,,MAX PLANCK INSTITUTE FOR DEVELOPMENTAL BIOLOGY,ERA612181,,public,05DB014D64E6786B4FCB30200978A771,D7C5FAFD8145F159D041C23453D4E672
ERR1395529,2016-06-28 16:34:27,2016-06-28 19:07:15,19331913,3905046426,19331913,202,2434,,https://sra-downloadb.be-md.ncbi.nlm.nih.gov/sos2/sra-pub-run-7/ERR1395529/ERR1395529.1,ERX1466866,unspecified,WGS,RANDOM,GENOMIC,PAIRED,400,0,ILLUMINA,Illumina HiSeq 2000,ERP015257,PRJEB13695,,327057,ERS1126744,SAMEA3939610,simple,54126,Pristionchus pacificus,SAMEA3939610,,,,,,,no,,,,,MAX PLANCK INSTITUTE FOR DEVELOPMENTAL BIOLOGY,ERA612168,,public,1F55D6AE64A58CACB48D2E148E79DBA2,A341CD6908A524FB3776B8F2D199E51F
ERR1399384,2016-06-28 16:36:17,2016-06-28 20:14:33,24316894,4912012588,24316894,202,3145,,https://sra-downloadb.be-md.ncbi.nlm.nih.gov/sos2/sra-pub-run-7/ERR1399384/ERR1399384.1,ERX1470643,unspecified,WGS,RANDOM,GENOMIC,PAIRED,400,0,ILLUMINA,Illumina HiSeq 2000,ERP015257,PRJEB13695,,327057,ERS1126748,SAMEA3939614,simple,54126,Pristionchus pacificus,SAMEA3939614,,,,,,,no,,,,,MAX PLANCK INSTITUTE FOR DEVELOPMENTAL BIOLOGY,ERA613495,,public,D218BA14208673D059AD7CABDC58B694,2967B19DFCBCEF3605DA78D47108F7B9
ERR1395538,2016-06-28 16:34:27,2016-06-28 19:28:39,18620893,3761420386,18620893,202,2354,,https://sra-downloadb.be-md.ncbi.nlm.nih.gov/sos2/sra-pub-run-7/ERR1395538/ERR1395538.1,ERX1466875,unspecified,WGS,RANDOM,GENOMIC,PAIRED,400,0,ILLUMINA,Illumina HiSeq 2000,ERP015257,PRJEB13695,,327057,ERS1126754,SAMEA3939620,simple,54126,Pristionchus pacificus,SAMEA3939620,,,,,,,no,,,,,MAX PLANCK INSTITUTE FOR DEVELOPMENTAL BIOLOGY,ERA612168,,public,5AD28BC3B3BEBBEB3CA224EBDF63A6F1,729624C28AB8883272891F3F12EFF1AF
ERR1395629,2016-06-28 16:34:27,2016-06-28 19:55:59,3970617,802064634,3970617,202,554,,https://sra-downloadb.be-md.ncbi.nlm.nih.gov/sos2/sra-pub-run-7/ERR1395629/ERR1395629.1,ERX1466888,unspecified,WGS,RANDOM,GENOMIC,PAIRED,400,0,ILLUMINA,Illumina HiSeq 2000,ERP015257,PRJEB13695,,327057,ERS1126756,SAMEA3939622,simple,54126,Pristionchus pacificus,SAMEA3939622,,,,,,,no,,,,,MAX PLANCK INSTITUTE FOR DEVELOPMENTAL BIOLOGY,ERA612181,,public,421EE9C45B24CBFC8A3DFAA3D9A9F5F2,E0081BC75EEF2D277ABF48F9556EDC80
ERR1395639,2016-06-28 16:34:27,2016-06-28 20:08:53,6139064,1240090928,6139064,202,853,,https://sra-downloadb.be-md.ncbi.nlm.nih.gov/sos2/sra-pub-run-7/ERR1395639/ERR1395639.1,ERX1466898,unspecified,WGS,RANDOM,GENOMIC,PAIRED,400,0,ILLUMINA,Illumina HiSeq 2000,ERP015257,PRJEB13695,,327057,ERS1126760,SAMEA3939626,simple,54126,Pristionchus pacificus,SAMEA3939626,,,,,,,no,,,,,MAX PLANCK INSTITUTE FOR DEVELOPMENTAL BIOLOGY,ERA612181,,public,3A8720A91D5EB47A83775E2EE848584E,BBA1C4EADC0E6C5C66347639FD6AE0D0
ERR1395533,2016-06-28 16:34:27,2016-06-28 19:19:03,15837645,3199204290,15837645,202,2026,,https://sra-downloadb.be-md.ncbi.nlm.nih.gov/sos2/sra-pub-run-7/ERR1395533/ERR1395533.1,ERX1466870,unspecified,WGS,RANDOM,GENOMIC,PAIRED,400,0,ILLUMINA,Illumina HiSeq 2000,ERP015257,PRJEB13695,,327057,ERS1126771,SAMEA3939637,simple,54126,Pristionchus pacificus,SAMEA3939637,,,,,,,no,,,,,MAX PLANCK INSTITUTE FOR DEVELOPMENTAL BIOLOGY,ERA612168,,public,E1F2284E3CB180FAE87B01C9E7AB7234,F75A03BC577610FCEB62877DF5E20A06
ERR1395626,2016-06-28 16:34:27,2016-06-28 19:50:38,25987930,5249561860,25987930,202,3351,,https://sra-downloadb.be-md.ncbi.nlm.nih.gov/sos2/sra-pub-run-9/ERR1395626/ERR1395626.1,ERX1466885,unspecified,WGS,RANDOM,GENOMIC,PAIRED,400,0,ILLUMINA,Illumina HiSeq 2000,ERP015257,PRJEB13695,,327057,ERS1126774,SAMEA3939640,simple,54126,Pristionchus pacificus,SAMEA3939640,,,,,,,no,,,,,MAX PLANCK INSTITUTE FOR DEVELOPMENTAL BIOLOGY,ERA612181,,public,27A881C1A8485927FB9B38F5D98C085E,32BE753858A61AE6B972B50ECD9FAC18
ERR1417692,2016-06-28 16:48:13,2016-06-28 21:23:58,25952194,5242343188,25952194,202,3275,,https://sra-downloadb.be-md.ncbi.nlm.nih.gov/sos2/sra-pub-run-7/ERR1417692/ERR1417692.1,ERX1488476,unspecified,WGS,RANDOM,GENOMIC,PAIRED,400,0,ILLUMINA,Illumina HiSeq 2000,ERP015257,PRJEB13695,,327057,ERS1126779,SAMEA3939645,simple,54126,Pristionchus pacificus,SAMEA3939645,,,,,,,no,,,,,MAX PLANCK INSTITUTE FOR DEVELOPMENTAL BIOLOGY,ERA625154,,public,F37FF09D0793CA4894DBA53AE788209B,A0BC82D050AB715B309EF32B15D6043F
ERR1417256,2016-06-28 16:47:16,2016-06-28 21:00:48,11627687,2348792774,11627687,202,1430,,https://sra-downloadb.be-md.ncbi.nlm.nih.gov/sos2/sra-pub-run-7/ERR1417256/ERR1417256.1,ERX1488040,unspecified,WGS,RANDOM,GENOMIC,PAIRED,400,0,ILLUMINA,Illumina HiSeq 2000,ERP015257,PRJEB13695,,327057,ERS1126780,SAMEA3939646,simple,54126,Pristionchus pacificus,SAMEA3939646,,,,,,,no,,,,,MAX PLANCK INSTITUTE FOR DEVELOPMENTAL BIOLOGY,ERA624600,,public,3527377EADF924CD8308098195BA17B7,74BA86803DC9D59A74130256EEAC9B92
ERR1417250,2016-06-28 16:47:16,2016-06-28 20:48:54,14830936,2995849072,14830936,202,1829,,https://sra-downloadb.be-md.ncbi.nlm.nih.gov/sos2/sra-pub-run-7/ERR1417250/ERR1417250.1,ERX1488034,unspecified,WGS,RANDOM,GENOMIC,PAIRED,400,0,ILLUMINA,Illumina HiSeq 2000,ERP015257,PRJEB13695,,327057,ERS1126781,SAMEA3939647,simple,54126,Pristionchus pacificus,SAMEA3939647,,,,,,,no,,,,,MAX PLANCK INSTITUTE FOR DEVELOPMENTAL BIOLOGY,ERA624600,,public,2CB916F28FB076AFDA2A312F0E0D92AE,233E9B18A0469CF1C061015AE04EC488
ERR1399381,2016-06-28 16:36:17,2016-06-28 20:11:37,25525776,5156206752,25525776,202,3277,,https://sra-downloadb.be-md.ncbi.nlm.nih.gov/sos2/sra-pub-run-7/ERR1399381/ERR1399381.1,ERX1470640,unspecified,WGS,RANDOM,GENOMIC,PAIRED,400,0,ILLUMINA,Illumina HiSeq 2000,ERP015257,PRJEB13695,,327057,ERS1126785,SAMEA3939651,simple,54126,Pristionchus pacificus,SAMEA3939651,,,,,,,no,,,,,MAX PLANCK INSTITUTE FOR DEVELOPMENTAL BIOLOGY,ERA613495,,public,DEE3B33FEB9713D0DB82573110F2845D,9A32C6AF1DBB7A8C381C24FFF32E01F6
ERR1395634,2016-06-28 16:34:27,2016-06-28 20:03:45,7557452,1526605304,7557452,202,849,,https://sra-downloadb.be-md.ncbi.nlm.nih.gov/sos2/sra-pub-run-7/ERR1395634/ERR1395634.1,ERX1466893,unspecified,WGS,RANDOM,GENOMIC,PAIRED,400,0,ILLUMINA,Illumina HiSeq 2000,ERP015257,PRJEB13695,,327057,ERS1126791,SAMEA3939657,simple,54126,Pristionchus pacificus,SAMEA3939657,,,,,,,no,,,,,MAX PLANCK INSTITUTE FOR DEVELOPMENTAL BIOLOGY,ERA612181,,public,5435CF9F31383C60DE7D9BF23FE0B306,A006151EB96D114237BF101C96347385
ERR1418112,2016-06-28 16:48:13,2016-06-28 22:08:42,21586635,4360500270,21586635,202,2753,,https://sra-downloadb.be-md.ncbi.nlm.nih.gov/sos2/sra-pub-run-7/ERR1418112/ERR1418112.1,ERX1488933,unspecified,WGS,RANDOM,GENOMIC,PAIRED,400,0,ILLUMINA,Illumina HiSeq 2000,ERP015257,PRJEB13695,,327057,ERS1126793,SAMEA3939659,simple,54126,Pristionchus pacificus,SAMEA3939659,,,,,,,no,,,,,MAX PLANCK INSTITUTE FOR DEVELOPMENTAL BIOLOGY,ERA625230,,public,B1CA0376A58A97E0EF76BA44E852F745,932054E4D7F111CB31E46B93C0B486C9
ERR1399389,2016-06-28 16:36:17,2016-06-28 20:33:34,6962878,1406501356,6962878,202,893,,https://sra-downloadb.be-md.ncbi.nlm.nih.gov/sos2/sra-pub-run-7/ERR1399389/ERR1399389.1,ERX1470648,unspecified,WGS,RANDOM,GENOMIC,PAIRED,400,0,ILLUMINA,Illumina HiSeq 2000,ERP015257,PRJEB13695,,327057,ERS1126794,SAMEA3939660,simple,54126,Pristionchus pacificus,SAMEA3939660,,,,,,,no,,,,,MAX PLANCK INSTITUTE FOR DEVELOPMENTAL BIOLOGY,ERA613495,,public,13D62FB234C3A0B0D266950E859832F1,DE4769FA408F8CDADB59754459342FE0
ERR1417264,2016-06-28 16:47:16,2016-06-28 21:13:57,16463404,3325607608,16463404,202,2012,,https://sra-downloadb.be-md.ncbi.nlm.nih.gov/sos2/sra-pub-run-9/ERR1417264/ERR1417264.1,ERX1488048,unspecified,WGS,RANDOM,GENOMIC,PAIRED,400,0,ILLUMINA,Illumina HiSeq 2000,ERP015257,PRJEB13695,,327057,ERS1126798,SAMEA3939664,simple,54126,Pristionchus pacificus,SAMEA3939664,,,,,,,no,,,,,MAX PLANCK INSTITUTE FOR DEVELOPMENTAL BIOLOGY,ERA624600,,public,3353A4CC23E7009E68C24D8716918DD8,9BC6AA6BBA371F75EE0EB219F632FCC5
ERR1417694,2016-06-28 16:48:13,2016-06-28 21:25:45,10736646,2168802492,10736646,202,1351,,https://sra-downloadb.be-md.ncbi.nlm.nih.gov/sos2/sra-pub-run-7/ERR1417694/ERR1417694.1,ERX1488478,unspecified,WGS,RANDOM,GENOMIC,PAIRED,400,0,ILLUMINA,Illumina HiSeq 2000,ERP015257,PRJEB13695,,327057,ERS1126802,SAMEA3939668,simple,54126,Pristionchus pacificus,SAMEA3939668,,,,,,,no,,,,,MAX PLANCK INSTITUTE FOR DEVELOPMENTAL BIOLOGY,ERA625154,,public,BA672B8735E6CA6BEB0759E48094BD9E,A915178F23EFD0FB1526CBC71AA30A31
ERR1395627,2016-06-28 16:34:27,2016-06-28 19:50:15,17760290,3587578580,17760290,202,2300,,https://sra-downloadb.be-md.ncbi.nlm.nih.gov/sos2/sra-pub-run-9/ERR1395627/ERR1395627.1,ERX1466886,unspecified,WGS,RANDOM,GENOMIC,PAIRED,400,0,ILLUMINA,Illumina HiSeq 2000,ERP015257,PRJEB13695,,327057,ERS1126804,SAMEA3939670,simple,54126,Pristionchus pacificus,SAMEA3939670,,,,,,,no,,,,,MAX PLANCK INSTITUTE FOR DEVELOPMENTAL BIOLOGY,ERA612181,,public,82BAEC0D8E9C497097D5FE58CCF42264,F5D5D008420FD8CFFDA735685C6A7A53
ERR1417706,2016-06-28 16:48:13,2016-06-28 21:53:48,19005880,3839187760,19005880,202,2360,,https://sra-downloadb.be-md.ncbi.nlm.nih.gov/sos1/sra-pub-run-2/ERR1417706/ERR1417706.1,ERX1488490,unspecified,WGS,RANDOM,GENOMIC,PAIRED,400,0,ILLUMINA,Illumina HiSeq 2000,ERP015257,PRJEB13695,,327057,ERS1126814,SAMEA3939680,simple,54126,Pristionchus pacificus,SAMEA3939680,,,,,,,no,,,,,MAX PLANCK INSTITUTE FOR DEVELOPMENTAL BIOLOGY,ERA625154,,public,01B5037C55B90B7479A41EC6EFCF9903,7C8C61523B4D8E6C5DA84D86570EC844
ERR1417272,2016-06-28 16:47:16,2016-06-28 21:23:36,17696887,3574771174,17696887,202,2193,,https://sra-downloadb.be-md.ncbi.nlm.nih.gov/sos2/sra-pub-run-7/ERR1417272/ERR1417272.1,ERX1488056,unspecified,WGS,RANDOM,GENOMIC,PAIRED,400,0,ILLUMINA,Illumina HiSeq 2000,ERP015257,PRJEB13695,,327057,ERS1126819,SAMEA3939685,simple,54126,Pristionchus pacificus,SAMEA3939685,,,,,,,no,,,,,MAX PLANCK INSTITUTE FOR DEVELOPMENTAL BIOLOGY,ERA624600,,public,B8C8F2D153628491A7AEBA636BA0FD40,C7ADFE1F9DF0D514955903A98235E6DE
ERR1418106,2016-06-28 16:48:13,2016-06-28 22:04:10,45600598,9211320796,45600598,202,5783,,https://sra-downloadb.be-md.ncbi.nlm.nih.gov/sos2/sra-pub-run-7/ERR1418106/ERR1418106.1,ERX1488927,unspecified,WGS,RANDOM,GENOMIC,PAIRED,400,0,ILLUMINA,Illumina HiSeq 2000,ERP015257,PRJEB13695,,327057,ERS1126820,SAMEA3939686,simple,54126,Pristionchus pacificus,SAMEA3939686,,,,,,,no,,,,,MAX PLANCK INSTITUTE FOR DEVELOPMENTAL BIOLOGY,ERA625230,,public,57D282D20974A832C95083C216EB8354,0296422780C90D3D2F8F706C1C05E3DC
ERR1417267,2016-06-28 16:47:16,2016-06-28 21:17:28,16573949,3347937698,16573949,202,2112,,https://sra-downloadb.be-md.ncbi.nlm.nih.gov/sos2/sra-pub-run-9/ERR1417267/ERR1417267.1,ERX1488051,unspecified,WGS,RANDOM,GENOMIC,PAIRED,400,0,ILLUMINA,Illumina HiSeq 2000,ERP015257,PRJEB13695,,327057,ERS1126821,SAMEA3939687,simple,54126,Pristionchus pacificus,SAMEA3939687,,,,,,,no,,,,,MAX PLANCK INSTITUTE FOR DEVELOPMENTAL BIOLOGY,ERA624600,,public,CE8FB3FC0DC4769D17D6D02F761905F9,4947A30DD6AD0B68F3D9961FD337834C
ERR1395630,2016-06-28 16:34:27,2016-06-28 19:57:24,6104018,1233011636,6104018,202,724,,https://sra-downloadb.be-md.ncbi.nlm.nih.gov/sos2/sra-pub-run-9/ERR1395630/ERR1395630.1,ERX1466889,unspecified,WGS,RANDOM,GENOMIC,PAIRED,400,0,ILLUMINA,Illumina HiSeq 2000,ERP015257,PRJEB13695,,327057,ERS1126825,SAMEA3939691,simple,54126,Pristionchus pacificus,SAMEA3939691,,,,,,,no,,,,,MAX PLANCK INSTITUTE FOR DEVELOPMENTAL BIOLOGY,ERA612181,,public,FE5333DC1B0DA12A774E7B5D4595E303,FC5835120260F3636569736064768B01
ERR1395624,2016-06-28 16:34:27,2016-06-28 19:44:23,53447587,10796412574,53447587,202,6102,,https://sra-downloadb.be-md.ncbi.nlm.nih.gov/sos2/sra-pub-run-7/ERR1395624/ERR1395624.1,ERX1466883,unspecified,WGS,RANDOM,GENOMIC,PAIRED,400,0,ILLUMINA,Illumina HiSeq 2000,ERP015257,PRJEB13695,,327057,ERS1126829,SAMEA3939695,simple,54126,Pristionchus pacificus,SAMEA3939695,,,,,,,no,,,,,MAX PLANCK INSTITUTE FOR DEVELOPMENTAL BIOLOGY,ERA612181,,public,56C4F56395F4BC34F60C2EA5994A6F34,144B7862901A1F68BC547D088C7F00EF
ERR1417253,2016-06-28 16:47:16,2016-06-28 20:54:12,8054989,1627107778,8054989,202,996,,https://sra-downloadb.be-md.ncbi.nlm.nih.gov/sos2/sra-pub-run-9/ERR1417253/ERR1417253.1,ERX1488037,unspecified,WGS,RANDOM,GENOMIC,PAIRED,400,0,ILLUMINA,Illumina HiSeq 2000,ERP015257,PRJEB13695,,327057,ERS1126831,SAMEA3939697,simple,54126,Pristionchus pacificus,SAMEA3939697,,,,,,,no,,,,,MAX PLANCK INSTITUTE FOR DEVELOPMENTAL BIOLOGY,ERA624600,,public,5ABE5AEDD1215CF0706BB30A22D4E2CC,427B9824E0DD068D0FFBE18D53512AFF
ERR1417255,2016-06-28 16:47:16,2016-06-28 20:58:21,9826982,1985050364,9826982,202,1248,,https://sra-downloadb.be-md.ncbi.nlm.nih.gov/sos2/sra-pub-run-7/ERR1417255/ERR1417255.1,ERX1488039,unspecified,WGS,RANDOM,GENOMIC,PAIRED,400,0,ILLUMINA,Illumina HiSeq 2000,ERP015257,PRJEB13695,,327057,ERS1126832,SAMEA3939698,simple,54126,Pristionchus pacificus,SAMEA3939698,,,,,,,no,,,,,MAX PLANCK INSTITUTE FOR DEVELOPMENTAL BIOLOGY,ERA624600,,public,518BD5E36FC1D33CFF850073032B741C,61EACF826FEBCD7B21AF6902B0DC760E
ERR1417704,2016-06-28 16:48:13,2016-06-28 21:49:05,29167050,5891744100,29167050,202,3626,,https://sra-downloadb.be-md.ncbi.nlm.nih.gov/sos2/sra-pub-run-7/ERR1417704/ERR1417704.1,ERX1488488,unspecified,WGS,RANDOM,GENOMIC,PAIRED,400,0,ILLUMINA,Illumina HiSeq 2000,ERP015257,PRJEB13695,,327057,ERS1126834,SAMEA3939700,simple,54126,Pristionchus pacificus,SAMEA3939700,,,,,,,no,,,,,MAX PLANCK INSTITUTE FOR DEVELOPMENTAL BIOLOGY,ERA625154,,public,A7D4A06E4F7F60CF0B38B834114401D4,A757B8EFBFD9F8245DC29D5062170DC9
ERR1391410,2016-06-28 16:32:23,2016-06-28 18:50:42,17117334,3457701468,17117334,202,2121,,https://sra-downloadb.be-md.ncbi.nlm.nih.gov/sos2/sra-pub-run-7/ERR1391410/ERR1391410.1,ERX1462668,unspecified,WGS,RANDOM,GENOMIC,PAIRED,400,0,ILLUMINA,Illumina HiSeq 2000,ERP015257,PRJEB13695,,327057,ERS1126842,SAMEA3939708,simple,54126,Pristionchus pacificus,SAMEA3939708,,,,,,,no,,,,,MAX PLANCK INSTITUTE FOR DEVELOPMENTAL BIOLOGY,ERA612115,,public,F7F2361F984011991F5477B87CA43140,3F38FF9193A2535A2B2E52A141678903
ERR1399385,2016-06-28 16:36:17,2016-06-28 20:18:49,19462558,3931436716,19462558,202,2511,,https://sra-downloadb.be-md.ncbi.nlm.nih.gov/sos2/sra-pub-run-9/ERR1399385/ERR1399385.1,ERX1470644,unspecified,WGS,RANDOM,GENOMIC,PAIRED,400,0,ILLUMINA,Illumina HiSeq 2000,ERP015257,PRJEB13695,,327057,ERS1126843,SAMEA3939709,simple,54126,Pristionchus pacificus,SAMEA3939709,,,,,,,no,,,,,MAX PLANCK INSTITUTE FOR DEVELOPMENTAL BIOLOGY,ERA613495,,public,9C88EDEB53B96DE8A8FEAC346614F051,8B5AF2DD34224C38088E00BEB1E77296
ERR1395535,2016-06-28 16:34:27,2016-06-28 19:23:03,17319614,3498562028,17319614,202,2180,,https://sra-downloadb.be-md.ncbi.nlm.nih.gov/sos2/sra-pub-run-7/ERR1395535/ERR1395535.1,ERX1466872,unspecified,WGS,RANDOM,GENOMIC,PAIRED,400,0,ILLUMINA,Illumina HiSeq 2000,ERP015257,PRJEB13695,,327057,ERS1126848,SAMEA3939714,simple,54126,Pristionchus pacificus,SAMEA3939714,,,,,,,no,,,,,MAX PLANCK INSTITUTE FOR DEVELOPMENTAL BIOLOGY,ERA612168,,public,E7C594854C1863AF2F7FA67252EFB6C8,7F9A2296763654AF544735E08E551F2B
ERR1417699,2016-06-28 16:48:13,2016-06-28 21:33:58,12921374,2610117548,12921374,202,1649,,https://sra-downloadb.be-md.ncbi.nlm.nih.gov/sos2/sra-pub-run-7/ERR1417699/ERR1417699.1,ERX1488483,unspecified,WGS,RANDOM,GENOMIC,PAIRED,400,0,ILLUMINA,Illumina HiSeq 2000,ERP015257,PRJEB13695,,327057,ERS1126849,SAMEA3939715,simple,54126,Pristionchus pacificus,SAMEA3939715,,,,,,,no,,,,,MAX PLANCK INSTITUTE FOR DEVELOPMENTAL BIOLOGY,ERA625154,,public,264F634E6FF5A0B00C7F73E43B76FC95,529C858C1F7EA1F05C6F294DE2992030
ERR1395534,2016-06-28 16:34:27,2016-06-28 19:20:53,15096113,3049414826,15096113,202,1899,,https://sra-downloadb.be-md.ncbi.nlm.nih.gov/sos2/sra-pub-run-7/ERR1395534/ERR1395534.1,ERX1466871,unspecified,WGS,RANDOM,GENOMIC,PAIRED,400,0,ILLUMINA,Illumina HiSeq 2000,ERP015257,PRJEB13695,,327057,ERS1126850,SAMEA3939716,simple,54126,Pristionchus pacificus,SAMEA3939716,,,,,,,no,,,,,MAX PLANCK INSTITUTE FOR DEVELOPMENTAL BIOLOGY,ERA612168,,public,3824917214B2F1C37E6131A3A403CFE9,D33E6D8C762514DA26C0623151A01380
ERR1395633,2016-06-28 16:34:27,2016-06-28 20:02:12,9939058,2007689716,9939058,202,1180,,https://sra-downloadb.be-md.ncbi.nlm.nih.gov/sos2/sra-pub-run-7/ERR1395633/ERR1395633.1,ERX1466892,unspecified,WGS,RANDOM,GENOMIC,PAIRED,400,0,ILLUMINA,Illumina HiSeq 2000,ERP015257,PRJEB13695,,327057,ERS1126854,SAMEA3939720,simple,54126,Pristionchus pacificus,SAMEA3939720,,,,,,,no,,,,,MAX PLANCK INSTITUTE FOR DEVELOPMENTAL BIOLOGY,ERA612181,,public,3FCA7EBD3DC8988303E192F6DDEF9DCE,9F42D37066BA42E99F75451BFFC84C37
ERR1395539,2016-06-28 16:34:27,2016-06-28 19:31:18,26081138,5268389876,26081138,202,3323,,https://sra-downloadb.be-md.ncbi.nlm.nih.gov/sos2/sra-pub-run-7/ERR1395539/ERR1395539.1,ERX1466876,unspecified,WGS,RANDOM,GENOMIC,PAIRED,400,0,ILLUMINA,Illumina HiSeq 2000,ERP015257,PRJEB13695,,327057,ERS1126855,SAMEA3939721,simple,54126,Pristionchus pacificus,SAMEA3939721,,,,,,,no,,,,,MAX PLANCK INSTITUTE FOR DEVELOPMENTAL BIOLOGY,ERA612168,,public,8315E5C9500650A3338EDF60214693D4,C5B1414E7F4F0747C3D7DCBEA96642F3
ERR1418110,2016-06-28 16:48:13,2016-06-28 22:06:03,6069899,1226119598,6069899,202,762,,https://sra-downloadb.be-md.ncbi.nlm.nih.gov/sos2/sra-pub-run-7/ERR1418110/ERR1418110.1,ERX1488931,unspecified,WGS,RANDOM,GENOMIC,PAIRED,400,0,ILLUMINA,Illumina HiSeq 2000,ERP015257,PRJEB13695,,327057,ERS1126857,SAMEA3939723,simple,54126,Pristionchus pacificus,SAMEA3939723,,,,,,,no,,,,,MAX PLANCK INSTITUTE FOR DEVELOPMENTAL BIOLOGY,ERA625230,,public,7A888A87AF6953DE9A1E905211D9DC65,EE626EE75B675FA02E19BBB4674B1A06
ERR1417260,2016-06-28 16:47:16,2016-06-28 21:09:39,14231963,2874856526,14231963,202,1744,,https://sra-downloadb.be-md.ncbi.nlm.nih.gov/sos2/sra-pub-run-9/ERR1417260/ERR1417260.1,ERX1488044,unspecified,WGS,RANDOM,GENOMIC,PAIRED,400,0,ILLUMINA,Illumina HiSeq 2000,ERP015257,PRJEB13695,,327057,ERS1126860,SAMEA3939726,simple,54126,Pristionchus pacificus,SAMEA3939726,,,,,,,no,,,,,MAX PLANCK INSTITUTE FOR DEVELOPMENTAL BIOLOGY,ERA624600,,public,21D2186A641284524885F5B9C62D5D1F,DC83D04C6CBB706D11B6D2E1C3DB2CA1
ERR1418103,2016-06-28 16:48:13,2016-06-28 21:59:00,13980552,2824071504,13980552,202,1774,,https://sra-downloadb.be-md.ncbi.nlm.nih.gov/sos2/sra-pub-run-7/ERR1418103/ERR1418103.1,ERX1488924,unspecified,WGS,RANDOM,GENOMIC,PAIRED,400,0,ILLUMINA,Illumina HiSeq 2000,ERP015257,PRJEB13695,,327057,ERS1126861,SAMEA3939727,simple,54126,Pristionchus pacificus,SAMEA3939727,,,,,,,no,,,,,MAX PLANCK INSTITUTE FOR DEVELOPMENTAL BIOLOGY,ERA625230,,public,83A2FFADFDC98F249E1A09D30BF070F3,9F45AC4A273856033A6B23225A13877A
ERR1395528,2016-06-28 16:34:27,2016-06-28 19:04:51,24670228,4983386056,24670228,202,3134,,https://sra-downloadb.be-md.ncbi.nlm.nih.gov/sos2/sra-pub-run-9/ERR1395528/ERR1395528.1,ERX1466865,unspecified,WGS,RANDOM,GENOMIC,PAIRED,400,0,ILLUMINA,Illumina HiSeq 2000,ERP015257,PRJEB13695,,327057,ERS1126865,SAMEA3939731,simple,54126,Pristionchus pacificus,SAMEA3939731,,,,,,,no,,,,,MAX PLANCK INSTITUTE FOR DEVELOPMENTAL BIOLOGY,ERA612168,,public,D2982EF73DCA67D5E06B3A6E65B6E08A,B01813364BC864A757D8A44731C34186
ERR1417257,2016-06-28 16:47:16,2016-06-28 21:03:57,17555653,3546241906,17555653,202,2168,,https://sra-downloadb.be-md.ncbi.nlm.nih.gov/sos2/sra-pub-run-7/ERR1417257/ERR1417257.1,ERX1488041,unspecified,WGS,RANDOM,GENOMIC,PAIRED,400,0,ILLUMINA,Illumina HiSeq 2000,ERP015257,PRJEB13695,,327057,ERS1126866,SAMEA3939732,simple,54126,Pristionchus pacificus,SAMEA3939732,,,,,,,no,,,,,MAX PLANCK INSTITUTE FOR DEVELOPMENTAL BIOLOGY,ERA624600,,public,3493A141FFCD5453F78FAE68A2904AC3,06EBDD6A733B46E8F26A3113887A40FA
ERR1417698,2016-06-28 16:48:13,2016-06-28 21:32:25,15884276,3208623752,15884276,202,1993,,https://sra-downloadb.be-md.ncbi.nlm.nih.gov/sos2/sra-pub-run-7/ERR1417698/ERR1417698.1,ERX1488482,unspecified,WGS,RANDOM,GENOMIC,PAIRED,400,0,ILLUMINA,Illumina HiSeq 2000,ERP015257,PRJEB13695,,327057,ERS1126867,SAMEA3939733,simple,54126,Pristionchus pacificus,SAMEA3939733,,,,,,,no,,,,,MAX PLANCK INSTITUTE FOR DEVELOPMENTAL BIOLOGY,ERA625154,,public,EF2F99C4CDC2066CA7357F367B5A6E0E,389AAC92E43799A11B2578BB184F8C3E
ERR1395531,2016-06-28 16:34:27,2016-06-28 19:15:03,19188155,3876007310,19188155,202,2428,,https://sra-downloadb.be-md.ncbi.nlm.nih.gov/sos2/sra-pub-run-7/ERR1395531/ERR1395531.1,ERX1466868,unspecified,WGS,RANDOM,GENOMIC,PAIRED,400,0,ILLUMINA,Illumina HiSeq 2000,ERP015257,PRJEB13695,,327057,ERS1126868,SAMEA3939734,simple,54126,Pristionchus pacificus,SAMEA3939734,,,,,,,no,,,,,MAX PLANCK INSTITUTE FOR DEVELOPMENTAL BIOLOGY,ERA612168,,public,80F4CB082D89321690EC6C5BC65AD381,1F0202D3A6923F05E8EC03379EFB13C2
ERR1399386,2016-06-28 16:36:17,2016-06-28 20:20:20,11340941,2290870082,11340941,202,1457,,https://sra-downloadb.be-md.ncbi.nlm.nih.gov/sos2/sra-pub-run-9/ERR1399386/ERR1399386.1,ERX1470645,unspecified,WGS,RANDOM,GENOMIC,PAIRED,400,0,ILLUMINA,Illumina HiSeq 2000,ERP015257,PRJEB13695,,327057,ERS1126872,SAMEA3939738,simple,54126,Pristionchus pacificus,SAMEA3939738,,,,,,,no,,,,,MAX PLANCK INSTITUTE FOR DEVELOPMENTAL BIOLOGY,ERA613495,,public,AF4C70636E19E95ED05202DD632920E7,4077397924DA88D1C698C62B1C2C2994
ERR1399382,2016-06-28 16:36:17,2016-06-28 20:15:17,16896659,3413125118,16896659,202,2165,,https://sra-downloadb.be-md.ncbi.nlm.nih.gov/sos2/sra-pub-run-9/ERR1399382/ERR1399382.1,ERX1470641,unspecified,WGS,RANDOM,GENOMIC,PAIRED,400,0,ILLUMINA,Illumina HiSeq 2000,ERP015257,PRJEB13695,,327057,ERS1126874,SAMEA3939740,simple,54126,Pristionchus pacificus,SAMEA3939740,,,,,,,no,,,,,MAX PLANCK INSTITUTE FOR DEVELOPMENTAL BIOLOGY,ERA613495,,public,F9AD176DAFDAA7A53121B146515601A4,7CC950778535D360273020B9F66A0C68
ERR1417693,2016-06-28 16:48:13,2016-06-28 21:25:30,10321310,2084904620,10321310,202,1273,,https://sra-downloadb.be-md.ncbi.nlm.nih.gov/sos2/sra-pub-run-7/ERR1417693/ERR1417693.1,ERX1488477,unspecified,WGS,RANDOM,GENOMIC,PAIRED,400,0,ILLUMINA,Illumina HiSeq 2000,ERP015257,PRJEB13695,,327057,ERS1126876,SAMEA3939742,simple,54126,Pristionchus pacificus,SAMEA3939742,,,,,,,no,,,,,MAX PLANCK INSTITUTE FOR DEVELOPMENTAL BIOLOGY,ERA625154,,public,7D9664BDAC6F7C13346DF1BD3467673A,E2129D65972951F169807EAB40B34A94
ERR1417251,2016-06-28 16:47:16,2016-06-28 20:50:55,20656701,4172653602,20656701,202,2635,,https://sra-downloadb.be-md.ncbi.nlm.nih.gov/sos2/sra-pub-run-7/ERR1417251/ERR1417251.1,ERX1488035,unspecified,WGS,RANDOM,GENOMIC,PAIRED,400,0,ILLUMINA,Illumina HiSeq 2000,ERP015257,PRJEB13695,,327057,ERS1126877,SAMEA3939743,simple,54126,Pristionchus pacificus,SAMEA3939743,,,,,,,no,,,,,MAX PLANCK INSTITUTE FOR DEVELOPMENTAL BIOLOGY,ERA624600,,public,6199D0DD8A8E7F1F59E4C183F5821A1E,A7578FABC541EC3BE88F4FF16D664ADD
ERR1417708,2016-06-28 16:48:13,2016-06-28 21:56:22,20766906,4194915012,20766906,202,2579,,https://sra-downloadb.be-md.ncbi.nlm.nih.gov/sos1/sra-pub-run-2/ERR1417708/ERR1417708.1,ERX1488492,unspecified,WGS,RANDOM,GENOMIC,PAIRED,400,0,ILLUMINA,Illumina HiSeq 2000,ERP015257,PRJEB13695,,327057,ERS1126878,SAMEA3939744,simple,54126,Pristionchus pacificus,SAMEA3939744,,,,,,,no,,,,,MAX PLANCK INSTITUTE FOR DEVELOPMENTAL BIOLOGY,ERA625154,,public,58BE8359D134E5CDABFBADF717206C9E,12FFA737106742BC25D526C0B2F4B15D
ERR1395536,2016-06-28 16:34:27,2016-06-28 19:24:56,12407088,2506231776,12407088,202,1581,,https://sra-downloadb.be-md.ncbi.nlm.nih.gov/sos2/sra-pub-run-9/ERR1395536/ERR1395536.1,ERX1466873,unspecified,WGS,RANDOM,GENOMIC,PAIRED,400,0,ILLUMINA,Illumina HiSeq 2000,ERP015257,PRJEB13695,,327057,ERS1126880,SAMEA3939746,simple,54126,Pristionchus pacificus,SAMEA3939746,,,,,,,no,,,,,MAX PLANCK INSTITUTE FOR DEVELOPMENTAL BIOLOGY,ERA612168,,public,0C668713FF4FB6BB5DE6BF571CC4F630,593C36762189B2EC02FB0897AB22075C
ERR1418108,2016-06-28 16:48:13,2016-06-28 22:04:58,13439683,2714815966,13439683,202,1715,,https://sra-downloadb.be-md.ncbi.nlm.nih.gov/sos1/sra-pub-run-2/ERR1418108/ERR1418108.1,ERX1488929,unspecified,WGS,RANDOM,GENOMIC,PAIRED,400,0,ILLUMINA,Illumina HiSeq 2000,ERP015257,PRJEB13695,,327057,ERS1126885,SAMEA3939751,simple,54126,Pristionchus pacificus,SAMEA3939751,,,,,,,no,,,,,MAX PLANCK INSTITUTE FOR DEVELOPMENTAL BIOLOGY,ERA625230,,public,0C8179AF023650FEF394957CE6EDF4B5,749B6AC89FCB6E3D45ABCAEBD26EBB29
ERR1418102,2016-06-28 16:48:13,2016-06-28 21:56:37,15314984,3093626768,15314984,202,1942,,https://sra-downloadb.be-md.ncbi.nlm.nih.gov/sos2/sra-pub-run-7/ERR1418102/ERR1418102.1,ERX1488923,unspecified,WGS,RANDOM,GENOMIC,PAIRED,400,0,ILLUMINA,Illumina HiSeq 2000,ERP015257,PRJEB13695,,327057,ERS1126886,SAMEA3939752,simple,54126,Pristionchus pacificus,SAMEA3939752,,,,,,,no,,,,,MAX PLANCK INSTITUTE FOR DEVELOPMENTAL BIOLOGY,ERA625230,,public,286660E0AE1AE23ADD59A904A5434085,1F0D2B6C541A028BF472B84F4882EBDA
ERR1391412,2016-06-28 16:32:23,2016-06-28 18:52:55,11347599,2292214998,11347599,202,1408,,https://sra-downloadb.be-md.ncbi.nlm.nih.gov/sos2/sra-pub-run-7/ERR1391412/ERR1391412.1,ERX1462670,unspecified,WGS,RANDOM,GENOMIC,PAIRED,400,0,ILLUMINA,Illumina HiSeq 2000,ERP015257,PRJEB13695,,327057,ERS1126887,SAMEA3939753,simple,54126,Pristionchus pacificus,SAMEA3939753,,,,,,,no,,,,,MAX PLANCK INSTITUTE FOR DEVELOPMENTAL BIOLOGY,ERA612115,,public,4E51BADD517AC90EF9C8F11CBA4F4115,5800F4FD91F6A30C02D1D10159868E53
ERR1417697,2016-06-28 16:48:13,2016-06-28 21:31:11,18387358,3714246316,18387358,202,2316,,https://sra-downloadb.be-md.ncbi.nlm.nih.gov/sos2/sra-pub-run-7/ERR1417697/ERR1417697.1,ERX1488481,unspecified,WGS,RANDOM,GENOMIC,PAIRED,400,0,ILLUMINA,Illumina HiSeq 2000,ERP015257,PRJEB13695,,327057,ERS1126889,SAMEA3939755,simple,54126,Pristionchus pacificus,SAMEA3939755,,,,,,,no,,,,,MAX PLANCK INSTITUTE FOR DEVELOPMENTAL BIOLOGY,ERA625154,,public,C63EE72C020B37BF6E1C37719356125D,847939CB27981ADD0ACA0738D6E187AC
ERR1391411,2016-06-28 16:32:23,2016-06-28 18:52:09,12518635,2528764270,12518635,202,1538,,https://sra-downloadb.be-md.ncbi.nlm.nih.gov/sos2/sra-pub-run-7/ERR1391411/ERR1391411.1,ERX1462669,unspecified,WGS,RANDOM,GENOMIC,PAIRED,400,0,ILLUMINA,Illumina HiSeq 2000,ERP015257,PRJEB13695,,327057,ERS1126891,SAMEA3939757,simple,54126,Pristionchus pacificus,SAMEA3939757,,,,,,,no,,,,,MAX PLANCK INSTITUTE FOR DEVELOPMENTAL BIOLOGY,ERA612115,,public,FBBC7E1C6231864287F05AE197F4BEE6,5E8562EFAA44B6025C77E3063B558DF8
ERR1418105,2016-06-28 16:48:13,2016-06-28 22:01:15,17306986,3496011172,17306986,202,2190,,https://sra-downloadb.be-md.ncbi.nlm.nih.gov/sos2/sra-pub-run-7/ERR1418105/ERR1418105.1,ERX1488926,unspecified,WGS,RANDOM,GENOMIC,PAIRED,400,0,ILLUMINA,Illumina HiSeq 2000,ERP015257,PRJEB13695,,327057,ERS1126899,SAMEA3939765,simple,54126,Pristionchus pacificus,SAMEA3939765,,,,,,,no,,,,,MAX PLANCK INSTITUTE FOR DEVELOPMENTAL BIOLOGY,ERA625230,,public,AE6593286B6C3C1620B0B041D08C3B1B,D70196997692D2A8B8B62625F788CEB6
ERR1418109,2016-06-28 16:48:13,2016-06-28 22:06:19,14453880,2919683760,14453880,202,1828,,https://sra-downloadb.be-md.ncbi.nlm.nih.gov/sos1/sra-pub-run-2/ERR1418109/ERR1418109.1,ERX1488930,unspecified,WGS,RANDOM,GENOMIC,PAIRED,400,0,ILLUMINA,Illumina HiSeq 2000,ERP015257,PRJEB13695,,327057,ERS1126901,SAMEA3939767,simple,54126,Pristionchus pacificus,SAMEA3939767,,,,,,,no,,,,,MAX PLANCK INSTITUTE FOR DEVELOPMENTAL BIOLOGY,ERA625230,,public,2A560A9ABED3EBAD2AF0BF1A1D8EA209,DD706F2EC0074CAE755FCDCE8775AA06
ERR1395527,2016-06-28 16:34:27,2016-06-28 19:00:52,14717025,2972839050,14717025,202,1871,,https://sra-downloadb.be-md.ncbi.nlm.nih.gov/sos2/sra-pub-run-9/ERR1395527/ERR1395527.1,ERX1466864,unspecified,WGS,RANDOM,GENOMIC,PAIRED,400,0,ILLUMINA,Illumina HiSeq 2000,ERP015257,PRJEB13695,,327057,ERS1126904,SAMEA3939770,simple,54126,Pristionchus pacificus,SAMEA3939770,,,,,,,no,,,,,MAX PLANCK INSTITUTE FOR DEVELOPMENTAL BIOLOGY,ERA612168,,public,B1EAE4FCFF43E02CACE59BB752BDFFF9,AF32C11F31A62A6257A4ADB2F0B4A6BA
ERR1417249,2016-06-28 16:47:16,2016-06-28 20:46:12,18459625,3728844250,18459625,202,2281,,https://sra-downloadb.be-md.ncbi.nlm.nih.gov/sos2/sra-pub-run-7/ERR1417249/ERR1417249.1,ERX1488033,unspecified,WGS,RANDOM,GENOMIC,PAIRED,400,0,ILLUMINA,Illumina HiSeq 2000,ERP015257,PRJEB13695,,327057,ERS1126907,SAMEA3939773,simple,54126,Pristionchus pacificus,SAMEA3939773,,,,,,,no,,,,,MAX PLANCK INSTITUTE FOR DEVELOPMENTAL BIOLOGY,ERA624600,,public,119073B44DDBE96178FFB8722FEF6914,ABCC88BF1511FA853444430CBF99DE81
ERR1399390,2016-06-28 16:36:17,2016-06-28 20:38:15,30162123,6092748846,30162123,202,3878,,https://sra-downloadb.be-md.ncbi.nlm.nih.gov/sos2/sra-pub-run-7/ERR1399390/ERR1399390.1,ERX1470649,unspecified,WGS,RANDOM,GENOMIC,PAIRED,400,0,ILLUMINA,Illumina HiSeq 2000,ERP015257,PRJEB13695,,327057,ERS1126908,SAMEA3939774,simple,54126,Pristionchus pacificus,SAMEA3939774,,,,,,,no,,,,,MAX PLANCK INSTITUTE FOR DEVELOPMENTAL BIOLOGY,ERA613495,,public,CE6E69DD41C64CE8AB620C29BA428363,1E9759A4E465D1E3E8FB15DB479308BF
ERR1399383,2016-06-28 16:36:17,2016-06-28 20:15:08,29661087,5991539574,29661087,202,3818,,https://sra-downloadb.be-md.ncbi.nlm.nih.gov/sos2/sra-pub-run-9/ERR1399383/ERR1399383.1,ERX1470642,unspecified,WGS,RANDOM,GENOMIC,PAIRED,400,0,ILLUMINA,Illumina HiSeq 2000,ERP015257,PRJEB13695,,327057,ERS1126911,SAMEA3939777,simple,54126,Pristionchus pacificus,SAMEA3939777,,,,,,,no,,,,,MAX PLANCK INSTITUTE FOR DEVELOPMENTAL BIOLOGY,ERA613495,,public,6001AC9560968334585B841B26A295A3,27AB722FDA19C0B0884027131F4A31A1
ERR1417266,2016-06-28 16:47:16,2016-06-28 21:15:56,12440604,2513002008,12440604,202,1536,,https://sra-downloadb.be-md.ncbi.nlm.nih.gov/sos2/sra-pub-run-9/ERR1417266/ERR1417266.1,ERX1488050,unspecified,WGS,RANDOM,GENOMIC,PAIRED,400,0,ILLUMINA,Illumina HiSeq 2000,ERP015257,PRJEB13695,,327057,ERS1126913,SAMEA3939779,simple,54126,Pristionchus pacificus,SAMEA3939779,,,,,,,no,,,,,MAX PLANCK INSTITUTE FOR DEVELOPMENTAL BIOLOGY,ERA624600,,public,DFB2AA5251A8167645492E0B8EEA7B7A,E0627D5CCC32CE5EE1CCE03AEEE0FBB3
ERR1417268,2016-06-28 16:47:16,2016-06-28 21:16:18,7074223,1428993046,7074223,202,918,,https://sra-downloadb.be-md.ncbi.nlm.nih.gov/sos2/sra-pub-run-9/ERR1417268/ERR1417268.1,ERX1488052,unspecified,WGS,RANDOM,GENOMIC,PAIRED,400,0,ILLUMINA,Illumina HiSeq 2000,ERP015257,PRJEB13695,,327057,ERS1126914,SAMEA3939780,simple,54126,Pristionchus pacificus,SAMEA3939780,,,,,,,no,,,,,MAX PLANCK INSTITUTE FOR DEVELOPMENTAL BIOLOGY,ERA624600,,public,8FBFF4EC892EF7F5DC4F21A4C958F20B,A6980D1B85601BD74753A9FEE5433B9D
ERR1417700,2016-06-28 16:48:13,2016-06-28 23:30:03,26109819,5274183438,26109819,202,3290,,https://sra-downloadb.be-md.ncbi.nlm.nih.gov/sos2/sra-pub-run-7/ERR1417700/ERR1417700.1,ERX1488484,unspecified,WGS,RANDOM,GENOMIC,PAIRED,400,0,ILLUMINA,Illumina HiSeq 2000,ERP015257,PRJEB13695,,327057,ERS1126920,SAMEA3939786,simple,54126,Pristionchus pacificus,SAMEA3939786,,,,,,,no,,,,,MAX PLANCK INSTITUTE FOR DEVELOPMENTAL BIOLOGY,ERA625154,,public,A38B93EF75F614F5FD7AB01B103293CE,C63CBB80D04124E873128E70D0DD9EE8
ERR1417705,2016-06-28 16:48:13,2016-06-28 21:50:29,9009068,1819831736,9009068,202,1123,,https://sra-downloadb.be-md.ncbi.nlm.nih.gov/sos2/sra-pub-run-7/ERR1417705/ERR1417705.1,ERX1488489,unspecified,WGS,RANDOM,GENOMIC,PAIRED,400,0,ILLUMINA,Illumina HiSeq 2000,ERP015257,PRJEB13695,,327057,ERS1126922,SAMEA3939788,simple,54126,Pristionchus pacificus,SAMEA3939788,,,,,,,no,,,,,MAX PLANCK INSTITUTE FOR DEVELOPMENTAL BIOLOGY,ERA625154,,public,C3EED10E180A524F4EECEFC954612EF6,DBA043B5F32462F56A4F578050723670
ERR1395637,2016-06-28 16:34:27,2016-06-28 20:07:47,9031842,1824432084,9031842,202,1070,,https://sra-downloadb.be-md.ncbi.nlm.nih.gov/sos2/sra-pub-run-7/ERR1395637/ERR1395637.1,ERX1466896,unspecified,WGS,RANDOM,GENOMIC,PAIRED,400,0,ILLUMINA,Illumina HiSeq 2000,ERP015257,PRJEB13695,,327057,ERS1126924,SAMEA3939790,simple,54126,Pristionchus pacificus,SAMEA3939790,,,,,,,no,,,,,MAX PLANCK INSTITUTE FOR DEVELOPMENTAL BIOLOGY,ERA612181,,public,09D872A865E1F597FCB60C386EF989F0,79A8167F085F5E310030DB3AEEDFA381
ERR1395632,2016-06-28 16:34:27,2016-06-28 20:00:03,11438898,2310657396,11438898,202,1337,,https://sra-downloadb.be-md.ncbi.nlm.nih.gov/sos2/sra-pub-run-9/ERR1395632/ERR1395632.1,ERX1466891,unspecified,WGS,RANDOM,GENOMIC,PAIRED,400,0,ILLUMINA,Illumina HiSeq 2000,ERP015257,PRJEB13695,,327057,ERS1126925,SAMEA3939791,simple,54126,Pristionchus pacificus,SAMEA3939791,,,,,,,no,,,,,MAX PLANCK INSTITUTE FOR DEVELOPMENTAL BIOLOGY,ERA612181,,public,2378EC2B6E42A66CE2FCA99D7145421D,278AC4EB6E37A935C1D2307D285A9983
ERR1417707,2016-06-28 16:48:13,2016-06-28 21:55:20,26514867,5356003134,26514867,202,3305,,https://sra-downloadb.be-md.ncbi.nlm.nih.gov/sos2/sra-pub-run-7/ERR1417707/ERR1417707.1,ERX1488491,unspecified,WGS,RANDOM,GENOMIC,PAIRED,400,0,ILLUMINA,Illumina HiSeq 2000,ERP015257,PRJEB13695,,327057,ERS1126930,SAMEA3939796,simple,54126,Pristionchus pacificus,SAMEA3939796,,,,,,,no,,,,,MAX PLANCK INSTITUTE FOR DEVELOPMENTAL BIOLOGY,ERA625154,,public,E847D05B513E56FD2A886ABF5ED5BF14,CDC55DE1A3F10BCA822BB6C90B8A6CB7
ERR1395631,2016-06-28 16:34:27,2016-06-28 19:58:15,8587087,1734591574,8587087,202,980,,https://sra-downloadb.be-md.ncbi.nlm.nih.gov/sos2/sra-pub-run-9/ERR1395631/ERR1395631.1,ERX1466890,unspecified,WGS,RANDOM,GENOMIC,PAIRED,400,0,ILLUMINA,Illumina HiSeq 2000,ERP015257,PRJEB13695,,327057,ERS1126934,SAMEA3939800,simple,54126,Pristionchus pacificus,SAMEA3939800,,,,,,,no,,,,,MAX PLANCK INSTITUTE FOR DEVELOPMENTAL BIOLOGY,ERA612181,,public,44FA7D1A60A7095917D06508C7B83690,871851E70A710A6B53A7ED1BF738752B
ERR1399387,2016-06-28 16:36:17,2016-06-28 20:22:38,14930785,3016018570,14930785,202,1932,,https://sra-downloadb.be-md.ncbi.nlm.nih.gov/sos2/sra-pub-run-9/ERR1399387/ERR1399387.1,ERX1470646,unspecified,WGS,RANDOM,GENOMIC,PAIRED,400,0,ILLUMINA,Illumina HiSeq 2000,ERP015257,PRJEB13695,,327057,ERS1126935,SAMEA3939801,simple,54126,Pristionchus pacificus,SAMEA3939801,,,,,,,no,,,,,MAX PLANCK INSTITUTE FOR DEVELOPMENTAL BIOLOGY,ERA613495,,public,51AD2BAFD0834731CCCF330F95935A58,C0078FDF61FAE0EF1065FB4A963CDA9E
ERR1418107,2016-06-28 16:48:13,2016-06-28 22:03:21,20937847,4229445094,20937847,202,2704,,https://sra-downloadb.be-md.ncbi.nlm.nih.gov/sos2/sra-pub-run-7/ERR1418107/ERR1418107.1,ERX1488928,unspecified,WGS,RANDOM,GENOMIC,PAIRED,400,0,ILLUMINA,Illumina HiSeq 2000,ERP015257,PRJEB13695,,327057,ERS1126938,SAMEA3939804,simple,54126,Pristionchus pacificus,SAMEA3939804,,,,,,,no,,,,,MAX PLANCK INSTITUTE FOR DEVELOPMENTAL BIOLOGY,ERA625230,,public,A57BA458FBBC2FB5415D5B6EC96A3028,EBD3ABF288E466F385B4737E36915655
ERR1395625,2016-06-28 16:34:27,2016-06-28 19:52:41,29852388,6030182376,29852388,202,3855,,https://sra-downloadb.be-md.ncbi.nlm.nih.gov/sos2/sra-pub-run-9/ERR1395625/ERR1395625.1,ERX1466884,unspecified,WGS,RANDOM,GENOMIC,PAIRED,400,0,ILLUMINA,Illumina HiSeq 2000,ERP015257,PRJEB13695,,327057,ERS1126939,SAMEA3939805,simple,54126,Pristionchus pacificus,SAMEA3939805,,,,,,,no,,,,,MAX PLANCK INSTITUTE FOR DEVELOPMENTAL BIOLOGY,ERA612181,,public,8A740CD10DE980C6FE12432B9ABED7FF,8336F30292CAE92E2C71F9612AD8F6D1
ERR1417702,2016-06-28 16:48:13,2016-06-28 21:37:12,16069239,3245986278,16069239,202,1989,,https://sra-downloadb.be-md.ncbi.nlm.nih.gov/sos2/sra-pub-run-7/ERR1417702/ERR1417702.1,ERX1488486,unspecified,WGS,RANDOM,GENOMIC,PAIRED,400,0,ILLUMINA,Illumina HiSeq 2000,ERP015257,PRJEB13695,,327057,ERS1126942,SAMEA3939808,simple,54126,Pristionchus pacificus,SAMEA3939808,,,,,,,no,,,,,MAX PLANCK INSTITUTE FOR DEVELOPMENTAL BIOLOGY,ERA625154,,public,DB0B6404DB28768CF431F69A01D093C4,13C52576EB21DE0C52B451B59A4AC1EA
ERR1395526,2016-06-28 16:34:27,2016-06-28 18:58:21,12834849,2592639498,12834849,202,1621,,https://sra-downloadb.be-md.ncbi.nlm.nih.gov/sos2/sra-pub-run-9/ERR1395526/ERR1395526.1,ERX1466863,unspecified,WGS,RANDOM,GENOMIC,PAIRED,400,0,ILLUMINA,Illumina HiSeq 2000,ERP015257,PRJEB13695,,327057,ERS1126943,SAMEA3939809,simple,54126,Pristionchus pacificus,SAMEA3939809,,,,,,,no,,,,,MAX PLANCK INSTITUTE FOR DEVELOPMENTAL BIOLOGY,ERA612168,,public,805F99F5F70574B8C176F0C3C769E8E4,57E577E48581FD6F18AA1CF21E218B3C
ERR1399392,2016-06-28 16:36:17,2016-06-28 20:44:16,11031642,2228391684,11031642,202,1420,,https://sra-downloadb.be-md.ncbi.nlm.nih.gov/sos2/sra-pub-run-7/ERR1399392/ERR1399392.1,ERX1470651,unspecified,WGS,RANDOM,GENOMIC,PAIRED,400,0,ILLUMINA,Illumina HiSeq 2000,ERP015257,PRJEB13695,,327057,ERS1126944,SAMEA3939810,simple,54126,Pristionchus pacificus,SAMEA3939810,,,,,,,no,,,,,MAX PLANCK INSTITUTE FOR DEVELOPMENTAL BIOLOGY,ERA613495,,public,5D56E709A0B1B5BDCF7CB9B127BDA5DA,2904739230234ACDD9034C1943F84D6F
ERR1395635,2016-06-28 16:34:27,2016-06-28 20:05:20,22974275,4640803550,22974275,202,2616,,https://sra-downloadb.be-md.ncbi.nlm.nih.gov/sos2/sra-pub-run-7/ERR1395635/ERR1395635.1,ERX1466894,unspecified,WGS,RANDOM,GENOMIC,PAIRED,400,0,ILLUMINA,Illumina HiSeq 2000,ERP015257,PRJEB13695,,327057,ERS1126948,SAMEA3939814,simple,54126,Pristionchus pacificus,SAMEA3939814,,,,,,,no,,,,,MAX PLANCK INSTITUTE FOR DEVELOPMENTAL BIOLOGY,ERA612181,,public,664C2DE2D1ACE2D51327EE6A842B52C5,E6F8D7EC3E6F1CE6374E6D6359F0BDAB
ERR1417696,2016-06-28 16:48:13,2016-06-28 21:30:19,27398012,5534398424,27398012,202,3391,,https://sra-downloadb.be-md.ncbi.nlm.nih.gov/sos2/sra-pub-run-7/ERR1417696/ERR1417696.1,ERX1488480,unspecified,WGS,RANDOM,GENOMIC,PAIRED,400,0,ILLUMINA,Illumina HiSeq 2000,ERP015257,PRJEB13695,,327057,ERS1126950,SAMEA3939816,simple,54126,Pristionchus pacificus,SAMEA3939816,,,,,,,no,,,,,MAX PLANCK INSTITUTE FOR DEVELOPMENTAL BIOLOGY,ERA625154,,public,EE2B5B10DB1160BF8B9AFB41AED625C3,4A814D58298493A5714F7D0821BA33AA
ERR1417261,2016-06-28 16:47:16,2016-06-28 21:10:38,13003084,2626622968,13003084,202,1619,,https://sra-downloadb.be-md.ncbi.nlm.nih.gov/sos2/sra-pub-run-9/ERR1417261/ERR1417261.1,ERX1488045,unspecified,WGS,RANDOM,GENOMIC,PAIRED,400,0,ILLUMINA,Illumina HiSeq 2000,ERP015257,PRJEB13695,,327057,ERS1126954,SAMEA3939820,simple,54126,Pristionchus pacificus,SAMEA3939820,,,,,,,no,,,,,MAX PLANCK INSTITUTE FOR DEVELOPMENTAL BIOLOGY,ERA624600,,public,6A8EF45C501D16930D947A563864056D,664316F1AA49031E5C8A9554DAB5E5AC
ERR1417701,2016-06-28 16:48:13,2016-06-28 21:36:08,14899445,3009687890,14899445,202,1868,,https://sra-downloadb.be-md.ncbi.nlm.nih.gov/sos2/sra-pub-run-7/ERR1417701/ERR1417701.1,ERX1488485,unspecified,WGS,RANDOM,GENOMIC,PAIRED,400,0,ILLUMINA,Illumina HiSeq 2000,ERP015257,PRJEB13695,,327057,ERS1126956,SAMEA3939822,simple,54126,Pristionchus pacificus,SAMEA3939822,,,,,,,no,,,,,MAX PLANCK INSTITUTE FOR DEVELOPMENTAL BIOLOGY,ERA625154,,public,5C021E324D8A36E9BDAE4C309DA8F959,46CE167C477166B1B7EE227210BDF886
ERR1417270,2016-06-28 16:47:16,2016-06-28 21:19:42,17155365,3465383730,17155365,202,2188,,https://sra-downloadb.be-md.ncbi.nlm.nih.gov/sos2/sra-pub-run-9/ERR1417270/ERR1417270.1,ERX1488054,unspecified,WGS,RANDOM,GENOMIC,PAIRED,400,0,ILLUMINA,Illumina HiSeq 2000,ERP015257,PRJEB13695,,327057,ERS1126957,SAMEA3939823,simple,54126,Pristionchus pacificus,SAMEA3939823,,,,,,,no,,,,,MAX PLANCK INSTITUTE FOR DEVELOPMENTAL BIOLOGY,ERA624600,,public,C0334EEE9E5DEC36ACC431C8C999E17A,764AFC1D9A23809AA01449B831FF2B19
SRR3452285,2016-05-01 19:36:41,2016-04-26 19:34:09,899406,161710251,899406,179,93,,https://sra-downloadb.be-md.ncbi.nlm.nih.gov/sos2/sra-pub-run-7/SRR3452285/SRR3452285.1,SRX1728384,Princeton1-PL_20-EG4724,WGS,RANDOM,GENOMIC,PAIRED,0,0,ILLUMINA,Illumina HiSeq 2500,SRP073931,PRJNA318647,,318647,SRS1412590,SAMN04902493,simple,6239,Caenorhabditis elegans,Andersen-EG4724,,,,,hermaphrodite,,no,,,,,NORTHWESTERN UNIVERSITY,SRA420443,,public,5D44B9C6ACAB3B75A7F83834D72E7D43,5B9B2DD7901E5871E7893CF31E7BD92E
SRR3452286,2016-05-01 19:36:55,2016-04-26 19:35:03,3558433,635986618,3558433,178,372,,https://sra-downloadb.be-md.ncbi.nlm.nih.gov/sos2/sra-pub-run-7/SRR3452286/SRR3452286.1,SRX1728385,Princeton1-PL_20-EG4725,WGS,RANDOM,GENOMIC,PAIRED,0,0,ILLUMINA,Illumina HiSeq 2500,SRP073931,PRJNA318647,,318647,SRS1412502,SAMN04902372,simple,6239,Caenorhabditis elegans,Andersen-EG4725,,,,,hermaphrodite,,no,,,,,NORTHWESTERN UNIVERSITY,SRA420443,,public,4A3E47FC394A7CD2EECC6427716511E5,A0702FA17E16451BCD57414B953DD4ED
SRR3452284,2016-05-01 19:46:33,2016-04-26 19:38:51,13491546,2544997093,13491546,188,1469,,https://sra-download.st-va.ncbi.nlm.nih.gov/sos2/sra-pub-run-3/SRR3452284/SRR3452284.1,SRX1728382,Princeton1-PL_2-JU1409,WGS,RANDOM,GENOMIC,PAIRED,0,0,ILLUMINA,Illumina HiSeq 2500,SRP073931,PRJNA318647,,318647,SRS1412593,SAMN04902495,simple,6239,Caenorhabditis elegans,Andersen-JU1409,,,,,hermaphrodite,,no,,,,,NORTHWESTERN UNIVERSITY,SRA420443,,public,97D168918CC7307B1CE5F7F0EA3B39B8,3C2F9CEEBB1A3D474436EBE1BC3FA8FE
SRR3452282,2016-05-01 19:45:20,2016-04-26 19:42:14,15893780,3010496487,15893780,189,1680,,https://sra-downloadb.be-md.ncbi.nlm.nih.gov/sos2/sra-pub-run-7/SRR3452282/SRR3452282.1,SRX1728380,Princeton1-PL_19-PX179,WGS,RANDOM,GENOMIC,PAIRED,0,0,ILLUMINA,Illumina HiSeq 2500,SRP073931,PRJNA318647,,318647,SRS1412622,SAMN04902521,simple,6239,Caenorhabditis elegans,Andersen-PX179,,,,,hermaphrodite,,no,,,,,NORTHWESTERN UNIVERSITY,SRA420443,,public,C8254A26E0B3B766ACF69B7889E0EFC0,68DBA58156B1B1A978D0AD7B0FE1ABF8
SRR3452283,2016-05-01 19:41:30,2016-04-26 19:39:38,14834286,2795599326,14834286,188,1571,,https://sra-downloadb.be-md.ncbi.nlm.nih.gov/sos2/sra-pub-run-7/SRR3452283/SRR3452283.1,SRX1728381,Princeton1-PL_19-RC301,WGS,RANDOM,GENOMIC,PAIRED,0,0,ILLUMINA,Illumina HiSeq 2500,SRP073931,PRJNA318647,,318647,SRS1412605,SAMN04902506,simple,6239,Caenorhabditis elegans,Andersen-RC301,,,,,hermaphrodite,,no,,,,,NORTHWESTERN UNIVERSITY,SRA420443,,public,BE1D0096CD77D8B0D2FD41ECC7199B16,6FF1DCB4AA94F523649EB5FC54307755
DRR023909,2016-06-24 12:24:31,2016-06-24 12:43:49,35096745,7721283900,35096745,220,4564,,https://sra-downloadb.be-md.ncbi.nlm.nih.gov/sos1/sra-pub-run-1/DRR023909/DRR023909.1,DRX021662,,WGS,RANDOM,GENOMIC,PAIRED,336,0,ILLUMINA,Illumina Genome Analyzer IIx,DRP003167,PRJDB3188,,326827,DRS031442,SAMD00020919,simple,6239,Caenorhabditis elegans,DRS031442,,,,,,,no,,,,,KONAN,DRA002599,,public,359E7B6A9659BC1EB89DE6581537EBC9,90594253E297846C08C1F06513329348
DRR023908,2016-06-24 12:24:31,2016-06-24 12:38:36,35234895,7751676900,35234895,220,4569,,https://sra-downloadb.be-md.ncbi.nlm.nih.gov/sos1/sra-pub-run-1/DRR023908/DRR023908.1,DRX021662,,WGS,RANDOM,GENOMIC,PAIRED,336,0,ILLUMINA,Illumina Genome Analyzer IIx,DRP003167,PRJDB3188,,326827,DRS031442,SAMD00020919,simple,6239,Caenorhabditis elegans,DRS031442,,,,,,,no,,,,,KONAN,DRA002599,,public,C76AAA7F56168B5B95E509FE47778261,141F8F7CD67767989AFA5EE6B1E31D92
DRR023911,2016-06-24 12:24:31,2016-06-24 12:43:37,35685514,7850813080,35685514,220,4553,,https://sra-downloadb.be-md.ncbi.nlm.nih.gov/sos1/sra-pub-run-1/DRR023911/DRR023911.1,DRX021663,,WGS,RANDOM,GENOMIC,PAIRED,259,0,ILLUMINA,Illumina Genome Analyzer IIx,DRP003167,PRJDB3188,,326827,DRS031443,SAMD00020920,simple,6239,Caenorhabditis elegans,DRS031443,,,,,,,no,,,,,KONAN,DRA002599,,public,96C3305E87F0D22BCA4EF70BB1506A36,DB6570A0324F63E45068C93EAC43780B
DRR023910,2016-06-24 12:24:31,2016-06-24 12:45:10,36237985,7972356700,36237985,220,4598,,https://sra-downloadb.be-md.ncbi.nlm.nih.gov/sos1/sra-pub-run-1/DRR023910/DRR023910.1,DRX021663,,WGS,RANDOM,GENOMIC,PAIRED,259,0,ILLUMINA,Illumina Genome Analyzer IIx,DRP003167,PRJDB3188,,326827,DRS031443,SAMD00020920,simple,6239,Caenorhabditis elegans,DRS031443,,,,,,,no,,,,,KONAN,DRA002599,,public,6B1FECAA025BBE48260F9D267BA5F2B6,2C0424B6F0916CEFCF078057A1EB1860
DRR023912,2016-06-24 12:24:31,2016-06-24 12:40:19,33238710,7312516200,33238710,220,4224,,https://sra-downloadb.be-md.ncbi.nlm.nih.gov/sos1/sra-pub-run-1/DRR023912/DRR023912.1,DRX021664,,WGS,RANDOM,GENOMIC,PAIRED,355,0,ILLUMINA,Illumina Genome Analyzer IIx,DRP003167,PRJDB3188,,326827,DRS031444,SAMD00020921,simple,6239,Caenorhabditis elegans,DRS031444,,,,,,,no,,,,,KONAN,DRA002599,,public,4011B5AD265C2184DE4CBCE0A79EA767,724798515B56109B0139042AE283043F
DRR023913,2016-06-24 12:24:31,2016-06-24 12:42:59,33107960,7283751200,33107960,220,4256,,https://sra-downloadb.be-md.ncbi.nlm.nih.gov/sos1/sra-pub-run-1/DRR023913/DRR023913.1,DRX021664,,WGS,RANDOM,GENOMIC,PAIRED,355,0,ILLUMINA,Illumina Genome Analyzer IIx,DRP003167,PRJDB3188,,326827,DRS031444,SAMD00020921,simple,6239,Caenorhabditis elegans,DRS031444,,,,,,,no,,,,,KONAN,DRA002599,,public,13AA8097669EA8EE1B22EB47A78AB52B,157F460E289873E0E1362FC334C53EF1
DRR023915,2016-06-24 12:24:31,2016-06-24 12:44:04,27089338,5959654360,27089338,220,3323,,https://sra-downloadb.be-md.ncbi.nlm.nih.gov/sos1/sra-pub-run-1/DRR023915/DRR023915.1,DRX021665,,WGS,RANDOM,GENOMIC,PAIRED,319,0,ILLUMINA,Illumina Genome Analyzer IIx,DRP003167,PRJDB3188,,326827,DRS031445,SAMD00020922,simple,6239,Caenorhabditis elegans,DRS031445,,,,,,,no,,,,,KONAN,DRA002599,,public,2294B7D27EF7197B84E75294F7656159,163771EABB5EBF2F54AC23FA70FAA5C9
DRR023914,2016-06-24 12:24:31,2016-06-24 12:51:24,27327929,6012144380,27327929,220,3375,,https://sra-downloadb.be-md.ncbi.nlm.nih.gov/sos1/sra-pub-run-1/DRR023914/DRR023914.1,DRX021665,,WGS,RANDOM,GENOMIC,PAIRED,319,0,ILLUMINA,Illumina Genome Analyzer IIx,DRP003167,PRJDB3188,,326827,DRS031445,SAMD00020922,simple,6239,Caenorhabditis elegans,DRS031445,,,,,,,no,,,,,KONAN,DRA002599,,public,514893AFE7FA82326679B5F288937B44,77BD7CAFFBC315CA1DBD3B1D2E56822E
DRR050374,2016-06-24 12:24:31,2016-06-24 12:53:16,39876345,11962903500,39876345,300,7658,,https://sra-downloadb.be-md.ncbi.nlm.nih.gov/sos1/sra-pub-run-1/DRR050374/DRR050374.1,DRX045380,,WGS,RANDOM,GENOMIC,PAIRED,432,0,ILLUMINA,Illumina HiSeq 2500,DRP003167,PRJDB3188,,326827,DRS031469,SAMD00044397,simple,6239,Caenorhabditis elegans,DRS031469,,,,,,,no,,,,,KONAN,DRA004249,,public,D77C6AC389BF50F0F3EFD0C257D11662,71E68F082B1FA375F36213DCAB0EFE19
DRR050375,2016-06-24 12:24:31,2016-06-24 12:39:51,28955333,8686599900,28955333,300,5540,,https://sra-downloadb.be-md.ncbi.nlm.nih.gov/sos1/sra-pub-run-1/DRR050375/DRR050375.1,DRX045381,,WGS,RANDOM,GENOMIC,PAIRED,432,0,ILLUMINA,Illumina HiSeq 2500,DRP003167,PRJDB3188,,326827,DRS031470,SAMD00044398,simple,6239,Caenorhabditis elegans,DRS031470,,,,,,,no,,,,,KONAN,DRA004249,,public,F376F4B0DFACA743A0BFDBEEE86DE2D3,0AED3868A08B820EB44CE0AC5BAE73AE
DRR050376,2016-06-24 12:24:31,2016-06-24 12:40:27,25210435,7563130500,25210435,300,5026,,https://sra-downloadb.be-md.ncbi.nlm.nih.gov/sos1/sra-pub-run-1/DRR050376/DRR050376.1,DRX045382,,WGS,RANDOM,GENOMIC,PAIRED,432,0,ILLUMINA,Illumina HiSeq 2500,DRP003167,PRJDB3188,,326827,DRS031471,SAMD00044399,simple,6239,Caenorhabditis elegans,DRS031471,,,,,,,no,,,,,KONAN,DRA004249,,public,43995CDFEE2B6D9D3C4903C0FBF54AE3,25FFC1D3534C46718BEBA57C7D691977
SRR3585807,2016-05-30 11:31:02,2016-05-25 11:28:12,35620434,7194838409,35620434,201,4844,,https://sra-downloadb.be-md.ncbi.nlm.nih.gov/sos2/sra-pub-run-7/SRR3585807/SRR3585807.1,SRX1799362,N2_CB_frag,WGS,RANDOM PCR,GENOMIC,PAIRED,0,0,ILLUMINA,Illumina HiSeq 2000,SRP075687,PRJNA322306,,322306,SRS1466786,SAMN05150828,simple,6239,Caenorhabditis elegans,N2_CB,,,,,hermaphrodite,,no,,,,,INDIANA UNIVERSITY,SRA429243,,public,B031B30BDF9AC8672C0292101F743B05,FBD94C3C077D5ABA153379B6CB3DA7C5
SRR3585808,2016-05-30 11:15:43,2016-05-25 11:13:47,8086835,1632846660,8086835,201,1123,,https://sra-downloadb.be-md.ncbi.nlm.nih.gov/sos2/sra-pub-run-7/SRR3585808/SRR3585808.1,SRX1799363,N2_CB_3k,WGS,RANDOM PCR,GENOMIC,PAIRED,0,0,ILLUMINA,Illumina HiSeq 2000,SRP075687,PRJNA322306,,322306,SRS1466786,SAMN05150828,simple,6239,Caenorhabditis elegans,N2_CB,,,,,hermaphrodite,,no,,,,,INDIANA UNIVERSITY,SRA429243,,public,E4F92B65ED637EB5CEDD5B71BCDF5E3E,DDD6E710637FC414451B0E1E16A214B4
SRR3585809,2016-05-30 11:17:13,2016-05-25 11:15:04,8759579,1769094375,8759579,201,1218,,https://sra-downloadb.be-md.ncbi.nlm.nih.gov/sos2/sra-pub-run-7/SRR3585809/SRR3585809.1,SRX1799364,N2_CB_6k,WGS,RANDOM PCR,GENOMIC,PAIRED,0,0,ILLUMINA,Illumina HiSeq 2000,SRP075687,PRJNA322306,,322306,SRS1466786,SAMN05150828,simple,6239,Caenorhabditis elegans,N2_CB,,,,,hermaphrodite,,no,,,,,INDIANA UNIVERSITY,SRA429243,,public,26C69D1101DBF143978714DC84D1E327,01CD79A8594FA2A8560D26D9E49004D4
ERR658162,2015-01-28 23:23:38,2015-01-30 01:05:59,72520728,14504145600,72520728,200,8899,,https://sra-downloadb.be-md.ncbi.nlm.nih.gov/sos1/sra-pub-run-2/ERR658162/ERR658162.1,ERX614483,unspecified,WGS,RANDOM,GENOMIC,PAIRED,400,0,ILLUMINA,Illumina HiSeq 2500,ERP008485,PRJEB7568,,270942,ERS569672,SAMEA2822502,simple,6283,Onchocerca gutturosa,SAMEA2822502,,,,,,,no,,,,,"NEMATODE AND NEGLECTED GENOMICS, IEB, UNIVERSITY O",ERA370524,,public,C08B9E180EEB5DEBD49BAD8988203F7F,DD37792E5F47C758D84B83BA5C7D0421
ERR1388878,2016-06-28 16:30:15,2016-06-28 17:58:01,16252057,3282915514,16252057,202,2096,,https://sra-downloadb.be-md.ncbi.nlm.nih.gov/sos2/sra-pub-run-7/ERR1388878/ERR1388878.1,ERX1460004,unspecified,WGS,RANDOM,GENOMIC,PAIRED,400,0,ILLUMINA,Illumina HiSeq 2000,ERP015257,PRJEB13695,,327057,ERS1126701,SAMEA3939567,simple,54126,Pristionchus pacificus,SAMEA3939567,,,,,,,no,,,,,MAX PLANCK INSTITUTE FOR DEVELOPMENTAL BIOLOGY,ERA610478,,public,9A0092739BAF67C07EEFE4A1399FCD1A,8A6631D5A226357F7E6077F5C2C3B1ED
ERR1391397,2016-06-28 16:32:22,2016-06-28 18:45:05,34548847,6978867094,34548847,202,4227,,https://sra-downloadb.be-md.ncbi.nlm.nih.gov/sos2/sra-pub-run-9/ERR1391397/ERR1391397.1,ERX1462655,unspecified,WGS,RANDOM,GENOMIC,PAIRED,400,0,ILLUMINA,Illumina HiSeq 2000,ERP015257,PRJEB13695,,327057,ERS1126703,SAMEA3939569,simple,54126,Pristionchus pacificus,SAMEA3939569,,,,,,,no,,,,,MAX PLANCK INSTITUTE FOR DEVELOPMENTAL BIOLOGY,ERA612115,,public,FFE8B5095306615E821F42AFE9668D19,9903D547CAAB6AAA1904D0C88F50907C
ERR1390228,2016-06-28 16:31:31,2016-06-28 18:38:25,15966384,3225209568,15966384,202,2046,,https://sra-downloadb.be-md.ncbi.nlm.nih.gov/sos2/sra-pub-run-7/ERR1390228/ERR1390228.1,ERX1461486,unspecified,WGS,RANDOM,GENOMIC,PAIRED,400,0,ILLUMINA,Illumina HiSeq 2000,ERP015257,PRJEB13695,,327057,ERS1126710,SAMEA3939576,simple,54126,Pristionchus pacificus,SAMEA3939576,,,,,,,no,,,,,MAX PLANCK INSTITUTE FOR DEVELOPMENTAL BIOLOGY,ERA610690,,public,BC8A65C97BA8CE4482AA8AE8A359B943,89C3786CD1FAF8569E32C78653D58F99
ERR1388879,2016-06-28 16:30:15,2016-06-28 18:01:20,21499706,4342940612,21499706,202,2841,,https://sra-downloadb.be-md.ncbi.nlm.nih.gov/sos2/sra-pub-run-7/ERR1388879/ERR1388879.1,ERX1460005,unspecified,WGS,RANDOM,GENOMIC,PAIRED,400,0,ILLUMINA,Illumina HiSeq 2000,ERP015257,PRJEB13695,,327057,ERS1126713,SAMEA3939579,simple,54126,Pristionchus pacificus,SAMEA3939579,,,,,,,no,,,,,MAX PLANCK INSTITUTE FOR DEVELOPMENTAL BIOLOGY,ERA610478,,public,2D9B1A05E55334BE98B11232BA51DC5A,19FBE4EB6F8A89487207AA06504197FD
ERR1389038,2016-06-28 16:30:15,2016-06-28 18:15:24,11927723,2409400046,11927723,202,1630,,https://sra-downloadb.be-md.ncbi.nlm.nih.gov/sos2/sra-pub-run-7/ERR1389038/ERR1389038.1,ERX1460164,unspecified,WGS,RANDOM,GENOMIC,PAIRED,400,0,ILLUMINA,Illumina HiSeq 2000,ERP015257,PRJEB13695,,327057,ERS1126715,SAMEA3939581,simple,54126,Pristionchus pacificus,SAMEA3939581,,,,,,,no,,,,,MAX PLANCK INSTITUTE FOR DEVELOPMENTAL BIOLOGY,ERA610629,,public,7B311F724F2AB85BC534ED6D4D66799E,BEDF320ED5917D855D9136541D506FCA
ERR1378072,2016-06-28 16:20:14,2016-06-28 17:32:52,11898225,2403441450,11898225,202,1585,,https://sra-downloadb.be-md.ncbi.nlm.nih.gov/sos2/sra-pub-run-9/ERR1378072/ERR1378072.1,ERX1449198,unspecified,WGS,RANDOM,GENOMIC,PAIRED,400,0,ILLUMINA,Illumina HiSeq 2000,ERP015257,PRJEB13695,,327057,ERS1126717,SAMEA3939583,simple,54126,Pristionchus pacificus,SAMEA3939583,,,,,,,no,,,,,MAX PLANCK INSTITUTE FOR DEVELOPMENTAL BIOLOGY,ERA610256,,public,C05C241AD43DFB3C82A6F6412637DB6B,2A3C18A3824A4AACD561D3BEA6C8228A
ERR1390214,2016-06-28 16:31:31,2016-06-28 18:24:48,16689398,3371258396,16689398,202,2122,,https://sra-downloadb.be-md.ncbi.nlm.nih.gov/sos2/sra-pub-run-9/ERR1390214/ERR1390214.1,ERX1461472,unspecified,WGS,RANDOM,GENOMIC,PAIRED,400,0,ILLUMINA,Illumina HiSeq 2000,ERP015257,PRJEB13695,,327057,ERS1126726,SAMEA3939592,simple,54126,Pristionchus pacificus,SAMEA3939592,,,,,,,no,,,,,MAX PLANCK INSTITUTE FOR DEVELOPMENTAL BIOLOGY,ERA610690,,public,78AEBD67EDF6AED934CCB084914C5269,C9BDB3EE57639122CEB57C5D69DF0651
ERR1390225,2016-06-28 16:31:31,2016-06-28 18:33:06,16416618,3316156836,16416618,202,2117,,https://sra-downloadb.be-md.ncbi.nlm.nih.gov/sos2/sra-pub-run-7/ERR1390225/ERR1390225.1,ERX1461483,unspecified,WGS,RANDOM,GENOMIC,PAIRED,400,0,ILLUMINA,Illumina HiSeq 2000,ERP015257,PRJEB13695,,327057,ERS1126729,SAMEA3939595,simple,54126,Pristionchus pacificus,SAMEA3939595,,,,,,,no,,,,,MAX PLANCK INSTITUTE FOR DEVELOPMENTAL BIOLOGY,ERA610690,,public,236DC8EEB34E1FA0CAD7FAE50B304E67,CCF3C6C3767A50A4E7196D54979CC81E
ERR1378075,2016-06-28 16:20:14,2016-06-28 17:35:08,11033594,2228785988,11033594,202,1462,,https://sra-downloadb.be-md.ncbi.nlm.nih.gov/sos2/sra-pub-run-9/ERR1378075/ERR1378075.1,ERX1449201,unspecified,WGS,RANDOM,GENOMIC,PAIRED,400,0,ILLUMINA,Illumina HiSeq 2000,ERP015257,PRJEB13695,,327057,ERS1126732,SAMEA3939598,simple,54126,Pristionchus pacificus,SAMEA3939598,,,,,,,no,,,,,MAX PLANCK INSTITUTE FOR DEVELOPMENTAL BIOLOGY,ERA610256,,public,04048A3BDCB916191260E4A8B7874F96,786721E6CB4E8267B4A58585BAE09B3E
ERR1388881,2016-06-28 16:30:15,2016-06-28 18:02:47,13679024,2763162848,13679024,202,1770,,https://sra-downloadb.be-md.ncbi.nlm.nih.gov/sos2/sra-pub-run-7/ERR1388881/ERR1388881.1,ERX1460007,unspecified,WGS,RANDOM,GENOMIC,PAIRED,400,0,ILLUMINA,Illumina HiSeq 2000,ERP015257,PRJEB13695,,327057,ERS1126736,SAMEA3939602,simple,54126,Pristionchus pacificus,SAMEA3939602,,,,,,,no,,,,,MAX PLANCK INSTITUTE FOR DEVELOPMENTAL BIOLOGY,ERA610478,,public,804BB9211A12833D8149E0902B2DD12C,5550CAFAF8A892C69D7CC2E0FA1F09DE
ERR1391407,2016-06-28 16:32:22,2016-06-28 18:48:24,13442681,2715421562,13442681,202,1675,,https://sra-downloadb.be-md.ncbi.nlm.nih.gov/sos2/sra-pub-run-9/ERR1391407/ERR1391407.1,ERX1462665,unspecified,WGS,RANDOM,GENOMIC,PAIRED,400,0,ILLUMINA,Illumina HiSeq 2000,ERP015257,PRJEB13695,,327057,ERS1126742,SAMEA3939608,simple,54126,Pristionchus pacificus,SAMEA3939608,,,,,,,no,,,,,MAX PLANCK INSTITUTE FOR DEVELOPMENTAL BIOLOGY,ERA612115,,public,5AC5B0180F63FB4A4BFF9E87AC935013,B9C4867B3012C633C2C700CBB1E30234
ERR1390213,2016-06-28 16:31:31,2016-06-28 18:24:18,14422817,2913409034,14422817,202,1822,,https://sra-downloadb.be-md.ncbi.nlm.nih.gov/sos2/sra-pub-run-9/ERR1390213/ERR1390213.1,ERX1461471,unspecified,WGS,RANDOM,GENOMIC,PAIRED,400,0,ILLUMINA,Illumina HiSeq 2000,ERP015257,PRJEB13695,,327057,ERS1126746,SAMEA3939612,simple,54126,Pristionchus pacificus,SAMEA3939612,,,,,,,no,,,,,MAX PLANCK INSTITUTE FOR DEVELOPMENTAL BIOLOGY,ERA610690,,public,018F486D89A52890971E6D6774810212,5E70E83D6273EB1120B6979FF236AED8
ERR1390224,2016-06-28 16:31:31,2016-06-28 18:32:08,15667399,3164814598,15667399,202,2014,,https://sra-downloadb.be-md.ncbi.nlm.nih.gov/sos2/sra-pub-run-7/ERR1390224/ERR1390224.1,ERX1461482,unspecified,WGS,RANDOM,GENOMIC,PAIRED,400,0,ILLUMINA,Illumina HiSeq 2000,ERP015257,PRJEB13695,,327057,ERS1126747,SAMEA3939613,simple,54126,Pristionchus pacificus,SAMEA3939613,,,,,,,no,,,,,MAX PLANCK INSTITUTE FOR DEVELOPMENTAL BIOLOGY,ERA610690,,public,CF8B97BD857A75A02D6D6EB45E9060AD,10C39CD6AF42CDFD559C41F75A744EC6
ERR1390232,2016-06-28 16:31:31,2016-06-28 18:39:37,15205593,3071529786,15205593,202,1921,,https://sra-downloadb.be-md.ncbi.nlm.nih.gov/sos2/sra-pub-run-7/ERR1390232/ERR1390232.1,ERX1461490,unspecified,WGS,RANDOM,GENOMIC,PAIRED,400,0,ILLUMINA,Illumina HiSeq 2000,ERP015257,PRJEB13695,,327057,ERS1126750,SAMEA3939616,simple,54126,Pristionchus pacificus,SAMEA3939616,,,,,,,no,,,,,MAX PLANCK INSTITUTE FOR DEVELOPMENTAL BIOLOGY,ERA610690,,public,64306C39C520568169EFF07E9A04C232,4114B945DEA623D92F7DFDFB1752D93E
ERR1391406,2016-06-28 16:32:22,2016-06-28 18:48:20,13879605,2803680210,13879605,202,1707,,https://sra-downloadb.be-md.ncbi.nlm.nih.gov/sos2/sra-pub-run-9/ERR1391406/ERR1391406.1,ERX1462664,unspecified,WGS,RANDOM,GENOMIC,PAIRED,400,0,ILLUMINA,Illumina HiSeq 2000,ERP015257,PRJEB13695,,327057,ERS1126751,SAMEA3939617,simple,54126,Pristionchus pacificus,SAMEA3939617,,,,,,,no,,,,,MAX PLANCK INSTITUTE FOR DEVELOPMENTAL BIOLOGY,ERA612115,,public,4E23D9D41AF76EDB5A8166DED203454E,5FBEEC135ED247646626A19AB5BBF557
ERR1391401,2016-06-28 16:32:22,2016-06-28 18:44:30,11066662,2235465724,11066662,202,1354,,https://sra-downloadb.be-md.ncbi.nlm.nih.gov/sos2/sra-pub-run-9/ERR1391401/ERR1391401.1,ERX1462659,unspecified,WGS,RANDOM,GENOMIC,PAIRED,400,0,ILLUMINA,Illumina HiSeq 2000,ERP015257,PRJEB13695,,327057,ERS1126753,SAMEA3939619,simple,54126,Pristionchus pacificus,SAMEA3939619,,,,,,,no,,,,,MAX PLANCK INSTITUTE FOR DEVELOPMENTAL BIOLOGY,ERA612115,,public,7425B4DBED795DF3FFF8DB21340C9F66,30194B9B9F073F399D47C6AFB68E9CB2
ERR1389035,2016-06-28 16:30:15,2016-06-28 18:12:49,18039658,3644010916,18039658,202,2394,,https://sra-downloadb.be-md.ncbi.nlm.nih.gov/sos2/sra-pub-run-7/ERR1389035/ERR1389035.1,ERX1460161,unspecified,WGS,RANDOM,GENOMIC,PAIRED,400,0,ILLUMINA,Illumina HiSeq 2000,ERP015257,PRJEB13695,,327057,ERS1126755,SAMEA3939621,simple,54126,Pristionchus pacificus,SAMEA3939621,,,,,,,no,,,,,MAX PLANCK INSTITUTE FOR DEVELOPMENTAL BIOLOGY,ERA610629,,public,3BEB10AEC3D365A22E58BDA48798620A,D1E40165819DF9CE6728817C4B3397E2
ERR1378078,2016-06-28 16:20:14,2016-06-28 17:38:24,13550869,2737275538,13550869,202,1799,,https://sra-downloadb.be-md.ncbi.nlm.nih.gov/sos2/sra-pub-run-9/ERR1378078/ERR1378078.1,ERX1449204,unspecified,WGS,RANDOM,GENOMIC,PAIRED,400,0,ILLUMINA,Illumina HiSeq 2000,ERP015257,PRJEB13695,,327057,ERS1126756,SAMEA3939622,simple,54126,Pristionchus pacificus,SAMEA3939622,,,,,,,no,,,,,MAX PLANCK INSTITUTE FOR DEVELOPMENTAL BIOLOGY,ERA610256,,public,7CA7ACA4AC18E46285E3B0C27625C07D,D321A156727E7851B8EDA33A42323356
ERR1390212,2016-06-28 16:31:31,2016-06-28 18:23:01,9958534,2011623868,9958534,202,1267,,https://sra-downloadb.be-md.ncbi.nlm.nih.gov/sos2/sra-pub-run-9/ERR1390212/ERR1390212.1,ERX1461470,unspecified,WGS,RANDOM,GENOMIC,PAIRED,400,0,ILLUMINA,Illumina HiSeq 2000,ERP015257,PRJEB13695,,327057,ERS1126759,SAMEA3939625,simple,54126,Pristionchus pacificus,SAMEA3939625,,,,,,,no,,,,,MAX PLANCK INSTITUTE FOR DEVELOPMENTAL BIOLOGY,ERA610690,,public,DEBF112D1868C4C6E8D951EE99877C08,850166A18883AD6EFA0E0665D8FAF20E
ERR1378076,2016-06-28 16:20:14,2016-06-28 17:36:16,10928323,2207521246,10928323,202,1444,,https://sra-downloadb.be-md.ncbi.nlm.nih.gov/sos2/sra-pub-run-9/ERR1378076/ERR1378076.1,ERX1449202,unspecified,WGS,RANDOM,GENOMIC,PAIRED,400,0,ILLUMINA,Illumina HiSeq 2000,ERP015257,PRJEB13695,,327057,ERS1126761,SAMEA3939627,simple,54126,Pristionchus pacificus,SAMEA3939627,,,,,,,no,,,,,MAX PLANCK INSTITUTE FOR DEVELOPMENTAL BIOLOGY,ERA610256,,public,77CA4E1F26AD2C43C65A19417B31119D,707B7BBFBEB8A03121AE8CBAA970FE07
ERR1390229,2016-06-28 16:31:31,2016-06-28 18:39:57,26682216,5389807632,26682216,202,3396,,https://sra-downloadb.be-md.ncbi.nlm.nih.gov/sos2/sra-pub-run-7/ERR1390229/ERR1390229.1,ERX1461487,unspecified,WGS,RANDOM,GENOMIC,PAIRED,400,0,ILLUMINA,Illumina HiSeq 2000,ERP015257,PRJEB13695,,327057,ERS1126763,SAMEA3939629,simple,54126,Pristionchus pacificus,SAMEA3939629,,,,,,,no,,,,,MAX PLANCK INSTITUTE FOR DEVELOPMENTAL BIOLOGY,ERA610690,,public,077928B89C5ECC6CA5B6E0ACFD75F13F,8D431E204AAF695E8637F2474925FB68
ERR1390231,2016-06-28 16:31:31,2016-06-28 18:38:22,14382269,2905218338,14382269,202,1857,,https://sra-downloadb.be-md.ncbi.nlm.nih.gov/sos2/sra-pub-run-7/ERR1390231/ERR1390231.1,ERX1461489,unspecified,WGS,RANDOM,GENOMIC,PAIRED,400,0,ILLUMINA,Illumina HiSeq 2000,ERP015257,PRJEB13695,,327057,ERS1126764,SAMEA3939630,simple,54126,Pristionchus pacificus,SAMEA3939630,,,,,,,no,,,,,MAX PLANCK INSTITUTE FOR DEVELOPMENTAL BIOLOGY,ERA610690,,public,A32FA4ADB98336DEBFE42B2B82DC837F,FCDC09398FACB7F91C7310EF10614A05
ERR1380296,2016-06-28 16:21:14,2016-06-28 17:49:48,28115288,5679288176,28115288,202,3686,,https://sra-downloadb.be-md.ncbi.nlm.nih.gov/sos2/sra-pub-run-7/ERR1380296/ERR1380296.1,ERX1451422,unspecified,WGS,RANDOM,GENOMIC,PAIRED,400,0,ILLUMINA,Illumina HiSeq 2000,ERP015257,PRJEB13695,,327057,ERS1126766,SAMEA3939632,simple,54126,Pristionchus pacificus,SAMEA3939632,,,,,,,no,,,,,MAX PLANCK INSTITUTE FOR DEVELOPMENTAL BIOLOGY,ERA610350,,public,C8E81D7617250A9F4A8D1843AA4BB768,34A2BBBD9F35CB427BA391A1A2EB6B20
ERR1390217,2016-06-28 16:31:31,2016-06-28 18:29:06,19035252,3845120904,19035252,202,2458,,https://sra-downloadb.be-md.ncbi.nlm.nih.gov/sos2/sra-pub-run-9/ERR1390217/ERR1390217.1,ERX1461475,unspecified,WGS,RANDOM,GENOMIC,PAIRED,400,0,ILLUMINA,Illumina HiSeq 2000,ERP015257,PRJEB13695,,327057,ERS1126773,SAMEA3939639,simple,54126,Pristionchus pacificus,SAMEA3939639,,,,,,,no,,,,,MAX PLANCK INSTITUTE FOR DEVELOPMENTAL BIOLOGY,ERA610690,,public,8078CA5EE558EAE75E99C8DA0B936748,0528200A4F79FD3A2871AAF14D6025DA
ERR1390219,2016-06-28 16:31:31,2016-06-28 18:28:02,13983810,2824729620,13983810,202,1807,,https://sra-downloadb.be-md.ncbi.nlm.nih.gov/sos2/sra-pub-run-9/ERR1390219/ERR1390219.1,ERX1461477,unspecified,WGS,RANDOM,GENOMIC,PAIRED,400,0,ILLUMINA,Illumina HiSeq 2000,ERP015257,PRJEB13695,,327057,ERS1126778,SAMEA3939644,simple,54126,Pristionchus pacificus,SAMEA3939644,,,,,,,no,,,,,MAX PLANCK INSTITUTE FOR DEVELOPMENTAL BIOLOGY,ERA610690,,public,4B6B64CF92927C556EE215C101CE0D5A,EF5DD800B426624AB1DDA35BD0990A64
ERR1380293,2016-06-28 16:21:14,2016-06-28 17:46:16,26436092,5340090584,26436092,202,3460,,https://sra-downloadb.be-md.ncbi.nlm.nih.gov/sos2/sra-pub-run-7/ERR1380293/ERR1380293.1,ERX1451419,unspecified,WGS,RANDOM,GENOMIC,PAIRED,400,0,ILLUMINA,Illumina HiSeq 2000,ERP015257,PRJEB13695,,327057,ERS1126783,SAMEA3939649,simple,54126,Pristionchus pacificus,SAMEA3939649,,,,,,,no,,,,,MAX PLANCK INSTITUTE FOR DEVELOPMENTAL BIOLOGY,ERA610350,,public,AAE7BF15F3D15F9B0D7A2FAFEDB1092C,27B8AF487152CDEDA906A8DB2D6CB226
ERR1391405,2016-06-28 16:32:22,2016-06-28 18:47:22,10917361,2205306922,10917361,202,1330,,https://sra-downloadb.be-md.ncbi.nlm.nih.gov/sos2/sra-pub-run-9/ERR1391405/ERR1391405.1,ERX1462663,unspecified,WGS,RANDOM,GENOMIC,PAIRED,400,0,ILLUMINA,Illumina HiSeq 2000,ERP015257,PRJEB13695,,327057,ERS1126784,SAMEA3939650,simple,54126,Pristionchus pacificus,SAMEA3939650,,,,,,,no,,,,,MAX PLANCK INSTITUTE FOR DEVELOPMENTAL BIOLOGY,ERA612115,,public,7631BF8B13A450A42820563C53B50518,05B22DA83828DB3FB445386B3008A0AB
ERR1391404,2016-06-28 16:32:22,2016-06-28 18:46:30,13980096,2823979392,13980096,202,1706,,https://sra-downloadb.be-md.ncbi.nlm.nih.gov/sos2/sra-pub-run-9/ERR1391404/ERR1391404.1,ERX1462662,unspecified,WGS,RANDOM,GENOMIC,PAIRED,400,0,ILLUMINA,Illumina HiSeq 2000,ERP015257,PRJEB13695,,327057,ERS1126787,SAMEA3939653,simple,54126,Pristionchus pacificus,SAMEA3939653,,,,,,,no,,,,,MAX PLANCK INSTITUTE FOR DEVELOPMENTAL BIOLOGY,ERA612115,,public,A2F136E34A04A30E1A7C26FAF8E4531D,B2FA5070A7075F5F3735B20296BB7034
ERR1389031,2016-06-28 16:30:15,2016-06-28 18:08:35,2523063,509658726,2523063,202,342,,https://sra-downloadb.be-md.ncbi.nlm.nih.gov/sos2/sra-pub-run-9/ERR1389031/ERR1389031.1,ERX1460157,unspecified,WGS,RANDOM,GENOMIC,PAIRED,400,0,ILLUMINA,Illumina HiSeq 2000,ERP015257,PRJEB13695,,327057,ERS1126788,SAMEA3939654,simple,54126,Pristionchus pacificus,SAMEA3939654,,,,,,,no,,,,,MAX PLANCK INSTITUTE FOR DEVELOPMENTAL BIOLOGY,ERA610629,,public,F31F39FB9DBA04636954DA4F81625FF1,D411E0EFB3DC49ADFBFCC21E2A454A9F
ERR1378070,2016-06-28 16:20:14,2016-06-28 17:32:18,7970681,1610077562,7970681,202,1054,,https://sra-downloadb.be-md.ncbi.nlm.nih.gov/sos2/sra-pub-run-9/ERR1378070/ERR1378070.1,ERX1449196,unspecified,WGS,RANDOM,GENOMIC,PAIRED,400,0,ILLUMINA,Illumina HiSeq 2000,ERP015257,PRJEB13695,,327057,ERS1126788,SAMEA3939654,simple,54126,Pristionchus pacificus,SAMEA3939654,,,,,,,no,,,,,MAX PLANCK INSTITUTE FOR DEVELOPMENTAL BIOLOGY,ERA610256,,public,9A956DB7757E04523F7F285D557663E4,8FA0A551055624E7A9DBF63E95B76D5F
ERR1380290,2016-06-28 16:21:14,2016-06-28 17:41:37,20336453,4107963506,20336453,202,2674,,https://sra-downloadb.be-md.ncbi.nlm.nih.gov/sos2/sra-pub-run-9/ERR1380290/ERR1380290.1,ERX1451416,unspecified,WGS,RANDOM,GENOMIC,PAIRED,400,0,ILLUMINA,Illumina HiSeq 2000,ERP015257,PRJEB13695,,327057,ERS1126796,SAMEA3939662,simple,54126,Pristionchus pacificus,SAMEA3939662,,,,,,,no,,,,,MAX PLANCK INSTITUTE FOR DEVELOPMENTAL BIOLOGY,ERA610350,,public,6EE253B34C9D7AB91478AEB981183588,1D2326E7A2050211945B8AF4A97D5402
ERR1388880,2016-06-28 16:30:15,2016-06-28 18:03:15,20973307,4236608014,20973307,202,2780,,https://sra-downloadb.be-md.ncbi.nlm.nih.gov/sos2/sra-pub-run-9/ERR1388880/ERR1388880.1,ERX1460006,unspecified,WGS,RANDOM,GENOMIC,PAIRED,400,0,ILLUMINA,Illumina HiSeq 2000,ERP015257,PRJEB13695,,327057,ERS1126797,SAMEA3939663,simple,54126,Pristionchus pacificus,SAMEA3939663,,,,,,,no,,,,,MAX PLANCK INSTITUTE FOR DEVELOPMENTAL BIOLOGY,ERA610478,,public,3D60AAC4A40EF5139DC8BE9CE71CA0E2,DFFA4CD48B8B0C5BC086B9BFF54E9CC7
ERR1389036,2016-06-28 16:30:15,2016-06-28 18:10:56,4653330,939972660,4653330,202,643,,https://sra-downloadb.be-md.ncbi.nlm.nih.gov/sos2/sra-pub-run-9/ERR1389036/ERR1389036.1,ERX1460162,unspecified,WGS,RANDOM,GENOMIC,PAIRED,400,0,ILLUMINA,Illumina HiSeq 2000,ERP015257,PRJEB13695,,327057,ERS1126801,SAMEA3939667,simple,54126,Pristionchus pacificus,SAMEA3939667,,,,,,,no,,,,,MAX PLANCK INSTITUTE FOR DEVELOPMENTAL BIOLOGY,ERA610629,,public,F46D043E0E5F8237B7D362FF3641318E,BF8B8444F7129770CE1704F55C41FD4D
ERR1390223,2016-06-28 16:31:31,2016-06-28 18:33:07,18847740,3807243480,18847740,202,2391,,https://sra-downloadb.be-md.ncbi.nlm.nih.gov/sos2/sra-pub-run-7/ERR1390223/ERR1390223.1,ERX1461481,unspecified,WGS,RANDOM,GENOMIC,PAIRED,400,0,ILLUMINA,Illumina HiSeq 2000,ERP015257,PRJEB13695,,327057,ERS1126803,SAMEA3939669,simple,54126,Pristionchus pacificus,SAMEA3939669,,,,,,,no,,,,,MAX PLANCK INSTITUTE FOR DEVELOPMENTAL BIOLOGY,ERA610690,,public,8FB0D76FA06232D48ECD0C027786BF8B,D1001FFE322FEB911F94D4EEF0BC18F4
ERR1389033,2016-06-28 16:30:15,2016-06-28 18:09:43,3800152,767630704,3800152,202,518,,https://sra-downloadb.be-md.ncbi.nlm.nih.gov/sos2/sra-pub-run-9/ERR1389033/ERR1389033.1,ERX1460159,unspecified,WGS,RANDOM,GENOMIC,PAIRED,400,0,ILLUMINA,Illumina HiSeq 2000,ERP015257,PRJEB13695,,327057,ERS1126806,SAMEA3939672,simple,54126,Pristionchus pacificus,SAMEA3939672,,,,,,,no,,,,,MAX PLANCK INSTITUTE FOR DEVELOPMENTAL BIOLOGY,ERA610629,,public,6787A79774417AD3ED7BFD36EC8D48ED,05DF025623C90CDE2E329B502F781BBE
ERR1378074,2016-06-28 16:20:14,2016-06-28 17:35:08,11897055,2403205110,11897055,202,1568,,https://sra-downloadb.be-md.ncbi.nlm.nih.gov/sos2/sra-pub-run-9/ERR1378074/ERR1378074.1,ERX1449200,unspecified,WGS,RANDOM,GENOMIC,PAIRED,400,0,ILLUMINA,Illumina HiSeq 2000,ERP015257,PRJEB13695,,327057,ERS1126806,SAMEA3939672,simple,54126,Pristionchus pacificus,SAMEA3939672,,,,,,,no,,,,,MAX PLANCK INSTITUTE FOR DEVELOPMENTAL BIOLOGY,ERA610256,,public,853A81BC4418EDC5D959BB2265051466,ED4F25972E530FF6E17116BF8B932D31
ERR1391408,2016-06-28 16:32:23,2016-06-28 18:49:11,11070058,2236151716,11070058,202,1364,,https://sra-downloadb.be-md.ncbi.nlm.nih.gov/sos2/sra-pub-run-9/ERR1391408/ERR1391408.1,ERX1462666,unspecified,WGS,RANDOM,GENOMIC,PAIRED,400,0,ILLUMINA,Illumina HiSeq 2000,ERP015257,PRJEB13695,,327057,ERS1126809,SAMEA3939675,simple,54126,Pristionchus pacificus,SAMEA3939675,,,,,,,no,,,,,MAX PLANCK INSTITUTE FOR DEVELOPMENTAL BIOLOGY,ERA612115,,public,F0CDA083F6282379AF821952AC7767F9,B603C66A677375FD37296187486847BC
ERR1388887,2016-06-28 16:30:15,2016-06-28 18:07:56,15825324,3196715448,15825324,202,2044,,https://sra-downloadb.be-md.ncbi.nlm.nih.gov/sos2/sra-pub-run-9/ERR1388887/ERR1388887.1,ERX1460013,unspecified,WGS,RANDOM,GENOMIC,PAIRED,400,0,ILLUMINA,Illumina HiSeq 2000,ERP015257,PRJEB13695,,327057,ERS1126811,SAMEA3939677,simple,54126,Pristionchus pacificus,SAMEA3939677,,,,,,,no,,,,,MAX PLANCK INSTITUTE FOR DEVELOPMENTAL BIOLOGY,ERA610478,,public,291B05D8705228979E07B4D270624083,E7127E643DCFEC0A0035BD727F29597E
ERR1388876,2016-06-28 16:30:15,2016-06-28 17:53:36,18474669,3731883138,18474669,202,2362,,https://sra-downloadb.be-md.ncbi.nlm.nih.gov/sos2/sra-pub-run-9/ERR1388876/ERR1388876.1,ERX1460002,unspecified,WGS,RANDOM,GENOMIC,PAIRED,400,0,ILLUMINA,Illumina HiSeq 2000,ERP015257,PRJEB13695,,327057,ERS1126813,SAMEA3939679,simple,54126,Pristionchus pacificus,SAMEA3939679,,,,,,,no,,,,,MAX PLANCK INSTITUTE FOR DEVELOPMENTAL BIOLOGY,ERA610478,,public,35E75B458079C20ED05CBF16E2E0F306,03D5B4E2B80BCE4BE37C6AE9B6E7B8CD
ERR1389032,2016-06-28 16:30:15,2016-06-28 18:08:57,2967787,599492974,2967787,202,399,,https://sra-downloadb.be-md.ncbi.nlm.nih.gov/sos2/sra-pub-run-9/ERR1389032/ERR1389032.1,ERX1460158,unspecified,WGS,RANDOM,GENOMIC,PAIRED,400,0,ILLUMINA,Illumina HiSeq 2000,ERP015257,PRJEB13695,,327057,ERS1126817,SAMEA3939683,simple,54126,Pristionchus pacificus,SAMEA3939683,,,,,,,no,,,,,MAX PLANCK INSTITUTE FOR DEVELOPMENTAL BIOLOGY,ERA610629,,public,8E8ED81B6EDA6EF67219C405C267E5C5,82D2A208ADE9D1A89CC76A14DD24F949
ERR1378073,2016-06-28 16:20:14,2016-06-28 17:35:43,20085183,4057206966,20085183,202,2670,,https://sra-downloadb.be-md.ncbi.nlm.nih.gov/sos2/sra-pub-run-9/ERR1378073/ERR1378073.1,ERX1449199,unspecified,WGS,RANDOM,GENOMIC,PAIRED,400,0,ILLUMINA,Illumina HiSeq 2000,ERP015257,PRJEB13695,,327057,ERS1126817,SAMEA3939683,simple,54126,Pristionchus pacificus,SAMEA3939683,,,,,,,no,,,,,MAX PLANCK INSTITUTE FOR DEVELOPMENTAL BIOLOGY,ERA610256,,public,F28C33760C7AE778936B6C3C5D81E671,02EB2448D7CAC0654B646528D87F4C0A
ERR1380289,2016-06-28 16:21:14,2016-06-28 17:39:32,16161019,3264525838,16161019,202,2121,,https://sra-downloadb.be-md.ncbi.nlm.nih.gov/sos2/sra-pub-run-9/ERR1380289/ERR1380289.1,ERX1451415,unspecified,WGS,RANDOM,GENOMIC,PAIRED,400,0,ILLUMINA,Illumina HiSeq 2000,ERP015257,PRJEB13695,,327057,ERS1126824,SAMEA3939690,simple,54126,Pristionchus pacificus,SAMEA3939690,,,,,,,no,,,,,MAX PLANCK INSTITUTE FOR DEVELOPMENTAL BIOLOGY,ERA610350,,public,3F2E394B0867C7D9CB2E4DD7DE8C37D9,3B9DAAB650A65B72B5D6A658DA483062
ERR1378077,2016-06-28 16:20:14,2016-06-28 17:37:54,15665738,3164479076,15665738,202,2080,,https://sra-downloadb.be-md.ncbi.nlm.nih.gov/sos2/sra-pub-run-9/ERR1378077/ERR1378077.1,ERX1449203,unspecified,WGS,RANDOM,GENOMIC,PAIRED,400,0,ILLUMINA,Illumina HiSeq 2000,ERP015257,PRJEB13695,,327057,ERS1126825,SAMEA3939691,simple,54126,Pristionchus pacificus,SAMEA3939691,,,,,,,no,,,,,MAX PLANCK INSTITUTE FOR DEVELOPMENTAL BIOLOGY,ERA610256,,public,B5E92D93FCB6FE6C57A31B16C03C4611,3698929012C31003963810A0D9F624F9
ERR1378079,2016-06-28 16:20:14,2016-06-28 17:38:32,13726386,2772729972,13726386,202,1809,,https://sra-downloadb.be-md.ncbi.nlm.nih.gov/sos2/sra-pub-run-9/ERR1378079/ERR1378079.1,ERX1449205,unspecified,WGS,RANDOM,GENOMIC,PAIRED,400,0,ILLUMINA,Illumina HiSeq 2000,ERP015257,PRJEB13695,,327057,ERS1126830,SAMEA3939696,simple,54126,Pristionchus pacificus,SAMEA3939696,,,,,,,no,,,,,MAX PLANCK INSTITUTE FOR DEVELOPMENTAL BIOLOGY,ERA610256,,public,B399F50AA4FB96C801D534CE99657E85,0123819AF986C6288D6CD6314F8FDA86
ERR1388886,2016-06-28 16:30:15,2016-06-28 18:06:04,6657351,1344784902,6657351,202,860,,https://sra-downloadb.be-md.ncbi.nlm.nih.gov/sos2/sra-pub-run-9/ERR1388886/ERR1388886.1,ERX1460012,unspecified,WGS,RANDOM,GENOMIC,PAIRED,400,0,ILLUMINA,Illumina HiSeq 2000,ERP015257,PRJEB13695,,327057,ERS1126833,SAMEA3939699,simple,54126,Pristionchus pacificus,SAMEA3939699,,,,,,,no,,,,,MAX PLANCK INSTITUTE FOR DEVELOPMENTAL BIOLOGY,ERA610478,,public,CE7AEEB3B37EE9DD460B8E488C8024F3,ABEBE54EC6AE77E84577AB094B8477D9
ERR1390221,2016-06-28 16:31:31,2016-06-28 18:30:45,15045835,3039258670,15045835,202,1940,,https://sra-downloadb.be-md.ncbi.nlm.nih.gov/sos2/sra-pub-run-7/ERR1390221/ERR1390221.1,ERX1461479,unspecified,WGS,RANDOM,GENOMIC,PAIRED,400,0,ILLUMINA,Illumina HiSeq 2000,ERP015257,PRJEB13695,,327057,ERS1126836,SAMEA3939702,simple,54126,Pristionchus pacificus,SAMEA3939702,,,,,,,no,,,,,MAX PLANCK INSTITUTE FOR DEVELOPMENTAL BIOLOGY,ERA610690,,public,5CB1138AA2B144BF81B4D1A5C2340C00,639F288E8B32D7235409FD3751394A26
ERR1390215,2016-06-28 16:31:31,2016-06-28 18:25:33,23719632,4791365664,23719632,202,3051,,https://sra-downloadb.be-md.ncbi.nlm.nih.gov/sos2/sra-pub-run-9/ERR1390215/ERR1390215.1,ERX1461473,unspecified,WGS,RANDOM,GENOMIC,PAIRED,400,0,ILLUMINA,Illumina HiSeq 2000,ERP015257,PRJEB13695,,327057,ERS1126840,SAMEA3939706,simple,54126,Pristionchus pacificus,SAMEA3939706,,,,,,,no,,,,,MAX PLANCK INSTITUTE FOR DEVELOPMENTAL BIOLOGY,ERA610690,,public,D222414C8D905E056E446666DEB5988D,784FE8F2577BBCD800B8466463F69AB0
ERR1388882,2016-06-28 16:30:15,2016-06-28 18:05:32,22101283,4464459166,22101283,202,2939,,https://sra-downloadb.be-md.ncbi.nlm.nih.gov/sos2/sra-pub-run-9/ERR1388882/ERR1388882.1,ERX1460008,unspecified,WGS,RANDOM,GENOMIC,PAIRED,400,0,ILLUMINA,Illumina HiSeq 2000,ERP015257,PRJEB13695,,327057,ERS1126841,SAMEA3939707,simple,54126,Pristionchus pacificus,SAMEA3939707,,,,,,,no,,,,,MAX PLANCK INSTITUTE FOR DEVELOPMENTAL BIOLOGY,ERA610478,,public,F73DDAC89F3D1949D7D7918E0D56DE91,5C6092B13F5E1A4FBCC153B63BDA5A63
ERR1390210,2016-06-28 16:31:31,2016-06-28 18:23:45,20721363,4185715326,20721363,202,2675,,https://sra-downloadb.be-md.ncbi.nlm.nih.gov/sos2/sra-pub-run-9/ERR1390210/ERR1390210.1,ERX1461468,unspecified,WGS,RANDOM,GENOMIC,PAIRED,400,0,ILLUMINA,Illumina HiSeq 2000,ERP015257,PRJEB13695,,327057,ERS1126845,SAMEA3939711,simple,54126,Pristionchus pacificus,SAMEA3939711,,,,,,,no,,,,,MAX PLANCK INSTITUTE FOR DEVELOPMENTAL BIOLOGY,ERA610690,,public,3707B4C2B1701A053D5587A2A828652E,34621A27E7987BFC8DEBB479EF18F1F2
ERR1388885,2016-06-28 16:30:15,2016-06-28 18:05:30,10147300,2049754600,10147300,202,1303,,https://sra-downloadb.be-md.ncbi.nlm.nih.gov/sos2/sra-pub-run-9/ERR1388885/ERR1388885.1,ERX1460011,unspecified,WGS,RANDOM,GENOMIC,PAIRED,400,0,ILLUMINA,Illumina HiSeq 2000,ERP015257,PRJEB13695,,327057,ERS1126847,SAMEA3939713,simple,54126,Pristionchus pacificus,SAMEA3939713,,,,,,,no,,,,,MAX PLANCK INSTITUTE FOR DEVELOPMENTAL BIOLOGY,ERA610478,,public,0AFDDA4CB06F675B77D0DAFF547E3249,6100188E00F9DEA2033C238E2F68A844
ERR1390227,2016-06-28 16:31:31,2016-06-28 18:35:21,13147624,2655820048,13147624,202,1672,,https://sra-downloadb.be-md.ncbi.nlm.nih.gov/sos2/sra-pub-run-7/ERR1390227/ERR1390227.1,ERX1461485,unspecified,WGS,RANDOM,GENOMIC,PAIRED,400,0,ILLUMINA,Illumina HiSeq 2000,ERP015257,PRJEB13695,,327057,ERS1126851,SAMEA3939717,simple,54126,Pristionchus pacificus,SAMEA3939717,,,,,,,no,,,,,MAX PLANCK INSTITUTE FOR DEVELOPMENTAL BIOLOGY,ERA610690,,public,F90FAE9D6BB264C2D33DD903029C510B,E2DEF3F9E5B2BEB3B917AA0DD38B7BDC
ERR1388884,2016-06-28 16:30:15,2016-06-28 18:05:15,20770981,4195738162,20770981,202,2747,,https://sra-downloadb.be-md.ncbi.nlm.nih.gov/sos2/sra-pub-run-9/ERR1388884/ERR1388884.1,ERX1460010,unspecified,WGS,RANDOM,GENOMIC,PAIRED,400,0,ILLUMINA,Illumina HiSeq 2000,ERP015257,PRJEB13695,,327057,ERS1126852,SAMEA3939718,simple,54126,Pristionchus pacificus,SAMEA3939718,,,,,,,no,,,,,MAX PLANCK INSTITUTE FOR DEVELOPMENTAL BIOLOGY,ERA610478,,public,3CF849B9B02FC2157964DFEB348A0102,5D58DBFCB4362BB1D5EFB5A7EA94F91E
ERR1378071,2016-06-28 16:20:14,2016-06-28 17:33:17,9502332,1919471064,9502332,202,1258,,https://sra-downloadb.be-md.ncbi.nlm.nih.gov/sos2/sra-pub-run-9/ERR1378071/ERR1378071.1,ERX1449197,unspecified,WGS,RANDOM,GENOMIC,PAIRED,400,0,ILLUMINA,Illumina HiSeq 2000,ERP015257,PRJEB13695,,327057,ERS1126856,SAMEA3939722,simple,54126,Pristionchus pacificus,SAMEA3939722,,,,,,,no,,,,,MAX PLANCK INSTITUTE FOR DEVELOPMENTAL BIOLOGY,ERA610256,,public,51F6356CCC1D73F2100B1C021C488629,289A124848F9649026D63152977664A4
ERR1391402,2016-06-28 16:32:22,2016-06-28 18:45:31,13925371,2812924942,13925371,202,1771,,https://sra-downloadb.be-md.ncbi.nlm.nih.gov/sos2/sra-pub-run-9/ERR1391402/ERR1391402.1,ERX1462660,unspecified,WGS,RANDOM,GENOMIC,PAIRED,400,0,ILLUMINA,Illumina HiSeq 2000,ERP015257,PRJEB13695,,327057,ERS1126859,SAMEA3939725,simple,54126,Pristionchus pacificus,SAMEA3939725,,,,,,,no,,,,,MAX PLANCK INSTITUTE FOR DEVELOPMENTAL BIOLOGY,ERA612115,,public,0E9ACAF3184E726C830BCAB26DFB7E74,9764BE012831393A8FC6E816F5CDACAB
ERR1391398,2016-06-28 16:32:22,2016-06-28 18:41:38,11093260,2240838520,11093260,202,1373,,https://sra-downloadb.be-md.ncbi.nlm.nih.gov/sos2/sra-pub-run-7/ERR1391398/ERR1391398.1,ERX1462656,unspecified,WGS,RANDOM,GENOMIC,PAIRED,400,0,ILLUMINA,Illumina HiSeq 2000,ERP015257,PRJEB13695,,327057,ERS1126864,SAMEA3939730,simple,54126,Pristionchus pacificus,SAMEA3939730,,,,,,,no,,,,,MAX PLANCK INSTITUTE FOR DEVELOPMENTAL BIOLOGY,ERA612115,,public,C73B9111256F1B9499306FFB6A90FF6A,703D5D6BB87909530D5D2FB905539B96
ERR1389029,2016-06-28 16:30:15,2016-06-28 18:07:10,6361416,1285006032,6361416,202,867,,https://sra-downloadb.be-md.ncbi.nlm.nih.gov/sos2/sra-pub-run-9/ERR1389029/ERR1389029.1,ERX1460155,unspecified,WGS,RANDOM,GENOMIC,PAIRED,400,0,ILLUMINA,Illumina HiSeq 2000,ERP015257,PRJEB13695,,327057,ERS1126870,SAMEA3939736,simple,54126,Pristionchus pacificus,SAMEA3939736,,,,,,,no,,,,,MAX PLANCK INSTITUTE FOR DEVELOPMENTAL BIOLOGY,ERA610629,,public,361718DD006B1D0378B0657F2322C3D6,4CAB9EB9F0CE39C29F9B0C2ED21C17C2
ERR1380294,2016-06-28 16:21:14,2016-06-28 17:43:35,18120263,3660293126,18120263,202,2362,,https://sra-downloadb.be-md.ncbi.nlm.nih.gov/sos2/sra-pub-run-9/ERR1380294/ERR1380294.1,ERX1451420,unspecified,WGS,RANDOM,GENOMIC,PAIRED,400,0,ILLUMINA,Illumina HiSeq 2000,ERP015257,PRJEB13695,,327057,ERS1126873,SAMEA3939739,simple,54126,Pristionchus pacificus,SAMEA3939739,,,,,,,no,,,,,MAX PLANCK INSTITUTE FOR DEVELOPMENTAL BIOLOGY,ERA610350,,public,03B8CBA556AE8389D755A5A766AF95B6,7FEE902A2F070AF874C8CECE3D23AC12
ERR1390226,2016-06-28 16:31:31,2016-06-28 18:36:10,32820894,6629820588,32820894,202,4222,,https://sra-downloadb.be-md.ncbi.nlm.nih.gov/sos2/sra-pub-run-7/ERR1390226/ERR1390226.1,ERX1461484,unspecified,WGS,RANDOM,GENOMIC,PAIRED,400,0,ILLUMINA,Illumina HiSeq 2000,ERP015257,PRJEB13695,,327057,ERS1126879,SAMEA3939745,simple,54126,Pristionchus pacificus,SAMEA3939745,,,,,,,no,,,,,MAX PLANCK INSTITUTE FOR DEVELOPMENTAL BIOLOGY,ERA610690,,public,9ACCFEC8B02732FD2C68B4853CB88ECB,64597F0E9350A11D2DB1AC07A0483C2A
ERR1391400,2016-06-28 16:32:22,2016-06-28 18:44:15,10704907,2162391214,10704907,202,1309,,https://sra-downloadb.be-md.ncbi.nlm.nih.gov/sos2/sra-pub-run-7/ERR1391400/ERR1391400.1,ERX1462658,unspecified,WGS,RANDOM,GENOMIC,PAIRED,400,0,ILLUMINA,Illumina HiSeq 2000,ERP015257,PRJEB13695,,327057,ERS1126881,SAMEA3939747,simple,54126,Pristionchus pacificus,SAMEA3939747,,,,,,,no,,,,,MAX PLANCK INSTITUTE FOR DEVELOPMENTAL BIOLOGY,ERA612115,,public,03E186BEB401A7BE1E3568A28B5BF11B,CB230E2D9149F3A732AA82821FC938CD
ERR1389039,2016-06-28 16:30:15,2016-06-28 18:16:43,2282344,461033488,2282344,202,308,,https://sra-downloadb.be-md.ncbi.nlm.nih.gov/sos2/sra-pub-run-7/ERR1389039/ERR1389039.1,ERX1460165,unspecified,WGS,RANDOM,GENOMIC,PAIRED,400,0,ILLUMINA,Illumina HiSeq 2000,ERP015257,PRJEB13695,,327057,ERS1126883,SAMEA3939749,simple,54126,Pristionchus pacificus,SAMEA3939749,,,,,,,no,,,,,MAX PLANCK INSTITUTE FOR DEVELOPMENTAL BIOLOGY,ERA610629,,public,722D3407AD13BBD561A7B22B13320950,F1FC6FED8AB6D45265EFB27F1B377656
ERR1378080,2016-06-28 16:20:14,2016-06-28 17:41:17,20937993,4229474586,20937993,202,2755,,https://sra-downloadb.be-md.ncbi.nlm.nih.gov/sos2/sra-pub-run-9/ERR1378080/ERR1378080.1,ERX1449206,unspecified,WGS,RANDOM,GENOMIC,PAIRED,400,0,ILLUMINA,Illumina HiSeq 2000,ERP015257,PRJEB13695,,327057,ERS1126883,SAMEA3939749,simple,54126,Pristionchus pacificus,SAMEA3939749,,,,,,,no,,,,,MAX PLANCK INSTITUTE FOR DEVELOPMENTAL BIOLOGY,ERA610256,,public,61EE3C4D77C4F59019C1CEE7E757D8CF,F37AFB53C63B13C0D273CC11566D655F
ERR1390222,2016-06-28 16:31:31,2016-06-28 18:34:17,27461198,5547161996,27461198,202,3485,,https://sra-downloadb.be-md.ncbi.nlm.nih.gov/sos2/sra-pub-run-7/ERR1390222/ERR1390222.1,ERX1461480,unspecified,WGS,RANDOM,GENOMIC,PAIRED,400,0,ILLUMINA,Illumina HiSeq 2000,ERP015257,PRJEB13695,,327057,ERS1126890,SAMEA3939756,simple,54126,Pristionchus pacificus,SAMEA3939756,,,,,,,no,,,,,MAX PLANCK INSTITUTE FOR DEVELOPMENTAL BIOLOGY,ERA610690,,public,A0A10789A3386B32253DE22F39A6445F,2A4D79E7604291119FAF3826B666A7F4
ERR1390220,2016-06-28 16:31:31,2016-06-28 18:28:49,20371458,4115034516,20371458,202,2580,,https://sra-downloadb.be-md.ncbi.nlm.nih.gov/sos2/sra-pub-run-9/ERR1390220/ERR1390220.1,ERX1461478,unspecified,WGS,RANDOM,GENOMIC,PAIRED,400,0,ILLUMINA,Illumina HiSeq 2000,ERP015257,PRJEB13695,,327057,ERS1126893,SAMEA3939759,simple,54126,Pristionchus pacificus,SAMEA3939759,,,,,,,no,,,,,MAX PLANCK INSTITUTE FOR DEVELOPMENTAL BIOLOGY,ERA610690,,public,BC7122E7D6F357DFC4EFA89120F7CEAB,7841B5C81EF1D48F804477F86044E023
ERR1388883,2016-06-28 16:30:15,2016-06-28 18:04:15,18098290,3655854580,18098290,202,2411,,https://sra-downloadb.be-md.ncbi.nlm.nih.gov/sos2/sra-pub-run-9/ERR1388883/ERR1388883.1,ERX1460009,unspecified,WGS,RANDOM,GENOMIC,PAIRED,400,0,ILLUMINA,Illumina HiSeq 2000,ERP015257,PRJEB13695,,327057,ERS1126896,SAMEA3939762,simple,54126,Pristionchus pacificus,SAMEA3939762,,,,,,,no,,,,,MAX PLANCK INSTITUTE FOR DEVELOPMENTAL BIOLOGY,ERA610478,,public,4E8BE50B678222694DDE15A5912E3CFA,92C8DF1DC01B590D15910BE3B478DFBD
ERR1388875,2016-06-28 16:30:15,2016-06-28 17:54:01,17009463,3435911526,17009463,202,2260,,https://sra-downloadb.be-md.ncbi.nlm.nih.gov/sos2/sra-pub-run-9/ERR1388875/ERR1388875.1,ERX1460001,unspecified,WGS,RANDOM,GENOMIC,PAIRED,400,0,ILLUMINA,Illumina HiSeq 2000,ERP015257,PRJEB13695,,327057,ERS1126903,SAMEA3939769,simple,54126,Pristionchus pacificus,SAMEA3939769,,,,,,,no,,,,,MAX PLANCK INSTITUTE FOR DEVELOPMENTAL BIOLOGY,ERA610478,,public,721FAE4A6DC051FCEA2FBADDED143B7F,7A6B13E8E8F207F8062C832E29F8C18A
ERR1390216,2016-06-28 16:31:31,2016-06-28 18:26:47,10953562,2212619524,10953562,202,1414,,https://sra-downloadb.be-md.ncbi.nlm.nih.gov/sos2/sra-pub-run-9/ERR1390216/ERR1390216.1,ERX1461474,unspecified,WGS,RANDOM,GENOMIC,PAIRED,400,0,ILLUMINA,Illumina HiSeq 2000,ERP015257,PRJEB13695,,327057,ERS1126905,SAMEA3939771,simple,54126,Pristionchus pacificus,SAMEA3939771,,,,,,,no,,,,,MAX PLANCK INSTITUTE FOR DEVELOPMENTAL BIOLOGY,ERA610690,,public,F15E197D6066AD079C5001FFBD52DE2F,FA22C765135814A4043CEFE4DF03AEEA
ERR1390211,2016-06-28 16:31:31,2016-06-28 18:23:00,17299714,3494542228,17299714,202,2194,,https://sra-downloadb.be-md.ncbi.nlm.nih.gov/sos2/sra-pub-run-9/ERR1390211/ERR1390211.1,ERX1461469,unspecified,WGS,RANDOM,GENOMIC,PAIRED,400,0,ILLUMINA,Illumina HiSeq 2000,ERP015257,PRJEB13695,,327057,ERS1126906,SAMEA3939772,simple,54126,Pristionchus pacificus,SAMEA3939772,,,,,,,no,,,,,MAX PLANCK INSTITUTE FOR DEVELOPMENTAL BIOLOGY,ERA610690,,public,5F100226019E8CBD4FF8D746A8066874,099E92AA7E0CD7514088DFE85B830802
ERR1390218,2016-06-28 16:31:31,2016-06-28 18:29:40,20890534,4219887868,20890534,202,2656,,https://sra-downloadb.be-md.ncbi.nlm.nih.gov/sos2/sra-pub-run-9/ERR1390218/ERR1390218.1,ERX1461476,unspecified,WGS,RANDOM,GENOMIC,PAIRED,400,0,ILLUMINA,Illumina HiSeq 2000,ERP015257,PRJEB13695,,327057,ERS1126915,SAMEA3939781,simple,54126,Pristionchus pacificus,SAMEA3939781,,,,,,,no,,,,,MAX PLANCK INSTITUTE FOR DEVELOPMENTAL BIOLOGY,ERA610690,,public,1C724F1F565EA64E4D1A1475F70D818B,6E979177A97727A51608BD4E0AE3CA6F
ERR1388877,2016-06-28 16:30:15,2016-06-28 17:58:43,21576904,4358534608,21576904,202,2873,,https://sra-downloadb.be-md.ncbi.nlm.nih.gov/sos2/sra-pub-run-7/ERR1388877/ERR1388877.1,ERX1460003,unspecified,WGS,RANDOM,GENOMIC,PAIRED,400,0,ILLUMINA,Illumina HiSeq 2000,ERP015257,PRJEB13695,,327057,ERS1126916,SAMEA3939782,simple,54126,Pristionchus pacificus,SAMEA3939782,,,,,,,no,,,,,MAX PLANCK INSTITUTE FOR DEVELOPMENTAL BIOLOGY,ERA610478,,public,0D0E5288DCE9469CA44FBEB9051B38B3,D62B586354A40F331981EE27ECCFD541
ERR1391409,2016-06-28 16:32:23,2016-06-28 18:52:09,12836076,2592887352,12836076,202,1579,,https://sra-downloadb.be-md.ncbi.nlm.nih.gov/sos2/sra-pub-run-7/ERR1391409/ERR1391409.1,ERX1462667,unspecified,WGS,RANDOM,GENOMIC,PAIRED,400,0,ILLUMINA,Illumina HiSeq 2000,ERP015257,PRJEB13695,,327057,ERS1126918,SAMEA3939784,simple,54126,Pristionchus pacificus,SAMEA3939784,,,,,,,no,,,,,MAX PLANCK INSTITUTE FOR DEVELOPMENTAL BIOLOGY,ERA612115,,public,4F9CEA8D211C468DB42FEF38B2BEB4BB,2F614210BD1E087DFCD3DBC69768494B
ERR1380295,2016-06-28 16:21:14,2016-06-28 17:45:51,20018490,4043734980,20018490,202,2628,,https://sra-downloadb.be-md.ncbi.nlm.nih.gov/sos2/sra-pub-run-7/ERR1380295/ERR1380295.1,ERX1451421,unspecified,WGS,RANDOM,GENOMIC,PAIRED,400,0,ILLUMINA,Illumina HiSeq 2000,ERP015257,PRJEB13695,,327057,ERS1126921,SAMEA3939787,simple,54126,Pristionchus pacificus,SAMEA3939787,,,,,,,no,,,,,MAX PLANCK INSTITUTE FOR DEVELOPMENTAL BIOLOGY,ERA610350,,public,589FBBFF0F89541841C71C725FB81A1A,957A110E16E540538522DE3E96B52DC8
ERR1389030,2016-06-28 16:30:15,2016-06-28 18:08:29,8309843,1678588286,8309843,202,1115,,https://sra-downloadb.be-md.ncbi.nlm.nih.gov/sos2/sra-pub-run-9/ERR1389030/ERR1389030.1,ERX1460156,unspecified,WGS,RANDOM,GENOMIC,PAIRED,400,0,ILLUMINA,Illumina HiSeq 2000,ERP015257,PRJEB13695,,327057,ERS1126926,SAMEA3939792,simple,54126,Pristionchus pacificus,SAMEA3939792,,,,,,,no,,,,,MAX PLANCK INSTITUTE FOR DEVELOPMENTAL BIOLOGY,ERA610629,,public,DD89F83B3ED6DE82896727A4CA3F5BC0,9FF4BE172EDA2E153911C0A047572700
ERR1388888,2016-06-28 16:30:15,2016-06-28 18:08:05,23591685,4765520370,23591685,202,3139,,https://sra-downloadb.be-md.ncbi.nlm.nih.gov/sos2/sra-pub-run-9/ERR1388888/ERR1388888.1,ERX1460014,unspecified,WGS,RANDOM,GENOMIC,PAIRED,400,0,ILLUMINA,Illumina HiSeq 2000,ERP015257,PRJEB13695,,327057,ERS1126928,SAMEA3939794,simple,54126,Pristionchus pacificus,SAMEA3939794,,,,,,,no,,,,,MAX PLANCK INSTITUTE FOR DEVELOPMENTAL BIOLOGY,ERA610478,,public,800AC07D16B81425BB64D65019A0A206,5F3CD10AEF7848DAA0A7FC0C91EF7205
ERR1388874,2016-06-28 16:30:15,2016-06-28 17:52:39,12429941,2510848082,12429941,202,1602,,https://sra-downloadb.be-md.ncbi.nlm.nih.gov/sos2/sra-pub-run-7/ERR1388874/ERR1388874.1,ERX1460000,unspecified,WGS,RANDOM,GENOMIC,PAIRED,400,0,ILLUMINA,Illumina HiSeq 2000,ERP015257,PRJEB13695,,327057,ERS1126929,SAMEA3939795,simple,54126,Pristionchus pacificus,SAMEA3939795,,,,,,,no,,,,,MAX PLANCK INSTITUTE FOR DEVELOPMENTAL BIOLOGY,ERA610478,,public,33DF581AE116F1E4FAD523388C70652F,FD0D40AC50D4FDE6119335653E12BC7E
ERR1380292,2016-06-28 16:21:14,2016-06-28 17:44:47,18349000,3706498000,18349000,202,2408,,https://sra-downloadb.be-md.ncbi.nlm.nih.gov/sos2/sra-pub-run-7/ERR1380292/ERR1380292.1,ERX1451418,unspecified,WGS,RANDOM,GENOMIC,PAIRED,400,0,ILLUMINA,Illumina HiSeq 2000,ERP015257,PRJEB13695,,327057,ERS1126932,SAMEA3939798,simple,54126,Pristionchus pacificus,SAMEA3939798,,,,,,,no,,,,,MAX PLANCK INSTITUTE FOR DEVELOPMENTAL BIOLOGY,ERA610350,,public,56BF9F278D399BF0B8CB7F4F67218794,0BA0E881DAA4F17F2EF3E70E11A6CBED
ERR1390230,2016-06-28 16:31:31,2016-06-28 18:38:11,16118906,3256019012,16118906,202,2035,,https://sra-downloadb.be-md.ncbi.nlm.nih.gov/sos2/sra-pub-run-7/ERR1390230/ERR1390230.1,ERX1461488,unspecified,WGS,RANDOM,GENOMIC,PAIRED,400,0,ILLUMINA,Illumina HiSeq 2000,ERP015257,PRJEB13695,,327057,ERS1126936,SAMEA3939802,simple,54126,Pristionchus pacificus,SAMEA3939802,,,,,,,no,,,,,MAX PLANCK INSTITUTE FOR DEVELOPMENTAL BIOLOGY,ERA610690,,public,359DF4C60AB0199129A675CF0C358215,6B816D02A7AE07C13CBC56B7129D18A3
ERR1391399,2016-06-28 16:32:22,2016-06-28 18:44:46,15678993,3167156586,15678993,202,1947,,https://sra-downloadb.be-md.ncbi.nlm.nih.gov/sos2/sra-pub-run-9/ERR1391399/ERR1391399.1,ERX1462657,unspecified,WGS,RANDOM,GENOMIC,PAIRED,400,0,ILLUMINA,Illumina HiSeq 2000,ERP015257,PRJEB13695,,327057,ERS1126937,SAMEA3939803,simple,54126,Pristionchus pacificus,SAMEA3939803,,,,,,,no,,,,,MAX PLANCK INSTITUTE FOR DEVELOPMENTAL BIOLOGY,ERA612115,,public,23B9E2D9FE17A2740FE94DC7E38A00C3,0D582F0EF33F56D74C47E8D388D29F56
ERR1389037,2016-06-28 16:30:15,2016-06-28 18:14:58,30357510,6132217020,30357510,202,4044,,https://sra-downloadb.be-md.ncbi.nlm.nih.gov/sos2/sra-pub-run-7/ERR1389037/ERR1389037.1,ERX1460163,unspecified,WGS,RANDOM,GENOMIC,PAIRED,400,0,ILLUMINA,Illumina HiSeq 2000,ERP015257,PRJEB13695,,327057,ERS1126945,SAMEA3939811,simple,54126,Pristionchus pacificus,SAMEA3939811,,,,,,,no,,,,,MAX PLANCK INSTITUTE FOR DEVELOPMENTAL BIOLOGY,ERA610629,,public,895136412D561CECCA4D59CA72E5547B,8F4CE897C478BFD4CEE80F260CFBFCA9
ERR1389034,2016-06-28 16:30:15,2016-06-28 18:15:59,18011460,3638314920,18011460,202,2411,,https://sra-downloadb.be-md.ncbi.nlm.nih.gov/sos2/sra-pub-run-7/ERR1389034/ERR1389034.1,ERX1460160,unspecified,WGS,RANDOM,GENOMIC,PAIRED,400,0,ILLUMINA,Illumina HiSeq 2000,ERP015257,PRJEB13695,,327057,ERS1126949,SAMEA3939815,simple,54126,Pristionchus pacificus,SAMEA3939815,,,,,,,no,,,,,MAX PLANCK INSTITUTE FOR DEVELOPMENTAL BIOLOGY,ERA610629,,public,BB6B409F415F7C02390103885E87E7EC,DA344565142BED9EA223BBCAD5567CCF
ERR1391396,2016-06-28 16:32:22,2016-06-28 18:41:00,19385994,3915970788,19385994,202,2453,,https://sra-downloadb.be-md.ncbi.nlm.nih.gov/sos2/sra-pub-run-7/ERR1391396/ERR1391396.1,ERX1462654,unspecified,WGS,RANDOM,GENOMIC,PAIRED,400,0,ILLUMINA,Illumina HiSeq 2000,ERP015257,PRJEB13695,,327057,ERS1126952,SAMEA3939818,simple,54126,Pristionchus pacificus,SAMEA3939818,,,,,,,no,,,,,MAX PLANCK INSTITUTE FOR DEVELOPMENTAL BIOLOGY,ERA612115,,public,3CF61E58C9E8B4BB7E565EBDEEF63BAC,FD6D2C8DEDD65CDEA0537826385DBB29
ERR1391403,2016-06-28 16:32:22,2016-06-28 18:46:33,16696558,3372704716,16696558,202,2087,,https://sra-downloadb.be-md.ncbi.nlm.nih.gov/sos2/sra-pub-run-9/ERR1391403/ERR1391403.1,ERX1462661,unspecified,WGS,RANDOM,GENOMIC,PAIRED,400,0,ILLUMINA,Illumina HiSeq 2000,ERP015257,PRJEB13695,,327057,ERS1126953,SAMEA3939819,simple,54126,Pristionchus pacificus,SAMEA3939819,,,,,,,no,,,,,MAX PLANCK INSTITUTE FOR DEVELOPMENTAL BIOLOGY,ERA612115,,public,C5515096C505C0CAF9B3EC3B6F6E30E9,609CEF99EC4326B47DFF4F0FA06CB271
ERR1380291,2016-06-28 16:21:14,2016-06-28 17:42:41,21173559,4277058918,21173559,202,2773,,https://sra-downloadb.be-md.ncbi.nlm.nih.gov/sos2/sra-pub-run-9/ERR1380291/ERR1380291.1,ERX1451417,unspecified,WGS,RANDOM,GENOMIC,PAIRED,400,0,ILLUMINA,Illumina HiSeq 2000,ERP015257,PRJEB13695,,327057,ERS1126955,SAMEA3939821,simple,54126,Pristionchus pacificus,SAMEA3939821,,,,,,,no,,,,,MAX PLANCK INSTITUTE FOR DEVELOPMENTAL BIOLOGY,ERA610350,,public,69D18CC50C8C9F66314EB2CC3120777C,CDD8FC24A852CBFAAE7F1FE98BAF1EDD
SRR3452223,2016-05-01 19:37:40,2016-04-26 19:30:36,28766244,5410506184,28766244,188,3015,,https://sra-download.st-va.ncbi.nlm.nih.gov/sos2/sra-pub-run-3/SRR3452223/SRR3452223.1,SRX1728321,Princeton1-PL_11-AB4,WGS,RANDOM,GENOMIC,PAIRED,0,0,ILLUMINA,Illumina HiSeq 2500,SRP073931,PRJNA318647,,318647,SRS1412495,SAMN04902428,simple,6239,Caenorhabditis elegans,Andersen-AB4,,,,,hermaphrodite,,no,,,,,NORTHWESTERN UNIVERSITY,SRA420443,,public,48A65BFE487BCAEB41A68371E8630CFF,0933AAAB37F7E860A2851A437FE1858D
SRR3452230,2016-05-01 19:30:13,2016-04-26 19:23:03,9638886,1730894776,9638886,179,1023,,https://sra-download.st-va.ncbi.nlm.nih.gov/sos2/sra-pub-run-3/SRR3452230/SRR3452230.1,SRX1728328,Princeton1-PL_12-AB4,WGS,RANDOM,GENOMIC,PAIRED,0,0,ILLUMINA,Illumina HiSeq 2500,SRP073931,PRJNA318647,,318647,SRS1412495,SAMN04902428,simple,6239,Caenorhabditis elegans,Andersen-AB4,,,,,hermaphrodite,,no,,,,,NORTHWESTERN UNIVERSITY,SRA420443,,public,3EA4C7028E277886C514C6608BF8063F,FEE1FFCCF7372D32B60B266B8EBDB881
SRR3452210,2016-05-01 19:31:03,2016-04-26 19:19:15,21505713,3517827236,21505713,163,2173,,https://sra-download.st-va.ncbi.nlm.nih.gov/sos2/sra-pub-run-3/SRR3452210/SRR3452210.1,SRX1728308,Princeton1-PL_10-AB4,WGS,RANDOM,GENOMIC,PAIRED,0,0,ILLUMINA,Illumina HiSeq 2500,SRP073931,PRJNA318647,,318647,SRS1412495,SAMN04902428,simple,6239,Caenorhabditis elegans,Andersen-AB4,,,,,hermaphrodite,,no,,,,,NORTHWESTERN UNIVERSITY,SRA420443,,public,6E03728B918E479F5BB8DA95002FB6D0,5337243A949639378913C04CD4C1C14C
SRR3452211,2016-05-01 19:30:03,2016-04-26 19:26:25,28931438,4748106457,28931438,164,2929,,https://sra-download.st-va.ncbi.nlm.nih.gov/sos2/sra-pub-run-3/SRR3452211/SRR3452211.1,SRX1728309,Princeton1-PL_10-CB4852,WGS,RANDOM,GENOMIC,PAIRED,0,0,ILLUMINA,Illumina HiSeq 2500,SRP073931,PRJNA318647,,318647,SRS1412562,SAMN04902415,simple,6239,Caenorhabditis elegans,Andersen-CB4852,,,,,hermaphrodite,,no,,,,,NORTHWESTERN UNIVERSITY,SRA420443,,public,CA0CE3525E6DBF390891A3C99A7BF30B,927C9D1AACAA2D863D18561FADA44D1C
SRR3452224,2016-05-01 19:47:22,2016-04-26 19:43:05,37968108,7144386794,37968108,188,3974,,https://sra-download.st-va.ncbi.nlm.nih.gov/sos2/sra-pub-run-3/SRR3452224/SRR3452224.1,SRX1728322,Princeton1-PL_11-CB4852,WGS,RANDOM,GENOMIC,PAIRED,0,0,ILLUMINA,Illumina HiSeq 2500,SRP073931,PRJNA318647,,318647,SRS1412562,SAMN04902415,simple,6239,Caenorhabditis elegans,Andersen-CB4852,,,,,hermaphrodite,,no,,,,,NORTHWESTERN UNIVERSITY,SRA420443,,public,BDB0C10D47C3BA3997090632C76D2DA2,C8DBE8AD58049FC9DB905F625B323930
SRR3452182,2016-05-01 18:59:49,2016-04-26 18:54:57,19691605,3492840200,19691605,177,2321,,https://sra-downloadb.be-md.ncbi.nlm.nih.gov/sos2/sra-pub-run-7/SRR3452182/SRR3452182.1,SRX1728279,Princeton2-P-CB4856,WGS,RANDOM,GENOMIC,PAIRED,0,0,ILLUMINA,Illumina HiSeq 2500,SRP073931,PRJNA318647,,318647,SRS1412486,SAMN04902368,simple,6239,Caenorhabditis elegans,Andersen-CB4856,,,,,hermaphrodite,,no,,,,,NORTHWESTERN UNIVERSITY,SRA420443,,public,ECA2E28ADA2AB284BAB21E6B2E16D512,ED22A94C2D0CB65629BDE2ECFFC6A6D3
SRR3452196,2016-05-01 19:00:07,2016-04-26 18:58:31,13139957,2365192020,13139957,179,1562,,https://sra-download.st-va.ncbi.nlm.nih.gov/sos2/sra-pub-run-3/SRR3452196/SRR3452196.1,SRX1728293,BGI3-RET7b-CB4932,WGS,RANDOM,GENOMIC,PAIRED,0,0,ILLUMINA,Illumina HiSeq 2500,SRP073931,PRJNA318647,,318647,SRS1412629,SAMN04902527,simple,6239,Caenorhabditis elegans,Andersen-CB4932,,,,,hermaphrodite,,no,,,,,NORTHWESTERN UNIVERSITY,SRA420443,,public,4081D1B4BE24D0686A17C4E18188C3F6,8281675C54924492B5E33C2106D7C6F6
SRR3452236,2016-05-01 19:30:12,2016-04-26 19:27:11,16523168,2668152442,16523168,161,1667,,https://sra-downloadb.be-md.ncbi.nlm.nih.gov/sos2/sra-pub-run-7/SRR3452236/SRR3452236.1,SRX1728334,Princeton1-PL_13-CB4932,WGS,RANDOM,GENOMIC,PAIRED,0,0,ILLUMINA,Illumina HiSeq 2500,SRP073931,PRJNA318647,,318647,SRS1412629,SAMN04902527,simple,6239,Caenorhabditis elegans,Andersen-CB4932,,,,,hermaphrodite,,no,,,,,NORTHWESTERN UNIVERSITY,SRA420443,,public,D2E104625B3E70F4FD25A9162DF63AD0,B31D93705E84AF397B97EE55AA00DE69
SRR3452243,2016-05-01 19:35:39,2016-04-26 19:32:05,22070291,4147567302,22070291,187,2298,,https://sra-downloadb.be-md.ncbi.nlm.nih.gov/sos2/sra-pub-run-7/SRR3452243/SRR3452243.1,SRX1728342,Princeton1-PL_14-CB4932,WGS,RANDOM,GENOMIC,PAIRED,0,0,ILLUMINA,Illumina HiSeq 2500,SRP073931,PRJNA318647,,318647,SRS1412629,SAMN04902527,simple,6239,Caenorhabditis elegans,Andersen-CB4932,,,,,hermaphrodite,,no,,,,,NORTHWESTERN UNIVERSITY,SRA420443,,public,49C838D29FA55F8495DF41DBF2F4AFF8,99821F43CB6CDDFE8F626574EF7B0F6B
SRR3452248,2016-05-01 19:40:56,2016-04-26 19:33:53,19450786,2846945566,19450786,146,1824,,https://sra-download.st-va.ncbi.nlm.nih.gov/sos2/sra-pub-run-3/SRR3452248/SRR3452248.1,SRX1728347,Princeton1-PL_15-CX11264,WGS,RANDOM,GENOMIC,PAIRED,0,0,ILLUMINA,Illumina HiSeq 2500,SRP073931,PRJNA318647,,318647,SRS1412586,SAMN04902489,simple,6239,Caenorhabditis elegans,Andersen-CX11264,,,,,hermaphrodite,,no,,,,,NORTHWESTERN UNIVERSITY,SRA420443,,public,7A1A09B9979AACEDC0006AE6A9067595,1A8A3DB371C87AA7899AF23152EC1217
SRR3452255,2016-05-01 19:47:00,2016-04-26 19:43:56,33876896,6371138936,33876896,188,3558,,https://sra-downloadb.be-md.ncbi.nlm.nih.gov/sos2/sra-pub-run-7/SRR3452255/SRR3452255.1,SRX1728354,Princeton1-PL_16-CX11264,WGS,RANDOM,GENOMIC,PAIRED,0,0,ILLUMINA,Illumina HiSeq 2500,SRP073931,PRJNA318647,,318647,SRS1412586,SAMN04902489,simple,6239,Caenorhabditis elegans,Andersen-CX11264,,,,,hermaphrodite,,no,,,,,NORTHWESTERN UNIVERSITY,SRA420443,,public,0B9270EEDBE3C118515AE4B548CF635D,BF00FB8BFC63493B9A7024283E9BF5DB
SRR3452225,2016-05-01 19:52:49,2016-04-26 19:33:22,26989768,5067295369,26989768,187,2837,,https://sra-downloadb.be-md.ncbi.nlm.nih.gov/sos2/sra-pub-run-7/SRR3452225/SRR3452225.1,SRX1728323,Princeton1-PL_11-CX11285,WGS,RANDOM,GENOMIC,PAIRED,0,0,ILLUMINA,Illumina HiSeq 2500,SRP073931,PRJNA318647,,318647,SRS1412497,SAMN04902430,simple,6239,Caenorhabditis elegans,Andersen-CX11285,,,,,hermaphrodite,,no,,,,,NORTHWESTERN UNIVERSITY,SRA420443,,public,B1C770B08B643BF60393704997447759,67C50FDE8DB77DE1C91BD52ECE015DD1
SRR3452213,2016-05-01 19:25:17,2016-04-26 19:19:02,18081164,2950824041,18081164,163,1829,,https://sra-download.st-va.ncbi.nlm.nih.gov/sos2/sra-pub-run-3/SRR3452213/SRR3452213.1,SRX1728311,Princeton1-PL_10-CX11285,WGS,RANDOM,GENOMIC,PAIRED,0,0,ILLUMINA,Illumina HiSeq 2500,SRP073931,PRJNA318647,,318647,SRS1412497,SAMN04902430,simple,6239,Caenorhabditis elegans,Andersen-CX11285,,,,,hermaphrodite,,no,,,,,NORTHWESTERN UNIVERSITY,SRA420443,,public,64D052CA4A7DB52E885EF795A126CDD2,EF63705003705D3D6F20E99E7E393394
SRR3452237,2016-05-01 19:29:18,2016-04-26 19:26:43,14631721,2345554443,14631721,160,1471,,https://sra-downloadb.be-md.ncbi.nlm.nih.gov/sos2/sra-pub-run-7/SRR3452237/SRR3452237.1,SRX1728335,Princeton1-PL_13-CX11292,WGS,RANDOM,GENOMIC,PAIRED,0,0,ILLUMINA,Illumina HiSeq 2500,SRP073931,PRJNA318647,,318647,SRS1412563,SAMN04902468,simple,6239,Caenorhabditis elegans,Andersen-CX11292,,,,,hermaphrodite,,no,,,,,NORTHWESTERN UNIVERSITY,SRA420443,,public,539302B6F0AEE4366A08204EB1314969,11C2FCA90D5B69EAAFAA1EA09A1012B4
SRR3452244,2016-05-01 19:45:40,2016-04-26 19:36:49,19548382,3669570171,19548382,187,2044,,https://sra-download.st-va.ncbi.nlm.nih.gov/sos2/sra-pub-run-3/SRR3452244/SRR3452244.1,SRX1728343,Princeton1-PL_14-CX11292,WGS,RANDOM,GENOMIC,PAIRED,0,0,ILLUMINA,Illumina HiSeq 2500,SRP073931,PRJNA318647,,318647,SRS1412563,SAMN04902468,simple,6239,Caenorhabditis elegans,Andersen-CX11292,,,,,hermaphrodite,,no,,,,,NORTHWESTERN UNIVERSITY,SRA420443,,public,49048854B478AF2DF1022C8190F68BFA,64C9CF46B1DB62CD329CB4EE0433B657
SRR3452231,2016-05-01 19:23:41,2016-04-26 19:22:09,9912366,1782719182,9912366,179,1052,,https://sra-downloadb.be-md.ncbi.nlm.nih.gov/sos2/sra-pub-run-7/SRR3452231/SRR3452231.1,SRX1728329,Princeton1-PL_12-DL238,WGS,RANDOM,GENOMIC,PAIRED,0,0,ILLUMINA,Illumina HiSeq 2500,SRP073931,PRJNA318647,,318647,SRS1412655,SAMN04902417,simple,6239,Caenorhabditis elegans,Andersen-DL238,,,,,hermaphrodite,,no,,,,,NORTHWESTERN UNIVERSITY,SRA420443,,public,B1E3BBFEA720A5FE8AF50821DCAD5A59,235820A3095E12C2EF1E304B0C136EF9
SRR3452184,2016-05-01 19:06:02,2016-04-26 18:56:18,25516985,4525922634,25516985,177,3008,,https://sra-downloadb.be-md.ncbi.nlm.nih.gov/sos2/sra-pub-run-7/SRR3452184/SRR3452184.1,SRX1728281,Princeton2-P-DL238,WGS,RANDOM,GENOMIC,PAIRED,0,0,ILLUMINA,Illumina HiSeq 2500,SRP073931,PRJNA318647,,318647,SRS1412655,SAMN04902417,simple,6239,Caenorhabditis elegans,Andersen-DL238,,,,,hermaphrodite,,no,,,,,NORTHWESTERN UNIVERSITY,SRA420443,,public,ED12AD66E752EBA7E43799B0C8362175,62CEEE4373AFCB6451EE952DAB25D195
SRR3452235,2016-05-01 19:30:06,2016-04-26 19:27:28,16628814,2681679950,16628814,161,1677,,https://sra-downloadb.be-md.ncbi.nlm.nih.gov/sos2/sra-pub-run-7/SRR3452235/SRR3452235.1,SRX1728333,Princeton1-PL_13-CB4853,WGS,RANDOM,GENOMIC,PAIRED,0,0,ILLUMINA,Illumina HiSeq 2500,SRP073931,PRJNA318647,,318647,SRS1412524,SAMN04902448,simple,6239,Caenorhabditis elegans,Andersen-ECA246,,,,,hermaphrodite,,no,,,,,NORTHWESTERN UNIVERSITY,SRA420443,,public,09CD98F1CE515FB23FA5C35C5715A0B8,4A4DEF12B5283C7AF9C069055CBC6050
SRR3452242,2016-05-01 19:36:09,2016-04-26 19:33:23,21492891,4037463365,21492891,187,2241,,https://sra-downloadb.be-md.ncbi.nlm.nih.gov/sos2/sra-pub-run-7/SRR3452242/SRR3452242.1,SRX1728341,Princeton1-PL_14-CB4853,WGS,RANDOM,GENOMIC,PAIRED,0,0,ILLUMINA,Illumina HiSeq 2500,SRP073931,PRJNA318647,,318647,SRS1412524,SAMN04902448,simple,6239,Caenorhabditis elegans,Andersen-ECA246,,,,,hermaphrodite,,no,,,,,NORTHWESTERN UNIVERSITY,SRA420443,,public,134C7E9041BBD82B4D6C32B9B445E555,A87496097C9C739578323E2703615999
SRR3452190,2016-05-01 18:59:42,2016-04-26 18:57:02,14244653,2564037325,14244653,179,1708,,https://sra-downloadb.be-md.ncbi.nlm.nih.gov/sos2/sra-pub-run-7/SRR3452190/SRR3452190.1,SRX1728287,BGI3-RET6b-ECA250,WGS,RANDOM,GENOMIC,PAIRED,0,0,ILLUMINA,Illumina HiSeq 2500,SRP073931,PRJNA318647,,318647,SRS1412609,SAMN04902510,simple,6239,Caenorhabditis elegans,Andersen-ECA250,,,,,hermaphrodite,,no,,,,,NORTHWESTERN UNIVERSITY,SRA420443,,public,0E0D1AF580EB3C5259D91CC41E57E808,E80F7B4C9073CF9108C2A0351D3B22F1
SRR3452185,2016-05-01 19:22:56,2016-04-26 19:02:34,27067089,4789361485,27067089,176,3195,,https://sra-downloadb.be-md.ncbi.nlm.nih.gov/sos2/sra-pub-run-7/SRR3452185/SRR3452185.1,SRX1728282,Princeton2-P-ECA253,WGS,RANDOM,GENOMIC,PAIRED,0,0,ILLUMINA,Illumina HiSeq 2500,SRP073931,PRJNA318647,,318647,SRS1412656,SAMN04902418,simple,6239,Caenorhabditis elegans,Andersen-ECA253,,,,,hermaphrodite,,no,,,,,NORTHWESTERN UNIVERSITY,SRA420443,,public,BEC3F52E6A4FFD3400A9050BC78A14CC,3F9ADAEAA7283019AC3675CCF99A43DE
SRR3452181,2016-05-01 18:49:41,2016-04-26 18:45:37,9655445,1720186427,9655445,178,1026,,https://sra-downloadb.be-md.ncbi.nlm.nih.gov/sos2/sra-pub-run-7/SRR3452181/SRR3452181.1,SRX1728278,Princeton1-PL_9-PB306,WGS,RANDOM,GENOMIC,PAIRED,0,0,ILLUMINA,Illumina HiSeq 2500,SRP073931,PRJNA318647,,318647,SRS1412514,SAMN04902440,simple,6239,Caenorhabditis elegans,Andersen-ECA259,,,,,hermaphrodite,,no,,,,,NORTHWESTERN UNIVERSITY,SRA420443,,public,F762BCF4FD2E5BD0EE637B2AAC4E5AFF,DBEFABAFB1D507651BCDD3D3AE7EE806
SRR3452262,2016-05-01 19:48:14,2016-04-26 19:44:52,27147712,4532067693,27147712,166,2866,,https://sra-downloadb.be-md.ncbi.nlm.nih.gov/sos2/sra-pub-run-7/SRR3452262/SRR3452262.1,SRX1728360,Princeton1-PL_17-ED3012,WGS,RANDOM,GENOMIC,PAIRED,0,0,ILLUMINA,Illumina HiSeq 2500,SRP073931,PRJNA318647,,318647,SRS1412610,SAMN04902511,simple,6239,Caenorhabditis elegans,Andersen-ED3012,,,,,hermaphrodite,,no,,,,,NORTHWESTERN UNIVERSITY,SRA420443,,public,E2C8EA8A72BEA4769A9086FE70184FE3,92F8409679B0004E9A836A1C6B98553D
SRR3452220,2016-05-01 19:24:07,2016-04-26 19:20:30,19872244,3255197504,19872244,163,2009,,https://sra-downloadb.be-md.ncbi.nlm.nih.gov/sos2/sra-pub-run-7/SRR3452220/SRR3452220.1,SRX1728318,Princeton1-PL_10-ED3040,WGS,RANDOM,GENOMIC,PAIRED,0,0,ILLUMINA,Illumina HiSeq 2500,SRP073931,PRJNA318647,,318647,SRS1412631,SAMN04902529,simple,6239,Caenorhabditis elegans,Andersen-ED3040,,,,,hermaphrodite,,no,,,,,NORTHWESTERN UNIVERSITY,SRA420443,,public,3E58565DFDE29FD1293FC9BF243BFDAD,590E58C078CF14B9BD67BA0A040863CB
SRR3452226,2016-05-01 19:35:28,2016-04-26 19:30:31,26244224,4934857573,26244224,188,2747,,https://sra-downloadb.be-md.ncbi.nlm.nih.gov/sos2/sra-pub-run-7/SRR3452226/SRR3452226.1,SRX1728324,Princeton1-PL_11-ED3040,WGS,RANDOM,GENOMIC,PAIRED,0,0,ILLUMINA,Illumina HiSeq 2500,SRP073931,PRJNA318647,,318647,SRS1412631,SAMN04902529,simple,6239,Caenorhabditis elegans,Andersen-ED3040,,,,,hermaphrodite,,no,,,,,NORTHWESTERN UNIVERSITY,SRA420443,,public,DF570BE475F1902444E0BF875F553033,8DE1B6FCFC25271E23E22AB0BB0F4BC8
SRR3452238,2016-05-01 19:34:33,2016-04-26 19:30:12,18026177,2904618772,18026177,161,1816,,https://sra-download.st-va.ncbi.nlm.nih.gov/sos2/sra-pub-run-3/SRR3452238/SRR3452238.1,SRX1728336,Princeton1-PL_13-ED3046,WGS,RANDOM,GENOMIC,PAIRED,0,0,ILLUMINA,Illumina HiSeq 2500,SRP073931,PRJNA318647,,318647,SRS1412501,SAMN04902432,simple,6239,Caenorhabditis elegans,Andersen-ED3046,,,,,hermaphrodite,,no,,,,,NORTHWESTERN UNIVERSITY,SRA420443,,public,0ED35894832BA6F28514FA998887C8D2,CB008DFFD51BE47426425230303081A4
SRR3452245,2016-05-01 19:36:38,2016-04-26 19:33:50,24182108,4543465451,24182108,187,2520,,https://sra-download.st-va.ncbi.nlm.nih.gov/sos2/sra-pub-run-3/SRR3452245/SRR3452245.1,SRX1728344,Princeton1-PL_14-ED3046,WGS,RANDOM,GENOMIC,PAIRED,0,0,ILLUMINA,Illumina HiSeq 2500,SRP073931,PRJNA318647,,318647,SRS1412501,SAMN04902432,simple,6239,Caenorhabditis elegans,Andersen-ED3046,,,,,hermaphrodite,,no,,,,,NORTHWESTERN UNIVERSITY,SRA420443,,public,092734400794C6F45A5FF1E9D06D37A6,665EEA986800A0939E97FAD30D98BB01
SRR3452257,2016-05-01 19:50:51,2016-04-26 19:42:15,30850034,5703693971,30850034,184,3210,,https://sra-download.st-va.ncbi.nlm.nih.gov/sos2/sra-pub-run-3/SRR3452257/SRR3452257.1,SRX1728355,Princeton1-PL_16-ED3049,WGS,RANDOM,GENOMIC,PAIRED,0,0,ILLUMINA,Illumina HiSeq 2500,SRP073931,PRJNA318647,,318647,SRS1412657,SAMN04902419,simple,6239,Caenorhabditis elegans,Andersen-ED3049,,,,,hermaphrodite,,no,,,,,NORTHWESTERN UNIVERSITY,SRA420443,,public,578748218BA691C7049DAD4D410EA1EE,6C6C84E05E0CB040EFE9621A7219660D
SRR3452249,2016-05-01 19:39:38,2016-04-26 19:35:09,18327939,2674564500,18327939,145,1717,,https://sra-download.st-va.ncbi.nlm.nih.gov/sos2/sra-pub-run-3/SRR3452249/SRR3452249.1,SRX1728348,Princeton1-PL_15-ED3049,WGS,RANDOM,GENOMIC,PAIRED,0,0,ILLUMINA,Illumina HiSeq 2500,SRP073931,PRJNA318647,,318647,SRS1412657,SAMN04902419,simple,6239,Caenorhabditis elegans,Andersen-ED3049,,,,,hermaphrodite,,no,,,,,NORTHWESTERN UNIVERSITY,SRA420443,,public,1337329A328E2A25F1FACEF5F067E928,699428A93BB4007F7409202F1DD6A638
SRR3452264,2016-05-01 19:44:04,2016-04-26 19:40:41,22331857,3730963781,22331857,167,2355,,https://sra-download.st-va.ncbi.nlm.nih.gov/sos2/sra-pub-run-3/SRR3452264/SRR3452264.1,SRX1728362,Princeton1-PL_17-ED3073,WGS,RANDOM,GENOMIC,PAIRED,0,0,ILLUMINA,Illumina HiSeq 2500,SRP073931,PRJNA318647,,318647,SRS1412568,SAMN04902473,simple,6239,Caenorhabditis elegans,Andersen-ED3073,,,,,hermaphrodite,,no,,,,,NORTHWESTERN UNIVERSITY,SRA420443,,public,B89E3100AC288551798C59E04566AAFE,017A7A8E60B246548F0077DF90DE365D
SRR3452265,2016-05-01 19:58:58,2016-04-26 19:40:06,19913003,3335013518,19913003,167,2100,,https://sra-downloadb.be-md.ncbi.nlm.nih.gov/sos2/sra-pub-run-7/SRR3452265/SRR3452265.1,SRX1728364,Princeton1-PL_17-EG4724,WGS,RANDOM,GENOMIC,PAIRED,0,0,ILLUMINA,Illumina HiSeq 2500,SRP073931,PRJNA318647,,318647,SRS1412590,SAMN04902493,simple,6239,Caenorhabditis elegans,Andersen-EG4724,,,,,hermaphrodite,,no,,,,,NORTHWESTERN UNIVERSITY,SRA420443,,public,CFCD6A50AE4AEA17B9CE51A37CEC8C88,83179F74232FF8461A4129DB0605F370
SRR3452227,2016-05-01 19:35:02,2016-04-26 19:30:08,24975146,4688507043,24975146,187,2615,,https://sra-download.st-va.ncbi.nlm.nih.gov/sos2/sra-pub-run-3/SRR3452227/SRR3452227.1,SRX1728325,Princeton1-PL_11-EG4946,WGS,RANDOM,GENOMIC,PAIRED,0,0,ILLUMINA,Illumina HiSeq 2500,SRP073931,PRJNA318647,,318647,SRS1412633,SAMN04902531,simple,6239,Caenorhabditis elegans,Andersen-EG4946,,,,,hermaphrodite,,no,,,,,NORTHWESTERN UNIVERSITY,SRA420443,,public,220585D8551B0EED167DFC58D94BB66E,0B18D100FCF7847DE34854E28B877FB5
SRR3452221,2016-05-01 19:23:09,2016-04-26 19:21:33,18483481,3016852708,18483481,163,1865,,https://sra-download.st-va.ncbi.nlm.nih.gov/sos2/sra-pub-run-3/SRR3452221/SRR3452221.1,SRX1728319,Princeton1-PL_10-EG4946,WGS,RANDOM,GENOMIC,PAIRED,0,0,ILLUMINA,Illumina HiSeq 2500,SRP073931,PRJNA318647,,318647,SRS1412633,SAMN04902531,simple,6239,Caenorhabditis elegans,Andersen-EG4946,,,,,hermaphrodite,,no,,,,,NORTHWESTERN UNIVERSITY,SRA420443,,public,054538361918362D1A5E0A7D4E9DF180,DF60DCF75AF6E16FE4A177ED867DAB3D
SRR3452183,2016-05-01 18:50:06,2016-04-26 18:47:22,10430844,1877551809,10430844,179,1248,,https://sra-download.st-va.ncbi.nlm.nih.gov/sos2/sra-pub-run-3/SRR3452183/SRR3452183.1,SRX1728280,BGI3-RET7a-EG4946,WGS,RANDOM,GENOMIC,PAIRED,0,0,ILLUMINA,Illumina HiSeq 2500,SRP073931,PRJNA318647,,318647,SRS1412633,SAMN04902531,simple,6239,Caenorhabditis elegans,Andersen-EG4946,,,,,hermaphrodite,,no,,,,,NORTHWESTERN UNIVERSITY,SRA420443,,public,75B401FA8266F0DD4F0C3180753198B2,09F743DA637C0C4E9038937B9562ED1D
SRR3452201,2016-05-01 19:10:12,2016-04-26 19:07:03,13579630,2444333335,13579630,179,1631,,https://sra-downloadb.be-md.ncbi.nlm.nih.gov/sos2/sra-pub-run-7/SRR3452201/SRR3452201.1,SRX1728298,BGI3-RET6b-GXW1,WGS,RANDOM,GENOMIC,PAIRED,0,0,ILLUMINA,Illumina HiSeq 2500,SRP073931,PRJNA318647,,318647,SRS1412611,SAMN04902512,simple,6239,Caenorhabditis elegans,Andersen-GXW1,,,,,hermaphrodite,,no,,,,,NORTHWESTERN UNIVERSITY,SRA420443,,public,C21053A97C09FBAFEEF30EB74C2D6CC8,0E939C594612C22A9217F2E1483E4BD6
SRR3452267,2016-05-01 19:48:57,2016-04-26 19:44:56,22654327,3791086953,22654327,167,2389,,https://sra-download.st-va.ncbi.nlm.nih.gov/sos2/sra-pub-run-3/SRR3452267/SRR3452267.1,SRX1728365,Princeton1-PL_17-JU1200,WGS,RANDOM,GENOMIC,PAIRED,0,0,ILLUMINA,Illumina HiSeq 2500,SRP073931,PRJNA318647,,318647,SRS1412504,SAMN04902433,simple,6239,Caenorhabditis elegans,Andersen-JU1200,,,,,hermaphrodite,,no,,,,,NORTHWESTERN UNIVERSITY,SRA420443,,public,B50F9BB6AB0F2841E4A5A311FE67B158,557506C7453CC7CBC9AF5487B13F86D0
SRR3452176,2016-05-01 18:55:14,2016-04-26 18:42:57,14020541,2498532357,14020541,178,1486,,https://sra-downloadb.be-md.ncbi.nlm.nih.gov/sos2/sra-pub-run-7/SRR3452176/SRR3452176.1,SRX1728273,Princeton1-PL_9-JU1400,WGS,RANDOM,GENOMIC,PAIRED,0,0,ILLUMINA,Illumina HiSeq 2500,SRP073931,PRJNA318647,,318647,SRS1412572,SAMN04902476,simple,6239,Caenorhabditis elegans,Andersen-JU1400,,,,,hermaphrodite,,no,,,,,NORTHWESTERN UNIVERSITY,SRA420443,,public,AEF6E9C63B62034669272EE5BA83E543,6770E14CD7D2923844312C77D36BDB61
SRR3452239,2016-05-01 19:31:04,2016-04-26 19:27:16,15954791,2561367522,15954791,160,1606,,https://sra-downloadb.be-md.ncbi.nlm.nih.gov/sos2/sra-pub-run-7/SRR3452239/SRR3452239.1,SRX1728338,Princeton1-PL_13-JU1491,WGS,RANDOM,GENOMIC,PAIRED,0,0,ILLUMINA,Illumina HiSeq 2500,SRP073931,PRJNA318647,,318647,SRS1412530,SAMN04902454,simple,6239,Caenorhabditis elegans,Andersen-JU1491,,,,,hermaphrodite,,no,,,,,NORTHWESTERN UNIVERSITY,SRA420443,,public,8D2F330458AF9EFBB5B3F46F4205E460,1C12437339019BAB4583B8A10C4502B2
SRR3452246,2016-05-01 19:41:30,2016-04-26 19:38:38,25452713,4776049947,25452713,187,2661,,https://sra-download.st-va.ncbi.nlm.nih.gov/sos2/sra-pub-run-3/SRR3452246/SRR3452246.1,SRX1728345,Princeton1-PL_14-JU1491,WGS,RANDOM,GENOMIC,PAIRED,0,0,ILLUMINA,Illumina HiSeq 2500,SRP073931,PRJNA318647,,318647,SRS1412530,SAMN04902454,simple,6239,Caenorhabditis elegans,Andersen-JU1491,,,,,hermaphrodite,,no,,,,,NORTHWESTERN UNIVERSITY,SRA420443,,public,0266F95C7110AE22BA87454B8CEA987C,9B9C7B0AA049F52F55D7C816CCBF2E6A
SRR3452250,2016-05-01 19:36:42,2016-04-26 19:34:17,15463791,2229507743,15463791,144,1434,,https://sra-downloadb.be-md.ncbi.nlm.nih.gov/sos2/sra-pub-run-7/SRR3452250/SRR3452250.1,SRX1728349,Princeton1-PL_15-JU1530,WGS,RANDOM,GENOMIC,PAIRED,0,0,ILLUMINA,Illumina HiSeq 2500,SRP073931,PRJNA318647,,318647,SRS1412634,SAMN04902532,simple,6239,Caenorhabditis elegans,Andersen-JU1530,,,,,hermaphrodite,,no,,,,,NORTHWESTERN UNIVERSITY,SRA420443,,public,B3E523C64B0DBA2A42F7FABE158B6CE2,182768A429FE962DA37CD6D3975A79A5
SRR3452258,2016-05-01 19:52:56,2016-04-26 19:48:16,27750712,5211243628,27750712,187,2926,,https://sra-downloadb.be-md.ncbi.nlm.nih.gov/sos2/sra-pub-run-7/SRR3452258/SRR3452258.1,SRX1728356,Princeton1-PL_16-JU1530,WGS,RANDOM,GENOMIC,PAIRED,0,0,ILLUMINA,Illumina HiSeq 2500,SRP073931,PRJNA318647,,318647,SRS1412634,SAMN04902532,simple,6239,Caenorhabditis elegans,Andersen-JU1530,,,,,hermaphrodite,,no,,,,,NORTHWESTERN UNIVERSITY,SRA420443,,public,640B55FB874874E9A41B4C0440ED850D,EAAB83D6FDBB9F8E1239E93B6235E00A
SRR3452197,2016-05-01 19:03:07,2016-04-26 18:57:56,8008123,1441462111,8008123,179,948,,https://sra-download.st-va.ncbi.nlm.nih.gov/sos2/sra-pub-run-3/SRR3452197/SRR3452197.1,SRX1728294,BGI3-RET7b-JU1530,WGS,RANDOM,GENOMIC,PAIRED,0,0,ILLUMINA,Illumina HiSeq 2500,SRP073931,PRJNA318647,,318647,SRS1412634,SAMN04902532,simple,6239,Caenorhabditis elegans,Andersen-JU1530,,,,,hermaphrodite,,no,,,,,NORTHWESTERN UNIVERSITY,SRA420443,,public,5471576A4AC1799BD5DC320F15C34DE2,7CECD012328EAF7165904DCEA813048B
SRR3452222,2016-05-01 19:31:59,2016-04-26 19:23:19,19416294,3179171622,19416294,163,1964,,https://sra-download.st-va.ncbi.nlm.nih.gov/sos2/sra-pub-run-3/SRR3452222/SRR3452222.1,SRX1728320,Princeton1-PL_10-JU1580,WGS,RANDOM,GENOMIC,PAIRED,0,0,ILLUMINA,Illumina HiSeq 2500,SRP073931,PRJNA318647,,318647,SRS1412658,SAMN04902420,simple,6239,Caenorhabditis elegans,Andersen-JU1580,,,,,hermaphrodite,,no,,,,,NORTHWESTERN UNIVERSITY,SRA420443,,public,7AC09608CC1537DAAAC7E37761E49B87,35A2E2A7463797D6D2F7E6C0D6C418C0
SRR3452228,2016-05-01 19:35:22,2016-04-26 19:32:05,25277351,4750740726,25277351,187,2648,,https://sra-download.st-va.ncbi.nlm.nih.gov/sos2/sra-pub-run-3/SRR3452228/SRR3452228.1,SRX1728326,Princeton1-PL_11-JU1580,WGS,RANDOM,GENOMIC,PAIRED,0,0,ILLUMINA,Illumina HiSeq 2500,SRP073931,PRJNA318647,,318647,SRS1412658,SAMN04902420,simple,6239,Caenorhabditis elegans,Andersen-JU1580,,,,,hermaphrodite,,no,,,,,NORTHWESTERN UNIVERSITY,SRA420443,,public,2CCC98C9A5D55786F7EC602B45398C5E,2C2857852F59759D287FD4E1CB9169CE
SRR3452247,2016-05-01 19:59:06,2016-04-26 19:35:40,28416671,5349447388,28416671,188,2951,,https://sra-downloadb.be-md.ncbi.nlm.nih.gov/sos2/sra-pub-run-7/SRR3452247/SRR3452247.1,SRX1728346,Princeton1-PL_14-JU1581,WGS,RANDOM,GENOMIC,PAIRED,0,0,ILLUMINA,Illumina HiSeq 2500,SRP073931,PRJNA318647,,318647,SRS1412615,SAMN04902514,simple,6239,Caenorhabditis elegans,Andersen-JU1581,,,,,hermaphrodite,,no,,,,,NORTHWESTERN UNIVERSITY,SRA420443,,public,9530BFE49DDB86AF8B4106EB4446403C,43D20D80933539D236FF5413FA5AE943
SRR3452241,2016-05-01 19:43:12,2016-04-26 19:31:29,22250221,3606381056,22250221,162,2247,,https://sra-downloadb.be-md.ncbi.nlm.nih.gov/sos2/sra-pub-run-7/SRR3452241/SRR3452241.1,SRX1728340,Princeton1-PL_13-JU1581,WGS,RANDOM,GENOMIC,PAIRED,0,0,ILLUMINA,Illumina HiSeq 2500,SRP073931,PRJNA318647,,318647,SRS1412615,SAMN04902514,simple,6239,Caenorhabditis elegans,Andersen-JU1581,,,,,hermaphrodite,,no,,,,,NORTHWESTERN UNIVERSITY,SRA420443,,public,0CB6BAB3963C7FFAE7132D025A24D6B9,9EC25E643F2A666AA8B82D2EE2FED601
SRR3452212,2016-05-01 19:18:21,2016-04-26 19:15:36,13684060,2463130730,13684060,179,1645,,https://sra-downloadb.be-md.ncbi.nlm.nih.gov/sos2/sra-pub-run-7/SRR3452212/SRR3452212.1,SRX1728310,BGI3-RET6b-JU1581,WGS,RANDOM,GENOMIC,PAIRED,0,0,ILLUMINA,Illumina HiSeq 2500,SRP073931,PRJNA318647,,318647,SRS1412615,SAMN04902514,simple,6239,Caenorhabditis elegans,Andersen-JU1581,,,,,hermaphrodite,,no,,,,,NORTHWESTERN UNIVERSITY,SRA420443,,public,84F92936D3CB7987824D59A1B1E604DA,02C36230ABE8B7DE7E0C8A0DD7AE7616
SRR3452259,2016-05-01 19:45:36,2016-04-26 19:41:49,28016613,5253649395,28016613,187,2960,,https://sra-download.st-va.ncbi.nlm.nih.gov/sos2/sra-pub-run-3/SRR3452259/SRR3452259.1,SRX1728357,Princeton1-PL_16-JU1586,WGS,RANDOM,GENOMIC,PAIRED,0,0,ILLUMINA,Illumina HiSeq 2500,SRP073931,PRJNA318647,,318647,SRS1412532,SAMN04902455,simple,6239,Caenorhabditis elegans,Andersen-JU1586,,,,,hermaphrodite,,no,,,,,NORTHWESTERN UNIVERSITY,SRA420443,,public,DEB8BE1E09B2F51651FEE475A734F7D3,E7F8F70DADB69D8AAD76EA1B78DC95A4
SRR3452252,2016-05-01 19:34:49,2016-04-26 19:30:13,15193938,2192558117,15193938,144,1413,,https://sra-downloadb.be-md.ncbi.nlm.nih.gov/sos2/sra-pub-run-7/SRR3452252/SRR3452252.1,SRX1728351,Princeton1-PL_15-JU1586,WGS,RANDOM,GENOMIC,PAIRED,0,0,ILLUMINA,Illumina HiSeq 2500,SRP073931,PRJNA318647,,318647,SRS1412532,SAMN04902455,simple,6239,Caenorhabditis elegans,Andersen-JU1586,,,,,hermaphrodite,,no,,,,,NORTHWESTERN UNIVERSITY,SRA420443,,public,41AC089D9932DBE3A6F3C9AF98740C6A,94DEB69FB8C0C2BC2F59E02DCB1DCD52
SRR3452198,2016-05-01 19:00:28,2016-04-26 18:58:38,9548814,1718786128,9548814,179,1132,,https://sra-downloadb.be-md.ncbi.nlm.nih.gov/sos2/sra-pub-run-7/SRR3452198/SRR3452198.1,SRX1728295,BGI3-RET7b-JU1652,WGS,RANDOM,GENOMIC,PAIRED,0,0,ILLUMINA,Illumina HiSeq 2500,SRP073931,PRJNA318647,,318647,SRS1412635,SAMN04902533,simple,6239,Caenorhabditis elegans,Andersen-JU1652,,,,,hermaphrodite,,no,,,,,NORTHWESTERN UNIVERSITY,SRA420443,,public,D89742E60353A65BBF1CA592E2F1ECFD,DCC454021556468C9DB14EB99A11CFA6
SRR3452232,2016-05-01 19:33:15,2016-04-26 19:24:35,11737542,2108340614,11737542,179,1243,,https://sra-downloadb.be-md.ncbi.nlm.nih.gov/sos2/sra-pub-run-7/SRR3452232/SRR3452232.1,SRX1728330,Princeton1-PL_12-JU1896,WGS,RANDOM,GENOMIC,PAIRED,0,0,ILLUMINA,Illumina HiSeq 2500,SRP073931,PRJNA318647,,318647,SRS1412574,SAMN04902478,simple,6239,Caenorhabditis elegans,Andersen-JU1896,,,,,hermaphrodite,,no,,,,,NORTHWESTERN UNIVERSITY,SRA420443,,public,DF96E236C0A43384AC47F0CADA3A31F2,4C4C8FAC3D3702C73F6D0CF8533F101E
SRR3452229,2016-05-01 19:25:42,2016-04-26 19:23:40,11577457,2083942203,11577457,179,1391,,https://sra-downloadb.be-md.ncbi.nlm.nih.gov/sos2/sra-pub-run-7/SRR3452229/SRR3452229.1,SRX1728327,BGI3-RET6b-JU2001,WGS,RANDOM,GENOMIC,PAIRED,0,0,ILLUMINA,Illumina HiSeq 2500,SRP073931,PRJNA318647,,318647,SRS1412723,SAMN04902554,simple,6239,Caenorhabditis elegans,Andersen-JU2001,,,,,hermaphrodite,,no,,,,,NORTHWESTERN UNIVERSITY,SRA420443,,public,461BDBF9559EAA55E92747F2648794E0,96A9477D42928DD3CA565A48F8EB4F87
SRR3452186,2016-05-01 18:59:14,2016-04-26 18:57:06,23045183,4080220796,23045183,177,2708,,https://sra-downloadb.be-md.ncbi.nlm.nih.gov/sos2/sra-pub-run-7/SRR3452186/SRR3452186.1,SRX1728283,Princeton2-P-JU258,WGS,RANDOM,GENOMIC,PAIRED,0,0,ILLUMINA,Illumina HiSeq 2500,SRP073931,PRJNA318647,,318647,SRS1412488,SAMN04902421,simple,6239,Caenorhabditis elegans,Andersen-JU258,,,,,hermaphrodite,,no,,,,,NORTHWESTERN UNIVERSITY,SRA420443,,public,1F30F7E771CA8F4695E30A51EA14EF82,15A8028500938030A3B6E6CD3BC5A225
SRR3452268,2016-05-01 19:44:42,2016-04-26 19:39:10,14269029,2390337416,14269029,167,1506,,https://sra-download.st-va.ncbi.nlm.nih.gov/sos2/sra-pub-run-3/SRR3452268/SRR3452268.1,SRX1728366,Princeton1-PL_17-JU310,WGS,RANDOM,GENOMIC,PAIRED,0,0,ILLUMINA,Illumina HiSeq 2500,SRP073931,PRJNA318647,,318647,SRS1412575,SAMN04902479,simple,6239,Caenorhabditis elegans,Andersen-JU310,,,,,hermaphrodite,,no,,,,,NORTHWESTERN UNIVERSITY,SRA420443,,public,AFC7B477B828DAF87C44CB93AC6B5E90,574D5ADFB315CFAD6CBF670217743DBD
SRR3452188,2016-05-01 19:13:34,2016-04-26 19:05:46,16437923,2958826105,16437923,179,1967,,https://sra-download.st-va.ncbi.nlm.nih.gov/sos2/sra-pub-run-3/SRR3452188/SRR3452188.1,SRX1728285,BGI3-RET7a-JU323,WGS,RANDOM,GENOMIC,PAIRED,0,0,ILLUMINA,Illumina HiSeq 2500,SRP073931,PRJNA318647,,318647,SRS1412636,SAMN04902534,simple,6239,Caenorhabditis elegans,Andersen-JU323,,,,,hermaphrodite,,no,,,,,NORTHWESTERN UNIVERSITY,SRA420443,,public,0C485BF8490FE7AF0A8A86F0F7D1BA4A,12A33FACF555121A65BA61F500BD7A00
SRR3452177,2016-05-01 18:47:57,2016-04-26 18:44:58,11226919,2002769734,11226919,178,1193,,https://sra-downloadb.be-md.ncbi.nlm.nih.gov/sos2/sra-pub-run-7/SRR3452177/SRR3452177.1,SRX1728274,Princeton1-PL_9-JU346,WGS,RANDOM,GENOMIC,PAIRED,0,0,ILLUMINA,Illumina HiSeq 2500,SRP073931,PRJNA318647,,318647,SRS1412505,SAMN04902434,simple,6239,Caenorhabditis elegans,Andersen-JU346,,,,,hermaphrodite,,no,,,,,NORTHWESTERN UNIVERSITY,SRA420443,,public,03FCBB1D5852021369889CB2FD7B843E,83B2C49CC43553776203402DCD3E14DE
SRR3452233,2016-05-01 19:24:05,2016-04-26 19:22:10,8047955,1438168691,8047955,178,850,,https://sra-download.st-va.ncbi.nlm.nih.gov/sos2/sra-pub-run-3/SRR3452233/SRR3452233.1,SRX1728331,Princeton1-PL_12-JU360,WGS,RANDOM,GENOMIC,PAIRED,0,0,ILLUMINA,Illumina HiSeq 2500,SRP073931,PRJNA318647,,318647,SRS1412489,SAMN04902422,simple,6239,Caenorhabditis elegans,Andersen-JU360,,,,,hermaphrodite,,no,,,,,NORTHWESTERN UNIVERSITY,SRA420443,,public,0C5B2E870A9CC502B5610293191109DE,1A980B08B050CDC445FC82101EF43D65
SRR3452199,2016-05-01 19:25:13,2016-04-26 19:06:29,14969635,2694533586,14969635,179,1777,,https://sra-downloadb.be-md.ncbi.nlm.nih.gov/sos2/sra-pub-run-7/SRR3452199/SRR3452199.1,SRX1728296,BGI3-RET7b-JU367,WGS,RANDOM,GENOMIC,PAIRED,0,0,ILLUMINA,Illumina HiSeq 2500,SRP073931,PRJNA318647,,318647,SRS1412638,SAMN04902535,simple,6239,Caenorhabditis elegans,Andersen-JU367,,,,,hermaphrodite,,no,,,,,NORTHWESTERN UNIVERSITY,SRA420443,,public,081DF4898EBEE0C8DB0F26E0C2049ADD,209781D8BEE3887F710A43D6102365A1
SRR3452240,2016-05-01 19:33:42,2016-04-26 19:28:10,15157030,2728265256,15157030,179,1828,,https://sra-download.st-va.ncbi.nlm.nih.gov/sos2/sra-pub-run-3/SRR3452240/SRR3452240.1,SRX1728339,BGI3-RET6b-JU393,WGS,RANDOM,GENOMIC,PAIRED,0,0,ILLUMINA,Illumina HiSeq 2500,SRP073931,PRJNA318647,,318647,SRS1412616,SAMN04902515,simple,6239,Caenorhabditis elegans,Andersen-JU393,,,,,hermaphrodite,,no,,,,,NORTHWESTERN UNIVERSITY,SRA420443,,public,384439192E69D465DE378958A51515ED,D0CD3D49DD85F57D22CC647E4D8B0E72
SRR3452251,2016-05-01 19:39:00,2016-04-26 19:33:20,10555315,1899956585,10555315,179,1266,,https://sra-download.st-va.ncbi.nlm.nih.gov/sos2/sra-pub-run-3/SRR3452251/SRR3452251.1,SRX1728350,BGI3-RET6b-JU406,WGS,RANDOM,GENOMIC,PAIRED,0,0,ILLUMINA,Illumina HiSeq 2500,SRP073931,PRJNA318647,,318647,SRS1412617,SAMN04902516,simple,6239,Caenorhabditis elegans,Andersen-JU406,,,,,hermaphrodite,,no,,,,,NORTHWESTERN UNIVERSITY,SRA420443,,public,A6D19CEDF237B516D054AC09C95A95EB,3C01D2BC482E5234EBE5DE135D27FA42
SRR3452178,2016-05-01 18:50:03,2016-04-26 18:44:56,11685186,2090845985,11685186,178,1244,,https://sra-download.st-va.ncbi.nlm.nih.gov/sos2/sra-pub-run-3/SRR3452178/SRR3452178.1,SRX1728275,Princeton1-PL_9-JU440,WGS,RANDOM,GENOMIC,PAIRED,0,0,ILLUMINA,Illumina HiSeq 2500,SRP073931,PRJNA318647,,318647,SRS1412536,SAMN04902458,simple,6239,Caenorhabditis elegans,Andersen-JU440,,,,,hermaphrodite,,no,,,,,NORTHWESTERN UNIVERSITY,SRA420443,,public,60E3CE5E493CD702257863C38C300358,F48C5388FB692324D37444C1E566B662
SRR3452200,2016-05-01 19:07:46,2016-04-26 19:04:03,12292476,2212645267,12292476,179,1462,,https://sra-downloadb.be-md.ncbi.nlm.nih.gov/sos2/sra-pub-run-7/SRR3452200/SRR3452200.1,SRX1728297,BGI3-RET7b-JU561,WGS,RANDOM,GENOMIC,PAIRED,0,0,ILLUMINA,Illumina HiSeq 2500,SRP073931,PRJNA318647,,318647,SRS1412637,SAMN04902536,simple,6239,Caenorhabditis elegans,Andersen-JU561,,,,,hermaphrodite,,no,,,,,NORTHWESTERN UNIVERSITY,SRA420443,,public,3770AAB0F226DF14B0D883D256B3C168,0829A10030A39DA158B3F343A961CF7F
SRR3452270,2016-05-01 19:39:40,2016-04-26 19:34:43,9187681,1507143641,9187681,164,959,,https://sra-download.st-va.ncbi.nlm.nih.gov/sos2/sra-pub-run-3/SRR3452270/SRR3452270.1,SRX1728369,Princeton1-PL_18-JU642,WGS,RANDOM,GENOMIC,PAIRED,0,0,ILLUMINA,Illumina HiSeq 2500,SRP073931,PRJNA318647,,318647,SRS1412578,SAMN04902481,simple,6239,Caenorhabditis elegans,Andersen-JU642,,,,,hermaphrodite,,no,,,,,NORTHWESTERN UNIVERSITY,SRA420443,,public,54F70A028E35709DA58420497F23B3F0,FAD6ADC900C89BD993B372F26DBB7333
SRR3452278,2016-05-01 19:51:24,2016-04-26 19:49:08,18948599,3533348387,18948599,186,2007,,https://sra-download.st-va.ncbi.nlm.nih.gov/sos2/sra-pub-run-3/SRR3452278/SRR3452278.1,SRX1728376,Princeton1-PL_19-JU642,WGS,RANDOM,GENOMIC,PAIRED,0,0,ILLUMINA,Illumina HiSeq 2500,SRP073931,PRJNA318647,,318647,SRS1412578,SAMN04902481,simple,6239,Caenorhabditis elegans,Andersen-JU642,,,,,hermaphrodite,,no,,,,,NORTHWESTERN UNIVERSITY,SRA420443,,public,607CD88B22CF3E782D33D88931DA47F1,664F6E9D959DB7F9890A112461770FDA
SRR3452279,2016-05-01 19:40:41,2016-04-26 19:38:14,11370163,2151084371,11370163,189,1206,,https://sra-downloadb.be-md.ncbi.nlm.nih.gov/sos2/sra-pub-run-7/SRR3452279/SRR3452279.1,SRX1728377,Princeton1-PL_19-JU774,WGS,RANDOM,GENOMIC,PAIRED,0,0,ILLUMINA,Illumina HiSeq 2500,SRP073931,PRJNA318647,,318647,SRS1412639,SAMN04902537,simple,6239,Caenorhabditis elegans,Andersen-JU774,,,,,hermaphrodite,,no,,,,,NORTHWESTERN UNIVERSITY,SRA420443,,public,3B2AAA296FE9D3BB42B528554EE4929B,78D97F6129838018A2F4998E926B0F88
SRR3452271,2016-05-01 19:48:53,2016-04-26 19:37:35,10289279,1718732717,10289279,167,1087,,https://sra-downloadb.be-md.ncbi.nlm.nih.gov/sos2/sra-pub-run-7/SRR3452271/SRR3452271.1,SRX1728370,Princeton1-PL_18-JU774,WGS,RANDOM,GENOMIC,PAIRED,0,0,ILLUMINA,Illumina HiSeq 2500,SRP073931,PRJNA318647,,318647,SRS1412639,SAMN04902537,simple,6239,Caenorhabditis elegans,Andersen-JU774,,,,,hermaphrodite,,no,,,,,NORTHWESTERN UNIVERSITY,SRA420443,,public,2B7C35914BC9390BA9EF6C3E23FA7CF9,E45A94332B124BBF0A70158697984995
SRR3452189,2016-05-01 19:04:37,2016-04-26 18:57:49,14817978,2667235909,14817978,179,1768,,https://sra-download.st-va.ncbi.nlm.nih.gov/sos2/sra-pub-run-3/SRR3452189/SRR3452189.1,SRX1728286,BGI3-RET7a-JU774,WGS,RANDOM,GENOMIC,PAIRED,0,0,ILLUMINA,Illumina HiSeq 2500,SRP073931,PRJNA318647,,318647,SRS1412639,SAMN04902537,simple,6239,Caenorhabditis elegans,Andersen-JU774,,,,,hermaphrodite,,no,,,,,NORTHWESTERN UNIVERSITY,SRA420443,,public,081A698A5AE7272B30C1461B518CF099,0FDBB00BCB0FFCFE0EA2682A239CBB05
SRR3452179,2016-05-01 18:50:30,2016-04-26 18:48:16,12183065,2167918823,12183065,177,1296,,https://sra-downloadb.be-md.ncbi.nlm.nih.gov/sos2/sra-pub-run-7/SRR3452179/SRR3452179.1,SRX1728276,Princeton1-PL_9-JU775,WGS,RANDOM,GENOMIC,PAIRED,0,0,ILLUMINA,Illumina HiSeq 2500,SRP073931,PRJNA318647,,318647,SRS1412507,SAMN04902435,simple,6239,Caenorhabditis elegans,Andersen-JU775,,,,,hermaphrodite,,no,,,,,NORTHWESTERN UNIVERSITY,SRA420443,,public,F745C212274ACC28E885C32230CA2B58,D53B13CE35512BE0D86A549184776679
SRR3452269,2016-05-01 19:45:20,2016-04-26 19:42:02,17401848,2854630295,17401848,164,1805,,https://sra-downloadb.be-md.ncbi.nlm.nih.gov/sos2/sra-pub-run-7/SRR3452269/SRR3452269.1,SRX1728368,Princeton1-PL_17-JU782,WGS,RANDOM,GENOMIC,PAIRED,0,0,ILLUMINA,Illumina HiSeq 2500,SRP073931,PRJNA318647,,318647,SRS1412508,SAMN04902377,simple,6239,Caenorhabditis elegans,Andersen-JU782,,,,,hermaphrodite,,no,,,,,NORTHWESTERN UNIVERSITY,SRA420443,,public,DAA45CEF6029B8C01422E85ABFF34BEF,D739A825A48FDBDA777FE81D18CF4802
SRR3452191,2016-05-01 18:57:38,2016-04-26 18:54:31,9471656,1704898080,9471656,180,1135,,https://sra-downloadb.be-md.ncbi.nlm.nih.gov/sos2/sra-pub-run-7/SRR3452191/SRR3452191.1,SRX1728288,BGI3-RET7a-JU847,WGS,RANDOM,GENOMIC,PAIRED,0,0,ILLUMINA,Illumina HiSeq 2500,SRP073931,PRJNA318647,,318647,SRS1412640,SAMN04902538,simple,6239,Caenorhabditis elegans,Andersen-JU847,,,,,hermaphrodite,,no,,,,,NORTHWESTERN UNIVERSITY,SRA420443,,public,12F62D43C0F1A92E3F50802F058EF8E0,098814E3C1FFBDA5A535B979847D4E9E
SRR3452180,2016-05-01 18:49:40,2016-04-26 18:45:41,10958976,1954313625,10958976,178,1167,,https://sra-downloadb.be-md.ncbi.nlm.nih.gov/sos2/sra-pub-run-7/SRR3452180/SRR3452180.1,SRX1728277,Princeton1-PL_9-LKC34,WGS,RANDOM,GENOMIC,PAIRED,0,0,ILLUMINA,Illumina HiSeq 2500,SRP073931,PRJNA318647,,318647,SRS1412543,SAMN04902460,simple,6239,Caenorhabditis elegans,Andersen-LKC34,,,,,hermaphrodite,,no,,,,,NORTHWESTERN UNIVERSITY,SRA420443,,public,E85B730D72998CBAAB5EA170AF2D6316,0870EA9618ABD434B9E294E5772C14D3
SRR3452260,2016-05-01 19:42:58,2016-04-26 19:40:26,22219282,4171082727,22219282,187,2336,,https://sra-downloadb.be-md.ncbi.nlm.nih.gov/sos2/sra-pub-run-7/SRR3452260/SRR3452260.1,SRX1728358,Princeton1-PL_16-LSJ1,WGS,RANDOM,GENOMIC,PAIRED,0,0,ILLUMINA,Illumina HiSeq 2500,SRP073931,PRJNA318647,,318647,SRS1412577,SAMN04902482,simple,6239,Caenorhabditis elegans,Andersen-LSJ1,,,,,hermaphrodite,,no,,,,,NORTHWESTERN UNIVERSITY,SRA420443,,public,064D9A61C0E37751DFA47470C7671029,BA18A20810F9CB0454C59F8A4F2EBF3B
SRR3452253,2016-05-01 19:34:52,2016-04-26 19:31:00,12435474,1805795642,12435474,145,1159,,https://sra-downloadb.be-md.ncbi.nlm.nih.gov/sos2/sra-pub-run-7/SRR3452253/SRR3452253.1,SRX1728352,Princeton1-PL_15-LSJ1,WGS,RANDOM,GENOMIC,PAIRED,0,0,ILLUMINA,Illumina HiSeq 2500,SRP073931,PRJNA318647,,318647,SRS1412577,SAMN04902482,simple,6239,Caenorhabditis elegans,Andersen-LSJ1,,,,,hermaphrodite,,no,,,,,NORTHWESTERN UNIVERSITY,SRA420443,,public,2F24EB6DE75AC05A573221E0CE931D1E,758FCE5BA7AA0D1DE76F42622E8813C6
SRR3452254,2016-05-01 19:35:55,2016-04-26 19:33:22,20066844,2948243970,20066844,146,1887,,https://sra-download.st-va.ncbi.nlm.nih.gov/sos2/sra-pub-run-3/SRR3452254/SRR3452254.1,SRX1728353,Princeton1-PL_15-MY1,WGS,RANDOM,GENOMIC,PAIRED,0,0,ILLUMINA,Illumina HiSeq 2500,SRP073931,PRJNA318647,,318647,SRS1412510,SAMN04902436,simple,6239,Caenorhabditis elegans,Andersen-MY1,,,,,hermaphrodite,,no,,,,,NORTHWESTERN UNIVERSITY,SRA420443,,public,2B2F24362BC0A86F80EC9F8D72B1A617,32976BA5089A40A70B119B580DD66D3B
SRR3452261,2016-05-01 20:06:15,2016-04-26 19:57:13,34209669,6425471468,34209669,187,3584,,https://sra-download.st-va.ncbi.nlm.nih.gov/sos2/sra-pub-run-3/SRR3452261/SRR3452261.1,SRX1728359,Princeton1-PL_16-MY1,WGS,RANDOM,GENOMIC,PAIRED,0,0,ILLUMINA,Illumina HiSeq 2500,SRP073931,PRJNA318647,,318647,SRS1412510,SAMN04902436,simple,6239,Caenorhabditis elegans,Andersen-MY1,,,,,hermaphrodite,,no,,,,,NORTHWESTERN UNIVERSITY,SRA420443,,public,AB749A349DC710B13711C99F7E33162E,3BF49D43DAC26A9F91AC43DC16897EF1
SRR3452273,2016-05-01 19:36:58,2016-04-26 19:35:28,6597218,1133523481,6597218,171,706,,https://sra-downloadb.be-md.ncbi.nlm.nih.gov/sos2/sra-pub-run-7/SRR3452273/SRR3452273.1,SRX1728371,Princeton1-PL_18-MY10,WGS,RANDOM,GENOMIC,PAIRED,0,0,ILLUMINA,Illumina HiSeq 2500,SRP073931,PRJNA318647,,318647,SRS1412544,SAMN04902461,simple,6239,Caenorhabditis elegans,Andersen-MY10,,,,,hermaphrodite,,no,,,,,NORTHWESTERN UNIVERSITY,SRA420443,,public,84382C342A1A70434C91389AE94C392F,860D582BD2AA959AF38203EDFE79E911
SRR3452280,2016-05-01 19:40:15,2016-04-26 19:37:25,9971263,1892977189,9971263,189,1051,,https://sra-downloadb.be-md.ncbi.nlm.nih.gov/sos2/sra-pub-run-7/SRR3452280/SRR3452280.1,SRX1728378,Princeton1-PL_19-MY10,WGS,RANDOM,GENOMIC,PAIRED,0,0,ILLUMINA,Illumina HiSeq 2500,SRP073931,PRJNA318647,,318647,SRS1412544,SAMN04902461,simple,6239,Caenorhabditis elegans,Andersen-MY10,,,,,hermaphrodite,,no,,,,,NORTHWESTERN UNIVERSITY,SRA420443,,public,FC740AE8FE5E811CFB873733C1ACC296,712D8399A6A667A0D37BAF0B7B929450
SRR3452281,2016-05-01 19:44:18,2016-04-26 19:40:51,14920838,2833429092,14920838,189,1571,,https://sra-downloadb.be-md.ncbi.nlm.nih.gov/sos2/sra-pub-run-7/SRR3452281/SRR3452281.1,SRX1728379,Princeton1-PL_19-MY18,WGS,RANDOM,GENOMIC,PAIRED,0,0,ILLUMINA,Illumina HiSeq 2500,SRP073931,PRJNA318647,,318647,SRS1412641,SAMN04902539,simple,6239,Caenorhabditis elegans,Andersen-MY18,,,,,hermaphrodite,,no,,,,,NORTHWESTERN UNIVERSITY,SRA420443,,public,E8C8C2AAA9AC923553ADDD55FE03747F,3771F32A83C5AB628461E5B70C854394
SRR3452274,2016-05-01 19:40:03,2016-04-26 19:37:05,7694918,1323017531,7694918,171,824,,https://sra-downloadb.be-md.ncbi.nlm.nih.gov/sos2/sra-pub-run-7/SRR3452274/SRR3452274.1,SRX1728372,Princeton1-PL_18-MY18,WGS,RANDOM,GENOMIC,PAIRED,0,0,ILLUMINA,Illumina HiSeq 2500,SRP073931,PRJNA318647,,318647,SRS1412641,SAMN04902539,simple,6239,Caenorhabditis elegans,Andersen-MY18,,,,,hermaphrodite,,no,,,,,NORTHWESTERN UNIVERSITY,SRA420443,,public,FE0B74FDFF0B9D377A829E04B7E54D51,35ECDD8C0F1A497D3044269869081445
SRR3452192,2016-05-01 19:00:41,2016-04-26 18:59:13,16634013,2994122284,16634013,179,1989,,https://sra-download.st-va.ncbi.nlm.nih.gov/sos2/sra-pub-run-3/SRR3452192/SRR3452192.1,SRX1728289,BGI3-RET7a-MY18,WGS,RANDOM,GENOMIC,PAIRED,0,0,ILLUMINA,Illumina HiSeq 2500,SRP073931,PRJNA318647,,318647,SRS1412641,SAMN04902539,simple,6239,Caenorhabditis elegans,Andersen-MY18,,,,,hermaphrodite,,no,,,,,NORTHWESTERN UNIVERSITY,SRA420443,,public,DFFA79C263A4F5878FB1EC1BF331C51F,AD96D1AEB9BE04DE5F50DD1333ECB5C1
SRR3452187,2016-05-01 19:06:31,2016-04-26 19:01:18,27510091,4886858644,27510091,177,3233,,https://sra-downloadb.be-md.ncbi.nlm.nih.gov/sos2/sra-pub-run-7/SRR3452187/SRR3452187.1,SRX1728284,Princeton2-P-MY23,WGS,RANDOM,GENOMIC,PAIRED,0,0,ILLUMINA,Illumina HiSeq 2500,SRP073931,PRJNA318647,,318647,SRS1412491,SAMN04902424,simple,6239,Caenorhabditis elegans,Andersen-MY23,,,,,hermaphrodite,,no,,,,,NORTHWESTERN UNIVERSITY,SRA420443,,public,AA506442E57960FF222BDC04C3448270,24CA0BF0B46CF61FF329965EEC74F792
SRR3452234,2016-05-01 19:25:54,2016-04-26 19:23:17,10032300,1794993585,10032300,178,1062,,https://sra-downloadb.be-md.ncbi.nlm.nih.gov/sos2/sra-pub-run-7/SRR3452234/SRR3452234.1,SRX1728332,Princeton1-PL_12-MY23,WGS,RANDOM,GENOMIC,PAIRED,0,0,ILLUMINA,Illumina HiSeq 2500,SRP073931,PRJNA318647,,318647,SRS1412491,SAMN04902424,simple,6239,Caenorhabditis elegans,Andersen-MY23,,,,,hermaphrodite,,no,,,,,NORTHWESTERN UNIVERSITY,SRA420443,,public,3C0283B21A9D8365BB739775C2C511F5,0960618FCAECE2BD343DC4E9A51F05DB
SRR3452263,2016-05-01 19:36:45,2016-04-26 19:34:05,10472051,1884969076,10472051,179,1258,,https://sra-downloadb.be-md.ncbi.nlm.nih.gov/sos2/sra-pub-run-7/SRR3452263/SRR3452263.1,SRX1728361,BGI3-RET6b-N2,WGS,RANDOM,GENOMIC,PAIRED,0,0,ILLUMINA,Illumina HiSeq 2500,SRP073931,PRJNA318647,,318647,SRS1412618,SAMN04902517,simple,6239,Caenorhabditis elegans,Andersen-N2,,,,,hermaphrodite,,no,,,,,NORTHWESTERN UNIVERSITY,SRA420443,,public,EAD1851C4831E4982F10D17AF94F7B35,B63D67B5B5651A894A468EE998506C9C
SRR3452193,2016-05-01 18:58:29,2016-04-26 18:56:38,12796407,2303353201,12796407,179,1518,,https://sra-download.st-va.ncbi.nlm.nih.gov/sos2/sra-pub-run-3/SRR3452193/SRR3452193.1,SRX1728290,BGI3-RET7a-NIC200,WGS,RANDOM,GENOMIC,PAIRED,0,0,ILLUMINA,Illumina HiSeq 2500,SRP073931,PRJNA318647,,318647,SRS1412642,SAMN04902540,simple,6239,Caenorhabditis elegans,Andersen-NIC200,,,,,hermaphrodite,,no,,,,,NORTHWESTERN UNIVERSITY,SRA420443,,public,0929677A04683910C531DBDCB09B2921,F6E556C74EECAE2C97C5B9C6C1D715F1
SRR3452276,2016-05-01 19:43:27,2016-04-26 19:39:51,13726548,2470778542,13726548,179,1650,,https://sra-downloadb.be-md.ncbi.nlm.nih.gov/sos2/sra-pub-run-7/SRR3452276/SRR3452276.1,SRX1728374,BGI3-RET6b-PB303,WGS,RANDOM,GENOMIC,PAIRED,0,0,ILLUMINA,Illumina HiSeq 2500,SRP073931,PRJNA318647,,318647,SRS1412621,SAMN04902520,simple,6239,Caenorhabditis elegans,Andersen-PB303,,,,,hermaphrodite,,no,,,,,NORTHWESTERN UNIVERSITY,SRA420443,,public,4E7B828D21C1911AF35088D182E1B009,E8F5FE916AD509061BBDCFD129E7DAE0
SRR3452194,2016-05-01 19:00:00,2016-04-26 18:57:00,12433118,2237961139,12433118,179,1480,,https://sra-download.st-va.ncbi.nlm.nih.gov/sos2/sra-pub-run-3/SRR3452194/SRR3452194.1,SRX1728291,BGI3-RET7a-PS2025,WGS,RANDOM,GENOMIC,PAIRED,0,0,ILLUMINA,Illumina HiSeq 2500,SRP073931,PRJNA318647,,318647,SRS1412643,SAMN04902541,simple,6239,Caenorhabditis elegans,Andersen-PS2025,,,,,hermaphrodite,,no,,,,,NORTHWESTERN UNIVERSITY,SRA420443,,public,A085A41089F6F57CBF9C25F6FF0D73B3,0FF8D0AEC0C16839533C1696B737DC78
SRR3452275,2016-05-01 19:40:13,2016-04-26 19:37:38,10181211,1737641667,10181211,170,1087,,https://sra-download.st-va.ncbi.nlm.nih.gov/sos2/sra-pub-run-3/SRR3452275/SRR3452275.1,SRX1728373,Princeton1-PL_18-PX179,WGS,RANDOM,GENOMIC,PAIRED,0,0,ILLUMINA,Illumina HiSeq 2500,SRP073931,PRJNA318647,,318647,SRS1412622,SAMN04902521,simple,6239,Caenorhabditis elegans,Andersen-PX179,,,,,hermaphrodite,,no,,,,,NORTHWESTERN UNIVERSITY,SRA420443,,public,4C5F6E2761712E1AFF2A18DC8598978B,C4932E58479400BF0B01EF2D8D50F6A0
SRR3452202,2016-05-01 19:26:39,2016-04-26 19:07:39,15070053,2712608392,15070053,179,1787,,https://sra-downloadb.be-md.ncbi.nlm.nih.gov/sos2/sra-pub-run-7/SRR3452202/SRR3452202.1,SRX1728299,BGI3-RET7b-QG537,WGS,RANDOM,GENOMIC,PAIRED,0,0,ILLUMINA,Illumina HiSeq 2500,SRP073931,PRJNA318647,,318647,SRS1412644,SAMN04902542,simple,6239,Caenorhabditis elegans,Andersen-QG537,,,,,hermaphrodite,,no,,,,,NORTHWESTERN UNIVERSITY,SRA420443,,public,70B34FB4CFA00EA09C7E6A8A4CF7DD51,C3081290897C800653C7758DCFCAA5D0
SRR3452195,2016-05-01 19:00:26,2016-04-26 18:56:29,9017891,1623220380,9017891,180,1077,,https://sra-download.st-va.ncbi.nlm.nih.gov/sos2/sra-pub-run-3/SRR3452195/SRR3452195.1,SRX1728292,BGI3-RET7a-QG558,WGS,RANDOM,GENOMIC,PAIRED,0,0,ILLUMINA,Illumina HiSeq 2500,SRP073931,PRJNA318647,,318647,SRS1412645,SAMN04902543,simple,6239,Caenorhabditis elegans,Andersen-QG558,,,,,hermaphrodite,,no,,,,,NORTHWESTERN UNIVERSITY,SRA420443,,public,731DDD0D10319135C6F08C18F4E6D34F,B5DC844391A62845CC66A2D4236A471D
SRR3452209,2016-05-01 19:33:32,2016-04-26 19:19:39,21211129,3997827688,21211129,188,2009,,https://sra-downloadb.be-md.ncbi.nlm.nih.gov/sos2/sra-pub-run-7/SRR3452209/SRR3452209.1,SRX1728307,Princeton1-PL_1-QX1211,WGS,RANDOM,GENOMIC,PAIRED,0,0,ILLUMINA,Illumina HiSeq 2500,SRP073931,PRJNA318647,,318647,SRS1412560,SAMN04902466,simple,6239,Caenorhabditis elegans,Andersen-QX1211,,,,,hermaphrodite,,no,,,,,NORTHWESTERN UNIVERSITY,SRA420443,,public,8BC621CE940682A3DF009739211651B2,284101305A45084845D105DCC23CA40B
SRR3452173,2016-05-01 18:40:12,2016-04-26 18:38:31,3992486,658466309,3992486,164,391,,https://sra-download.st-va.ncbi.nlm.nih.gov/sos2/sra-pub-run-3/SRR3452173/SRR3452173.1,SRX1728270,Princeton1-PL_8-QX1214,WGS,RANDOM,GENOMIC,PAIRED,0,0,ILLUMINA,Illumina HiSeq 2500,SRP073931,PRJNA318647,,318647,SRS1412624,SAMN04902523,simple,6239,Caenorhabditis elegans,Andersen-QX1214,,,,,hermaphrodite,,no,,,,,NORTHWESTERN UNIVERSITY,SRA420443,,public,EFE3A02D83AE637FFE00B246EE965F4E,AD25A89B6BB528642D8574A7AAF5B57D
SRR3452174,2016-05-01 18:40:36,2016-04-26 18:38:44,5418368,902663162,5418368,166,534,,https://sra-download.st-va.ncbi.nlm.nih.gov/sos2/sra-pub-run-3/SRR3452174/SRR3452174.1,SRX1728271,Princeton1-PL_8-QX1215,WGS,RANDOM,GENOMIC,PAIRED,0,0,ILLUMINA,Illumina HiSeq 2500,SRP073931,PRJNA318647,,318647,SRS1412561,SAMN04902467,simple,6239,Caenorhabditis elegans,Andersen-QX1215,,,,,hermaphrodite,,no,,,,,NORTHWESTERN UNIVERSITY,SRA420443,,public,35B63FE7D4A0FB4643A873F0363B8952,7804D3BAE7121795CDA66CD2B9958A87
SRR3452203,2016-05-01 19:13:59,2016-04-26 19:09:06,15161080,2728993333,15161080,179,1795,,https://sra-download.st-va.ncbi.nlm.nih.gov/sos2/sra-pub-run-3/SRR3452203/SRR3452203.1,SRX1728300,BGI3-RET7b-QX1216,WGS,RANDOM,GENOMIC,PAIRED,0,0,ILLUMINA,Illumina HiSeq 2500,SRP073931,PRJNA318647,,318647,SRS1412647,SAMN04902544,simple,6239,Caenorhabditis elegans,Andersen-QX1216,,,,,hermaphrodite,,no,,,,,NORTHWESTERN UNIVERSITY,SRA420443,,public,DBDE833D092999BD4FD6F4042CDA95A1,F9028198F7B375B5339934617AB69BDC
SRR3452175,2016-05-01 18:40:32,2016-04-26 18:38:37,3036833,500690838,3036833,164,298,,https://sra-download.st-va.ncbi.nlm.nih.gov/sos2/sra-pub-run-3/SRR3452175/SRR3452175.1,SRX1728272,Princeton1-PL_8-QX1793,WGS,RANDOM,GENOMIC,PAIRED,0,0,ILLUMINA,Illumina HiSeq 2500,SRP073931,PRJNA318647,,318647,SRS1412518,SAMN04902443,simple,6239,Caenorhabditis elegans,Andersen-QX1793,,,,,hermaphrodite,,no,,,,,NORTHWESTERN UNIVERSITY,SRA420443,,public,56DB256D08F96E8FCAF2DC180C4BEC3F,889C23A520A5BB4D917CFE7D4732A488
SRR3452277,2016-05-01 19:37:04,2016-04-26 19:35:47,6228751,1063015252,6228751,170,667,,https://sra-downloadb.be-md.ncbi.nlm.nih.gov/sos2/sra-pub-run-7/SRR3452277/SRR3452277.1,SRX1728375,Princeton1-PL_18-RC301,WGS,RANDOM,GENOMIC,PAIRED,0,0,ILLUMINA,Illumina HiSeq 2500,SRP073931,PRJNA318647,,318647,SRS1412605,SAMN04902506,simple,6239,Caenorhabditis elegans,Andersen-RC301,,,,,hermaphrodite,,no,,,,,NORTHWESTERN UNIVERSITY,SRA420443,,public,EA652CBECA61BD7AE4CCA0609C0E080D,B2EB6D6F033ADEBC6A7C171474BAED95
SRR3452204,2016-05-01 19:28:08,2016-04-26 19:12:11,12482937,2246927689,12482937,179,1475,,https://sra-downloadb.be-md.ncbi.nlm.nih.gov/sos2/sra-pub-run-7/SRR3452204/SRR3452204.1,SRX1728301,BGI3-RET7b-WN2010,WGS,RANDOM,GENOMIC,PAIRED,0,0,ILLUMINA,Illumina HiSeq 2500,SRP073931,PRJNA318647,,318647,SRS1412648,SAMN04902545,simple,6239,Caenorhabditis elegans,Andersen-WN2010,,,,,hermaphrodite,,no,,,,,NORTHWESTERN UNIVERSITY,SRA420443,,public,7B39B43280239E5F1F2119B8536BDD51,44D1839648305A297B67453E507DEDC6
SRR3452205,2016-05-01 19:16:27,2016-04-26 19:12:12,14660977,2638975415,14660977,179,1729,,https://sra-downloadb.be-md.ncbi.nlm.nih.gov/sos2/sra-pub-run-7/SRR3452205/SRR3452205.1,SRX1728302,BGI3-RET7b-WN2013,WGS,RANDOM,GENOMIC,PAIRED,0,0,ILLUMINA,Illumina HiSeq 2500,SRP073931,PRJNA318647,,318647,SRS1412649,SAMN04902546,simple,6239,Caenorhabditis elegans,Andersen-WN2013,,,,,hermaphrodite,,no,,,,,NORTHWESTERN UNIVERSITY,SRA420443,,public,5B88E75A7FB8536C2EEA99CE2C4E1EDC,0A5A7E01924AFAF679D14FAC956C9A0E
SRR3452206,2016-05-01 19:22:17,2016-04-26 19:18:59,18412186,3314192439,18412186,179,2178,,https://sra-download.st-va.ncbi.nlm.nih.gov/sos2/sra-pub-run-3/SRR3452206/SRR3452206.1,SRX1728303,BGI3-RET7b-WN2016,WGS,RANDOM,GENOMIC,PAIRED,0,0,ILLUMINA,Illumina HiSeq 2500,SRP073931,PRJNA318647,,318647,SRS1412650,SAMN04902547,simple,6239,Caenorhabditis elegans,Andersen-WN2016,,,,,hermaphrodite,,no,,,,,NORTHWESTERN UNIVERSITY,SRA420443,,public,A97AA45417E6C70CAA8EA8593B3B36F3,A5174EAB55C3CD6BFD938818B80F3AC7
SRR3452207,2016-05-01 19:22:07,2016-04-26 19:18:49,14652930,2637526710,14652930,179,1738,,https://sra-downloadb.be-md.ncbi.nlm.nih.gov/sos2/sra-pub-run-7/SRR3452207/SRR3452207.1,SRX1728304,BGI3-RET7b-WN2019,WGS,RANDOM,GENOMIC,PAIRED,0,0,ILLUMINA,Illumina HiSeq 2500,SRP073931,PRJNA318647,,318647,SRS1412651,SAMN04902548,simple,6239,Caenorhabditis elegans,Andersen-WN2019,,,,,hermaphrodite,,no,,,,,NORTHWESTERN UNIVERSITY,SRA420443,,public,DB4D96653A5467E073F9F90F3C8DA9DC,412E62357B3C5EC096C3202CBF58857C
SRR3452208,2016-05-01 19:27:28,2016-04-26 19:19:36,12056832,2170229034,12056832,179,1417,,https://sra-download.st-va.ncbi.nlm.nih.gov/sos2/sra-pub-run-3/SRR3452208/SRR3452208.1,SRX1728305,BGI3-RET7b-WN2020,WGS,RANDOM,GENOMIC,PAIRED,0,0,ILLUMINA,Illumina HiSeq 2500,SRP073931,PRJNA318647,,318647,SRS1412653,SAMN04902549,simple,6239,Caenorhabditis elegans,Andersen-WN2020,,,,,hermaphrodite,,no,,,,,NORTHWESTERN UNIVERSITY,SRA420443,,public,A30C9C030FB6FD05296162C096BB40B2,32ED75009F2F58D9D8C7123B1792C49A
SRR3441657,2016-04-26 16:57:28,2016-04-26 15:50:51,12274624,2197034755,12274624,178,1392,,https://sra-downloadb.be-md.ncbi.nlm.nih.gov/sos2/sra-pub-run-7/SRR3441657/SRR3441657.1,SRX1727894,BGI1-RET1-CB4852,WGS,RANDOM,GENOMIC,PAIRED,0,0,ILLUMINA,Illumina HiSeq 2500,SRP073931,PRJNA318647,,318647,SRS1412562,SAMN04902415,simple,6239,Caenorhabditis elegans,Andersen-CB4852,,,,,hermaphrodite,,no,,,,,NORTHWESTERN UNIVERSITY,SRA420358,,public,E39A4366CF8CD6EBCCDAE16F416F82F5,2476DBB61729215310B2127EF1C33AFF
SRR3452139,2016-05-01 18:25:42,2016-04-26 18:22:41,11520685,2073723230,11520685,179,1373,,https://sra-download.st-va.ncbi.nlm.nih.gov/sos2/sra-pub-run-3/SRR3452139/SRR3452139.1,SRX1728236,BGI3-RET7a-CB4854,WGS,RANDOM,GENOMIC,PAIRED,0,0,ILLUMINA,Illumina HiSeq 2500,SRP073931,PRJNA318647,,318647,SRS1412628,SAMN04902526,simple,6239,Caenorhabditis elegans,Andersen-CB4854,,,,,hermaphrodite,,no,,,,,NORTHWESTERN UNIVERSITY,SRA420443,,public,C43E30F044522AAF2B7AF68A7F03C5D7,6D4E1357F3C175ED8428800547012355
SRR3441658,2016-04-26 16:57:28,2016-04-26 15:49:01,6986500,1238304983,6986500,177,795,,https://sra-download.st-va.ncbi.nlm.nih.gov/sos2/sra-pub-run-3/SRR3441658/SRR3441658.1,SRX1727896,BGI1-RET1-CB4856,WGS,RANDOM,GENOMIC,PAIRED,0,0,ILLUMINA,Illumina HiSeq 2500,SRP073931,PRJNA318647,,318647,SRS1412486,SAMN04902368,simple,6239,Caenorhabditis elegans,Andersen-CB4856,,,,,hermaphrodite,,no,,,,,NORTHWESTERN UNIVERSITY,SRA420358,,public,6A6A117E5E08ED76A864FA09EC5417B4,523521FF7A2538862D60FF9E23694AEF
SRR3452103,2016-05-01 18:02:00,2016-04-26 17:58:22,22223257,3882970694,22223257,174,2310,,https://sra-downloadb.be-md.ncbi.nlm.nih.gov/sos2/sra-pub-run-7/SRR3452103/SRR3452103.1,SRX1728196,Princeton1-PL_21-CX11271,WGS,RANDOM,GENOMIC,PAIRED,0,0,ILLUMINA,Illumina HiSeq 2500,SRP073931,PRJNA318647,,318647,SRS1412630,SAMN04902528,simple,6239,Caenorhabditis elegans,Andersen-CX11271,,,,,hermaphrodite,,no,,,,,NORTHWESTERN UNIVERSITY,SRA420443,,public,C802918600AAFCAB88ADF595BDF714B9,27EAB6FCDC633CB5F9DC183CE90BDFCF
SRR3452150,2016-05-01 18:27:31,2016-04-26 18:25:15,11065574,1991803229,11065574,179,1321,,https://sra-download.st-va.ncbi.nlm.nih.gov/sos2/sra-pub-run-3/SRR3452150/SRR3452150.1,SRX1728247,BGI3-RET7a-CX11271,WGS,RANDOM,GENOMIC,PAIRED,0,0,ILLUMINA,Illumina HiSeq 2500,SRP073931,PRJNA318647,,318647,SRS1412630,SAMN04902528,simple,6239,Caenorhabditis elegans,Andersen-CX11271,,,,,hermaphrodite,,no,,,,,NORTHWESTERN UNIVERSITY,SRA420443,,public,D0B7F3AAB07437E497367AB0F5F489C1,4B3E25C84417A84365C30010417A8DAC
SRR3441659,2016-04-26 16:57:28,2016-04-26 15:54:52,9074922,1627071614,9074922,179,1027,,https://sra-downloadb.be-md.ncbi.nlm.nih.gov/sos2/sra-pub-run-7/SRR3441659/SRR3441659.1,SRX1727897,BGI1-RET1-CX11315,WGS,RANDOM,GENOMIC,PAIRED,0,0,ILLUMINA,Illumina HiSeq 2500,SRP073931,PRJNA318647,,318647,SRS1412654,SAMN04902416,simple,6239,Caenorhabditis elegans,Andersen-CX11315,,,,,hermaphrodite,,no,,,,,NORTHWESTERN UNIVERSITY,SRA420358,,public,0534AABC7AA134C38BF4423983A663F4,683DD4272549951998BCAC15C5B7CAD0
SRR3441660,2016-04-26 16:57:28,2016-04-26 15:49:03,6772576,1198015319,6772576,176,768,,https://sra-downloadb.be-md.ncbi.nlm.nih.gov/sos2/sra-pub-run-7/SRR3441660/SRR3441660.1,SRX1727898,BGI1-RET1-DL238,WGS,RANDOM,GENOMIC,PAIRED,0,0,ILLUMINA,Illumina HiSeq 2500,SRP073931,PRJNA318647,,318647,SRS1412655,SAMN04902417,simple,6239,Caenorhabditis elegans,Andersen-DL238,,,,,hermaphrodite,,no,,,,,NORTHWESTERN UNIVERSITY,SRA420358,,public,13D6DFC42BCF9220A40144C95223CB18,8E0643461C624F52D2B9435D29FF00BA
SRR3452104,2016-05-01 18:01:31,2016-04-26 17:59:27,19066918,3290104124,19066918,172,1965,,https://sra-download.st-va.ncbi.nlm.nih.gov/sos2/sra-pub-run-3/SRR3452104/SRR3452104.1,SRX1728197,Princeton1-PL_21-DL238,WGS,RANDOM,GENOMIC,PAIRED,0,0,ILLUMINA,Illumina HiSeq 2500,SRP073931,PRJNA318647,,318647,SRS1412655,SAMN04902417,simple,6239,Caenorhabditis elegans,Andersen-DL238,,,,,hermaphrodite,,no,,,,,NORTHWESTERN UNIVERSITY,SRA420443,,public,FCDA1D6942ADA3643D9B69A3A5F551EB,4C83D599DDEBFA4B4DE6676EAE07B974
SRR3452116,2016-05-01 18:14:40,2016-04-26 18:10:36,25337137,4611026892,25337137,181,2757,,https://sra-download.st-va.ncbi.nlm.nih.gov/sos2/sra-pub-run-3/SRR3452116/SRR3452116.1,SRX1728209,Princeton1-PL_23-CB4851,WGS,RANDOM,GENOMIC,PAIRED,0,0,ILLUMINA,Illumina HiSeq 2500,SRP073931,PRJNA318647,,318647,SRS1412523,SAMN04902447,simple,6239,Caenorhabditis elegans,Andersen-ECA243,,,,,hermaphrodite,,no,,,,,NORTHWESTERN UNIVERSITY,SRA420443,,public,9D09C08CE874C8396A74187AF3A8F2BA,716105ED95D6BE54C607DDF858CFF5FD
SRR3452109,2016-05-01 17:59:04,2016-04-26 17:57:13,7822922,1418721905,7822922,181,793,,https://sra-downloadb.be-md.ncbi.nlm.nih.gov/sos2/sra-pub-run-7/SRR3452109/SRR3452109.1,SRX1728202,Princeton1-PL_22-CB4851,WGS,RANDOM,GENOMIC,PAIRED,0,0,ILLUMINA,Illumina HiSeq 2500,SRP073931,PRJNA318647,,318647,SRS1412523,SAMN04902447,simple,6239,Caenorhabditis elegans,Andersen-ECA243,,,,,hermaphrodite,,no,,,,,NORTHWESTERN UNIVERSITY,SRA420443,,public,7BD46363F3878429F861A2926910C56C,D943276B3AE90301CB3200C1794F5384
SRR3452130,2016-05-01 18:24:56,2016-04-26 18:19:03,16420312,2682483463,16420312,163,1715,,https://sra-download.st-va.ncbi.nlm.nih.gov/sos2/sra-pub-run-3/SRR3452130/SRR3452130.1,SRX1728227,Princeton1-PL_3-CB4855,WGS,RANDOM,GENOMIC,PAIRED,0,0,ILLUMINA,Illumina HiSeq 2500,SRP073931,PRJNA318647,,318647,SRS1412565,SAMN04902470,simple,6239,Caenorhabditis elegans,Andersen-ECA248,,,,,hermaphrodite,,no,,,,,NORTHWESTERN UNIVERSITY,SRA420443,,public,5D9C3C7C55B0B41F836F64465F06FD9C,C9C026B682AC023840A0851BB8CF1D36
SRR3452138,2016-05-01 18:23:42,2016-04-26 18:18:18,4934784,819772686,4934784,166,488,,https://sra-downloadb.be-md.ncbi.nlm.nih.gov/sos2/sra-pub-run-7/SRR3452138/SRR3452138.1,SRX1728235,Princeton1-PL_4-CB4855,WGS,RANDOM,GENOMIC,PAIRED,0,0,ILLUMINA,Illumina HiSeq 2500,SRP073931,PRJNA318647,,318647,SRS1412565,SAMN04902470,simple,6239,Caenorhabditis elegans,Andersen-ECA248,,,,,hermaphrodite,,no,,,,,NORTHWESTERN UNIVERSITY,SRA420443,,public,F0AFD0A1F0CB9657CCE3C61E00D4166C,94D5CCA469294487A838E6B46E77E49A
SRR3441697,2016-04-26 16:57:28,2016-04-26 15:54:43,7159484,1262044324,7159484,176,811,,https://sra-download.st-va.ncbi.nlm.nih.gov/sos2/sra-pub-run-3/SRR3441697/SRR3441697.1,SRX1727936,BGI1-RET1-ECA253,WGS,RANDOM,GENOMIC,PAIRED,0,0,ILLUMINA,Illumina HiSeq 2500,SRP073931,PRJNA318647,,318647,SRS1412656,SAMN04902418,simple,6239,Caenorhabditis elegans,Andersen-ECA253,,,,,hermaphrodite,,no,,,,,NORTHWESTERN UNIVERSITY,SRA420358,,public,C6A186331D30765CF1D22256882B5DEA,16E5EF1D99526D00666A15968DD2CA30
SRR3452117,2016-05-01 18:32:42,2016-04-26 18:28:03,55102045,9964490549,55102045,180,5969,,https://sra-downloadb.be-md.ncbi.nlm.nih.gov/sos2/sra-pub-run-7/SRR3452117/SRR3452117.1,SRX1728214,Princeton1-PL_23-ED3017,WGS,RANDOM,GENOMIC,PAIRED,0,0,ILLUMINA,Illumina HiSeq 2500,SRP073931,PRJNA318647,,318647,SRS1412500,SAMN04902371,simple,6239,Caenorhabditis elegans,Andersen-ED3017,,,,,hermaphrodite,,no,,,,,NORTHWESTERN UNIVERSITY,SRA420443,,public,FC56D9CB92FA9D40925391741E16D912,061C58C57E07AAC7908CE279F4864CD8
SRR3452161,2016-05-01 18:46:48,2016-04-26 18:35:45,14593989,2626917958,14593989,179,1738,,https://sra-download.st-va.ncbi.nlm.nih.gov/sos2/sra-pub-run-3/SRR3452161/SRR3452161.1,SRX1728258,BGI3-RET7a-ED3040,WGS,RANDOM,GENOMIC,PAIRED,0,0,ILLUMINA,Illumina HiSeq 2500,SRP073931,PRJNA318647,,318647,SRS1412631,SAMN04902529,simple,6239,Caenorhabditis elegans,Andersen-ED3040,,,,,hermaphrodite,,no,,,,,NORTHWESTERN UNIVERSITY,SRA420443,,public,7E8C8A1CA13258BBA892F0A7C3C87FCE,841FCC6DF25443D05C39BD5CC1D90BD5
SRR3441735,2016-04-26 16:57:28,2016-04-26 16:01:06,8453734,1518115322,8453734,179,962,,https://sra-download.st-va.ncbi.nlm.nih.gov/sos2/sra-pub-run-3/SRR3441735/SRR3441735.1,SRX1727974,BGI1-RET1-ED3049,WGS,RANDOM,GENOMIC,PAIRED,0,0,ILLUMINA,Illumina HiSeq 2500,SRP073931,PRJNA318647,,318647,SRS1412657,SAMN04902419,simple,6239,Caenorhabditis elegans,Andersen-ED3049,,,,,hermaphrodite,,no,,,,,NORTHWESTERN UNIVERSITY,SRA420358,,public,4C6FA38DA34D62980F08561E7E463AD9,AEFE2C07C5B642D2AA6DE9760AFD1496
SRR3452118,2016-05-01 18:21:44,2016-04-26 18:19:02,26373480,4808564627,26373480,182,2866,,https://sra-downloadb.be-md.ncbi.nlm.nih.gov/sos2/sra-pub-run-7/SRR3452118/SRR3452118.1,SRX1728215,Princeton1-PL_23-ED3077,WGS,RANDOM,GENOMIC,PAIRED,0,0,ILLUMINA,Illumina HiSeq 2500,SRP073931,PRJNA318647,,318647,SRS1412632,SAMN04902530,simple,6239,Caenorhabditis elegans,Andersen-ED3077,,,,,hermaphrodite,,no,,,,,NORTHWESTERN UNIVERSITY,SRA420443,,public,5A4A42A22678448D059424201188218B,50D4ED19B712703B224E664CD00C904C
SRR3452172,2016-05-01 18:55:31,2016-04-26 18:42:55,14940864,2689355458,14940864,179,1784,,https://sra-downloadb.be-md.ncbi.nlm.nih.gov/sos2/sra-pub-run-7/SRR3452172/SRR3452172.1,SRX1728269,BGI3-RET7a-ED3077,WGS,RANDOM,GENOMIC,PAIRED,0,0,ILLUMINA,Illumina HiSeq 2500,SRP073931,PRJNA318647,,318647,SRS1412632,SAMN04902530,simple,6239,Caenorhabditis elegans,Andersen-ED3077,,,,,hermaphrodite,,no,,,,,NORTHWESTERN UNIVERSITY,SRA420443,,public,F34BD663C140789F74C676B714B97B88,147B238C5C1C7877B00CEEA502524F87
SRR3452119,2016-05-01 18:24:55,2016-04-26 18:12:19,20528326,3870041071,20528326,188,2133,,https://sra-downloadb.be-md.ncbi.nlm.nih.gov/sos2/sra-pub-run-7/SRR3452119/SRR3452119.1,SRX1728216,Princeton1-PL_24-EG4724,WGS,RANDOM,GENOMIC,PAIRED,0,0,ILLUMINA,Illumina HiSeq 2500,SRP073931,PRJNA318647,,318647,SRS1412590,SAMN04902493,simple,6239,Caenorhabditis elegans,Andersen-EG4724,,,,,hermaphrodite,,no,,,,,NORTHWESTERN UNIVERSITY,SRA420443,,public,868DCF9195EA19EDE58FE38C9B375997,862E3C4612616AA6A4EF9C58BAC475EA
SRR3452140,2016-05-01 18:21:38,2016-04-26 18:19:30,3988640,677135344,3988640,169,398,,https://sra-download.st-va.ncbi.nlm.nih.gov/sos2/sra-pub-run-3/SRR3452140/SRR3452140.1,SRX1728237,Princeton1-PL_4-GXW1,WGS,RANDOM,GENOMIC,PAIRED,0,0,ILLUMINA,Illumina HiSeq 2500,SRP073931,PRJNA318647,,318647,SRS1412611,SAMN04902512,simple,6239,Caenorhabditis elegans,Andersen-GXW1,,,,,hermaphrodite,,no,,,,,NORTHWESTERN UNIVERSITY,SRA420443,,public,367D03391F7500BA775E849081753212,8706DCA4905FC4C30662DC0040C255BC
SRR3452131,2016-05-01 18:24:00,2016-04-26 18:21:48,14063146,2369432319,14063146,168,1508,,https://sra-downloadb.be-md.ncbi.nlm.nih.gov/sos2/sra-pub-run-7/SRR3452131/SRR3452131.1,SRX1728228,Princeton1-PL_3-GXW1,WGS,RANDOM,GENOMIC,PAIRED,0,0,ILLUMINA,Illumina HiSeq 2500,SRP073931,PRJNA318647,,318647,SRS1412611,SAMN04902512,simple,6239,Caenorhabditis elegans,Andersen-GXW1,,,,,hermaphrodite,,no,,,,,NORTHWESTERN UNIVERSITY,SRA420443,,public,131BB253B517FB87635211022B99E209,EF0D3F26157B08F416D54740C9754C7B
SRR3452120,2016-05-01 18:20:23,2016-04-26 18:17:30,27356850,5182236718,27356850,189,2837,,https://sra-downloadb.be-md.ncbi.nlm.nih.gov/sos2/sra-pub-run-7/SRR3452120/SRR3452120.1,SRX1728217,Princeton1-PL_24-JU1200,WGS,RANDOM,GENOMIC,PAIRED,0,0,ILLUMINA,Illumina HiSeq 2500,SRP073931,PRJNA318647,,318647,SRS1412504,SAMN04902433,simple,6239,Caenorhabditis elegans,Andersen-JU1200,,,,,hermaphrodite,,no,,,,,NORTHWESTERN UNIVERSITY,SRA420443,,public,647F9B40917C268A581FCCD358002CBD,8EE487659280743E5AF9E2CC61210B4D
SRR3452105,2016-05-01 17:59:47,2016-04-26 17:55:55,13261433,2338375365,13261433,176,1377,,https://sra-download.st-va.ncbi.nlm.nih.gov/sos2/sra-pub-run-3/SRR3452105/SRR3452105.1,SRX1728198,Princeton1-PL_21-JU1200,WGS,RANDOM,GENOMIC,PAIRED,0,0,ILLUMINA,Illumina HiSeq 2500,SRP073931,PRJNA318647,,318647,SRS1412504,SAMN04902433,simple,6239,Caenorhabditis elegans,Andersen-JU1200,,,,,hermaphrodite,,no,,,,,NORTHWESTERN UNIVERSITY,SRA420443,,public,0D549664140F47D818AE488ACA84018F,E50EE42BE3276B063187324FEA44CC0C
SRR3452110,2016-05-01 18:01:27,2016-04-26 17:56:05,4274040,771590200,4274040,180,434,,https://sra-downloadb.be-md.ncbi.nlm.nih.gov/sos2/sra-pub-run-7/SRR3452110/SRR3452110.1,SRX1728203,Princeton1-PL_22-JU1409,WGS,RANDOM,GENOMIC,PAIRED,0,0,ILLUMINA,Illumina HiSeq 2500,SRP073931,PRJNA318647,,318647,SRS1412593,SAMN04902495,simple,6239,Caenorhabditis elegans,Andersen-JU1409,,,,,hermaphrodite,,no,,,,,NORTHWESTERN UNIVERSITY,SRA420443,,public,03108BE458F3ECBFA8D0524151719EC2,523782F70443D343923ED7393FDED5EA
SRR3452147,2016-05-01 18:25:54,2016-04-26 18:23:40,9992085,1732095340,9992085,173,1101,,https://sra-download.st-va.ncbi.nlm.nih.gov/sos2/sra-pub-run-3/SRR3452147/SRR3452147.1,SRX1728244,Princeton1-PL_5-JU1516,WGS,RANDOM,GENOMIC,PAIRED,0,0,ILLUMINA,Illumina HiSeq 2500,SRP073931,PRJNA318647,,318647,SRS1412573,SAMN04902477,simple,6239,Caenorhabditis elegans,Andersen-JU1516,,,,,hermaphrodite,,no,,,,,NORTHWESTERN UNIVERSITY,SRA420443,,public,683E0927A860DECA61F4A3D27C495BCC,27F66B4C18D95C31C64D1C96F6BE5065
SRR3452155,2016-05-01 18:28:45,2016-04-26 18:27:11,2244189,390098055,2244189,173,228,,https://sra-download.st-va.ncbi.nlm.nih.gov/sos2/sra-pub-run-3/SRR3452155/SRR3452155.1,SRX1728252,Princeton1-PL_6-JU1516,WGS,RANDOM,GENOMIC,PAIRED,0,0,ILLUMINA,Illumina HiSeq 2500,SRP073931,PRJNA318647,,318647,SRS1412573,SAMN04902477,simple,6239,Caenorhabditis elegans,Andersen-JU1516,,,,,hermaphrodite,,no,,,,,NORTHWESTERN UNIVERSITY,SRA420443,,public,871C3A1A6663465C6B8AED44DE28C319,63C4475FCC2D0B8710E8B52877AD7FEE
SRR3441737,2016-04-26 16:57:28,2016-04-26 16:02:53,11995612,2148982163,11995612,179,1363,,https://sra-downloadb.be-md.ncbi.nlm.nih.gov/sos2/sra-pub-run-7/SRR3441737/SRR3441737.1,SRX1727976,BGI1-RET1-JU1580,WGS,RANDOM,GENOMIC,PAIRED,0,0,ILLUMINA,Illumina HiSeq 2500,SRP073931,PRJNA318647,,318647,SRS1412658,SAMN04902420,simple,6239,Caenorhabditis elegans,Andersen-JU1580,,,,,hermaphrodite,,no,,,,,NORTHWESTERN UNIVERSITY,SRA420358,,public,67A108C183B4014F3D34B4F6115F34CF,E9693E77D5E1D5072B35C6367D0D802E
SRR3452141,2016-05-01 18:21:35,2016-04-26 18:19:02,3200376,542177453,3200376,169,319,,https://sra-downloadb.be-md.ncbi.nlm.nih.gov/sos2/sra-pub-run-7/SRR3452141/SRR3452141.1,SRX1728238,Princeton1-PL_4-JU2001,WGS,RANDOM,GENOMIC,PAIRED,0,0,ILLUMINA,Illumina HiSeq 2500,SRP073931,PRJNA318647,,318647,SRS1412723,SAMN04902554,simple,6239,Caenorhabditis elegans,Andersen-JU2001,,,,,hermaphrodite,,no,,,,,NORTHWESTERN UNIVERSITY,SRA420443,,public,B9BDF0AF4BFB7FBA2764367C0427D11F,BF235BAD456A8BDBB2656A0902428E39
SRR3452132,2016-05-01 18:24:50,2016-04-26 18:15:44,11339313,1897808377,11339313,167,1212,,https://sra-downloadb.be-md.ncbi.nlm.nih.gov/sos2/sra-pub-run-7/SRR3452132/SRR3452132.1,SRX1728229,Princeton1-PL_3-JU2001,WGS,RANDOM,GENOMIC,PAIRED,0,0,ILLUMINA,Illumina HiSeq 2500,SRP073931,PRJNA318647,,318647,SRS1412723,SAMN04902554,simple,6239,Caenorhabditis elegans,Andersen-JU2001,,,,,hermaphrodite,,no,,,,,NORTHWESTERN UNIVERSITY,SRA420443,,public,1C862639DF9498F785D80BEC88AA38EE,EA572885E04B92490422778FA95D8B73
SRR3452148,2016-05-01 18:39:08,2016-04-26 18:35:43,25641842,4386036735,25641842,171,2796,,https://sra-download.st-va.ncbi.nlm.nih.gov/sos2/sra-pub-run-3/SRR3452148/SRR3452148.1,SRX1728245,Princeton1-PL_5-JU2007,WGS,RANDOM,GENOMIC,PAIRED,0,0,ILLUMINA,Illumina HiSeq 2500,SRP073931,PRJNA318647,,318647,SRS1412533,SAMN04902456,simple,6239,Caenorhabditis elegans,Andersen-JU2007,,,,,hermaphrodite,,no,,,,,NORTHWESTERN UNIVERSITY,SRA420443,,public,369BD05C2386681635223DAEF51B52C0,AB00675678914625980F94D32BBB5C36
SRR3452156,2016-05-01 18:31:55,2016-04-26 18:29:32,5487579,933113645,5487579,170,548,,https://sra-download.st-va.ncbi.nlm.nih.gov/sos2/sra-pub-run-3/SRR3452156/SRR3452156.1,SRX1728253,Princeton1-PL_6-JU2007,WGS,RANDOM,GENOMIC,PAIRED,0,0,ILLUMINA,Illumina HiSeq 2500,SRP073931,PRJNA318647,,318647,SRS1412533,SAMN04902456,simple,6239,Caenorhabditis elegans,Andersen-JU2007,,,,,hermaphrodite,,no,,,,,NORTHWESTERN UNIVERSITY,SRA420443,,public,33483DE9BDA0B4D0801FE58E46719EC9,41A75845978737564E754CB57572598D
SRR3441618,2016-04-26 16:57:28,2016-04-26 15:42:11,6111464,1214270369,6111464,198,395,,https://sra-download.st-va.ncbi.nlm.nih.gov/sos2/sra-pub-run-3/SRR3441618/SRR3441618.1,SRX1727855,UChicago2-L007-JU2466,WGS,RANDOM,GENOMIC,PAIRED,0,0,ILLUMINA,Illumina HiSeq 2500,SRP073931,PRJNA318647,,318647,SRS1412766,SAMN04902376,simple,6239,Caenorhabditis elegans,Andersen-JU2466,,,,,hermaphrodite,,no,,,,,NORTHWESTERN UNIVERSITY,SRA420358,,public,083D451B60CFC8A02682C5BE8702FAFF,4932ADD090603DCABC4F3DF618DD0998
SRR3441607,2016-04-26 16:57:28,2016-04-26 15:40:15,7496883,1427267386,7496883,190,620,,https://sra-download.st-va.ncbi.nlm.nih.gov/sos2/sra-pub-run-3/SRR3441607/SRR3441607.1,SRX1727845,UChicago-EA2-JU2467,WGS,RANDOM,GENOMIC,PAIRED,0,0,ILLUMINA,Illumina HiSeq 2500,SRP073931,PRJNA318647,,318647,SRS1412659,SAMN04902393,simple,6239,Caenorhabditis elegans,Andersen-JU2467,,,,,hermaphrodite,,no,,,,,NORTHWESTERN UNIVERSITY,SRA420358,,public,4259224A9846F02E4D63195DA2578CDC,84533A71DEFF5872850639F82FF3CB14
SRR3441608,2016-04-26 16:57:28,2016-04-26 15:40:28,7951262,1542263570,7951262,193,678,,https://sra-downloadb.be-md.ncbi.nlm.nih.gov/sos2/sra-pub-run-7/SRR3441608/SRR3441608.1,SRX1727846,UChicago-EA2-JU2468,WGS,RANDOM,GENOMIC,PAIRED,0,0,ILLUMINA,Illumina HiSeq 2500,SRP073931,PRJNA318647,,318647,SRS1412660,SAMN04902394,simple,6239,Caenorhabditis elegans,Andersen-JU2468,,,,,hermaphrodite,,no,,,,,NORTHWESTERN UNIVERSITY,SRA420358,,public,7214CF9C4A05FE5194E9D824C7172944,FC158BB44377C8F1B508B67F380E5550
SRR3441610,2016-04-26 16:57:28,2016-04-26 15:40:58,8909883,1733162031,8909883,194,758,,https://sra-download.st-va.ncbi.nlm.nih.gov/sos2/sra-pub-run-3/SRR3441610/SRR3441610.1,SRX1727847,UChicago-EA2-JU2513,WGS,RANDOM,GENOMIC,PAIRED,0,0,ILLUMINA,Illumina HiSeq 2500,SRP073931,PRJNA318647,,318647,SRS1412662,SAMN04902395,simple,6239,Caenorhabditis elegans,Andersen-JU2513,,,,,hermaphrodite,,no,,,,,NORTHWESTERN UNIVERSITY,SRA420358,,public,5FF5D1C70121D3BD96E610CD0E0C2784,A40127CE81060935119AF691381351A6
SRR3441611,2016-04-26 16:57:28,2016-04-26 15:40:48,6160589,1200962332,6160589,194,519,,https://sra-downloadb.be-md.ncbi.nlm.nih.gov/sos2/sra-pub-run-7/SRR3441611/SRR3441611.1,SRX1727848,UChicago-EA2-JU2519,WGS,RANDOM,GENOMIC,PAIRED,0,0,ILLUMINA,Illumina HiSeq 2500,SRP073931,PRJNA318647,,318647,SRS1412669,SAMN04902396,simple,6239,Caenorhabditis elegans,Andersen-JU2519,,,,,hermaphrodite,,no,,,,,NORTHWESTERN UNIVERSITY,SRA420358,,public,339C72FADAF54ACDDB1A1AF00D65A21E,C307600E7EE1A0A0734F5331BAFE16CC
SRR3441612,2016-04-26 16:57:28,2016-04-26 15:42:35,9246586,1792160808,9246586,193,767,,https://sra-download.st-va.ncbi.nlm.nih.gov/sos2/sra-pub-run-3/SRR3441612/SRR3441612.1,SRX1727849,UChicago-EA2-JU2522,WGS,RANDOM,GENOMIC,PAIRED,0,0,ILLUMINA,Illumina HiSeq 2500,SRP073931,PRJNA318647,,318647,SRS1412671,SAMN04902397,simple,6239,Caenorhabditis elegans,Andersen-JU2522,,,,,hermaphrodite,,no,,,,,NORTHWESTERN UNIVERSITY,SRA420358,,public,3874352FC127D215D3192F4F40FD1125,420F77C78F176DF18235716CF608CD0A
SRR3441613,2016-04-26 16:57:28,2016-04-26 15:43:29,8272946,1603631317,8272946,193,689,,https://sra-downloadb.be-md.ncbi.nlm.nih.gov/sos2/sra-pub-run-7/SRR3441613/SRR3441613.1,SRX1727851,UChicago-EA2-JU2526,WGS,RANDOM,GENOMIC,PAIRED,0,0,ILLUMINA,Illumina HiSeq 2500,SRP073931,PRJNA318647,,318647,SRS1412672,SAMN04902398,simple,6239,Caenorhabditis elegans,Andersen-JU2526,,,,,hermaphrodite,,no,,,,,NORTHWESTERN UNIVERSITY,SRA420358,,public,40335A42E322E6F2BAE905676C3F0B6F,BB9AC3355F76703EF9723B168E56D3C1
SRR3452121,2016-05-01 18:22:38,2016-04-26 18:19:51,23529538,4430757333,23529538,188,2436,,https://sra-downloadb.be-md.ncbi.nlm.nih.gov/sos2/sra-pub-run-7/SRR3452121/SRR3452121.1,SRX1728218,Princeton1-PL_24-JU310,WGS,RANDOM,GENOMIC,PAIRED,0,0,ILLUMINA,Illumina HiSeq 2500,SRP073931,PRJNA318647,,318647,SRS1412575,SAMN04902479,simple,6239,Caenorhabditis elegans,Andersen-JU310,,,,,hermaphrodite,,no,,,,,NORTHWESTERN UNIVERSITY,SRA420443,,public,77D3D0B48FC20ADEB717AD309682C4FE,67B0F3DF7C1B1B39AAC1263E2BAC1812
SRR3452101,2016-05-01 17:51:29,2016-04-26 17:48:27,2920793,519956916,2920793,178,306,,https://sra-download.st-va.ncbi.nlm.nih.gov/sos2/sra-pub-run-3/SRR3452101/SRR3452101.1,SRX1728194,Princeton1-PL_20-JU310,WGS,RANDOM,GENOMIC,PAIRED,0,0,ILLUMINA,Illumina HiSeq 2500,SRP073931,PRJNA318647,,318647,SRS1412575,SAMN04902479,simple,6239,Caenorhabditis elegans,Andersen-JU310,,,,,hermaphrodite,,no,,,,,NORTHWESTERN UNIVERSITY,SRA420443,,public,AF5E926BECE9FA704A7ABF995033ABA3,DA3D10C0E4EEBE76C1EA037B27ED55D3
SRR3452133,2016-05-01 18:28:41,2016-04-26 18:22:50,16197188,2741405230,16197188,169,1742,,https://sra-download.st-va.ncbi.nlm.nih.gov/sos2/sra-pub-run-3/SRR3452133/SRR3452133.1,SRX1728230,Princeton1-PL_3-JU315,WGS,RANDOM,GENOMIC,PAIRED,0,0,ILLUMINA,Illumina HiSeq 2500,SRP073931,PRJNA318647,,318647,SRS1412535,SAMN04902457,simple,6239,Caenorhabditis elegans,Andersen-JU315,,,,,hermaphrodite,,no,,,,,NORTHWESTERN UNIVERSITY,SRA420443,,public,FE86CB959F9D11C0D5B9E2F8132057A7,CFEC073F8E5C2334818EEB3C4126AFA9
SRR3452142,2016-05-01 18:22:12,2016-04-26 18:19:50,4167584,720372433,4167584,172,422,,https://sra-download.st-va.ncbi.nlm.nih.gov/sos2/sra-pub-run-3/SRR3452142/SRR3452142.1,SRX1728239,Princeton1-PL_4-JU315,WGS,RANDOM,GENOMIC,PAIRED,0,0,ILLUMINA,Illumina HiSeq 2500,SRP073931,PRJNA318647,,318647,SRS1412535,SAMN04902457,simple,6239,Caenorhabditis elegans,Andersen-JU315,,,,,hermaphrodite,,no,,,,,NORTHWESTERN UNIVERSITY,SRA420443,,public,3D5542A229AC2BC13933A892B3A34832,E2196641A800202DE05D846C51EA6DF8
SRR3441614,2016-04-26 16:57:28,2016-04-26 15:44:34,10030964,1925351833,10030964,191,850,,https://sra-download.st-va.ncbi.nlm.nih.gov/sos2/sra-pub-run-3/SRR3441614/SRR3441614.1,SRX1727852,UChicago-EA2-JU363,WGS,RANDOM,GENOMIC,PAIRED,0,0,ILLUMINA,Illumina HiSeq 2500,SRP073931,PRJNA318647,,318647,SRS1412506,SAMN04902399,simple,6239,Caenorhabditis elegans,Andersen-JU363,,,,,hermaphrodite,,no,,,,,NORTHWESTERN UNIVERSITY,SRA420358,,public,57D773E20EFCB3F3F31F0461E3D88F27,D0AC16FD0CD3D11D10F70C5862049AA9
SRR3452106,2016-05-01 17:58:40,2016-04-26 17:56:01,11883151,2055830782,11883151,173,1219,,https://sra-download.st-va.ncbi.nlm.nih.gov/sos2/sra-pub-run-3/SRR3452106/SRR3452106.1,SRX1728199,Princeton1-PL_21-JU782,WGS,RANDOM,GENOMIC,PAIRED,0,0,ILLUMINA,Illumina HiSeq 2500,SRP073931,PRJNA318647,,318647,SRS1412508,SAMN04902377,simple,6239,Caenorhabditis elegans,Andersen-JU782,,,,,hermaphrodite,,no,,,,,NORTHWESTERN UNIVERSITY,SRA420443,,public,E8FE6D24653576DE4EE5F012C91F9194,6049190644EC23A6B36D7C886BFC2305
SRR3441652,2016-04-26 16:57:28,2016-04-26 15:49:14,12439806,2467782414,12439806,198,804,,https://sra-download.st-va.ncbi.nlm.nih.gov/sos2/sra-pub-run-3/SRR3441652/SRR3441652.1,SRX1727888,UChicago2-L007-JU782,WGS,RANDOM,GENOMIC,PAIRED,0,0,ILLUMINA,Illumina HiSeq 2500,SRP073931,PRJNA318647,,318647,SRS1412508,SAMN04902377,simple,6239,Caenorhabditis elegans,Andersen-JU782,,,,,hermaphrodite,,no,,,,,NORTHWESTERN UNIVERSITY,SRA420358,,public,38D2E4A98AADBCA86562F2463640FDBE,A4278F67F01E084159FC9813C1572C53
SRR3452129,2016-05-01 18:26:57,2016-04-26 18:23:38,19675720,3682068830,19675720,187,2032,,https://sra-download.st-va.ncbi.nlm.nih.gov/sos2/sra-pub-run-3/SRR3452129/SRR3452129.1,SRX1728226,Princeton1-PL_24-JU782,WGS,RANDOM,GENOMIC,PAIRED,0,0,ILLUMINA,Illumina HiSeq 2500,SRP073931,PRJNA318647,,318647,SRS1412508,SAMN04902377,simple,6239,Caenorhabditis elegans,Andersen-JU782,,,,,hermaphrodite,,no,,,,,NORTHWESTERN UNIVERSITY,SRA420443,,public,9BF4B5AB5DBC165DC0DFA6C92F776D0E,CE46BB0993A93267A98C7A053806E846
SRR3452102,2016-05-01 17:50:46,2016-04-26 17:48:12,1137350,204971992,1137350,180,117,,https://sra-downloadb.be-md.ncbi.nlm.nih.gov/sos2/sra-pub-run-7/SRR3452102/SRR3452102.1,SRX1728195,Princeton1-PL_20-KR314,WGS,RANDOM,GENOMIC,PAIRED,0,0,ILLUMINA,Illumina HiSeq 2500,SRP073931,PRJNA318647,,318647,SRS1412599,SAMN04902500,simple,6239,Caenorhabditis elegans,Andersen-KR314,,,,,hermaphrodite,,no,,,,,NORTHWESTERN UNIVERSITY,SRA420443,,public,3EC118B465378CADB45BA3663C0B28FC,25EC3AC6D141A28A41DDC9CFEC7ED1D4
SRR3452112,2016-05-01 18:02:13,2016-04-26 18:00:08,12855897,2326169625,12855897,180,1304,,https://sra-download.st-va.ncbi.nlm.nih.gov/sos2/sra-pub-run-3/SRR3452112/SRR3452112.1,SRX1728205,Princeton1-PL_22-MY16,WGS,RANDOM,GENOMIC,PAIRED,0,0,ILLUMINA,Illumina HiSeq 2500,SRP073931,PRJNA318647,,318647,SRS1412511,SAMN04902437,simple,6239,Caenorhabditis elegans,Andersen-MY16,,,,,hermaphrodite,,no,,,,,NORTHWESTERN UNIVERSITY,SRA420443,,public,F679C6B92FB8C9C2B42489A1FE99213A,78FFB7AB647BDAE697CA95CB2945B7CA
SRR3452134,2016-05-01 18:22:07,2016-04-26 18:19:39,13914366,2353088668,13914366,169,1495,,https://sra-downloadb.be-md.ncbi.nlm.nih.gov/sos2/sra-pub-run-7/SRR3452134/SRR3452134.1,SRX1728231,Princeton1-PL_3-NIC1,WGS,RANDOM,GENOMIC,PAIRED,0,0,ILLUMINA,Illumina HiSeq 2500,SRP073931,PRJNA318647,,318647,SRS1412545,SAMN04902462,simple,6239,Caenorhabditis elegans,Andersen-NIC1,,,,,hermaphrodite,,no,,,,,NORTHWESTERN UNIVERSITY,SRA420443,,public,B1D418B05EECA25C835B937CB599C11F,04992BFD518EB138F276F5E56FB2C0AB
SRR3452143,2016-05-01 18:21:38,2016-04-26 18:19:17,4133195,707266282,4133195,171,415,,https://sra-downloadb.be-md.ncbi.nlm.nih.gov/sos2/sra-pub-run-7/SRR3452143/SRR3452143.1,SRX1728240,Princeton1-PL_4-NIC1,WGS,RANDOM,GENOMIC,PAIRED,0,0,ILLUMINA,Illumina HiSeq 2500,SRP073931,PRJNA318647,,318647,SRS1412545,SAMN04902462,simple,6239,Caenorhabditis elegans,Andersen-NIC1,,,,,hermaphrodite,,no,,,,,NORTHWESTERN UNIVERSITY,SRA420443,,public,8EC12DC8A596736561C51F0B770C8F2E,18BE38AB7D10EA373EC70B4D61827067
SRR3452149,2016-05-01 18:31:27,2016-04-26 18:29:08,14490530,2460121306,14490530,169,1575,,https://sra-download.st-va.ncbi.nlm.nih.gov/sos2/sra-pub-run-3/SRR3452149/SRR3452149.1,SRX1728246,Princeton1-PL_5-NIC2,WGS,RANDOM,GENOMIC,PAIRED,0,0,ILLUMINA,Illumina HiSeq 2500,SRP073931,PRJNA318647,,318647,SRS1412513,SAMN04902439,simple,6239,Caenorhabditis elegans,Andersen-NIC2,,,,,hermaphrodite,,no,,,,,NORTHWESTERN UNIVERSITY,SRA420443,,public,0FC2502673016EC4D2CB720F34EB98D0,149606AB876153C945595F22EC92F38B
SRR3452157,2016-05-01 18:29:35,2016-04-26 18:28:28,3099420,525277888,3099420,169,309,,https://sra-downloadb.be-md.ncbi.nlm.nih.gov/sos2/sra-pub-run-7/SRR3452157/SRR3452157.1,SRX1728254,Princeton1-PL_6-NIC2,WGS,RANDOM,GENOMIC,PAIRED,0,0,ILLUMINA,Illumina HiSeq 2500,SRP073931,PRJNA318647,,318647,SRS1412513,SAMN04902439,simple,6239,Caenorhabditis elegans,Andersen-NIC2,,,,,hermaphrodite,,no,,,,,NORTHWESTERN UNIVERSITY,SRA420443,,public,FFD2AF58EE8CCA85B07B013BBF1575A1,28056CB46598A547A3FF14B34318E824
SRR3441615,2016-04-26 16:57:28,2016-04-26 15:42:41,7617881,1459983945,7617881,191,633,,https://sra-download.st-va.ncbi.nlm.nih.gov/sos2/sra-pub-run-3/SRR3441615/SRR3441615.1,SRX1727853,UChicago-EA2-NIC252,WGS,RANDOM,GENOMIC,PAIRED,0,0,ILLUMINA,Illumina HiSeq 2500,SRP073931,PRJNA318647,,318647,SRS1412673,SAMN04902400,simple,6239,Caenorhabditis elegans,Andersen-NIC252,,,,,hermaphrodite,,no,,,,,NORTHWESTERN UNIVERSITY,SRA420358,,public,2C39324B90967A18F0B757F9E8B66486,C1A7DBF4E2DFE6E8D3EF5E4D174FF6E3
SRR3441617,2016-04-26 16:57:28,2016-04-26 15:42:41,7287885,1407534367,7287885,193,608,,https://sra-download.st-va.ncbi.nlm.nih.gov/sos2/sra-pub-run-3/SRR3441617/SRR3441617.1,SRX1727854,UChicago-EA2-NIC255,WGS,RANDOM,GENOMIC,PAIRED,0,0,ILLUMINA,Illumina HiSeq 2500,SRP073931,PRJNA318647,,318647,SRS1412686,SAMN04902401,simple,6239,Caenorhabditis elegans,Andersen-NIC255,,,,,hermaphrodite,,no,,,,,NORTHWESTERN UNIVERSITY,SRA420358,,public,F427923A421DACD46C5EE1D116551270,0B4C3C2D8A9DAE5E1E3A615843CC929E
SRR3441619,2016-04-26 16:57:28,2016-04-26 15:42:45,6538274,1265644286,6538274,193,557,,https://sra-downloadb.be-md.ncbi.nlm.nih.gov/sos2/sra-pub-run-7/SRR3441619/SRR3441619.1,SRX1727856,UChicago-EA2-NIC256,WGS,RANDOM,GENOMIC,PAIRED,0,0,ILLUMINA,Illumina HiSeq 2500,SRP073931,PRJNA318647,,318647,SRS1412717,SAMN04902402,simple,6239,Caenorhabditis elegans,Andersen-NIC256,,,,,hermaphrodite,,no,,,,,NORTHWESTERN UNIVERSITY,SRA420358,,public,97842E413A4CD57B6CDD9353A25BE77C,716DFB9905173EB92F8BC6C0CFB0A753
SRR3441620,2016-04-26 16:57:28,2016-04-26 15:44:52,8830065,1677593583,8830065,189,730,,https://sra-downloadb.be-md.ncbi.nlm.nih.gov/sos2/sra-pub-run-7/SRR3441620/SRR3441620.1,SRX1727857,UChicago-EA2-NIC260,WGS,RANDOM,GENOMIC,PAIRED,0,0,ILLUMINA,Illumina HiSeq 2500,SRP073931,PRJNA318647,,318647,SRS1412724,SAMN04902403,simple,6239,Caenorhabditis elegans,Andersen-NIC260,,,,,hermaphrodite,,no,,,,,NORTHWESTERN UNIVERSITY,SRA420358,,public,9FDA859B7E9FB8640E4A8C48206EF6F9,FA73640032A16D48CF3EF3E62139E80C
SRR3441621,2016-04-26 16:57:28,2016-04-26 15:42:33,5925683,1142447135,5925683,192,488,,https://sra-downloadb.be-md.ncbi.nlm.nih.gov/sos2/sra-pub-run-7/SRR3441621/SRR3441621.1,SRX1727858,UChicago-EA2-NIC263,WGS,RANDOM,GENOMIC,PAIRED,0,0,ILLUMINA,Illumina HiSeq 2500,SRP073931,PRJNA318647,,318647,SRS1412728,SAMN04902404,simple,6239,Caenorhabditis elegans,Andersen-NIC263,,,,,hermaphrodite,,no,,,,,NORTHWESTERN UNIVERSITY,SRA420358,,public,127452A45DDAAA285EF1B22457BA2959,B4757BD52EB6BD5FA749326EE5A0B295
SRR3441622,2016-04-26 16:57:28,2016-04-26 15:49:56,7011327,1344957789,7011327,191,578,,https://sra-downloadb.be-md.ncbi.nlm.nih.gov/sos2/sra-pub-run-7/SRR3441622/SRR3441622.1,SRX1727859,UChicago-EA2-NIC265,WGS,RANDOM,GENOMIC,PAIRED,0,0,ILLUMINA,Illumina HiSeq 2500,SRP073931,PRJNA318647,,318647,SRS1412730,SAMN04902405,simple,6239,Caenorhabditis elegans,Andersen-NIC265,,,,,hermaphrodite,,no,,,,,NORTHWESTERN UNIVERSITY,SRA420358,,public,C2DF433C02058A5A4F0FA2AE8B53A3E5,41EB7FC10AFC8C4EF8B1104AF56E7834
SRR3441624,2016-04-26 16:57:28,2016-04-26 15:43:23,7736466,1480455984,7736466,191,635,,https://sra-download.st-va.ncbi.nlm.nih.gov/sos2/sra-pub-run-3/SRR3441624/SRR3441624.1,SRX1727860,UChicago-EA2-NIC266,WGS,RANDOM,GENOMIC,PAIRED,0,0,ILLUMINA,Illumina HiSeq 2500,SRP073931,PRJNA318647,,318647,SRS1412731,SAMN04902406,simple,6239,Caenorhabditis elegans,Andersen-NIC266,,,,,hermaphrodite,,no,,,,,NORTHWESTERN UNIVERSITY,SRA420358,,public,C0FF9063ACE5391D65E36F14CE72180B,E34BD7B4EA1D6A88C7D0534013DC8F43
SRR3441631,2016-04-26 16:57:28,2016-04-26 15:47:36,7634800,1483486582,7634800,194,634,,https://sra-downloadb.be-md.ncbi.nlm.nih.gov/sos2/sra-pub-run-7/SRR3441631/SRR3441631.1,SRX1727868,UChicago-EA2-NIC267,WGS,RANDOM,GENOMIC,PAIRED,0,0,ILLUMINA,Illumina HiSeq 2500,SRP073931,PRJNA318647,,318647,SRS1412732,SAMN04902407,simple,6239,Caenorhabditis elegans,Andersen-NIC267,,,,,hermaphrodite,,no,,,,,NORTHWESTERN UNIVERSITY,SRA420358,,public,368DB4DA320E768F3B6928575678C2AE,C7683EEE0EDB4EB2066EB35244C7FB29
SRR3441647,2016-04-26 16:57:28,2016-04-26 15:47:52,8832599,1712021375,8832599,193,731,,https://sra-download.st-va.ncbi.nlm.nih.gov/sos2/sra-pub-run-3/SRR3441647/SRR3441647.1,SRX1727884,UChicago-EA2-NIC268,WGS,RANDOM,GENOMIC,PAIRED,0,0,ILLUMINA,Illumina HiSeq 2500,SRP073931,PRJNA318647,,318647,SRS1412733,SAMN04902408,simple,6239,Caenorhabditis elegans,Andersen-NIC268,,,,,hermaphrodite,,no,,,,,NORTHWESTERN UNIVERSITY,SRA420358,,public,A23758011DB91B301249B5F28530E023,055C0C0485EECAB8C03CCC09E7DB92ED
SRR3441648,2016-04-26 16:57:28,2016-04-26 15:48:14,8568195,1649222013,8568195,192,714,,https://sra-downloadb.be-md.ncbi.nlm.nih.gov/sos2/sra-pub-run-7/SRR3441648/SRR3441648.1,SRX1727885,UChicago-EA2-NIC270,WGS,RANDOM,GENOMIC,PAIRED,0,0,ILLUMINA,Illumina HiSeq 2500,SRP073931,PRJNA318647,,318647,SRS1412735,SAMN04902409,simple,6239,Caenorhabditis elegans,Andersen-NIC270,,,,,hermaphrodite,,no,,,,,NORTHWESTERN UNIVERSITY,SRA420358,,public,A93B48B591084F361B049624D2065EDE,74614FA4DBAFCF2A14BA27CE7F84F85D
SRR3441649,2016-04-26 16:57:28,2016-04-26 15:46:58,7189121,1403454269,7189121,195,596,,https://sra-download.st-va.ncbi.nlm.nih.gov/sos2/sra-pub-run-3/SRR3441649/SRR3441649.1,SRX1727886,UChicago-EA2-NIC271,WGS,RANDOM,GENOMIC,PAIRED,0,0,ILLUMINA,Illumina HiSeq 2500,SRP073931,PRJNA318647,,318647,SRS1412736,SAMN04902410,simple,6239,Caenorhabditis elegans,Andersen-NIC271,,,,,hermaphrodite,,no,,,,,NORTHWESTERN UNIVERSITY,SRA420358,,public,20E679EB5828C5C5AE278F42612E28D2,565D03D3D0611C6F56DA3D1AD9FACA77
SRR3441651,2016-04-26 16:57:28,2016-04-26 15:47:34,8177956,1591139493,8177956,194,698,,https://sra-download.st-va.ncbi.nlm.nih.gov/sos2/sra-pub-run-3/SRR3441651/SRR3441651.1,SRX1727887,UChicago-EA2-NIC272,WGS,RANDOM,GENOMIC,PAIRED,0,0,ILLUMINA,Illumina HiSeq 2500,SRP073931,PRJNA318647,,318647,SRS1412737,SAMN04902411,simple,6239,Caenorhabditis elegans,Andersen-NIC272,,,,,hermaphrodite,,no,,,,,NORTHWESTERN UNIVERSITY,SRA420358,,public,5BBAEB57D3AC759AE47DA5F0C340B481,35B94254677823EDCB24E395BA387145
SRR3441653,2016-04-26 16:57:28,2016-04-26 15:47:34,7065833,1348665464,7065833,190,585,,https://sra-download.st-va.ncbi.nlm.nih.gov/sos2/sra-pub-run-3/SRR3441653/SRR3441653.1,SRX1727890,UChicago-EA2-NIC276,WGS,RANDOM,GENOMIC,PAIRED,0,0,ILLUMINA,Illumina HiSeq 2500,SRP073931,PRJNA318647,,318647,SRS1412738,SAMN04902412,simple,6239,Caenorhabditis elegans,Andersen-NIC276,,,,,hermaphrodite,,no,,,,,NORTHWESTERN UNIVERSITY,SRA420358,,public,C15EDFDE908D147C44A89CCAC96C325D,E274C8DDDE38378C032A64987E8BE479
SRR3441655,2016-04-26 16:57:28,2016-04-26 15:48:09,8178210,1575080621,8178210,192,671,,https://sra-downloadb.be-md.ncbi.nlm.nih.gov/sos2/sra-pub-run-7/SRR3441655/SRR3441655.1,SRX1727891,UChicago-EA2-NIC277,WGS,RANDOM,GENOMIC,PAIRED,0,0,ILLUMINA,Illumina HiSeq 2500,SRP073931,PRJNA318647,,318647,SRS1412739,SAMN04902413,simple,6239,Caenorhabditis elegans,Andersen-NIC277,,,,,hermaphrodite,,no,,,,,NORTHWESTERN UNIVERSITY,SRA420358,,public,005AB8AB105802178531336E068F1E58,DB73FF6E0AA5C8DB95D5AC6A8099DBEA
SRR3452158,2016-05-01 18:29:56,2016-04-26 18:28:52,3535843,608143203,3535843,171,356,,https://sra-downloadb.be-md.ncbi.nlm.nih.gov/sos2/sra-pub-run-7/SRR3452158/SRR3452158.1,SRX1728255,Princeton1-PL_6-NIC3,WGS,RANDOM,GENOMIC,PAIRED,0,0,ILLUMINA,Illumina HiSeq 2500,SRP073931,PRJNA318647,,318647,SRS1412559,SAMN04902465,simple,6239,Caenorhabditis elegans,Andersen-NIC3,,,,,hermaphrodite,,no,,,,,NORTHWESTERN UNIVERSITY,SRA420443,,public,8C122089B257DFC561D6C2A53B9EA395,53001353362BC3752D01946496E848DD
SRR3452151,2016-05-01 18:32:46,2016-04-26 18:30:43,18478982,3159987541,18478982,171,2014,,https://sra-downloadb.be-md.ncbi.nlm.nih.gov/sos2/sra-pub-run-7/SRR3452151/SRR3452151.1,SRX1728248,Princeton1-PL_5-NIC3,WGS,RANDOM,GENOMIC,PAIRED,0,0,ILLUMINA,Illumina HiSeq 2500,SRP073931,PRJNA318647,,318647,SRS1412559,SAMN04902465,simple,6239,Caenorhabditis elegans,Andersen-NIC3,,,,,hermaphrodite,,no,,,,,NORTHWESTERN UNIVERSITY,SRA420443,,public,08BC64B8582A8FE14A256DAFC9BE053D,CEA45D36CA2CBBE3455FE2970C6B29D5
SRR3452169,2016-05-01 18:39:50,2016-04-26 18:38:43,5853331,982156818,5853331,167,581,,https://sra-download.st-va.ncbi.nlm.nih.gov/sos2/sra-pub-run-3/SRR3452169/SRR3452169.1,SRX1728266,Princeton1-PL_8-NIC4,WGS,RANDOM,GENOMIC,PAIRED,0,0,ILLUMINA,Illumina HiSeq 2500,SRP073931,PRJNA318647,,318647,SRS1412582,SAMN04902485,simple,6239,Caenorhabditis elegans,Andersen-NIC4,,,,,hermaphrodite,,no,,,,,NORTHWESTERN UNIVERSITY,SRA420443,,public,E0DE4C0DFAB6980BC9E518B8D06D8616,BE7ED5D1575FFD9F484025F11685A977
SRR3452163,2016-05-01 18:50:59,2016-04-26 18:39:49,16233908,2732651312,16233908,168,1749,,https://sra-download.st-va.ncbi.nlm.nih.gov/sos2/sra-pub-run-3/SRR3452163/SRR3452163.1,SRX1728260,Princeton1-PL_7-NIC4,WGS,RANDOM,GENOMIC,PAIRED,0,0,ILLUMINA,Illumina HiSeq 2500,SRP073931,PRJNA318647,,318647,SRS1412582,SAMN04902485,simple,6239,Caenorhabditis elegans,Andersen-NIC4,,,,,hermaphrodite,,no,,,,,NORTHWESTERN UNIVERSITY,SRA420443,,public,0DF75F89182824AE8A316FEA8023022F,BB1DF4FE91E9567D21CA3A0025AE8B2E
SRR3452113,2016-05-01 18:05:39,2016-04-26 18:03:01,14802088,2679905207,14802088,181,1506,,https://sra-downloadb.be-md.ncbi.nlm.nih.gov/sos2/sra-pub-run-7/SRR3452113/SRR3452113.1,SRX1728206,Princeton1-PL_22-PB303,WGS,RANDOM,GENOMIC,PAIRED,0,0,ILLUMINA,Illumina HiSeq 2500,SRP073931,PRJNA318647,,318647,SRS1412621,SAMN04902520,simple,6239,Caenorhabditis elegans,Andersen-PB303,,,,,hermaphrodite,,no,,,,,NORTHWESTERN UNIVERSITY,SRA420443,,public,7C8A0BE70481C1A39F98A2E830B0F5DE,9D64478F4464296DF05EF4A890B727F8
SRR3452114,2016-05-01 18:05:05,2016-04-26 18:01:34,7388095,1338289527,7388095,181,750,,https://sra-download.st-va.ncbi.nlm.nih.gov/sos2/sra-pub-run-3/SRR3452114/SRR3452114.1,SRX1728207,Princeton1-PL_22-PS2025,WGS,RANDOM,GENOMIC,PAIRED,0,0,ILLUMINA,Illumina HiSeq 2500,SRP073931,PRJNA318647,,318647,SRS1412643,SAMN04902541,simple,6239,Caenorhabditis elegans,Andersen-PS2025,,,,,hermaphrodite,,no,,,,,NORTHWESTERN UNIVERSITY,SRA420443,,public,F0049822459E25FEF04E6A6C71B9E1A8,D77365448A7CE7813A747FA8D3FD6AE5
SRR3452098,2016-05-01 17:57:16,2016-04-26 17:52:52,12499358,2249884294,12499358,179,1479,,https://sra-download.st-va.ncbi.nlm.nih.gov/sos2/sra-pub-run-3/SRR3452098/SRR3452098.1,SRX1728191,BGI3-RET6a-PX179,WGS,RANDOM,GENOMIC,PAIRED,0,0,ILLUMINA,Illumina HiSeq 2500,SRP073931,PRJNA318647,,318647,SRS1412622,SAMN04902521,simple,6239,Caenorhabditis elegans,Andersen-PX179,,,,,hermaphrodite,,no,,,,,NORTHWESTERN UNIVERSITY,SRA420443,,public,C2AA7DA29B600A7D2F7140601C302FAD,0F380E9CABFCBCB1F80F86E3B8130EC9
SRR3452164,2016-05-01 18:51:16,2016-04-26 18:42:02,15652373,2633961324,15652373,168,1686,,https://sra-download.st-va.ncbi.nlm.nih.gov/sos2/sra-pub-run-3/SRR3452164/SRR3452164.1,SRX1728261,Princeton1-PL_7-QG536,WGS,RANDOM,GENOMIC,PAIRED,0,0,ILLUMINA,Illumina HiSeq 2500,SRP073931,PRJNA318647,,318647,SRS1412603,SAMN04902504,simple,6239,Caenorhabditis elegans,Andersen-QG536,,,,,hermaphrodite,,no,,,,,NORTHWESTERN UNIVERSITY,SRA420443,,public,35C8496AD7C834DDB218FC30F74EFA1E,4C7FD8FA60EA81B78FB1920CF150FD09
SRR3452170,2016-05-01 18:44:19,2016-04-26 18:37:10,5069683,838137196,5069683,165,497,,https://sra-downloadb.be-md.ncbi.nlm.nih.gov/sos2/sra-pub-run-7/SRR3452170/SRR3452170.1,SRX1728267,Princeton1-PL_8-QG536,WGS,RANDOM,GENOMIC,PAIRED,0,0,ILLUMINA,Illumina HiSeq 2500,SRP073931,PRJNA318647,,318647,SRS1412603,SAMN04902504,simple,6239,Caenorhabditis elegans,Andersen-QG536,,,,,hermaphrodite,,no,,,,,NORTHWESTERN UNIVERSITY,SRA420443,,public,CC29CF1BE68875CBD981BF4718265B80,4AF39F50984CF121C1F1FC4A389FAE77
SRR3452171,2016-05-01 18:42:12,2016-04-26 18:37:57,4472094,750392319,4472094,167,444,,https://sra-download.st-va.ncbi.nlm.nih.gov/sos2/sra-pub-run-3/SRR3452171/SRR3452171.1,SRX1728268,Princeton1-PL_8-QG537,WGS,RANDOM,GENOMIC,PAIRED,0,0,ILLUMINA,Illumina HiSeq 2500,SRP073931,PRJNA318647,,318647,SRS1412644,SAMN04902542,simple,6239,Caenorhabditis elegans,Andersen-QG537,,,,,hermaphrodite,,no,,,,,NORTHWESTERN UNIVERSITY,SRA420443,,public,BA339B8C1712494ED5F8E9D2442610BC,AF097A4600A742EAE215EB3DE3B96490
SRR3452165,2016-05-01 18:50:17,2016-04-26 18:46:55,14973697,2524150460,14973697,168,1614,,https://sra-downloadb.be-md.ncbi.nlm.nih.gov/sos2/sra-pub-run-7/SRR3452165/SRR3452165.1,SRX1728262,Princeton1-PL_7-QG537,WGS,RANDOM,GENOMIC,PAIRED,0,0,ILLUMINA,Illumina HiSeq 2500,SRP073931,PRJNA318647,,318647,SRS1412644,SAMN04902542,simple,6239,Caenorhabditis elegans,Andersen-QG537,,,,,hermaphrodite,,no,,,,,NORTHWESTERN UNIVERSITY,SRA420443,,public,E922E12563C047E178884E17EEF77293,10DC5EEA07B4A727CF73BA9A81F860B6
SRR3452107,2016-05-01 18:06:44,2016-04-26 18:04:10,19623879,3430507765,19623879,174,2034,,https://sra-downloadb.be-md.ncbi.nlm.nih.gov/sos2/sra-pub-run-7/SRR3452107/SRR3452107.1,SRX1728200,Princeton1-PL_21-QG537,WGS,RANDOM,GENOMIC,PAIRED,0,0,ILLUMINA,Illumina HiSeq 2500,SRP073931,PRJNA318647,,318647,SRS1412644,SAMN04902542,simple,6239,Caenorhabditis elegans,Andersen-QG537,,,,,hermaphrodite,,no,,,,,NORTHWESTERN UNIVERSITY,SRA420443,,public,E7B0882D93B1A9953637E74E197ACF12,F8FAAC5351315913733543AC0C63C2AA
SRR3452135,2016-05-01 18:23:06,2016-04-26 18:19:22,9080434,1515278122,9080434,166,969,,https://sra-downloadb.be-md.ncbi.nlm.nih.gov/sos2/sra-pub-run-7/SRR3452135/SRR3452135.1,SRX1728232,Princeton1-PL_3-QG538,WGS,RANDOM,GENOMIC,PAIRED,0,0,ILLUMINA,Illumina HiSeq 2500,SRP073931,PRJNA318647,,318647,SRS1412623,SAMN04902522,simple,6239,Caenorhabditis elegans,Andersen-QG538,,,,,hermaphrodite,,no,,,,,NORTHWESTERN UNIVERSITY,SRA420443,,public,B719D32A1628ACC8D94BB6DD769951B3,145020F2B891C04A7F697B124008790E
SRR3452100,2016-05-01 17:56:17,2016-04-26 17:53:00,12225021,2200503780,12225021,180,1470,,https://sra-downloadb.be-md.ncbi.nlm.nih.gov/sos2/sra-pub-run-7/SRR3452100/SRR3452100.1,SRX1728193,BGI3-RET6b-QG538,WGS,RANDOM,GENOMIC,PAIRED,0,0,ILLUMINA,Illumina HiSeq 2500,SRP073931,PRJNA318647,,318647,SRS1412623,SAMN04902522,simple,6239,Caenorhabditis elegans,Andersen-QG538,,,,,hermaphrodite,,no,,,,,NORTHWESTERN UNIVERSITY,SRA420443,,public,EBB0E6635BACB609D8426229B9C1FC84,B2C27628C4F4726F5F8C3A934BBD540A
SRR3452144,2016-05-01 18:21:32,2016-04-26 18:19:13,2287363,386147625,2287363,168,228,,https://sra-downloadb.be-md.ncbi.nlm.nih.gov/sos2/sra-pub-run-7/SRR3452144/SRR3452144.1,SRX1728241,Princeton1-PL_4-QG538,WGS,RANDOM,GENOMIC,PAIRED,0,0,ILLUMINA,Illumina HiSeq 2500,SRP073931,PRJNA318647,,318647,SRS1412623,SAMN04902522,simple,6239,Caenorhabditis elegans,Andersen-QG538,,,,,hermaphrodite,,no,,,,,NORTHWESTERN UNIVERSITY,SRA420443,,public,CFB2092CFC19C82A397F3B52FE6399F1,E7CBB6D4ED0FC8500E2B28C818711A52
SRR3441656,2016-04-26 16:57:28,2016-04-26 15:47:23,6602161,1285488051,6602161,194,550,,https://sra-downloadb.be-md.ncbi.nlm.nih.gov/sos2/sra-pub-run-7/SRR3441656/SRR3441656.1,SRX1727892,UChicago-EA2-QW947,WGS,RANDOM,GENOMIC,PAIRED,0,0,ILLUMINA,Illumina HiSeq 2500,SRP073931,PRJNA318647,,318647,SRS1412747,SAMN04902414,simple,6239,Caenorhabditis elegans,Andersen-QW947,,,,,hermaphrodite,,no,,,,,NORTHWESTERN UNIVERSITY,SRA420358,,public,966DE490DF2A44E8A49EEEF1AB94DF1E,94BD342D6D544E87F2C638C3B36ADD1C
SRR3452152,2016-05-01 18:52:08,2016-04-26 18:35:42,16516081,2811368263,16516081,170,1794,,https://sra-downloadb.be-md.ncbi.nlm.nih.gov/sos2/sra-pub-run-7/SRR3452152/SRR3452152.1,SRX1728249,Princeton1-PL_5-QX1212,WGS,RANDOM,GENOMIC,PAIRED,0,0,ILLUMINA,Illumina HiSeq 2500,SRP073931,PRJNA318647,,318647,SRS1412583,SAMN04902486,simple,6239,Caenorhabditis elegans,Andersen-QX1212,,,,,hermaphrodite,,no,,,,,NORTHWESTERN UNIVERSITY,SRA420443,,public,34D9FA3FBDD43BE78BA731A7BFD471FE,61AC73F0F1D7185A51CC805EAABC01A5
SRR3452159,2016-05-01 18:31:39,2016-04-26 18:30:52,3803333,645263544,3803333,169,379,,https://sra-downloadb.be-md.ncbi.nlm.nih.gov/sos2/sra-pub-run-7/SRR3452159/SRR3452159.1,SRX1728256,Princeton1-PL_6-QX1212,WGS,RANDOM,GENOMIC,PAIRED,0,0,ILLUMINA,Illumina HiSeq 2500,SRP073931,PRJNA318647,,318647,SRS1412583,SAMN04902486,simple,6239,Caenorhabditis elegans,Andersen-QX1212,,,,,hermaphrodite,,no,,,,,NORTHWESTERN UNIVERSITY,SRA420443,,public,C2B0A52E2EAD90395EE0520B25E9E311,80B0B492EA14924372F1239957966029
SRR3452160,2016-05-01 18:29:37,2016-04-26 18:28:28,3186365,537907445,3186365,168,317,,https://sra-download.st-va.ncbi.nlm.nih.gov/sos2/sra-pub-run-3/SRR3452160/SRR3452160.1,SRX1728257,Princeton1-PL_6-QX1213,WGS,RANDOM,GENOMIC,PAIRED,0,0,ILLUMINA,Illumina HiSeq 2500,SRP073931,PRJNA318647,,318647,SRS1412604,SAMN04902505,simple,6239,Caenorhabditis elegans,Andersen-QX1213,,,,,hermaphrodite,,no,,,,,NORTHWESTERN UNIVERSITY,SRA420443,,public,B36968AAD450056CA0398E22EDFCF1FA,FBAFCEC29CCB5B9CB1BCD994710AFF13
SRR3452153,2016-05-01 18:36:31,2016-04-26 18:31:34,16021930,2709354098,16021930,169,1737,,https://sra-download.st-va.ncbi.nlm.nih.gov/sos2/sra-pub-run-3/SRR3452153/SRR3452153.1,SRX1728250,Princeton1-PL_5-QX1213,WGS,RANDOM,GENOMIC,PAIRED,0,0,ILLUMINA,Illumina HiSeq 2500,SRP073931,PRJNA318647,,318647,SRS1412604,SAMN04902505,simple,6239,Caenorhabditis elegans,Andersen-QX1213,,,,,hermaphrodite,,no,,,,,NORTHWESTERN UNIVERSITY,SRA420443,,public,F96BDF7418F85BF90A5F017D33F7086C,D84CCEA0E3085DBDBBCB41E36AC36342
SRR3452166,2016-05-01 18:42:59,2016-04-26 18:40:25,12355801,2066683316,12355801,167,1327,,https://sra-download.st-va.ncbi.nlm.nih.gov/sos2/sra-pub-run-3/SRR3452166/SRR3452166.1,SRX1728263,Princeton1-PL_7-QX1214,WGS,RANDOM,GENOMIC,PAIRED,0,0,ILLUMINA,Illumina HiSeq 2500,SRP073931,PRJNA318647,,318647,SRS1412624,SAMN04902523,simple,6239,Caenorhabditis elegans,Andersen-QX1214,,,,,hermaphrodite,,no,,,,,NORTHWESTERN UNIVERSITY,SRA420443,,public,97B41A6DB9F47E921DF897D8F6A4FF48,13D9113A94B970673544DAFCAB10DD0F
SRR3452108,2016-05-01 18:08:13,2016-04-26 18:01:27,19889801,3491542740,19889801,175,2064,,https://sra-download.st-va.ncbi.nlm.nih.gov/sos2/sra-pub-run-3/SRR3452108/SRR3452108.1,SRX1728201,Princeton1-PL_21-QX1214,WGS,RANDOM,GENOMIC,PAIRED,0,0,ILLUMINA,Illumina HiSeq 2500,SRP073931,PRJNA318647,,318647,SRS1412624,SAMN04902523,simple,6239,Caenorhabditis elegans,Andersen-QX1214,,,,,hermaphrodite,,no,,,,,NORTHWESTERN UNIVERSITY,SRA420443,,public,3E73E538055082A4A1687FAB86A31BB1,136BADF44A360BF68F8F43740721F724
SRR3452099,2016-05-01 18:01:52,2016-04-26 17:51:34,12881142,2318605495,12881142,179,1530,,https://sra-downloadb.be-md.ncbi.nlm.nih.gov/sos2/sra-pub-run-7/SRR3452099/SRR3452099.1,SRX1728192,BGI3-RET6a-QX1214,WGS,RANDOM,GENOMIC,PAIRED,0,0,ILLUMINA,Illumina HiSeq 2500,SRP073931,PRJNA318647,,318647,SRS1412624,SAMN04902523,simple,6239,Caenorhabditis elegans,Andersen-QX1214,,,,,hermaphrodite,,no,,,,,NORTHWESTERN UNIVERSITY,SRA420443,,public,358235A65DBE1C2760FA5FCE3957F354,533EAD860CCC95BCD38F6C2F20A46B6B
SRR3452167,2016-05-01 18:47:57,2016-04-26 18:44:54,16166886,2733577718,16166886,169,1746,,https://sra-downloadb.be-md.ncbi.nlm.nih.gov/sos2/sra-pub-run-7/SRR3452167/SRR3452167.1,SRX1728264,Princeton1-PL_7-QX1215,WGS,RANDOM,GENOMIC,PAIRED,0,0,ILLUMINA,Illumina HiSeq 2500,SRP073931,PRJNA318647,,318647,SRS1412561,SAMN04902467,simple,6239,Caenorhabditis elegans,Andersen-QX1215,,,,,hermaphrodite,,no,,,,,NORTHWESTERN UNIVERSITY,SRA420443,,public,9E9D049F3E4AEBD46FAC596DF83525C3,44EC6BDD1A6B514E126266FFD0B7D2A1
SRR3452115,2016-05-01 18:05:03,2016-04-26 18:01:48,5794389,1047611017,5794389,180,588,,https://sra-download.st-va.ncbi.nlm.nih.gov/sos2/sra-pub-run-3/SRR3452115/SRR3452115.1,SRX1728208,Princeton1-PL_22-QX1233,WGS,RANDOM,GENOMIC,PAIRED,0,0,ILLUMINA,Illumina HiSeq 2500,SRP073931,PRJNA318647,,318647,SRS1412584,SAMN04902487,simple,6239,Caenorhabditis elegans,Andersen-QX1233,,,,,hermaphrodite,,no,,,,,NORTHWESTERN UNIVERSITY,SRA420443,,public,68216BC3150468FC3586301E73D7B1D6,492A127F2EE8046684FCAB2C6C3F255D
SRR3452136,2016-05-01 18:23:16,2016-04-26 18:21:05,13239500,2224137804,13239500,167,1418,,https://sra-downloadb.be-md.ncbi.nlm.nih.gov/sos2/sra-pub-run-7/SRR3452136/SRR3452136.1,SRX1728233,Princeton1-PL_3-QX1791,WGS,RANDOM,GENOMIC,PAIRED,0,0,ILLUMINA,Illumina HiSeq 2500,SRP073931,PRJNA318647,,318647,SRS1412516,SAMN04902442,simple,6239,Caenorhabditis elegans,Andersen-QX1791,,,,,hermaphrodite,,no,,,,,NORTHWESTERN UNIVERSITY,SRA420443,,public,785DB0AC5A0FCF5789092FA229E672E0,75EDCE810596AB4539F996ADFB76C8FF
SRR3452145,2016-05-01 18:21:38,2016-04-26 18:19:48,4018070,687540954,4018070,171,403,,https://sra-download.st-va.ncbi.nlm.nih.gov/sos2/sra-pub-run-3/SRR3452145/SRR3452145.1,SRX1728242,Princeton1-PL_4-QX1791,WGS,RANDOM,GENOMIC,PAIRED,0,0,ILLUMINA,Illumina HiSeq 2500,SRP073931,PRJNA318647,,318647,SRS1412516,SAMN04902442,simple,6239,Caenorhabditis elegans,Andersen-QX1791,,,,,hermaphrodite,,no,,,,,NORTHWESTERN UNIVERSITY,SRA420443,,public,39F1104AA07E0C03364215D64FF4570E,D4755586BF00F48063460224A1B49FD0
SRR3452162,2016-05-01 18:31:51,2016-04-26 18:30:53,3929419,670335039,3929419,170,393,,https://sra-downloadb.be-md.ncbi.nlm.nih.gov/sos2/sra-pub-run-7/SRR3452162/SRR3452162.1,SRX1728259,Princeton1-PL_6-QX1792,WGS,RANDOM,GENOMIC,PAIRED,0,0,ILLUMINA,Illumina HiSeq 2500,SRP073931,PRJNA318647,,318647,SRS1412517,SAMN04902390,simple,6239,Caenorhabditis elegans,Andersen-QX1792,,,,,hermaphrodite,,no,,,,,NORTHWESTERN UNIVERSITY,SRA420443,,public,2F0DA2871432D5E4121A2CD2B930FF71,83DF88D088B4AE629D57A4BF79F0052E
SRR3452154,2016-05-01 18:52:25,2016-04-26 18:34:55,17340658,2945884176,17340658,169,1883,,https://sra-downloadb.be-md.ncbi.nlm.nih.gov/sos2/sra-pub-run-7/SRR3452154/SRR3452154.1,SRX1728251,Princeton1-PL_5-QX1792,WGS,RANDOM,GENOMIC,PAIRED,0,0,ILLUMINA,Illumina HiSeq 2500,SRP073931,PRJNA318647,,318647,SRS1412517,SAMN04902390,simple,6239,Caenorhabditis elegans,Andersen-QX1792,,,,,hermaphrodite,,no,,,,,NORTHWESTERN UNIVERSITY,SRA420443,,public,F1EA9333BA08DC01DBF7C6932BF4EC5C,B99C23091DC13939366C6E8F7B695545
SRR3452168,2016-05-01 18:52:51,2016-04-26 18:41:29,10163857,1699128625,10163857,167,1092,,https://sra-downloadb.be-md.ncbi.nlm.nih.gov/sos2/sra-pub-run-7/SRR3452168/SRR3452168.1,SRX1728265,Princeton1-PL_7-QX1793,WGS,RANDOM,GENOMIC,PAIRED,0,0,ILLUMINA,Illumina HiSeq 2500,SRP073931,PRJNA318647,,318647,SRS1412518,SAMN04902443,simple,6239,Caenorhabditis elegans,Andersen-QX1793,,,,,hermaphrodite,,no,,,,,NORTHWESTERN UNIVERSITY,SRA420443,,public,2F48E998E3733CFF035E1337A4E2495F,5EF3A82974563FB4F427EE2EE20A75B1
SRR3452146,2016-05-01 18:21:47,2016-04-26 18:20:39,3876714,663742557,3876714,171,390,,https://sra-download.st-va.ncbi.nlm.nih.gov/sos2/sra-pub-run-3/SRR3452146/SRR3452146.1,SRX1728243,Princeton1-PL_4-WN2001,WGS,RANDOM,GENOMIC,PAIRED,0,0,ILLUMINA,Illumina HiSeq 2500,SRP073931,PRJNA318647,,318647,SRS1412626,SAMN04902524,simple,6239,Caenorhabditis elegans,Andersen-WN2001,,,,,hermaphrodite,,no,,,,,NORTHWESTERN UNIVERSITY,SRA420443,,public,3398860E2A8D7CF699A8C91ECEED06E1,6D31EE4D6EA1E04ED0EC9DA75E79882A
SRR3452137,2016-05-01 18:28:19,2016-04-26 18:23:18,13467116,2267437473,13467116,168,1443,,https://sra-downloadb.be-md.ncbi.nlm.nih.gov/sos2/sra-pub-run-7/SRR3452137/SRR3452137.1,SRX1728234,Princeton1-PL_3-WN2001,WGS,RANDOM,GENOMIC,PAIRED,0,0,ILLUMINA,Illumina HiSeq 2500,SRP073931,PRJNA318647,,318647,SRS1412626,SAMN04902524,simple,6239,Caenorhabditis elegans,Andersen-WN2001,,,,,hermaphrodite,,no,,,,,NORTHWESTERN UNIVERSITY,SRA420443,,public,4B6225A0B842C7E7B9100D889E84498D,F0490CC80C0580DC294D8E51B1C74F3A
SRR3452111,2016-05-01 18:10:13,2016-04-26 18:00:33,11974453,2155401504,11974453,179,1439,,https://sra-downloadb.be-md.ncbi.nlm.nih.gov/sos2/sra-pub-run-7/SRR3452111/SRR3452111.1,SRX1728204,BGI3-RET6b-WN2001,WGS,RANDOM,GENOMIC,PAIRED,0,0,ILLUMINA,Illumina HiSeq 2500,SRP073931,PRJNA318647,,318647,SRS1412626,SAMN04902524,simple,6239,Caenorhabditis elegans,Andersen-WN2001,,,,,hermaphrodite,,no,,,,,NORTHWESTERN UNIVERSITY,SRA420443,,public,F8BDCB18AE34CFB0E6F51CA41C100D65,1F442FD9D274B47FC49611A9617CB317
SRR3452122,2016-05-01 18:22:45,2016-04-26 18:18:53,20838623,3750951943,20838623,179,2501,,https://sra-downloadb.be-md.ncbi.nlm.nih.gov/sos2/sra-pub-run-7/SRR3452122/SRR3452122.1,SRX1728219,BGI3-RET6b-WN2017,WGS,RANDOM,GENOMIC,PAIRED,0,0,ILLUMINA,Illumina HiSeq 2500,SRP073931,PRJNA318647,,318647,SRS1412627,SAMN04902525,simple,6239,Caenorhabditis elegans,Andersen-WN2017,,,,,hermaphrodite,,no,,,,,NORTHWESTERN UNIVERSITY,SRA420443,,public,803D6B89E52D3DE9F7A3B722A4C3D2EE,4A3B92C7520D5887EA325DF48CAA7F7B
SRR3441604,2016-04-26 16:57:28,2016-04-26 15:39:46,8599983,1656191264,8599983,192,732,,https://sra-downloadb.be-md.ncbi.nlm.nih.gov/sos2/sra-pub-run-7/SRR3441604/SRR3441604.1,SRX1727841,UChicago-EA2-BRC20067,WGS,RANDOM,GENOMIC,PAIRED,0,0,ILLUMINA,Illumina HiSeq 2500,SRP073931,PRJNA318647,,318647,SRS1412646,SAMN04902391,simple,6239,Caenorhabditis elegans,Andersen-BRC20067,,,,,hermaphrodite,,no,,,,,NORTHWESTERN UNIVERSITY,SRA420358,,public,623D521A2FDBEB7C85A277A20106952B,1EEEF07474F4C004B263C571DF9C8176
SRR3441550,2016-04-26 16:57:28,2016-04-26 15:15:28,8271744,1532170781,8271744,185,688,,https://sra-downloadb.be-md.ncbi.nlm.nih.gov/sos2/sra-pub-run-7/SRR3441550/SRR3441550.1,SRX1727787,UChicago-EA1-CB4856,WGS,RANDOM,GENOMIC,PAIRED,0,0,ILLUMINA,Illumina HiSeq 2500,SRP073931,PRJNA318647,,318647,SRS1412486,SAMN04902368,simple,6239,Caenorhabditis elegans,Andersen-CB4856,,,,,hermaphrodite,,no,,,,,NORTHWESTERN UNIVERSITY,SRA420358,,public,0FFE54A4E659B3E8A236CF60178F968F,5466A60E9BA6AD46B1A63CBAB15FF0C9
SRR3441487,2016-04-26 16:57:28,2016-04-26 14:56:57,13327177,2398891793,13327177,179,1530,,https://sra-downloadb.be-md.ncbi.nlm.nih.gov/sos2/sra-pub-run-7/SRR3441487/SRR3441487.1,SRX1727724,BGI3-RET3b-CX11254,WGS,RANDOM,GENOMIC,PAIRED,0,0,ILLUMINA,Illumina HiSeq 2500,SRP073931,PRJNA318647,,318647,SRS1412521,SAMN04902445,simple,6239,Caenorhabditis elegans,Andersen-CX11254,,,,,hermaphrodite,,no,,,,,NORTHWESTERN UNIVERSITY,SRA420358,,public,CB7CBCC4E53202B9D06635F8F73F2F20,3FA5CF60719F3309EBCD93CC7CF89A82
SRR3441573,2016-04-26 16:57:28,2016-04-26 15:32:41,18077232,3253901690,18077232,179,2142,,https://sra-downloadb.be-md.ncbi.nlm.nih.gov/sos2/sra-pub-run-7/SRR3441573/SRR3441573.1,SRX1727810,BGI3-RET6a-CX11262,WGS,RANDOM,GENOMIC,PAIRED,0,0,ILLUMINA,Illumina HiSeq 2500,SRP073931,PRJNA318647,,318647,SRS1412716,SAMN04902550,simple,6239,Caenorhabditis elegans,Andersen-CX11262,,,,,hermaphrodite,,no,,,,,NORTHWESTERN UNIVERSITY,SRA420358,,public,DC9CA3F26130867C67FA4EB885EBC34F,5823654530A86DA5F23761AF1BFF5CFD
SRR3441549,2016-04-26 16:57:28,2016-04-26 15:20:57,17886986,3219657282,17886986,179,2170,,https://sra-download.st-va.ncbi.nlm.nih.gov/sos2/sra-pub-run-3/SRR3441549/SRR3441549.1,SRX1727786,BGI3-RET5a-CX11264,WGS,RANDOM,GENOMIC,PAIRED,0,0,ILLUMINA,Illumina HiSeq 2500,SRP073931,PRJNA318647,,318647,SRS1412586,SAMN04902489,simple,6239,Caenorhabditis elegans,Andersen-CX11264,,,,,hermaphrodite,,no,,,,,NORTHWESTERN UNIVERSITY,SRA420358,,public,FC0C9D23F8FBEEDE241A567258F090F8,0F8E30351EF54A3B6305DC70A541C9C1
SRR3441510,2016-04-26 16:57:28,2016-04-26 15:07:52,12158648,2188556514,12158648,179,1443,,https://sra-downloadb.be-md.ncbi.nlm.nih.gov/sos2/sra-pub-run-7/SRR3441510/SRR3441510.1,SRX1727748,BGI3-RET4b-CX11292,WGS,RANDOM,GENOMIC,PAIRED,0,0,ILLUMINA,Illumina HiSeq 2500,SRP073931,PRJNA318647,,318647,SRS1412563,SAMN04902468,simple,6239,Caenorhabditis elegans,Andersen-CX11292,,,,,hermaphrodite,,no,,,,,NORTHWESTERN UNIVERSITY,SRA420358,,public,E2893D2A1CE64996D46A5A012A7E4761,00BAD089C51C03EB34C07B353739CF64
SRR3441551,2016-04-26 16:57:28,2016-04-26 15:23:19,20711152,3728007055,20711152,179,2498,,https://sra-downloadb.be-md.ncbi.nlm.nih.gov/sos2/sra-pub-run-7/SRR3441551/SRR3441551.1,SRX1727788,BGI3-RET5a-CX11307,WGS,RANDOM,GENOMIC,PAIRED,0,0,ILLUMINA,Illumina HiSeq 2500,SRP073931,PRJNA318647,,318647,SRS1412587,SAMN04902490,simple,6239,Caenorhabditis elegans,Andersen-CX11307,,,,,hermaphrodite,,no,,,,,NORTHWESTERN UNIVERSITY,SRA420358,,public,1E4161C5890C7F0782383F88CF944578,EF09152C6126DF3533E6BD18222ACE68
SRR3441488,2016-04-26 16:57:28,2016-04-26 15:01:44,16040609,2887309520,16040609,179,1846,,https://sra-download.st-va.ncbi.nlm.nih.gov/sos2/sra-pub-run-3/SRR3441488/SRR3441488.1,SRX1727725,BGI3-RET3b-CX11314,WGS,RANDOM,GENOMIC,PAIRED,0,0,ILLUMINA,Illumina HiSeq 2500,SRP073931,PRJNA318647,,318647,SRS1412522,SAMN04902446,simple,6239,Caenorhabditis elegans,Andersen-CX11314,,,,,hermaphrodite,,no,,,,,NORTHWESTERN UNIVERSITY,SRA420358,,public,428803347352D3F774B6BE40A0F52036,9E779A6FF8414B6AA1E78BBEF29F1762
SRR3441499,2016-04-26 16:57:28,2016-04-26 15:02:48,13753928,2475706571,13753928,179,1644,,https://sra-download.st-va.ncbi.nlm.nih.gov/sos2/sra-pub-run-3/SRR3441499/SRR3441499.1,SRX1727736,BGI3-RET4a-DL200,WGS,RANDOM,GENOMIC,PAIRED,0,0,ILLUMINA,Illumina HiSeq 2500,SRP073931,PRJNA318647,,318647,SRS1412564,SAMN04902469,simple,6239,Caenorhabditis elegans,Andersen-DL200,,,,,hermaphrodite,,no,,,,,NORTHWESTERN UNIVERSITY,SRA420358,,public,093B75F0D15BA0A3E1F8A6ACB9DB69BB,FE59E542BDE14B5889F2E89E8ADA4957
SRR3441489,2016-04-26 16:57:28,2016-04-26 15:00:28,17098606,3077749000,17098606,179,1968,,https://sra-download.st-va.ncbi.nlm.nih.gov/sos2/sra-pub-run-3/SRR3441489/SRR3441489.1,SRX1727726,BGI3-RET3b-ECA243,WGS,RANDOM,GENOMIC,PAIRED,0,0,ILLUMINA,Illumina HiSeq 2500,SRP073931,PRJNA318647,,318647,SRS1412523,SAMN04902447,simple,6239,Caenorhabditis elegans,Andersen-ECA243,,,,,hermaphrodite,,no,,,,,NORTHWESTERN UNIVERSITY,SRA420358,,public,2612AB6AEB8A3A28BDCD46B4849628F3,09D04DC4BD9425919F6EA1CB04A181C4
SRR3441574,2016-04-26 16:57:28,2016-04-26 15:32:27,18284941,3291289237,18284941,179,2172,,https://sra-downloadb.be-md.ncbi.nlm.nih.gov/sos2/sra-pub-run-7/SRR3441574/SRR3441574.1,SRX1727811,BGI3-RET6a-ECA245,WGS,RANDOM,GENOMIC,PAIRED,0,0,ILLUMINA,Illumina HiSeq 2500,SRP073931,PRJNA318647,,318647,SRS1412718,SAMN04902551,simple,6239,Caenorhabditis elegans,Andersen-ECA245,,,,,hermaphrodite,,no,,,,,NORTHWESTERN UNIVERSITY,SRA420358,,public,BED2A6A48DE9B025208A9D248B88AA9B,59B44006E68497C8F3DCAF466B1BBF20
SRR3441511,2016-04-26 16:57:28,2016-04-26 15:07:08,9403831,1692689304,9403831,179,1109,,https://sra-downloadb.be-md.ncbi.nlm.nih.gov/sos2/sra-pub-run-7/SRR3441511/SRR3441511.1,SRX1727749,BGI3-RET4b-ECA248,WGS,RANDOM,GENOMIC,PAIRED,0,0,ILLUMINA,Illumina HiSeq 2500,SRP073931,PRJNA318647,,318647,SRS1412565,SAMN04902470,simple,6239,Caenorhabditis elegans,Andersen-ECA248,,,,,hermaphrodite,,no,,,,,NORTHWESTERN UNIVERSITY,SRA420358,,public,8049FC3C9A7B624AF1A05C26A56E269E,000A4BD66E4C3D3DF4687BE05F377E3C
SRR3441561,2016-04-26 16:57:28,2016-04-26 15:21:01,9754035,1807439516,9754035,185,814,,https://sra-downloadb.be-md.ncbi.nlm.nih.gov/sos2/sra-pub-run-7/SRR3441561/SRR3441561.1,SRX1727798,UChicago-EA1-ECA249,WGS,RANDOM,GENOMIC,PAIRED,0,0,ILLUMINA,Illumina HiSeq 2500,SRP073931,PRJNA318647,,318647,SRS1412485,SAMN04902369,simple,6239,Caenorhabditis elegans,Andersen-ECA249,,,,,hermaphrodite,,no,,,,,NORTHWESTERN UNIVERSITY,SRA420358,,public,1AA8C02A56FF68D32B5002B8D1399392,C2407984D1415A6BA6D186D55024293F
SRR3441524,2016-04-26 16:57:28,2016-04-26 15:08:13,10399959,1871992494,10399959,179,1230,,https://sra-downloadb.be-md.ncbi.nlm.nih.gov/sos2/sra-pub-run-7/SRR3441524/SRR3441524.1,SRX1727762,BGI3-RET4b-ECA251,WGS,RANDOM,GENOMIC,PAIRED,0,0,ILLUMINA,Illumina HiSeq 2500,SRP073931,PRJNA318647,,318647,SRS1412566,SAMN04902471,simple,6239,Caenorhabditis elegans,Andersen-ECA251,,,,,hermaphrodite,,no,,,,,NORTHWESTERN UNIVERSITY,SRA420358,,public,0C6A899C61B164FDEB569025C9474FD2,1F610F6C797664BBFB603EBD90E9C3DF
SRR3441491,2016-04-26 16:57:28,2016-04-26 14:59:10,14797842,2663611422,14797842,179,1707,,https://sra-downloadb.be-md.ncbi.nlm.nih.gov/sos2/sra-pub-run-7/SRR3441491/SRR3441491.1,SRX1727728,BGI3-RET3b-ECA252,WGS,RANDOM,GENOMIC,PAIRED,0,0,ILLUMINA,Illumina HiSeq 2500,SRP073931,PRJNA318647,,318647,SRS1412525,SAMN04902449,simple,6239,Caenorhabditis elegans,Andersen-ECA252,,,,,hermaphrodite,,no,,,,,NORTHWESTERN UNIVERSITY,SRA420358,,public,63189414B188EE91D004F3A01D5A05C8,1F5350124F137A607B3A0653E5D6A46A
SRR3441590,2016-04-26 16:57:28,2016-04-26 15:35:55,9729491,1826086165,9729491,187,819,,https://sra-download.st-va.ncbi.nlm.nih.gov/sos2/sra-pub-run-3/SRR3441590/SRR3441590.1,SRX1727827,UChicago-EA1-ECA254,WGS,RANDOM,GENOMIC,PAIRED,0,0,ILLUMINA,Illumina HiSeq 2500,SRP073931,PRJNA318647,,318647,SRS1412487,SAMN04902378,simple,6239,Caenorhabditis elegans,Andersen-ECA254,,,,,hermaphrodite,,no,,,,,NORTHWESTERN UNIVERSITY,SRA420358,,public,631F916938EE8A5153FAE3CD68DD6373,0DA5A3CB239B1EF9F0A5B11C0E8B6048
SRR3441572,2016-04-26 16:57:28,2016-04-26 15:34:34,9281396,1754007874,9281396,188,782,,https://sra-download.st-va.ncbi.nlm.nih.gov/sos2/sra-pub-run-3/SRR3441572/SRR3441572.1,SRX1727809,UChicago-EA1-ECA36,WGS,RANDOM,GENOMIC,PAIRED,0,0,ILLUMINA,Illumina HiSeq 2500,SRP073931,PRJNA318647,,318647,SRS1412613,SAMN04902370,simple,6239,Caenorhabditis elegans,Andersen-ECA36,,,,,hermaphrodite,,no,,,,,NORTHWESTERN UNIVERSITY,SRA420358,,public,3FC6227B3ED150CF06AFBA3B08A176C4,12E8363CDD054D6CD6FA00CF95A78E2E
SRR3441552,2016-04-26 16:57:28,2016-04-26 15:24:05,19803373,3564606493,19803373,179,2407,,https://sra-download.st-va.ncbi.nlm.nih.gov/sos2/sra-pub-run-3/SRR3441552/SRR3441552.1,SRX1727789,BGI3-RET5a-ED3005,WGS,RANDOM,GENOMIC,PAIRED,0,0,ILLUMINA,Illumina HiSeq 2500,SRP073931,PRJNA318647,,318647,SRS1412588,SAMN04902491,simple,6239,Caenorhabditis elegans,Andersen-ED3005,,,,,hermaphrodite,,no,,,,,NORTHWESTERN UNIVERSITY,SRA420358,,public,8A4E1B51442F41AFA82DFC958D5E9B6B,350E004E4ABBFB6DDC44983DF75C6583
SRR3441575,2016-04-26 16:57:28,2016-04-26 15:31:00,12338924,2221006287,12338924,179,1468,,https://sra-download.st-va.ncbi.nlm.nih.gov/sos2/sra-pub-run-3/SRR3441575/SRR3441575.1,SRX1727812,BGI3-RET6a-ED3012,WGS,RANDOM,GENOMIC,PAIRED,0,0,ILLUMINA,Illumina HiSeq 2500,SRP073931,PRJNA318647,,318647,SRS1412610,SAMN04902511,simple,6239,Caenorhabditis elegans,Andersen-ED3012,,,,,hermaphrodite,,no,,,,,NORTHWESTERN UNIVERSITY,SRA420358,,public,729AE90C82C0848DCF542B6A1BAF54BB,4440ADCA2F1C54F9767B2603AB6D7929
SRR3441500,2016-04-26 16:57:28,2016-04-26 15:05:51,18716785,3369020709,18716785,179,2248,,https://sra-downloadb.be-md.ncbi.nlm.nih.gov/sos2/sra-pub-run-7/SRR3441500/SRR3441500.1,SRX1727737,BGI3-RET4a-ED3048,WGS,RANDOM,GENOMIC,PAIRED,0,0,ILLUMINA,Illumina HiSeq 2500,SRP073931,PRJNA318647,,318647,SRS1412567,SAMN04902472,simple,6239,Caenorhabditis elegans,Andersen-ED3048,,,,,hermaphrodite,,no,,,,,NORTHWESTERN UNIVERSITY,SRA420358,,public,4807B5C77E3A6769B9E1942DE29F524A,E73C185A8E68DC0629454BA314273B0A
SRR3441563,2016-04-26 16:57:28,2016-04-26 15:26:45,18220897,3279761324,18220897,179,2184,,https://sra-downloadb.be-md.ncbi.nlm.nih.gov/sos2/sra-pub-run-7/SRR3441563/SRR3441563.1,SRX1727800,BGI3-RET5b-ED3052,WGS,RANDOM,GENOMIC,PAIRED,0,0,ILLUMINA,Illumina HiSeq 2500,SRP073931,PRJNA318647,,318647,SRS1412589,SAMN04902492,simple,6239,Caenorhabditis elegans,Andersen-ED3052,,,,,hermaphrodite,,no,,,,,NORTHWESTERN UNIVERSITY,SRA420358,,public,79F394895B23C214E9901223C1C15FFE,5BEE5DEC10B87916AB6757AC94677BD8
SRR3441502,2016-04-26 16:57:28,2016-04-26 15:06:33,20856240,3754122614,20856240,179,2496,,https://sra-download.st-va.ncbi.nlm.nih.gov/sos2/sra-pub-run-3/SRR3441502/SRR3441502.1,SRX1727740,BGI3-RET4a-ED3073,WGS,RANDOM,GENOMIC,PAIRED,0,0,ILLUMINA,Illumina HiSeq 2500,SRP073931,PRJNA318647,,318647,SRS1412568,SAMN04902473,simple,6239,Caenorhabditis elegans,Andersen-ED3073,,,,,hermaphrodite,,no,,,,,NORTHWESTERN UNIVERSITY,SRA420358,,public,1790083AC31D8FBF04AC6898C0D2540E,9321BF258CB97DD0F4C19E58BAC762F7
SRR3441576,2016-04-26 16:57:28,2016-04-26 15:34:38,16904931,3042887428,16904931,179,2007,,https://sra-downloadb.be-md.ncbi.nlm.nih.gov/sos2/sra-pub-run-7/SRR3441576/SRR3441576.1,SRX1727813,BGI3-RET6a-EG4349,WGS,RANDOM,GENOMIC,PAIRED,0,0,ILLUMINA,Illumina HiSeq 2500,SRP073931,PRJNA318647,,318647,SRS1412720,SAMN04902552,simple,6239,Caenorhabditis elegans,Andersen-EG4349,,,,,hermaphrodite,,no,,,,,NORTHWESTERN UNIVERSITY,SRA420358,,public,C1D19BB333A784E1731128F75DD4A533,17564E996F12A92C260E68B1F9A33C29
SRR3441553,2016-04-26 16:57:28,2016-04-26 15:18:41,12752758,2295496407,12752758,179,1552,,https://sra-downloadb.be-md.ncbi.nlm.nih.gov/sos2/sra-pub-run-7/SRR3441553/SRR3441553.1,SRX1727790,BGI3-RET5a-EG4724,WGS,RANDOM,GENOMIC,PAIRED,0,0,ILLUMINA,Illumina HiSeq 2500,SRP073931,PRJNA318647,,318647,SRS1412590,SAMN04902493,simple,6239,Caenorhabditis elegans,Andersen-EG4724,,,,,hermaphrodite,,no,,,,,NORTHWESTERN UNIVERSITY,SRA420358,,public,821059163C350E618F443A0D3D661D24,8C1A1E89425C33E9478A421ABD51AF1A
SRR3441584,2016-04-26 16:57:28,2016-04-26 15:33:45,7518596,1391433317,7518596,185,625,,https://sra-downloadb.be-md.ncbi.nlm.nih.gov/sos2/sra-pub-run-7/SRR3441584/SRR3441584.1,SRX1727821,UChicago-EA1-EG4725,WGS,RANDOM,GENOMIC,PAIRED,0,0,ILLUMINA,Illumina HiSeq 2500,SRP073931,PRJNA318647,,318647,SRS1412502,SAMN04902372,simple,6239,Caenorhabditis elegans,Andersen-EG4725,,,,,hermaphrodite,,no,,,,,NORTHWESTERN UNIVERSITY,SRA420358,,public,25A94FA4E8BDEC59435DCF05FA23BB82,FEF677F035A9BCBD2FB3E81E1B38AB7E
SRR3441606,2016-04-26 16:57:28,2016-04-26 15:41:11,9300099,1781865605,9300099,191,766,,https://sra-download.st-va.ncbi.nlm.nih.gov/sos2/sra-pub-run-3/SRR3441606/SRR3441606.1,SRX1727843,UChicago-EA2-JT11398,WGS,RANDOM,GENOMIC,PAIRED,0,0,ILLUMINA,Illumina HiSeq 2500,SRP073931,PRJNA318647,,318647,SRS1412503,SAMN04902392,simple,6239,Caenorhabditis elegans,Andersen-JT11398,,,,,hermaphrodite,,no,,,,,NORTHWESTERN UNIVERSITY,SRA420358,,public,04F85C8470AF3B8A963DD76E298BE410,3AF0DD80AEF244CC284B45E40F43E46D
SRR3441492,2016-04-26 16:57:28,2016-04-26 14:58:56,13651053,2457189367,13651053,179,1564,,https://sra-downloadb.be-md.ncbi.nlm.nih.gov/sos2/sra-pub-run-7/SRR3441492/SRR3441492.1,SRX1727729,BGI3-RET3b-JU1088,WGS,RANDOM,GENOMIC,PAIRED,0,0,ILLUMINA,Illumina HiSeq 2500,SRP073931,PRJNA318647,,318647,SRS1412528,SAMN04902452,simple,6239,Caenorhabditis elegans,Andersen-JU1088,,,,,hermaphrodite,,no,,,,,NORTHWESTERN UNIVERSITY,SRA420358,,public,82883CDB064EFF1CC328E5813BFF3607,195B6346FD6D2122BABE0B71CA7667B4
SRR3441528,2016-04-26 16:57:28,2016-04-26 15:10:19,13397185,2411493200,13397185,179,1585,,https://sra-downloadb.be-md.ncbi.nlm.nih.gov/sos2/sra-pub-run-7/SRR3441528/SRR3441528.1,SRX1727766,BGI3-RET4b-JU1172,WGS,RANDOM,GENOMIC,PAIRED,0,0,ILLUMINA,Illumina HiSeq 2500,SRP073931,PRJNA318647,,318647,SRS1412570,SAMN04902474,simple,6239,Caenorhabditis elegans,Andersen-JU1172,,,,,hermaphrodite,,no,,,,,NORTHWESTERN UNIVERSITY,SRA420358,,public,ECB3B5984C9D04F056154C1E15DF13EC,A3C6CC573100EFE7B8D9D024E4B56EFF
SRR3441577,2016-04-26 16:57:28,2016-04-26 15:34:07,16111621,2900091717,16111621,179,1906,,https://sra-downloadb.be-md.ncbi.nlm.nih.gov/sos2/sra-pub-run-7/SRR3441577/SRR3441577.1,SRX1727814,BGI3-RET6a-JU1212,WGS,RANDOM,GENOMIC,PAIRED,0,0,ILLUMINA,Illumina HiSeq 2500,SRP073931,PRJNA318647,,318647,SRS1412612,SAMN04902513,simple,6239,Caenorhabditis elegans,Andersen-JU1212,,,,,hermaphrodite,,no,,,,,NORTHWESTERN UNIVERSITY,SRA420358,,public,86F882C04DE05B9DFBA6F0F7696FEDE9,479E23849CABF94B87D48ED600C1B899
SRR3441554,2016-04-26 16:57:28,2016-04-26 15:18:00,10121593,1821886647,10121593,179,1224,,https://sra-download.st-va.ncbi.nlm.nih.gov/sos2/sra-pub-run-3/SRR3441554/SRR3441554.1,SRX1727791,BGI3-RET5a-JU1213,WGS,RANDOM,GENOMIC,PAIRED,0,0,ILLUMINA,Illumina HiSeq 2500,SRP073931,PRJNA318647,,318647,SRS1412592,SAMN04902494,simple,6239,Caenorhabditis elegans,Andersen-JU1213,,,,,hermaphrodite,,no,,,,,NORTHWESTERN UNIVERSITY,SRA420358,,public,490E5B196B0E7BC8282954E0227C2C4A,256EDED422E4748C4E489BE1189C8653
SRR3441538,2016-04-26 16:57:28,2016-04-26 15:20:30,17032099,3065777558,17032099,179,2015,,https://sra-downloadb.be-md.ncbi.nlm.nih.gov/sos2/sra-pub-run-7/SRR3441538/SRR3441538.1,SRX1727776,BGI3-RET4b-JU1242,WGS,RANDOM,GENOMIC,PAIRED,0,0,ILLUMINA,Illumina HiSeq 2500,SRP073931,PRJNA318647,,318647,SRS1412571,SAMN04902475,simple,6239,Caenorhabditis elegans,Andersen-JU1242,,,,,hermaphrodite,,no,,,,,NORTHWESTERN UNIVERSITY,SRA420358,,public,6C76FD4055997E9A8B47D2021FC6F51D,75388AF9C672C77C4EB641ECC5F23DA3
SRR3441493,2016-04-26 16:57:28,2016-04-26 14:59:28,14137552,2544759176,14137552,179,1626,,https://sra-downloadb.be-md.ncbi.nlm.nih.gov/sos2/sra-pub-run-7/SRR3441493/SRR3441493.1,SRX1727730,BGI3-RET3b-JU1246,WGS,RANDOM,GENOMIC,PAIRED,0,0,ILLUMINA,Illumina HiSeq 2500,SRP073931,PRJNA318647,,318647,SRS1412529,SAMN04902453,simple,6239,Caenorhabditis elegans,Andersen-JU1246,,,,,hermaphrodite,,no,,,,,NORTHWESTERN UNIVERSITY,SRA420358,,public,5BAEF4A0BE1396A00AB7D4F923718714,CE57839E32342BBED2BBEA695CD017D7
SRR3441578,2016-04-26 16:57:28,2016-04-26 16:26:24,8794668,1583040200,8794668,179,1047,,https://sra-downloadb.be-md.ncbi.nlm.nih.gov/sos2/sra-pub-run-7/SRR3441578/SRR3441578.1,SRX1727815,BGI3-RET6a-JU1395,WGS,RANDOM,GENOMIC,PAIRED,0,0,ILLUMINA,Illumina HiSeq 2500,SRP073931,PRJNA318647,,318647,SRS1412721,SAMN04902553,simple,6239,Caenorhabditis elegans,Andersen-JU1395,,,,,hermaphrodite,,no,,,,,NORTHWESTERN UNIVERSITY,SRA420358,,public,3F43D3B23D438CFE9C31B526910FB96D,BAD6E7BB1CCEAAB95F2BE2488597C95D
SRR3441503,2016-04-26 16:57:28,2016-04-26 15:09:33,22150450,3987079962,22150450,179,2659,,https://sra-download.st-va.ncbi.nlm.nih.gov/sos2/sra-pub-run-3/SRR3441503/SRR3441503.1,SRX1727741,BGI3-RET4a-JU1400,WGS,RANDOM,GENOMIC,PAIRED,0,0,ILLUMINA,Illumina HiSeq 2500,SRP073931,PRJNA318647,,318647,SRS1412572,SAMN04902476,simple,6239,Caenorhabditis elegans,Andersen-JU1400,,,,,hermaphrodite,,no,,,,,NORTHWESTERN UNIVERSITY,SRA420358,,public,3061BCFAD8506AFFC4D16B3F3370E56C,704A50B41E7F1DD4136FE29D0499DE85
SRR3441555,2016-04-26 16:57:28,2016-04-26 15:21:49,15419110,2775439313,15419110,179,1868,,https://sra-downloadb.be-md.ncbi.nlm.nih.gov/sos2/sra-pub-run-7/SRR3441555/SRR3441555.1,SRX1727792,BGI3-RET5a-JU1409,WGS,RANDOM,GENOMIC,PAIRED,0,0,ILLUMINA,Illumina HiSeq 2500,SRP073931,PRJNA318647,,318647,SRS1412593,SAMN04902495,simple,6239,Caenorhabditis elegans,Andersen-JU1409,,,,,hermaphrodite,,no,,,,,NORTHWESTERN UNIVERSITY,SRA420358,,public,B73BB097B8ED0046EEA07BD06C91184D,8AFD190A04F3F58F21A249AE3E23958D
SRR3441579,2016-04-26 16:57:28,2016-04-26 15:30:34,7050699,1269125791,7050699,179,833,,https://sra-download.st-va.ncbi.nlm.nih.gov/sos2/sra-pub-run-3/SRR3441579/SRR3441579.1,SRX1727816,BGI3-RET6a-JU1440,WGS,RANDOM,GENOMIC,PAIRED,0,0,ILLUMINA,Illumina HiSeq 2500,SRP073931,PRJNA318647,,318647,SRS1412722,SAMN04902373,simple,6239,Caenorhabditis elegans,Andersen-JU1440,,,,,hermaphrodite,,no,,,,,NORTHWESTERN UNIVERSITY,SRA420358,,public,32B576C8103D1B2121380CC5BC4590A6,8FE636737A60A79EF9363844D619A224
SRR3441583,2016-04-26 16:57:28,2016-04-26 15:34:31,9589965,1878850232,9589965,195,610,,https://sra-downloadb.be-md.ncbi.nlm.nih.gov/sos2/sra-pub-run-7/SRR3441583/SRR3441583.1,SRX1727820,UChicago2-L007-JU1440,WGS,RANDOM,GENOMIC,PAIRED,0,0,ILLUMINA,Illumina HiSeq 2500,SRP073931,PRJNA318647,,318647,SRS1412722,SAMN04902373,simple,6239,Caenorhabditis elegans,Andersen-JU1440,,,,,hermaphrodite,,no,,,,,NORTHWESTERN UNIVERSITY,SRA420358,,public,1A94C0F85951FA27D62F14A8D37B5D66,890B8544145D7351F73C7014B4F41A84
SRR3441585,2016-04-26 16:57:28,2016-04-26 15:35:35,10992652,2075300661,10992652,188,915,,https://sra-download.st-va.ncbi.nlm.nih.gov/sos2/sra-pub-run-3/SRR3441585/SRR3441585.1,SRX1727822,UChicago-EA1-JU1440,WGS,RANDOM,GENOMIC,PAIRED,0,0,ILLUMINA,Illumina HiSeq 2500,SRP073931,PRJNA318647,,318647,SRS1412722,SAMN04902373,simple,6239,Caenorhabditis elegans,Andersen-JU1440,,,,,hermaphrodite,,no,,,,,NORTHWESTERN UNIVERSITY,SRA420358,,public,BE0223A94EFAD25E5A49D9DADE74B59B,A0AAF2B72914097D2388D1C213A135B5
SRR3441542,2016-04-26 16:57:28,2016-04-26 15:12:17,10066814,1812026105,10066814,179,1192,,https://sra-downloadb.be-md.ncbi.nlm.nih.gov/sos2/sra-pub-run-7/SRR3441542/SRR3441542.1,SRX1727780,BGI3-RET4b-JU1516,WGS,RANDOM,GENOMIC,PAIRED,0,0,ILLUMINA,Illumina HiSeq 2500,SRP073931,PRJNA318647,,318647,SRS1412573,SAMN04902477,simple,6239,Caenorhabditis elegans,Andersen-JU1516,,,,,hermaphrodite,,no,,,,,NORTHWESTERN UNIVERSITY,SRA420358,,public,BB94510B545254A8F491813C5129FFF5,1B66895E7DB319B19E4166C4FCC3ED4C
SRR3441556,2016-04-26 16:57:28,2016-04-26 15:23:45,18955761,3412036947,18955761,179,2300,,https://sra-downloadb.be-md.ncbi.nlm.nih.gov/sos2/sra-pub-run-7/SRR3441556/SRR3441556.1,SRX1727793,BGI3-RET5a-JU1568,WGS,RANDOM,GENOMIC,PAIRED,0,0,ILLUMINA,Illumina HiSeq 2500,SRP073931,PRJNA318647,,318647,SRS1412594,SAMN04902496,simple,6239,Caenorhabditis elegans,Andersen-JU1568,,,,,hermaphrodite,,no,,,,,NORTHWESTERN UNIVERSITY,SRA420358,,public,1C0D8970D118578C7BDF43A8A7A034C1,B4D0239D17EA33FA3649E73522ED4C75
SRR3441504,2016-04-26 16:57:28,2016-04-26 15:08:54,17640655,3175317221,17640655,179,2112,,https://sra-download.st-va.ncbi.nlm.nih.gov/sos2/sra-pub-run-3/SRR3441504/SRR3441504.1,SRX1727742,BGI3-RET4a-JU1896,WGS,RANDOM,GENOMIC,PAIRED,0,0,ILLUMINA,Illumina HiSeq 2500,SRP073931,PRJNA318647,,318647,SRS1412574,SAMN04902478,simple,6239,Caenorhabditis elegans,Andersen-JU1896,,,,,hermaphrodite,,no,,,,,NORTHWESTERN UNIVERSITY,SRA420358,,public,B3B0CFFB05767B3F6663D85EA48910E9,7BFB7D73EE54D15451BA0A92615C42F1
SRR3441494,2016-04-26 16:57:28,2016-04-26 15:01:16,13863078,2495353933,13863078,179,1607,,https://sra-downloadb.be-md.ncbi.nlm.nih.gov/sos2/sra-pub-run-7/SRR3441494/SRR3441494.1,SRX1727731,BGI3-RET3b-JU2007,WGS,RANDOM,GENOMIC,PAIRED,0,0,ILLUMINA,Illumina HiSeq 2500,SRP073931,PRJNA318647,,318647,SRS1412533,SAMN04902456,simple,6239,Caenorhabditis elegans,Andersen-JU2007,,,,,hermaphrodite,,no,,,,,NORTHWESTERN UNIVERSITY,SRA420358,,public,333F96B5D8F426C82ABF8F77DB44F481,AE73B320F7856398F28E36EF149B9EC6
SRR3441586,2016-04-26 16:57:28,2016-04-26 15:35:24,8365116,1566753093,8365116,187,699,,https://sra-download.st-va.ncbi.nlm.nih.gov/sos2/sra-pub-run-3/SRR3441586/SRR3441586.1,SRX1727823,UChicago-EA1-JU2316,WGS,RANDOM,GENOMIC,PAIRED,0,0,ILLUMINA,Illumina HiSeq 2500,SRP073931,PRJNA318647,,318647,SRS1412765,SAMN04902374,simple,6239,Caenorhabditis elegans,Andersen-JU2316,,,,,hermaphrodite,,no,,,,,NORTHWESTERN UNIVERSITY,SRA420358,,public,E52BA2EEC13C427015E3C0512BB7E0EF,C4DDD25433DC2F14187F6FB207DF70F3
SRR3441594,2016-04-26 16:57:28,2016-04-26 15:35:57,6738610,1313362825,6738610,194,432,,https://sra-downloadb.be-md.ncbi.nlm.nih.gov/sos2/sra-pub-run-7/SRR3441594/SRR3441594.1,SRX1727831,UChicago2-L007-JU2316,WGS,RANDOM,GENOMIC,PAIRED,0,0,ILLUMINA,Illumina HiSeq 2500,SRP073931,PRJNA318647,,318647,SRS1412765,SAMN04902374,simple,6239,Caenorhabditis elegans,Andersen-JU2316,,,,,hermaphrodite,,no,,,,,NORTHWESTERN UNIVERSITY,SRA420358,,public,A040BA780C865A95926C4A62C3391FC4,02C8B54CF1ABC36B84B183688F3865F6
SRR3441587,2016-04-26 16:57:28,2016-04-26 15:37:23,5766204,1120922538,5766204,194,505,,https://sra-download.st-va.ncbi.nlm.nih.gov/sos2/sra-pub-run-3/SRR3441587/SRR3441587.1,SRX1727824,UChicago-EA1-JU2464,WGS,RANDOM,GENOMIC,PAIRED,0,0,ILLUMINA,Illumina HiSeq 2500,SRP073931,PRJNA318647,,318647,SRS1412767,SAMN04902375,simple,6239,Caenorhabditis elegans,Andersen-JU2464,,,,,hermaphrodite,,no,,,,,NORTHWESTERN UNIVERSITY,SRA420358,,public,44065308CF5426684781EF42E3136142,2993152D1A5A2DA057747E19091D0580
SRR3441605,2016-04-26 16:57:28,2016-04-26 15:43:08,12389698,2466213078,12389698,199,811,,https://sra-downloadb.be-md.ncbi.nlm.nih.gov/sos2/sra-pub-run-7/SRR3441605/SRR3441605.1,SRX1727842,UChicago2-L007-JU2464,WGS,RANDOM,GENOMIC,PAIRED,0,0,ILLUMINA,Illumina HiSeq 2500,SRP073931,PRJNA318647,,318647,SRS1412767,SAMN04902375,simple,6239,Caenorhabditis elegans,Andersen-JU2464,,,,,hermaphrodite,,no,,,,,NORTHWESTERN UNIVERSITY,SRA420358,,public,BCD368813FE7D4B66249982DB43F27DD,75BB4E6F3307A9DA271973E4528E5FC7
SRR3441588,2016-04-26 16:57:28,2016-04-26 15:36:30,8878180,1717062845,8878180,193,759,,https://sra-download.st-va.ncbi.nlm.nih.gov/sos2/sra-pub-run-3/SRR3441588/SRR3441588.1,SRX1727825,UChicago-EA1-JU2466,WGS,RANDOM,GENOMIC,PAIRED,0,0,ILLUMINA,Illumina HiSeq 2500,SRP073931,PRJNA318647,,318647,SRS1412766,SAMN04902376,simple,6239,Caenorhabditis elegans,Andersen-JU2466,,,,,hermaphrodite,,no,,,,,NORTHWESTERN UNIVERSITY,SRA420358,,public,90693F6DC9429C96F7D7A3D5EAFF2B86,A2B90EED0AD5E7A2347FED7A76970D75
SRR3441543,2016-04-26 16:57:28,2016-04-26 15:10:31,12286677,2211601735,12286677,179,1451,,https://sra-downloadb.be-md.ncbi.nlm.nih.gov/sos2/sra-pub-run-7/SRR3441543/SRR3441543.1,SRX1727781,BGI3-RET4b-JU310,WGS,RANDOM,GENOMIC,PAIRED,0,0,ILLUMINA,Illumina HiSeq 2500,SRP073931,PRJNA318647,,318647,SRS1412575,SAMN04902479,simple,6239,Caenorhabditis elegans,Andersen-JU310,,,,,hermaphrodite,,no,,,,,NORTHWESTERN UNIVERSITY,SRA420358,,public,9FB11A22030331EA94BA49BD0ADDAB23,4BD6463AD86232280B87B77D00EB775C
SRR3441564,2016-04-26 16:57:28,2016-04-26 15:24:19,11711124,2108002231,11711124,179,1396,,https://sra-downloadb.be-md.ncbi.nlm.nih.gov/sos2/sra-pub-run-7/SRR3441564/SRR3441564.1,SRX1727801,BGI3-RET5b-JU311,WGS,RANDOM,GENOMIC,PAIRED,0,0,ILLUMINA,Illumina HiSeq 2500,SRP073931,PRJNA318647,,318647,SRS1412595,SAMN04902497,simple,6239,Caenorhabditis elegans,Andersen-JU311,,,,,hermaphrodite,,no,,,,,NORTHWESTERN UNIVERSITY,SRA420358,,public,C5E237A89520FEE0B05889D0A025AE5C,BA21B487EEF190AAC78E460B00919A67
SRR3441495,2016-04-26 16:57:28,2016-04-26 15:04:24,17966596,3233987090,17966596,179,2064,,https://sra-download.st-va.ncbi.nlm.nih.gov/sos2/sra-pub-run-3/SRR3441495/SRR3441495.1,SRX1727732,BGI3-RET3b-JU315,WGS,RANDOM,GENOMIC,PAIRED,0,0,ILLUMINA,Illumina HiSeq 2500,SRP073931,PRJNA318647,,318647,SRS1412535,SAMN04902457,simple,6239,Caenorhabditis elegans,Andersen-JU315,,,,,hermaphrodite,,no,,,,,NORTHWESTERN UNIVERSITY,SRA420358,,public,3D06D0F2C1FC5BAB5F5ED52DAC74D350,9921A098D0E6094C6EE331A4454B8152
SRR3441545,2016-04-26 16:57:28,2016-04-26 15:10:34,7440376,1339267647,7440376,179,880,,https://sra-downloadb.be-md.ncbi.nlm.nih.gov/sos2/sra-pub-run-7/SRR3441545/SRR3441545.1,SRX1727782,BGI3-RET4b-JU394,WGS,RANDOM,GENOMIC,PAIRED,0,0,ILLUMINA,Illumina HiSeq 2500,SRP073931,PRJNA318647,,318647,SRS1412576,SAMN04902480,simple,6239,Caenorhabditis elegans,Andersen-JU394,,,,,hermaphrodite,,no,,,,,NORTHWESTERN UNIVERSITY,SRA420358,,public,CE25DB722B84684F5B26E9B1C3568DC4,E74C130DCE20C4179179DC80C90E9748
SRR3441565,2016-04-26 16:57:28,2016-04-26 15:31:41,17129442,3083299422,17129442,179,2052,,https://sra-downloadb.be-md.ncbi.nlm.nih.gov/sos2/sra-pub-run-7/SRR3441565/SRR3441565.1,SRX1727802,BGI3-RET5b-JU397,WGS,RANDOM,GENOMIC,PAIRED,0,0,ILLUMINA,Illumina HiSeq 2500,SRP073931,PRJNA318647,,318647,SRS1412596,SAMN04902498,simple,6239,Caenorhabditis elegans,Andersen-JU397,,,,,hermaphrodite,,no,,,,,NORTHWESTERN UNIVERSITY,SRA420358,,public,5064A13709B56BFAF7C66315ACE45489,4BC361C7D1EEF9C688E7BBC8A606E89B
SRR3441496,2016-04-26 16:57:28,2016-04-26 15:00:30,12963902,2333502333,12963902,179,1489,,https://sra-download.st-va.ncbi.nlm.nih.gov/sos2/sra-pub-run-3/SRR3441496/SRR3441496.1,SRX1727733,BGI3-RET3b-JU440,WGS,RANDOM,GENOMIC,PAIRED,0,0,ILLUMINA,Illumina HiSeq 2500,SRP073931,PRJNA318647,,318647,SRS1412536,SAMN04902458,simple,6239,Caenorhabditis elegans,Andersen-JU440,,,,,hermaphrodite,,no,,,,,NORTHWESTERN UNIVERSITY,SRA420358,,public,C7FF96409E8B1B5D587CEE24B3C3F112,0FAB186953A1C1AF700A8BE9BA40A3FA
SRR3441546,2016-04-26 16:57:28,2016-04-26 15:12:39,11641913,2095544205,11641913,179,1379,,https://sra-download.st-va.ncbi.nlm.nih.gov/sos2/sra-pub-run-3/SRR3441546/SRR3441546.1,SRX1727783,BGI3-RET4b-JU642,WGS,RANDOM,GENOMIC,PAIRED,0,0,ILLUMINA,Illumina HiSeq 2500,SRP073931,PRJNA318647,,318647,SRS1412578,SAMN04902481,simple,6239,Caenorhabditis elegans,Andersen-JU642,,,,,hermaphrodite,,no,,,,,NORTHWESTERN UNIVERSITY,SRA420358,,public,EDA8A53D315169BC9012118494CC3BB0,8A775EAC3BEFA57ADBB55F2768B9C44F
SRR3441557,2016-04-26 16:57:28,2016-04-26 15:25:17,18720030,3369605231,18720030,179,2263,,https://sra-download.st-va.ncbi.nlm.nih.gov/sos2/sra-pub-run-3/SRR3441557/SRR3441557.1,SRX1727794,BGI3-RET5a-JU751,WGS,RANDOM,GENOMIC,PAIRED,0,0,ILLUMINA,Illumina HiSeq 2500,SRP073931,PRJNA318647,,318647,SRS1412597,SAMN04902499,simple,6239,Caenorhabditis elegans,Andersen-JU751,,,,,hermaphrodite,,no,,,,,NORTHWESTERN UNIVERSITY,SRA420358,,public,7F6375DB7BFFE9F60B2B859DA8EFC2F4,C038203CB90A21707A42189708860BB6
SRR3441589,2016-04-26 16:57:28,2016-04-26 15:35:32,7862050,1512553849,7862050,192,669,,https://sra-download.st-va.ncbi.nlm.nih.gov/sos2/sra-pub-run-3/SRR3441589/SRR3441589.1,SRX1727826,UChicago-EA1-JU782,WGS,RANDOM,GENOMIC,PAIRED,0,0,ILLUMINA,Illumina HiSeq 2500,SRP073931,PRJNA318647,,318647,SRS1412508,SAMN04902377,simple,6239,Caenorhabditis elegans,Andersen-JU782,,,,,hermaphrodite,,no,,,,,NORTHWESTERN UNIVERSITY,SRA420358,,public,515F30FF5520B88A2AB39618BEAA67AF,6382DDBA8DCD939EB291E22E2B138A75
SRR3441580,2016-04-26 16:57:28,2016-04-26 15:33:07,12610601,2269908080,12610601,179,1491,,https://sra-downloadb.be-md.ncbi.nlm.nih.gov/sos2/sra-pub-run-7/SRR3441580/SRR3441580.1,SRX1727817,BGI3-RET6a-JU792,WGS,RANDOM,GENOMIC,PAIRED,0,0,ILLUMINA,Illumina HiSeq 2500,SRP073931,PRJNA318647,,318647,SRS1412727,SAMN04902555,simple,6239,Caenorhabditis elegans,Andersen-JU792,,,,,hermaphrodite,,no,,,,,NORTHWESTERN UNIVERSITY,SRA420358,,public,42C72728B2F87F21E843F970B201636B,8C51C8ACBC2DA3C9D376372310476B22
SRR3441480,2016-04-26 16:57:28,2016-04-26 14:55:05,17033612,3066050120,17033612,179,2021,,https://sra-download.st-va.ncbi.nlm.nih.gov/sos2/sra-pub-run-3/SRR3441480/SRR3441480.1,SRX1727717,BGI3-RET3a-JU830,WGS,RANDOM,GENOMIC,PAIRED,0,0,ILLUMINA,Illumina HiSeq 2500,SRP073931,PRJNA318647,,318647,SRS1412538,SAMN04902459,simple,6239,Caenorhabditis elegans,Andersen-JU830,,,,,hermaphrodite,,no,,,,,NORTHWESTERN UNIVERSITY,SRA420358,,public,8CB5D3D3B3FE7731E2983B17969913BF,D82D80716099964DA43DBC712E01581A
SRR3441566,2016-04-26 16:57:28,2016-04-26 15:27:22,17444811,3140065827,17444811,179,2079,,https://sra-downloadb.be-md.ncbi.nlm.nih.gov/sos2/sra-pub-run-7/SRR3441566/SRR3441566.1,SRX1727803,BGI3-RET5b-KR314,WGS,RANDOM,GENOMIC,PAIRED,0,0,ILLUMINA,Illumina HiSeq 2500,SRP073931,PRJNA318647,,318647,SRS1412599,SAMN04902500,simple,6239,Caenorhabditis elegans,Andersen-KR314,,,,,hermaphrodite,,no,,,,,NORTHWESTERN UNIVERSITY,SRA420358,,public,6BB2ED9221AF0FCF9878C75512EB02D1,A0CAB562C815AFC256D3261FE3FCC183
SRR3441481,2016-04-26 16:57:28,2016-04-26 14:54:04,13825327,2488558787,13825327,179,1634,,https://sra-download.st-va.ncbi.nlm.nih.gov/sos2/sra-pub-run-3/SRR3441481/SRR3441481.1,SRX1727718,BGI3-RET3a-LKC34,WGS,RANDOM,GENOMIC,PAIRED,0,0,ILLUMINA,Illumina HiSeq 2500,SRP073931,PRJNA318647,,318647,SRS1412543,SAMN04902460,simple,6239,Caenorhabditis elegans,Andersen-LKC34,,,,,hermaphrodite,,no,,,,,NORTHWESTERN UNIVERSITY,SRA420358,,public,488A60AE8403AC61C0D3D38D39B79E37,B615101F5FCFB755BB0362AAED2E7DCE
SRR3441505,2016-04-26 16:57:28,2016-04-26 15:13:36,17269668,3108539884,17269668,179,2070,,https://sra-downloadb.be-md.ncbi.nlm.nih.gov/sos2/sra-pub-run-7/SRR3441505/SRR3441505.1,SRX1727743,BGI3-RET4a-LSJ1,WGS,RANDOM,GENOMIC,PAIRED,0,0,ILLUMINA,Illumina HiSeq 2500,SRP073931,PRJNA318647,,318647,SRS1412577,SAMN04902482,simple,6239,Caenorhabditis elegans,Andersen-LSJ1,,,,,hermaphrodite,,no,,,,,NORTHWESTERN UNIVERSITY,SRA420358,,public,6DD74A90B61CD6965BCDFAB0D4300DBD,1E130AD5CA52BC1C5264CD4C69F77EC5
SRR3441497,2016-04-26 16:57:28,2016-04-26 15:01:17,12201385,2196249193,12201385,179,1414,,https://sra-download.st-va.ncbi.nlm.nih.gov/sos2/sra-pub-run-3/SRR3441497/SRR3441497.1,SRX1727734,BGI3-RET3b-MY10,WGS,RANDOM,GENOMIC,PAIRED,0,0,ILLUMINA,Illumina HiSeq 2500,SRP073931,PRJNA318647,,318647,SRS1412544,SAMN04902461,simple,6239,Caenorhabditis elegans,Andersen-MY10,,,,,hermaphrodite,,no,,,,,NORTHWESTERN UNIVERSITY,SRA420358,,public,41A34E1AA97550623B8C7AE0EB341D98,A001089CF0ABDA34D6EB94019F68DDBA
SRR3441482,2016-04-26 16:57:28,2016-04-26 14:55:12,12108372,2179506919,12108372,179,1434,,https://sra-downloadb.be-md.ncbi.nlm.nih.gov/sos2/sra-pub-run-7/SRR3441482/SRR3441482.1,SRX1727719,BGI3-RET3a-NIC1,WGS,RANDOM,GENOMIC,PAIRED,0,0,ILLUMINA,Illumina HiSeq 2500,SRP073931,PRJNA318647,,318647,SRS1412545,SAMN04902462,simple,6239,Caenorhabditis elegans,Andersen-NIC1,,,,,hermaphrodite,,no,,,,,NORTHWESTERN UNIVERSITY,SRA420358,,public,4B44FA9F9343232A2537E1A580C3CA6C,4CF22048278D02D8C241E36DBEEF34D7
SRR3441558,2016-04-26 16:57:28,2016-04-26 15:20:59,11070975,1992775168,11070975,179,1351,,https://sra-download.st-va.ncbi.nlm.nih.gov/sos2/sra-pub-run-3/SRR3441558/SRR3441558.1,SRX1727795,BGI3-RET5a-NIC166,WGS,RANDOM,GENOMIC,PAIRED,0,0,ILLUMINA,Illumina HiSeq 2500,SRP073931,PRJNA318647,,318647,SRS1412598,SAMN04902501,simple,6239,Caenorhabditis elegans,Andersen-NIC166,,,,,hermaphrodite,,no,,,,,NORTHWESTERN UNIVERSITY,SRA420358,,public,F2AD7CC4DF9E20D44C3E85637C963128,4D05FF8DEE9B9B2FA2DDD9B274B94144
SRR3441559,2016-04-26 16:57:28,2016-04-26 15:22:12,13612023,2450164070,13612023,179,1653,,https://sra-downloadb.be-md.ncbi.nlm.nih.gov/sos2/sra-pub-run-7/SRR3441559/SRR3441559.1,SRX1727796,BGI3-RET5a-NIC195,WGS,RANDOM,GENOMIC,PAIRED,0,0,ILLUMINA,Illumina HiSeq 2500,SRP073931,PRJNA318647,,318647,SRS1412600,SAMN04902502,simple,6239,Caenorhabditis elegans,Andersen-NIC195,,,,,hermaphrodite,,no,,,,,NORTHWESTERN UNIVERSITY,SRA420358,,public,876C4FD32836D9718CD664D2AB43FEB4,EA8C71C240FD14BBA944E2CCDB921E4F
SRR3441483,2016-04-26 16:57:28,2016-04-26 14:53:44,12037684,2166783091,12037684,179,1433,,https://sra-download.st-va.ncbi.nlm.nih.gov/sos2/sra-pub-run-3/SRR3441483/SRR3441483.1,SRX1727720,BGI3-RET3a-NIC197,WGS,RANDOM,GENOMIC,PAIRED,0,0,ILLUMINA,Illumina HiSeq 2500,SRP073931,PRJNA318647,,318647,SRS1412556,SAMN04902463,simple,6239,Caenorhabditis elegans,Andersen-NIC197,,,,,hermaphrodite,,no,,,,,NORTHWESTERN UNIVERSITY,SRA420358,,public,A770CDCF149BAC238701B3CEA5EF36D4,8434C8C550B3D81B710AE4423259002A
SRR3441506,2016-04-26 16:57:28,2016-04-26 15:07:56,11576064,2083691121,11576064,179,1400,,https://sra-download.st-va.ncbi.nlm.nih.gov/sos2/sra-pub-run-3/SRR3441506/SRR3441506.1,SRX1727744,BGI3-RET4a-NIC198,WGS,RANDOM,GENOMIC,PAIRED,0,0,ILLUMINA,Illumina HiSeq 2500,SRP073931,PRJNA318647,,318647,SRS1412579,SAMN04902483,simple,6239,Caenorhabditis elegans,Andersen-NIC198,,,,,hermaphrodite,,no,,,,,NORTHWESTERN UNIVERSITY,SRA420358,,public,C9C39DA4B886B3E42F2A93F5D89FDB29,3DF722ACF39C413CD9AFF1AAD3953E6D
SRR3441581,2016-04-26 16:57:28,2016-04-26 15:38:36,15745187,2834133342,15745187,179,1862,,https://sra-downloadb.be-md.ncbi.nlm.nih.gov/sos2/sra-pub-run-7/SRR3441581/SRR3441581.1,SRX1727818,BGI3-RET6a-NIC199,WGS,RANDOM,GENOMIC,PAIRED,0,0,ILLUMINA,Illumina HiSeq 2500,SRP073931,PRJNA318647,,318647,SRS1412619,SAMN04902518,simple,6239,Caenorhabditis elegans,Andersen-NIC199,,,,,hermaphrodite,,no,,,,,NORTHWESTERN UNIVERSITY,SRA420358,,public,13BA011DC6C279A534E94F7D6FA33C0B,E2EFF0C847587D7AAF9EBEDC00D64B8D
SRR3441484,2016-04-26 16:57:28,2016-04-26 14:55:47,12560059,2260810585,12560059,179,1490,,https://sra-download.st-va.ncbi.nlm.nih.gov/sos2/sra-pub-run-3/SRR3441484/SRR3441484.1,SRX1727721,BGI3-RET3a-NIC207,WGS,RANDOM,GENOMIC,PAIRED,0,0,ILLUMINA,Illumina HiSeq 2500,SRP073931,PRJNA318647,,318647,SRS1412557,SAMN04902464,simple,6239,Caenorhabditis elegans,Andersen-NIC207,,,,,hermaphrodite,,no,,,,,NORTHWESTERN UNIVERSITY,SRA420358,,public,057450C7C7F625AF5B0BBDAF94E49FEB,A60016C7522426AA184A9318106DD313
SRR3441507,2016-04-26 16:57:28,2016-04-26 15:09:43,14923043,2686146896,14923043,179,1782,,https://sra-downloadb.be-md.ncbi.nlm.nih.gov/sos2/sra-pub-run-7/SRR3441507/SRR3441507.1,SRX1727745,BGI3-RET4a-NIC231,WGS,RANDOM,GENOMIC,PAIRED,0,0,ILLUMINA,Illumina HiSeq 2500,SRP073931,PRJNA318647,,318647,SRS1412581,SAMN04902484,simple,6239,Caenorhabditis elegans,Andersen-NIC231,,,,,hermaphrodite,,no,,,,,NORTHWESTERN UNIVERSITY,SRA420358,,public,25D7D3AEA873555D08118AE5EB37708E,E5E042D57F0D786FA251211DB54129D9
SRR3441582,2016-04-26 16:57:28,2016-04-26 15:34:24,11573310,2083195729,11573310,179,1374,,https://sra-downloadb.be-md.ncbi.nlm.nih.gov/sos2/sra-pub-run-7/SRR3441582/SRR3441582.1,SRX1727819,BGI3-RET6a-NIC236,WGS,RANDOM,GENOMIC,PAIRED,0,0,ILLUMINA,Illumina HiSeq 2500,SRP073931,PRJNA318647,,318647,SRS1412620,SAMN04902519,simple,6239,Caenorhabditis elegans,Andersen-NIC236,,,,,hermaphrodite,,no,,,,,NORTHWESTERN UNIVERSITY,SRA420358,,public,72D42ACA585F81960E4322A36AD3CC5C,4C19BAA56E37DE1543E86DCAF13C3FE2
SRR3441560,2016-04-26 16:57:28,2016-04-26 15:23:38,13509974,2431794914,13509974,179,1648,,https://sra-download.st-va.ncbi.nlm.nih.gov/sos2/sra-pub-run-3/SRR3441560/SRR3441560.1,SRX1727797,BGI3-RET5a-NIC237,WGS,RANDOM,GENOMIC,PAIRED,0,0,ILLUMINA,Illumina HiSeq 2500,SRP073931,PRJNA318647,,318647,SRS1412601,SAMN04902503,simple,6239,Caenorhabditis elegans,Andersen-NIC237,,,,,hermaphrodite,,no,,,,,NORTHWESTERN UNIVERSITY,SRA420358,,public,9BD69C197130B71825AC4FD96C7E2847,7A5374904C7C677A5AB9023195F9CB96
SRR3441591,2016-04-26 16:57:28,2016-04-26 15:35:53,7706580,1488762220,7706580,193,657,,https://sra-downloadb.be-md.ncbi.nlm.nih.gov/sos2/sra-pub-run-7/SRR3441591/SRR3441591.1,SRX1727828,UChicago-EA1-NIC242,WGS,RANDOM,GENOMIC,PAIRED,0,0,ILLUMINA,Illumina HiSeq 2500,SRP073931,PRJNA318647,,318647,SRS1412498,SAMN04902379,simple,6239,Caenorhabditis elegans,Andersen-NIC242,,,,,hermaphrodite,,no,,,,,NORTHWESTERN UNIVERSITY,SRA420358,,public,E46742CF4F15CBD698683D76A0E3D703,E8B1630D3A63DBC272F2C865D95C8D73
SRR3441592,2016-04-26 16:57:28,2016-04-26 15:36:55,10439335,1983043761,10439335,189,876,,https://sra-downloadb.be-md.ncbi.nlm.nih.gov/sos2/sra-pub-run-7/SRR3441592/SRR3441592.1,SRX1727829,UChicago-EA1-NIC251,WGS,RANDOM,GENOMIC,PAIRED,0,0,ILLUMINA,Illumina HiSeq 2500,SRP073931,PRJNA318647,,318647,SRS1412509,SAMN04902380,simple,6239,Caenorhabditis elegans,Andersen-NIC251,,,,,hermaphrodite,,no,,,,,NORTHWESTERN UNIVERSITY,SRA420358,,public,955AC636E6FFE0F460117C8098CEB7A5,AE0F57CB74ED5E977FB1857399676AAF
SRR3441593,2016-04-26 16:57:28,2016-04-26 15:36:28,8098153,1550919184,8098153,191,703,,https://sra-download.st-va.ncbi.nlm.nih.gov/sos2/sra-pub-run-3/SRR3441593/SRR3441593.1,SRX1727830,UChicago-EA1-NIC258,WGS,RANDOM,GENOMIC,PAIRED,0,0,ILLUMINA,Illumina HiSeq 2500,SRP073931,PRJNA318647,,318647,SRS1412520,SAMN04902381,simple,6239,Caenorhabditis elegans,Andersen-NIC258,,,,,hermaphrodite,,no,,,,,NORTHWESTERN UNIVERSITY,SRA420358,,public,6F10709F55FDFDF7452141DE4FC07BA1,112FE29DAA747D61553711BFB9BADB62
SRR3441595,2016-04-26 16:57:28,2016-04-26 15:37:29,7025491,1350554063,7025491,192,612,,https://sra-downloadb.be-md.ncbi.nlm.nih.gov/sos2/sra-pub-run-7/SRR3441595/SRR3441595.1,SRX1727832,UChicago-EA1-NIC259,WGS,RANDOM,GENOMIC,PAIRED,0,0,ILLUMINA,Illumina HiSeq 2500,SRP073931,PRJNA318647,,318647,SRS1412531,SAMN04902382,simple,6239,Caenorhabditis elegans,Andersen-NIC259,,,,,hermaphrodite,,no,,,,,NORTHWESTERN UNIVERSITY,SRA420358,,public,B331CD55BE1F45083F6E0D8C1F30C83A,909EB56A8FB2F495246C2F35C64B0DBF
SRR3441596,2016-04-26 16:57:28,2016-04-26 15:37:58,9220800,1779848574,9220800,193,782,,https://sra-download.st-va.ncbi.nlm.nih.gov/sos2/sra-pub-run-3/SRR3441596/SRR3441596.1,SRX1727833,UChicago-EA1-NIC261,WGS,RANDOM,GENOMIC,PAIRED,0,0,ILLUMINA,Illumina HiSeq 2500,SRP073931,PRJNA318647,,318647,SRS1412558,SAMN04902383,simple,6239,Caenorhabditis elegans,Andersen-NIC261,,,,,hermaphrodite,,no,,,,,NORTHWESTERN UNIVERSITY,SRA420358,,public,0319159B72FEAD502F314A1B7BEA7372,B2CA91EC44F4ED3DB40CF43C4FD0B317
SRR3441597,2016-04-26 16:57:28,2016-04-26 15:37:03,6517295,1257575348,6517295,192,569,,https://sra-download.st-va.ncbi.nlm.nih.gov/sos2/sra-pub-run-3/SRR3441597/SRR3441597.1,SRX1727834,UChicago-EA1-NIC262,WGS,RANDOM,GENOMIC,PAIRED,0,0,ILLUMINA,Illumina HiSeq 2500,SRP073931,PRJNA318647,,318647,SRS1412569,SAMN04902384,simple,6239,Caenorhabditis elegans,Andersen-NIC262,,,,,hermaphrodite,,no,,,,,NORTHWESTERN UNIVERSITY,SRA420358,,public,781563CAFD9D4F6190FB6D5E372A8D45,1557C98B79593A03F531B15C6D9868FA
SRR3441598,2016-04-26 16:57:28,2016-04-26 15:39:43,10418576,2013543487,10418576,193,886,,https://sra-download.st-va.ncbi.nlm.nih.gov/sos2/sra-pub-run-3/SRR3441598/SRR3441598.1,SRX1727835,UChicago-EA1-NIC269,WGS,RANDOM,GENOMIC,PAIRED,0,0,ILLUMINA,Illumina HiSeq 2500,SRP073931,PRJNA318647,,318647,SRS1412580,SAMN04902385,simple,6239,Caenorhabditis elegans,Andersen-NIC269,,,,,hermaphrodite,,no,,,,,NORTHWESTERN UNIVERSITY,SRA420358,,public,7A1707E0615BD33CE7E15D97837C7F89,DE4A91519B3D3A72DE1695C89EA72EED
SRR3441599,2016-04-26 16:57:28,2016-04-26 15:38:42,9527948,1770718855,9527948,185,788,,https://sra-download.st-va.ncbi.nlm.nih.gov/sos2/sra-pub-run-3/SRR3441599/SRR3441599.1,SRX1727836,UChicago-EA1-NIC273,WGS,RANDOM,GENOMIC,PAIRED,0,0,ILLUMINA,Illumina HiSeq 2500,SRP073931,PRJNA318647,,318647,SRS1412591,SAMN04902386,simple,6239,Caenorhabditis elegans,Andersen-NIC273,,,,,hermaphrodite,,no,,,,,NORTHWESTERN UNIVERSITY,SRA420358,,public,2199AD59D8B180174DBF92655958537F,793DCD90E9AE8B20B0DE17ABFED91884
SRR3441600,2016-04-26 16:57:28,2016-04-26 15:39:55,11510868,2143490304,11510868,186,969,,https://sra-download.st-va.ncbi.nlm.nih.gov/sos2/sra-pub-run-3/SRR3441600/SRR3441600.1,SRX1727837,UChicago-EA1-NIC274,WGS,RANDOM,GENOMIC,PAIRED,0,0,ILLUMINA,Illumina HiSeq 2500,SRP073931,PRJNA318647,,318647,SRS1412602,SAMN04902387,simple,6239,Caenorhabditis elegans,Andersen-NIC274,,,,,hermaphrodite,,no,,,,,NORTHWESTERN UNIVERSITY,SRA420358,,public,2B84D1940A89F693CD787877CA8B83FF,D6B1FE39F7229FCBE64705A61D71B8A5
SRR3441601,2016-04-26 16:57:28,2016-04-26 15:37:49,5274934,1022177978,5274934,193,461,,https://sra-download.st-va.ncbi.nlm.nih.gov/sos2/sra-pub-run-3/SRR3441601/SRR3441601.1,SRX1727838,UChicago-EA1-NIC275,WGS,RANDOM,GENOMIC,PAIRED,0,0,ILLUMINA,Illumina HiSeq 2500,SRP073931,PRJNA318647,,318647,SRS1412614,SAMN04902388,simple,6239,Caenorhabditis elegans,Andersen-NIC275,,,,,hermaphrodite,,no,,,,,NORTHWESTERN UNIVERSITY,SRA420358,,public,C395BA3DE1849FC0DA667C57E6E4D570,4A28CBD8126A42F14A016BB28DE21C42
SRR3441490,2016-04-26 16:57:28,2016-04-26 14:56:32,7276846,1434525764,7276846,197,490,,https://sra-downloadb.be-md.ncbi.nlm.nih.gov/sos2/sra-pub-run-7/SRR3441490/SRR3441490.1,SRX1727727,UChicago2-L008-NIC276,WGS,RANDOM,GENOMIC,PAIRED,0,0,ILLUMINA,Illumina HiSeq 2500,SRP073931,PRJNA318647,,318647,SRS1412738,SAMN04902412,simple,6239,Caenorhabditis elegans,Andersen-NIC276,,,,,hermaphrodite,,no,,,,,NORTHWESTERN UNIVERSITY,SRA420358,,public,ADD779A8AC77769644B7949C4DC39D94,2CE8EC8F514DE5BCAA69AF1095170EDE
SRR3441501,2016-04-26 16:57:28,2016-04-26 15:02:36,10806424,2137845840,10806424,197,715,,https://sra-download.st-va.ncbi.nlm.nih.gov/sos2/sra-pub-run-3/SRR3441501/SRR3441501.1,SRX1727738,UChicago2-L008-NIC277,WGS,RANDOM,GENOMIC,PAIRED,0,0,ILLUMINA,Illumina HiSeq 2500,SRP073931,PRJNA318647,,318647,SRS1412739,SAMN04902413,simple,6239,Caenorhabditis elegans,Andersen-NIC277,,,,,hermaphrodite,,no,,,,,NORTHWESTERN UNIVERSITY,SRA420358,,public,021E36BAED38EBA6C1EFAC730B2A7FCA,55553EFFF79359BD7A67EE964ED11918
SRR3441485,2016-04-26 16:57:28,2016-04-26 14:57:38,14831635,2669694300,14831635,180,1789,,https://sra-download.st-va.ncbi.nlm.nih.gov/sos2/sra-pub-run-3/SRR3441485/SRR3441485.1,SRX1727722,BGI3-RET3a-NIC3,WGS,RANDOM,GENOMIC,PAIRED,0,0,ILLUMINA,Illumina HiSeq 2500,SRP073931,PRJNA318647,,318647,SRS1412559,SAMN04902465,simple,6239,Caenorhabditis elegans,Andersen-NIC3,,,,,hermaphrodite,,no,,,,,NORTHWESTERN UNIVERSITY,SRA420358,,public,E2040011B135DDBBEE26A6A289230A7C,DCB56E40C56B0DE3DB48B05F8A44AD78
SRR3441508,2016-04-26 16:57:28,2016-04-26 15:06:02,7378061,1328050836,7378061,179,893,,https://sra-downloadb.be-md.ncbi.nlm.nih.gov/sos2/sra-pub-run-7/SRR3441508/SRR3441508.1,SRX1727746,BGI3-RET4a-NIC4,WGS,RANDOM,GENOMIC,PAIRED,0,0,ILLUMINA,Illumina HiSeq 2500,SRP073931,PRJNA318647,,318647,SRS1412582,SAMN04902485,simple,6239,Caenorhabditis elegans,Andersen-NIC4,,,,,hermaphrodite,,no,,,,,NORTHWESTERN UNIVERSITY,SRA420358,,public,46665C39061E208551B836F8A552CB60,A31338956E7BD03CEC88C77495856592
SRR3441602,2016-04-26 16:57:28,2016-04-26 15:39:38,9243177,1708127075,9243177,184,761,,https://sra-downloadb.be-md.ncbi.nlm.nih.gov/sos2/sra-pub-run-7/SRR3441602/SRR3441602.1,SRX1727839,UChicago-EA1-QG2075,WGS,RANDOM,GENOMIC,PAIRED,0,0,ILLUMINA,Illumina HiSeq 2500,SRP073931,PRJNA318647,,318647,SRS1412625,SAMN04902389,simple,6239,Caenorhabditis elegans,Andersen-QG2075,,,,,hermaphrodite,,no,,,,,NORTHWESTERN UNIVERSITY,SRA420358,,public,10F15EDB9A718BB3F3A958051255D4F8,30EACF5F7D1D3BC0FCECA10B5B8D594F
SRR3441567,2016-04-26 16:57:28,2016-04-26 15:26:36,13330062,2399411160,13330062,180,1594,,https://sra-download.st-va.ncbi.nlm.nih.gov/sos2/sra-pub-run-3/SRR3441567/SRR3441567.1,SRX1727804,BGI3-RET5b-QG536,WGS,RANDOM,GENOMIC,PAIRED,0,0,ILLUMINA,Illumina HiSeq 2500,SRP073931,PRJNA318647,,318647,SRS1412603,SAMN04902504,simple,6239,Caenorhabditis elegans,Andersen-QG536,,,,,hermaphrodite,,no,,,,,NORTHWESTERN UNIVERSITY,SRA420358,,public,925ED32CE6AB73482B00411C4AD3DFA3,EA5F86E52AA542235A28A32A457AF35A
SRR3441519,2016-04-26 16:57:28,2016-04-26 15:11:18,11909061,2364797128,11909061,198,796,,https://sra-download.st-va.ncbi.nlm.nih.gov/sos2/sra-pub-run-3/SRR3441519/SRR3441519.1,SRX1727757,UChicago2-L008-QW947,WGS,RANDOM,GENOMIC,PAIRED,0,0,ILLUMINA,Illumina HiSeq 2500,SRP073931,PRJNA318647,,318647,SRS1412747,SAMN04902414,simple,6239,Caenorhabditis elegans,Andersen-QW947,,,,,hermaphrodite,,no,,,,,NORTHWESTERN UNIVERSITY,SRA420358,,public,E978F4D80C98A70A3C11652C37405D21,E94A4509854B5C39587C5EFEF42502BC
SRR3441486,2016-04-26 16:57:28,2016-04-26 14:59:27,18370939,3306768951,18370939,179,2176,,https://sra-downloadb.be-md.ncbi.nlm.nih.gov/sos2/sra-pub-run-7/SRR3441486/SRR3441486.1,SRX1727723,BGI3-RET3a-QX1211,WGS,RANDOM,GENOMIC,PAIRED,0,0,ILLUMINA,Illumina HiSeq 2500,SRP073931,PRJNA318647,,318647,SRS1412560,SAMN04902466,simple,6239,Caenorhabditis elegans,Andersen-QX1211,,,,,hermaphrodite,,no,,,,,NORTHWESTERN UNIVERSITY,SRA420358,,public,8F91A0B2769CF1890220DFBD192DE2EC,A1D416C0816EFD7EF9E173D5207B039E
SRR3441509,2016-04-26 16:57:28,2016-04-26 15:10:48,16982894,3056920170,16982894,179,2015,,https://sra-downloadb.be-md.ncbi.nlm.nih.gov/sos2/sra-pub-run-7/SRR3441509/SRR3441509.1,SRX1727747,BGI3-RET4a-QX1212,WGS,RANDOM,GENOMIC,PAIRED,0,0,ILLUMINA,Illumina HiSeq 2500,SRP073931,PRJNA318647,,318647,SRS1412583,SAMN04902486,simple,6239,Caenorhabditis elegans,Andersen-QX1212,,,,,hermaphrodite,,no,,,,,NORTHWESTERN UNIVERSITY,SRA420358,,public,99769D2352C73F5EFD8B007527BCFE13,AC6980061FA998D5266A467F89DE7C34
SRR3441568,2016-04-26 16:57:28,2016-04-26 15:28:05,14683020,2642943508,14683020,179,1749,,https://sra-download.st-va.ncbi.nlm.nih.gov/sos2/sra-pub-run-3/SRR3441568/SRR3441568.1,SRX1727805,BGI3-RET5b-QX1213,WGS,RANDOM,GENOMIC,PAIRED,0,0,ILLUMINA,Illumina HiSeq 2500,SRP073931,PRJNA318647,,318647,SRS1412604,SAMN04902505,simple,6239,Caenorhabditis elegans,Andersen-QX1213,,,,,hermaphrodite,,no,,,,,NORTHWESTERN UNIVERSITY,SRA420358,,public,E290AFFFE6B14D4051A201A9108D186E,70EAE2999742C4B5DA32768A1827C819
SRR3441498,2016-04-26 16:57:28,2016-04-26 15:02:01,13546257,2438326070,13546257,179,1554,,https://sra-downloadb.be-md.ncbi.nlm.nih.gov/sos2/sra-pub-run-7/SRR3441498/SRR3441498.1,SRX1727735,BGI3-RET3b-QX1215,WGS,RANDOM,GENOMIC,PAIRED,0,0,ILLUMINA,Illumina HiSeq 2500,SRP073931,PRJNA318647,,318647,SRS1412561,SAMN04902467,simple,6239,Caenorhabditis elegans,Andersen-QX1215,,,,,hermaphrodite,,no,,,,,NORTHWESTERN UNIVERSITY,SRA420358,,public,BC27DEF24FF4F4AADCB4BEDFCDC5D593,6DB8F2FD85495EE87AA31C5FC8617727
SRR3441547,2016-04-26 16:57:28,2016-04-26 15:21:32,15485340,2787360986,15485340,179,1836,,https://sra-downloadb.be-md.ncbi.nlm.nih.gov/sos2/sra-pub-run-7/SRR3441547/SRR3441547.1,SRX1727784,BGI3-RET4b-QX1233,WGS,RANDOM,GENOMIC,PAIRED,0,0,ILLUMINA,Illumina HiSeq 2500,SRP073931,PRJNA318647,,318647,SRS1412584,SAMN04902487,simple,6239,Caenorhabditis elegans,Andersen-QX1233,,,,,hermaphrodite,,no,,,,,NORTHWESTERN UNIVERSITY,SRA420358,,public,7C024F1113D0EB9668D2913F87FF5258,E1D56ED625E5BE0DA997099FBE88A264
SRR3441603,2016-04-26 16:57:28,2016-04-26 15:40:22,10487411,2016566109,10487411,192,890,,https://sra-downloadb.be-md.ncbi.nlm.nih.gov/sos2/sra-pub-run-7/SRR3441603/SRR3441603.1,SRX1727840,UChicago-EA1-QX1792,WGS,RANDOM,GENOMIC,PAIRED,0,0,ILLUMINA,Illumina HiSeq 2500,SRP073931,PRJNA318647,,318647,SRS1412517,SAMN04902390,simple,6239,Caenorhabditis elegans,Andersen-QX1792,,,,,hermaphrodite,,no,,,,,NORTHWESTERN UNIVERSITY,SRA420358,,public,C43CBD7D076041092C556AA5A4884200,D52780A34DAE161F2421702AF33A2173
SRR3441562,2016-04-26 16:57:28,2016-04-26 15:21:44,9185757,1653436096,9185757,179,1110,,https://sra-downloadb.be-md.ncbi.nlm.nih.gov/sos2/sra-pub-run-7/SRR3441562/SRR3441562.1,SRX1727799,BGI3-RET5a-RC301,WGS,RANDOM,GENOMIC,PAIRED,0,0,ILLUMINA,Illumina HiSeq 2500,SRP073931,PRJNA318647,,318647,SRS1412605,SAMN04902506,simple,6239,Caenorhabditis elegans,Andersen-RC301,,,,,hermaphrodite,,no,,,,,NORTHWESTERN UNIVERSITY,SRA420358,,public,6C31E4A4652F37296B0BA9E45620A051,4AD92CFEDF82B6A40E0B01C7DD35049F
SRR3441569,2016-04-26 16:57:28,2016-04-26 15:27:53,13091772,2356518924,13091772,179,1563,,https://sra-downloadb.be-md.ncbi.nlm.nih.gov/sos2/sra-pub-run-7/SRR3441569/SRR3441569.1,SRX1727806,BGI3-RET5b-WN2002,WGS,RANDOM,GENOMIC,PAIRED,0,0,ILLUMINA,Illumina HiSeq 2500,SRP073931,PRJNA318647,,318647,SRS1412606,SAMN04902507,simple,6239,Caenorhabditis elegans,Andersen-WN2002,,,,,hermaphrodite,,no,,,,,NORTHWESTERN UNIVERSITY,SRA420358,,public,8644D92CBBBE6B840BA702D299112CA9,61F8B004D9C1B40F35CA506E306FA6E5
SRR3441570,2016-04-26 16:57:28,2016-04-26 15:28:46,15185498,2733389548,15185498,179,1820,,https://sra-downloadb.be-md.ncbi.nlm.nih.gov/sos2/sra-pub-run-7/SRR3441570/SRR3441570.1,SRX1727807,BGI3-RET5b-WN2011,WGS,RANDOM,GENOMIC,PAIRED,0,0,ILLUMINA,Illumina HiSeq 2500,SRP073931,PRJNA318647,,318647,SRS1412607,SAMN04902508,simple,6239,Caenorhabditis elegans,Andersen-WN2011,,,,,hermaphrodite,,no,,,,,NORTHWESTERN UNIVERSITY,SRA420358,,public,7B6EBDBBCE4B4FA1C42E810B4B2CC178,0049122881E5FC7E3B0BA889236BD7CA
SRR3441548,2016-04-26 16:57:28,2016-04-26 15:20:55,12402269,2232408179,12402269,179,1465,,https://sra-download.st-va.ncbi.nlm.nih.gov/sos2/sra-pub-run-3/SRR3441548/SRR3441548.1,SRX1727785,BGI3-RET4b-WN2014,WGS,RANDOM,GENOMIC,PAIRED,0,0,ILLUMINA,Illumina HiSeq 2500,SRP073931,PRJNA318647,,318647,SRS1412585,SAMN04902488,simple,6239,Caenorhabditis elegans,Andersen-WN2014,,,,,hermaphrodite,,no,,,,,NORTHWESTERN UNIVERSITY,SRA420358,,public,6A2B9C02F2F23E02131FC7EEFE9E78D9,04127C5317B47FFB067F5E64768161B5
SRR3441571,2016-04-26 16:57:28,2016-04-26 15:27:40,12146872,2186436898,12146872,179,1450,,https://sra-download.st-va.ncbi.nlm.nih.gov/sos2/sra-pub-run-3/SRR3441571/SRR3441571.1,SRX1727808,BGI3-RET5b-WN2018,WGS,RANDOM,GENOMIC,PAIRED,0,0,ILLUMINA,Illumina HiSeq 2500,SRP073931,PRJNA318647,,318647,SRS1412608,SAMN04902509,simple,6239,Caenorhabditis elegans,Andersen-WN2018,,,,,hermaphrodite,,no,,,,,NORTHWESTERN UNIVERSITY,SRA420358,,public,76E2C30D5CD376DAE8528826AB02626D,E8097EC11D737BD15B24FADCDDD2F2FD
SRR3441459,2016-04-26 16:57:28,2016-04-26 14:49:13,19849971,3572994714,19849971,179,2333,,https://sra-downloadb.be-md.ncbi.nlm.nih.gov/sos2/sra-pub-run-7/SRR3441459/SRR3441459.1,SRX1727698,BGI3-RET2b-AB1,WGS,RANDOM,GENOMIC,PAIRED,0,0,ILLUMINA,Illumina HiSeq 2500,SRP073931,PRJNA318647,,318647,SRS1412494,SAMN04902427,simple,6239,Caenorhabditis elegans,Andersen-AB1,,,,,hermaphrodite,,no,,,,,NORTHWESTERN UNIVERSITY,SRA420358,,public,064C6A394346864CFBF7344339746D4D,B0759D1DDFD81C1A8D199B18B68C0324
SRR3441446,2016-04-26 16:57:28,2016-04-26 14:40:34,15868973,2856415140,15868973,180,1847,,https://sra-download.st-va.ncbi.nlm.nih.gov/sos2/sra-pub-run-3/SRR3441446/SRR3441446.1,SRX1727685,BGI3-RET2a-AB4,WGS,RANDOM,GENOMIC,PAIRED,0,0,ILLUMINA,Illumina HiSeq 2500,SRP073931,PRJNA318647,,318647,SRS1412495,SAMN04902428,simple,6239,Caenorhabditis elegans,Andersen-AB4,,,,,hermaphrodite,,no,,,,,NORTHWESTERN UNIVERSITY,SRA420358,,public,34912A52850199502E391D82490F8738,4A201AAB919BD49B0CF30C6B56C83FBB
SRR3441434,2016-04-26 16:57:28,2016-04-26 14:35:15,20885023,3759304110,20885023,179,2477,,https://sra-downloadb.be-md.ncbi.nlm.nih.gov/sos2/sra-pub-run-7/SRR3441434/SRR3441434.1,SRX1727673,BGI3-RET1b-CB4852,WGS,RANDOM,GENOMIC,PAIRED,0,0,ILLUMINA,Illumina HiSeq 2500,SRP073931,PRJNA318647,,318647,SRS1412562,SAMN04902415,simple,6239,Caenorhabditis elegans,Andersen-CB4852,,,,,hermaphrodite,,no,,,,,NORTHWESTERN UNIVERSITY,SRA420358,,public,ECB86AE5B12D3DAEC47C6C9BA9677FCE,AD9DD51CF5DAEBC9AED03647F12152DB
SRR3441401,2016-04-26 16:57:28,2016-04-26 14:17:48,6088444,1089237369,6088444,178,725,,https://sra-download.st-va.ncbi.nlm.nih.gov/sos2/sra-pub-run-3/SRR3441401/SRR3441401.1,SRX1727641,BGI2-RET7-CB4854,WGS,RANDOM,GENOMIC,PAIRED,0,0,ILLUMINA,Illumina HiSeq 2500,SRP073931,PRJNA318647,,318647,SRS1412628,SAMN04902526,simple,6239,Caenorhabditis elegans,Andersen-CB4854,,,,,hermaphrodite,,no,,,,,NORTHWESTERN UNIVERSITY,SRA420358,,public,FB5F42936B497FBD165CBC387AD6C085,946E548DDF24DFD2F005705C439A2E07
SRR3441428,2016-04-26 16:57:28,2016-04-26 14:33:07,22245648,3942855375,22245648,177,2587,,https://sra-downloadb.be-md.ncbi.nlm.nih.gov/sos2/sra-pub-run-7/SRR3441428/SRR3441428.1,SRX1727667,BGI3-RET1a-CB4856,WGS,RANDOM,GENOMIC,PAIRED,0,0,ILLUMINA,Illumina HiSeq 2500,SRP073931,PRJNA318647,,318647,SRS1412486,SAMN04902368,simple,6239,Caenorhabditis elegans,Andersen-CB4856,,,,,hermaphrodite,,no,,,,,NORTHWESTERN UNIVERSITY,SRA420358,,public,5E0F0EF39C551B9E0944D561BC3D8773,3537006961650B4B99A5EC4E2C761EE8
SRR3441402,2016-04-26 16:57:28,2016-04-26 14:17:46,8153599,1456472099,8153599,178,981,,https://sra-download.st-va.ncbi.nlm.nih.gov/sos2/sra-pub-run-3/SRR3441402/SRR3441402.1,SRX1727642,BGI2-RET7-CB4932,WGS,RANDOM,GENOMIC,PAIRED,0,0,ILLUMINA,Illumina HiSeq 2500,SRP073931,PRJNA318647,,318647,SRS1412629,SAMN04902527,simple,6239,Caenorhabditis elegans,Andersen-CB4932,,,,,hermaphrodite,,no,,,,,NORTHWESTERN UNIVERSITY,SRA420358,,public,5D26B6853A28EECE39EE6FDD212DAAC1,2260B67F3FC9E71718FEC7DD6913A90C
SRR3441403,2016-04-26 16:57:28,2016-04-26 14:17:50,6642814,1187865558,6642814,178,791,,https://sra-downloadb.be-md.ncbi.nlm.nih.gov/sos2/sra-pub-run-7/SRR3441403/SRR3441403.1,SRX1727643,BGI2-RET7-CX11271,WGS,RANDOM,GENOMIC,PAIRED,0,0,ILLUMINA,Illumina HiSeq 2500,SRP073931,PRJNA318647,,318647,SRS1412630,SAMN04902528,simple,6239,Caenorhabditis elegans,Andersen-CX11271,,,,,hermaphrodite,,no,,,,,NORTHWESTERN UNIVERSITY,SRA420358,,public,7800A03A331DDFD96A25420EDE5A3AE6,1C986DD54F9B6DDC78CC79F153E4369C
SRR3441460,2016-04-26 16:57:28,2016-04-26 14:45:59,13351406,2403253042,13351406,179,1573,,https://sra-downloadb.be-md.ncbi.nlm.nih.gov/sos2/sra-pub-run-7/SRR3441460/SRR3441460.1,SRX1727699,BGI3-RET2b-CX11276,WGS,RANDOM,GENOMIC,PAIRED,0,0,ILLUMINA,Illumina HiSeq 2500,SRP073931,PRJNA318647,,318647,SRS1412496,SAMN04902429,simple,6239,Caenorhabditis elegans,Andersen-CX11276,,,,,hermaphrodite,,no,,,,,NORTHWESTERN UNIVERSITY,SRA420358,,public,175DBBFC0E7B55A03174F12BD32085A2,3524D19BC00950DBC1CFED8791B46DB2
SRR3441447,2016-04-26 16:57:28,2016-04-26 14:52:16,35421181,6375812474,35421181,179,4106,,https://sra-download.st-va.ncbi.nlm.nih.gov/sos2/sra-pub-run-3/SRR3441447/SRR3441447.1,SRX1727686,BGI3-RET2a-CX11285,WGS,RANDOM,GENOMIC,PAIRED,0,0,ILLUMINA,Illumina HiSeq 2500,SRP073931,PRJNA318647,,318647,SRS1412497,SAMN04902430,simple,6239,Caenorhabditis elegans,Andersen-CX11285,,,,,hermaphrodite,,no,,,,,NORTHWESTERN UNIVERSITY,SRA420358,,public,D1218C3EF98892B3B5B85A49040AAD37,3BF113427A10B3D88FA491989EC1469F
SRR3441435,2016-04-26 16:57:28,2016-04-26 14:31:51,13958526,2512534680,13958526,180,1653,,https://sra-download.st-va.ncbi.nlm.nih.gov/sos2/sra-pub-run-3/SRR3441435/SRR3441435.1,SRX1727674,BGI3-RET1b-CX11315,WGS,RANDOM,GENOMIC,PAIRED,0,0,ILLUMINA,Illumina HiSeq 2500,SRP073931,PRJNA318647,,318647,SRS1412654,SAMN04902416,simple,6239,Caenorhabditis elegans,Andersen-CX11315,,,,,hermaphrodite,,no,,,,,NORTHWESTERN UNIVERSITY,SRA420358,,public,D872EFCF7E47DE26CB4F97EF917BA908,991D5FB94FE75FD4B9AB59AE812C43B6
SRR3441461,2016-04-26 16:57:28,2016-04-26 14:48:25,17749701,3194946180,17749701,180,2076,,https://sra-download.st-va.ncbi.nlm.nih.gov/sos2/sra-pub-run-3/SRR3441461/SRR3441461.1,SRX1727700,BGI3-RET2b-DL226,WGS,RANDOM,GENOMIC,PAIRED,0,0,ILLUMINA,Illumina HiSeq 2500,SRP073931,PRJNA318647,,318647,SRS1412499,SAMN04902431,simple,6239,Caenorhabditis elegans,Andersen-DL226,,,,,hermaphrodite,,no,,,,,NORTHWESTERN UNIVERSITY,SRA420358,,public,525D4F10C477D45922CE2AE22551F400,E6239CD78449AADAE1E1B395D8ABAA46
SRR3441429,2016-04-26 16:57:28,2016-04-26 14:31:43,19780003,3514756665,19780003,177,2291,,https://sra-downloadb.be-md.ncbi.nlm.nih.gov/sos2/sra-pub-run-7/SRR3441429/SRR3441429.1,SRX1727668,BGI3-RET1a-DL238,WGS,RANDOM,GENOMIC,PAIRED,0,0,ILLUMINA,Illumina HiSeq 2500,SRP073931,PRJNA318647,,318647,SRS1412655,SAMN04902417,simple,6239,Caenorhabditis elegans,Andersen-DL238,,,,,hermaphrodite,,no,,,,,NORTHWESTERN UNIVERSITY,SRA420358,,public,D3D7C5F73E279FCAE0B740B9E5832A34,6379B9C083E38266E6163B83B4DB6AB1
SRR3441361,2016-04-26 16:57:28,2016-04-26 14:09:19,7098892,1268415204,7098892,178,807,,https://sra-download.st-va.ncbi.nlm.nih.gov/sos2/sra-pub-run-3/SRR3441361/SRR3441361.1,SRX1727612,BGI2-RET6-ECA245,WGS,RANDOM,GENOMIC,PAIRED,0,0,ILLUMINA,Illumina HiSeq 2500,SRP073931,PRJNA318647,,318647,SRS1412718,SAMN04902551,simple,6239,Caenorhabditis elegans,Andersen-ECA245,,,,,hermaphrodite,,no,,,,,NORTHWESTERN UNIVERSITY,SRA420358,,public,816242EB76EFE219D4CF166D22909B3D,15FA1917D928036AB9B244EB9C5D549A
SRR3441474,2016-04-26 16:57:28,2016-04-26 14:51:06,14177106,2551879080,14177106,180,1684,,https://sra-download.st-va.ncbi.nlm.nih.gov/sos2/sra-pub-run-3/SRR3441474/SRR3441474.1,SRX1727711,BGI3-RET3a-ECA246,WGS,RANDOM,GENOMIC,PAIRED,0,0,ILLUMINA,Illumina HiSeq 2500,SRP073931,PRJNA318647,,318647,SRS1412524,SAMN04902448,simple,6239,Caenorhabditis elegans,Andersen-ECA246,,,,,hermaphrodite,,no,,,,,NORTHWESTERN UNIVERSITY,SRA420358,,public,2E50A7183093B362477DF128686747CA,5196B6C66180A529A7EFCE3E88071AD7
SRR3441436,2016-04-26 16:57:28,2016-04-26 14:35:10,15352814,2763506520,15352814,180,1826,,https://sra-download.st-va.ncbi.nlm.nih.gov/sos2/sra-pub-run-3/SRR3441436/SRR3441436.1,SRX1727675,BGI3-RET1b-ECA249,WGS,RANDOM,GENOMIC,PAIRED,0,0,ILLUMINA,Illumina HiSeq 2500,SRP073931,PRJNA318647,,318647,SRS1412485,SAMN04902369,simple,6239,Caenorhabditis elegans,Andersen-ECA249,,,,,hermaphrodite,,no,,,,,NORTHWESTERN UNIVERSITY,SRA420358,,public,C41D6E3AA7958EC234D4F0E9E6ABA371,AC3B7F32229AF348657455DCB47E1D39
SRR3441362,2016-04-26 16:57:28,2016-04-26 14:10:50,6492983,1158726690,6492983,178,732,,https://sra-downloadb.be-md.ncbi.nlm.nih.gov/sos2/sra-pub-run-7/SRR3441362/SRR3441362.1,SRX1727613,BGI2-RET6-ECA250,WGS,RANDOM,GENOMIC,PAIRED,0,0,ILLUMINA,Illumina HiSeq 2500,SRP073931,PRJNA318647,,318647,SRS1412609,SAMN04902510,simple,6239,Caenorhabditis elegans,Andersen-ECA250,,,,,hermaphrodite,,no,,,,,NORTHWESTERN UNIVERSITY,SRA420358,,public,C8A7B21FFDF20294CE1A845D6F387E9C,41A7626C871CF59A8CD89F136891292D
SRR3441430,2016-04-26 16:57:28,2016-04-26 14:26:30,9188067,1625160987,9188067,176,1066,,https://sra-download.st-va.ncbi.nlm.nih.gov/sos2/sra-pub-run-3/SRR3441430/SRR3441430.1,SRX1727669,BGI3-RET1a-ECA253,WGS,RANDOM,GENOMIC,PAIRED,0,0,ILLUMINA,Illumina HiSeq 2500,SRP073931,PRJNA318647,,318647,SRS1412656,SAMN04902418,simple,6239,Caenorhabditis elegans,Andersen-ECA253,,,,,hermaphrodite,,no,,,,,NORTHWESTERN UNIVERSITY,SRA420358,,public,265C38F432AC993AA8DEC3AD2C72AE8D,3354852BF7E773EC25633256D78DD76F
SRR3441457,2016-04-26 16:57:28,2016-04-26 14:46:10,10588590,1905946200,10588590,180,1223,,https://sra-downloadb.be-md.ncbi.nlm.nih.gov/sos2/sra-pub-run-7/SRR3441457/SRR3441457.1,SRX1727696,BGI3-RET2a-ECA259,WGS,RANDOM,GENOMIC,PAIRED,0,0,ILLUMINA,Illumina HiSeq 2500,SRP073931,PRJNA318647,,318647,SRS1412514,SAMN04902440,simple,6239,Caenorhabditis elegans,Andersen-ECA259,,,,,hermaphrodite,,no,,,,,NORTHWESTERN UNIVERSITY,SRA420358,,public,31FBC15EB4933766002D35B0A837DE9D,3B8EC3CA279C004E897BB7F55CC3F030
SRR3441475,2016-04-26 16:57:28,2016-04-26 14:50:54,13609593,2449726740,13609593,180,1617,,https://sra-download.st-va.ncbi.nlm.nih.gov/sos2/sra-pub-run-3/SRR3441475/SRR3441475.1,SRX1727712,BGI3-RET3a-ED3011,WGS,RANDOM,GENOMIC,PAIRED,0,0,ILLUMINA,Illumina HiSeq 2500,SRP073931,PRJNA318647,,318647,SRS1412526,SAMN04902450,simple,6239,Caenorhabditis elegans,Andersen-ED3011,,,,,hermaphrodite,,no,,,,,NORTHWESTERN UNIVERSITY,SRA420358,,public,DAA32E13B17B4EE3F81CA296D9A26ABA,A0B922F1B94661483C3629AE4F31232C
SRR3441363,2016-04-26 16:57:28,2016-04-26 14:09:12,5085933,909866498,5085933,178,578,,https://sra-downloadb.be-md.ncbi.nlm.nih.gov/sos2/sra-pub-run-7/SRR3441363/SRR3441363.1,SRX1727614,BGI2-RET6-ED3012,WGS,RANDOM,GENOMIC,PAIRED,0,0,ILLUMINA,Illumina HiSeq 2500,SRP073931,PRJNA318647,,318647,SRS1412610,SAMN04902511,simple,6239,Caenorhabditis elegans,Andersen-ED3012,,,,,hermaphrodite,,no,,,,,NORTHWESTERN UNIVERSITY,SRA420358,,public,337CB16914CCBF58F68BC3D604E8AF37,7267643020CB5EFCAC2DEAF513CEA113
SRR3441448,2016-04-26 16:57:28,2016-04-26 14:42:56,10149056,1826830080,10149056,180,1181,,https://sra-downloadb.be-md.ncbi.nlm.nih.gov/sos2/sra-pub-run-7/SRR3441448/SRR3441448.1,SRX1727687,BGI3-RET2a-ED3017,WGS,RANDOM,GENOMIC,PAIRED,0,0,ILLUMINA,Illumina HiSeq 2500,SRP073931,PRJNA318647,,318647,SRS1412500,SAMN04902371,simple,6239,Caenorhabditis elegans,Andersen-ED3017,,,,,hermaphrodite,,no,,,,,NORTHWESTERN UNIVERSITY,SRA420358,,public,3646BA79CCF5A3A5BD8F3FA5F3FA0133,EDE9422CF608F52FD17727253994E973
SRR3441404,2016-04-26 16:57:28,2016-04-26 14:18:59,8806605,1570373673,8806605,178,1051,,https://sra-download.st-va.ncbi.nlm.nih.gov/sos2/sra-pub-run-3/SRR3441404/SRR3441404.1,SRX1727644,BGI2-RET7-ED3040,WGS,RANDOM,GENOMIC,PAIRED,0,0,ILLUMINA,Illumina HiSeq 2500,SRP073931,PRJNA318647,,318647,SRS1412631,SAMN04902529,simple,6239,Caenorhabditis elegans,Andersen-ED3040,,,,,hermaphrodite,,no,,,,,NORTHWESTERN UNIVERSITY,SRA420358,,public,A6115F9655DDE1CA59BA58A36E1B2B29,1B0D5BF8E4D5125A02D1CA1A3271C1C9
SRR3441462,2016-04-26 16:57:28,2016-04-26 14:47:04,14240735,2563332267,14240735,179,1660,,https://sra-downloadb.be-md.ncbi.nlm.nih.gov/sos2/sra-pub-run-7/SRR3441462/SRR3441462.1,SRX1727701,BGI3-RET2b-ED3046,WGS,RANDOM,GENOMIC,PAIRED,0,0,ILLUMINA,Illumina HiSeq 2500,SRP073931,PRJNA318647,,318647,SRS1412501,SAMN04902432,simple,6239,Caenorhabditis elegans,Andersen-ED3046,,,,,hermaphrodite,,no,,,,,NORTHWESTERN UNIVERSITY,SRA420358,,public,EA205130485EEE236304DC9DA1CC5C23,B7EB0D117EF834F404F3268F17CC648F
SRR3441437,2016-04-26 16:57:28,2016-04-26 14:33:15,13914399,2504591820,13914399,180,1660,,https://sra-download.st-va.ncbi.nlm.nih.gov/sos2/sra-pub-run-3/SRR3441437/SRR3441437.1,SRX1727676,BGI3-RET1b-ED3049,WGS,RANDOM,GENOMIC,PAIRED,0,0,ILLUMINA,Illumina HiSeq 2500,SRP073931,PRJNA318647,,318647,SRS1412657,SAMN04902419,simple,6239,Caenorhabditis elegans,Andersen-ED3049,,,,,hermaphrodite,,no,,,,,NORTHWESTERN UNIVERSITY,SRA420358,,public,BA47041E4C6C6B7E65332E08A304EEBE,06214EFEB9F493615F16B25980857065
SRR3441405,2016-04-26 16:57:28,2016-04-26 14:22:54,8687353,1553433691,8687353,178,1038,,https://sra-downloadb.be-md.ncbi.nlm.nih.gov/sos2/sra-pub-run-7/SRR3441405/SRR3441405.1,SRX1727645,BGI2-RET7-ED3077,WGS,RANDOM,GENOMIC,PAIRED,0,0,ILLUMINA,Illumina HiSeq 2500,SRP073931,PRJNA318647,,318647,SRS1412632,SAMN04902530,simple,6239,Caenorhabditis elegans,Andersen-ED3077,,,,,hermaphrodite,,no,,,,,NORTHWESTERN UNIVERSITY,SRA420358,,public,5A523B70F7CAE2A6C40E572595F652B3,98E2963D2CA0A62D729F893FD0C5D40E
SRR3441476,2016-04-26 16:57:28,2016-04-26 14:50:38,12741671,2293500679,12741671,179,1502,,https://sra-download.st-va.ncbi.nlm.nih.gov/sos2/sra-pub-run-3/SRR3441476/SRR3441476.1,SRX1727713,BGI3-RET3a-EG4347,WGS,RANDOM,GENOMIC,PAIRED,0,0,ILLUMINA,Illumina HiSeq 2500,SRP073931,PRJNA318647,,318647,SRS1412527,SAMN04902451,simple,6239,Caenorhabditis elegans,Andersen-EG4347,,,,,hermaphrodite,,no,,,,,NORTHWESTERN UNIVERSITY,SRA420358,,public,0045AA5B76CE3A35C9E4B15A30214132,53EA675009FE11FB4256F3294DC09370
SRR3441364,2016-04-26 16:57:28,2016-04-26 14:10:35,6463105,1157374484,6463105,179,734,,https://sra-downloadb.be-md.ncbi.nlm.nih.gov/sos2/sra-pub-run-7/SRR3441364/SRR3441364.1,SRX1727616,BGI2-RET6-EG4349,WGS,RANDOM,GENOMIC,PAIRED,0,0,ILLUMINA,Illumina HiSeq 2500,SRP073931,PRJNA318647,,318647,SRS1412720,SAMN04902552,simple,6239,Caenorhabditis elegans,Andersen-EG4349,,,,,hermaphrodite,,no,,,,,NORTHWESTERN UNIVERSITY,SRA420358,,public,59F6E898CF8B006059E849F1E2032747,EBBB003B62F884151146D55654C18956
SRR3441449,2016-04-26 16:57:28,2016-04-26 14:38:19,4766687,858003623,4766687,179,553,,https://sra-downloadb.be-md.ncbi.nlm.nih.gov/sos2/sra-pub-run-7/SRR3441449/SRR3441449.1,SRX1727688,BGI3-RET2a-EG4725,WGS,RANDOM,GENOMIC,PAIRED,0,0,ILLUMINA,Illumina HiSeq 2500,SRP073931,PRJNA318647,,318647,SRS1412502,SAMN04902372,simple,6239,Caenorhabditis elegans,Andersen-EG4725,,,,,hermaphrodite,,no,,,,,NORTHWESTERN UNIVERSITY,SRA420358,,public,63F6A346A625FA894309CED8369CD6EA,9033858999EB29C6F62DC85D9869465D
SRR3441443,2016-04-26 16:57:28,2016-04-26 14:35:07,5905665,1149322310,5905665,194,381,,https://sra-download.st-va.ncbi.nlm.nih.gov/sos2/sra-pub-run-3/SRR3441443/SRR3441443.1,SRX1727682,UChicago2-L007-EG4725,WGS,RANDOM,GENOMIC,PAIRED,0,0,ILLUMINA,Illumina HiSeq 2500,SRP073931,PRJNA318647,,318647,SRS1412502,SAMN04902372,simple,6239,Caenorhabditis elegans,Andersen-EG4725,,,,,hermaphrodite,,no,,,,,NORTHWESTERN UNIVERSITY,SRA420358,,public,CEB06E41E3AA85D724D54AF0B8A119B8,A1612B0FD3D5D5B5F469AED0204416B3
SRR3441406,2016-04-26 16:57:28,2016-04-26 14:18:23,5919156,1056473737,5919156,178,710,,https://sra-download.st-va.ncbi.nlm.nih.gov/sos2/sra-pub-run-3/SRR3441406/SRR3441406.1,SRX1727646,BGI2-RET7-EG4946,WGS,RANDOM,GENOMIC,PAIRED,0,0,ILLUMINA,Illumina HiSeq 2500,SRP073931,PRJNA318647,,318647,SRS1412633,SAMN04902531,simple,6239,Caenorhabditis elegans,Andersen-EG4946,,,,,hermaphrodite,,no,,,,,NORTHWESTERN UNIVERSITY,SRA420358,,public,BC6C1BF8626B1E886494647B22FEECBA,09605337D7BE4A01CA6B5D97ED2B7C9D
SRR3441365,2016-04-26 16:57:28,2016-04-26 14:11:26,7402712,1321812038,7402712,178,834,,https://sra-downloadb.be-md.ncbi.nlm.nih.gov/sos2/sra-pub-run-7/SRR3441365/SRR3441365.1,SRX1727617,BGI2-RET6-GXW1,WGS,RANDOM,GENOMIC,PAIRED,0,0,ILLUMINA,Illumina HiSeq 2500,SRP073931,PRJNA318647,,318647,SRS1412611,SAMN04902512,simple,6239,Caenorhabditis elegans,Andersen-GXW1,,,,,hermaphrodite,,no,,,,,NORTHWESTERN UNIVERSITY,SRA420358,,public,DA4A6BDAE6883BB38A68513DA797C74E,804CB72BC2A292692DDD2FA79F7C1619
SRR3441450,2016-04-26 16:57:28,2016-04-26 14:36:47,4360542,784897560,4360542,180,507,,https://sra-downloadb.be-md.ncbi.nlm.nih.gov/sos2/sra-pub-run-7/SRR3441450/SRR3441450.1,SRX1727689,BGI3-RET2a-JT11398,WGS,RANDOM,GENOMIC,PAIRED,0,0,ILLUMINA,Illumina HiSeq 2500,SRP073931,PRJNA318647,,318647,SRS1412503,SAMN04902392,simple,6239,Caenorhabditis elegans,Andersen-JT11398,,,,,hermaphrodite,,no,,,,,NORTHWESTERN UNIVERSITY,SRA420358,,public,AD891E0AC1AC8A63C3A05F59AFCBE919,A480FB0952FF784FDD3D70DD648DB3F1
SRR3441451,2016-04-26 16:57:28,2016-04-26 14:41:44,13089706,2356147007,13089706,179,1523,,https://sra-downloadb.be-md.ncbi.nlm.nih.gov/sos2/sra-pub-run-7/SRR3441451/SRR3441451.1,SRX1727690,BGI3-RET2a-JU1200,WGS,RANDOM,GENOMIC,PAIRED,0,0,ILLUMINA,Illumina HiSeq 2500,SRP073931,PRJNA318647,,318647,SRS1412504,SAMN04902433,simple,6239,Caenorhabditis elegans,Andersen-JU1200,,,,,hermaphrodite,,no,,,,,NORTHWESTERN UNIVERSITY,SRA420358,,public,069EEC984DD272C600FD11F3732472B4,A12E600321C2F7F74083009040CCDA30
SRR3441366,2016-04-26 16:57:28,2016-04-26 14:11:23,6161479,1101443163,6161479,178,696,,https://sra-downloadb.be-md.ncbi.nlm.nih.gov/sos2/sra-pub-run-7/SRR3441366/SRR3441366.1,SRX1727618,BGI2-RET6-JU1212,WGS,RANDOM,GENOMIC,PAIRED,0,0,ILLUMINA,Illumina HiSeq 2500,SRP073931,PRJNA318647,,318647,SRS1412612,SAMN04902513,simple,6239,Caenorhabditis elegans,Andersen-JU1212,,,,,hermaphrodite,,no,,,,,NORTHWESTERN UNIVERSITY,SRA420358,,public,38B1A3EBBEAEAEBDB14030D01FBBC873,2D3844B0C8BC465BC00825E77E8B26F0
SRR3441367,2016-04-26 16:57:28,2016-04-26 14:09:53,3639768,654083547,3639768,179,411,,https://sra-downloadb.be-md.ncbi.nlm.nih.gov/sos2/sra-pub-run-7/SRR3441367/SRR3441367.1,SRX1727619,BGI2-RET6-JU1395,WGS,RANDOM,GENOMIC,PAIRED,0,0,ILLUMINA,Illumina HiSeq 2500,SRP073931,PRJNA318647,,318647,SRS1412721,SAMN04902553,simple,6239,Caenorhabditis elegans,Andersen-JU1395,,,,,hermaphrodite,,no,,,,,NORTHWESTERN UNIVERSITY,SRA420358,,public,B56DDDC336E904208AB6E2F202B43FE0,8FA8CC82C5DEFDF90859D50406A0DF61
SRR3441368,2016-04-26 16:57:28,2016-04-26 14:09:58,2944364,526671890,2944364,178,332,,https://sra-downloadb.be-md.ncbi.nlm.nih.gov/sos2/sra-pub-run-7/SRR3441368/SRR3441368.1,SRX1727620,BGI2-RET6-JU1440,WGS,RANDOM,GENOMIC,PAIRED,0,0,ILLUMINA,Illumina HiSeq 2500,SRP073931,PRJNA318647,,318647,SRS1412722,SAMN04902373,simple,6239,Caenorhabditis elegans,Andersen-JU1440,,,,,hermaphrodite,,no,,,,,NORTHWESTERN UNIVERSITY,SRA420358,,public,346588B6C5016F909E1171C1D47353CA,68546DDF2B0C695A19952886A580F389
SRR3441477,2016-04-26 16:57:28,2016-04-26 14:53:12,15209725,2737750460,15209725,179,1794,,https://sra-downloadb.be-md.ncbi.nlm.nih.gov/sos2/sra-pub-run-7/SRR3441477/SRR3441477.1,SRX1727714,BGI3-RET3a-JU1491,WGS,RANDOM,GENOMIC,PAIRED,0,0,ILLUMINA,Illumina HiSeq 2500,SRP073931,PRJNA318647,,318647,SRS1412530,SAMN04902454,simple,6239,Caenorhabditis elegans,Andersen-JU1491,,,,,hermaphrodite,,no,,,,,NORTHWESTERN UNIVERSITY,SRA420358,,public,F599F6845CD531C9C129C4275941BB3A,15FCA93C6B2A65824BAB1FFB51E51BC2
SRR3441407,2016-04-26 16:57:28,2016-04-26 14:18:04,5009505,896489543,5009505,178,600,,https://sra-download.st-va.ncbi.nlm.nih.gov/sos2/sra-pub-run-3/SRR3441407/SRR3441407.1,SRX1727647,BGI2-RET7-JU1530,WGS,RANDOM,GENOMIC,PAIRED,0,0,ILLUMINA,Illumina HiSeq 2500,SRP073931,PRJNA318647,,318647,SRS1412634,SAMN04902532,simple,6239,Caenorhabditis elegans,Andersen-JU1530,,,,,hermaphrodite,,no,,,,,NORTHWESTERN UNIVERSITY,SRA420358,,public,E4C6D1AC8AE812AD98AE759E661D7C41,51743A8DCC49D3BDA13AD14DB34682DD
SRR3441438,2016-04-26 16:57:28,2016-04-26 14:38:34,22707260,4087306800,22707260,180,2704,,https://sra-download.st-va.ncbi.nlm.nih.gov/sos2/sra-pub-run-3/SRR3441438/SRR3441438.1,SRX1727677,BGI3-RET1b-JU1580,WGS,RANDOM,GENOMIC,PAIRED,0,0,ILLUMINA,Illumina HiSeq 2500,SRP073931,PRJNA318647,,318647,SRS1412658,SAMN04902420,simple,6239,Caenorhabditis elegans,Andersen-JU1580,,,,,hermaphrodite,,no,,,,,NORTHWESTERN UNIVERSITY,SRA420358,,public,F4C8ECB2B5E117A7AC4F5A2A93672421,A5F471F08F23B40A12A933B2A4C11032
SRR3441369,2016-04-26 16:57:28,2016-04-26 14:12:38,7049617,1257740874,7049617,178,800,,https://sra-download.st-va.ncbi.nlm.nih.gov/sos2/sra-pub-run-3/SRR3441369/SRR3441369.1,SRX1727621,BGI2-RET6-JU1581,WGS,RANDOM,GENOMIC,PAIRED,0,0,ILLUMINA,Illumina HiSeq 2500,SRP073931,PRJNA318647,,318647,SRS1412615,SAMN04902514,simple,6239,Caenorhabditis elegans,Andersen-JU1581,,,,,hermaphrodite,,no,,,,,NORTHWESTERN UNIVERSITY,SRA420358,,public,92302B3F0EA4605CE271FC1260E10720,9CE8E5DA1561D69ECE06B197A20EA4EC
SRR3441478,2016-04-26 16:57:28,2016-04-26 14:53:14,14858512,2674532123,14858512,179,1763,,https://sra-downloadb.be-md.ncbi.nlm.nih.gov/sos2/sra-pub-run-7/SRR3441478/SRR3441478.1,SRX1727715,BGI3-RET3a-JU1586,WGS,RANDOM,GENOMIC,PAIRED,0,0,ILLUMINA,Illumina HiSeq 2500,SRP073931,PRJNA318647,,318647,SRS1412532,SAMN04902455,simple,6239,Caenorhabditis elegans,Andersen-JU1586,,,,,hermaphrodite,,no,,,,,NORTHWESTERN UNIVERSITY,SRA420358,,public,327D756611FE07900CA1691AB5E2CB2F,1E95A26F64B9ACDC2F7D2FC9E5116FFF
SRR3441408,2016-04-26 16:57:28,2016-04-26 14:18:38,5183018,926180239,5183018,178,621,,https://sra-download.st-va.ncbi.nlm.nih.gov/sos2/sra-pub-run-3/SRR3441408/SRR3441408.1,SRX1727648,BGI2-RET7-JU1652,WGS,RANDOM,GENOMIC,PAIRED,0,0,ILLUMINA,Illumina HiSeq 2500,SRP073931,PRJNA318647,,318647,SRS1412635,SAMN04902533,simple,6239,Caenorhabditis elegans,Andersen-JU1652,,,,,hermaphrodite,,no,,,,,NORTHWESTERN UNIVERSITY,SRA420358,,public,0CE2B3A69E01DE3ED495B2DDD93E290C,E4D25A847972F632ED17A07EBF901A41
SRR3441370,2016-04-26 16:57:28,2016-04-26 14:11:47,6077315,1086481526,6077315,178,690,,https://sra-download.st-va.ncbi.nlm.nih.gov/sos2/sra-pub-run-3/SRR3441370/SRR3441370.1,SRX1727622,BGI2-RET6-JU2001,WGS,RANDOM,GENOMIC,PAIRED,0,0,ILLUMINA,Illumina HiSeq 2500,SRP073931,PRJNA318647,,318647,SRS1412723,SAMN04902554,simple,6239,Caenorhabditis elegans,Andersen-JU2001,,,,,hermaphrodite,,no,,,,,NORTHWESTERN UNIVERSITY,SRA420358,,public,B495F2AFE64CA14E4ABBDA541D858979,732DD04C5487F07CCDFD83F084C94D8C
SRR3441431,2016-04-26 16:57:28,2016-04-26 14:45:24,26450072,4690404377,26450072,177,3070,,https://sra-download.st-va.ncbi.nlm.nih.gov/sos2/sra-pub-run-3/SRR3441431/SRR3441431.1,SRX1727670,BGI3-RET1a-JU258,WGS,RANDOM,GENOMIC,PAIRED,0,0,ILLUMINA,Illumina HiSeq 2500,SRP073931,PRJNA318647,,318647,SRS1412488,SAMN04902421,simple,6239,Caenorhabditis elegans,Andersen-JU258,,,,,hermaphrodite,,no,,,,,NORTHWESTERN UNIVERSITY,SRA420358,,public,97565A081AF288FF6483DE5D5C1C564C,07F8B4871443C2CB43F6D419EC7C1599
SRR3441410,2016-04-26 16:57:28,2016-04-26 14:21:09,8941928,1594999454,8941928,178,1069,,https://sra-download.st-va.ncbi.nlm.nih.gov/sos2/sra-pub-run-3/SRR3441410/SRR3441410.1,SRX1727650,BGI2-RET7-JU323,WGS,RANDOM,GENOMIC,PAIRED,0,0,ILLUMINA,Illumina HiSeq 2500,SRP073931,PRJNA318647,,318647,SRS1412636,SAMN04902534,simple,6239,Caenorhabditis elegans,Andersen-JU323,,,,,hermaphrodite,,no,,,,,NORTHWESTERN UNIVERSITY,SRA420358,,public,A29DCBAF77CC0E7DFA6A7623F9305D47,B9AA8AFF18BD532F4D48C4C111DE4634
SRR3441463,2016-04-26 16:57:28,2016-04-26 14:46:46,13092119,2356581390,13092119,179,1533,,https://sra-download.st-va.ncbi.nlm.nih.gov/sos2/sra-pub-run-3/SRR3441463/SRR3441463.1,SRX1727702,BGI3-RET2b-JU346,WGS,RANDOM,GENOMIC,PAIRED,0,0,ILLUMINA,Illumina HiSeq 2500,SRP073931,PRJNA318647,,318647,SRS1412505,SAMN04902434,simple,6239,Caenorhabditis elegans,Andersen-JU346,,,,,hermaphrodite,,no,,,,,NORTHWESTERN UNIVERSITY,SRA420358,,public,43294A950290B772AE39CD1FF1CB3C30,573F057DBFB3A15B16E40F6938CD0ABC
SRR3441439,2016-04-26 16:57:28,2016-04-26 14:35:48,16467286,2964111480,16467286,180,1966,,https://sra-downloadb.be-md.ncbi.nlm.nih.gov/sos2/sra-pub-run-7/SRR3441439/SRR3441439.1,SRX1727678,BGI3-RET1b-JU360,WGS,RANDOM,GENOMIC,PAIRED,0,0,ILLUMINA,Illumina HiSeq 2500,SRP073931,PRJNA318647,,318647,SRS1412489,SAMN04902422,simple,6239,Caenorhabditis elegans,Andersen-JU360,,,,,hermaphrodite,,no,,,,,NORTHWESTERN UNIVERSITY,SRA420358,,public,C30C30EA11C4063E0A5AE0C3F25ED28F,57B6B8E620E1B349ECF488E0FBA883A6
SRR3441464,2016-04-26 16:57:28,2016-04-26 14:44:38,7119689,1281544020,7119689,180,838,,https://sra-download.st-va.ncbi.nlm.nih.gov/sos2/sra-pub-run-3/SRR3441464/SRR3441464.1,SRX1727703,BGI3-RET2b-JU363,WGS,RANDOM,GENOMIC,PAIRED,0,0,ILLUMINA,Illumina HiSeq 2500,SRP073931,PRJNA318647,,318647,SRS1412506,SAMN04902399,simple,6239,Caenorhabditis elegans,Andersen-JU363,,,,,hermaphrodite,,no,,,,,NORTHWESTERN UNIVERSITY,SRA420358,,public,CEF90FD4D4952B0D9A803D426D426F8D,6789535F9EB01D2F478567E6F75369B7
SRR3441411,2016-04-26 16:57:28,2016-04-26 14:21:56,9189356,1642977762,9189356,178,1099,,https://sra-download.st-va.ncbi.nlm.nih.gov/sos2/sra-pub-run-3/SRR3441411/SRR3441411.1,SRX1727651,BGI2-RET7-JU367,WGS,RANDOM,GENOMIC,PAIRED,0,0,ILLUMINA,Illumina HiSeq 2500,SRP073931,PRJNA318647,,318647,SRS1412638,SAMN04902535,simple,6239,Caenorhabditis elegans,Andersen-JU367,,,,,hermaphrodite,,no,,,,,NORTHWESTERN UNIVERSITY,SRA420358,,public,C5D6B6A029A1468248CD8BC1AC79D3E1,A8C5D8A0C4780EFE5E9F2621CB24AD2A
SRR3441388,2016-04-26 16:57:28,2016-04-26 14:16:16,7917303,1415990759,7917303,178,900,,https://sra-downloadb.be-md.ncbi.nlm.nih.gov/sos2/sra-pub-run-7/SRR3441388/SRR3441388.1,SRX1727626,BGI2-RET6-JU393,WGS,RANDOM,GENOMIC,PAIRED,0,0,ILLUMINA,Illumina HiSeq 2500,SRP073931,PRJNA318647,,318647,SRS1412616,SAMN04902515,simple,6239,Caenorhabditis elegans,Andersen-JU393,,,,,hermaphrodite,,no,,,,,NORTHWESTERN UNIVERSITY,SRA420358,,public,F859180B011038C3E94973346F1946FF,97844CE4B317CE546BD810B9C0FA5116
SRR3441389,2016-04-26 16:57:28,2016-04-26 14:13:19,5561315,989865113,5561315,177,627,,https://sra-downloadb.be-md.ncbi.nlm.nih.gov/sos2/sra-pub-run-7/SRR3441389/SRR3441389.1,SRX1727628,BGI2-RET6-JU406,WGS,RANDOM,GENOMIC,PAIRED,0,0,ILLUMINA,Illumina HiSeq 2500,SRP073931,PRJNA318647,,318647,SRS1412617,SAMN04902516,simple,6239,Caenorhabditis elegans,Andersen-JU406,,,,,hermaphrodite,,no,,,,,NORTHWESTERN UNIVERSITY,SRA420358,,public,8B7E7A136428D29272DBB1BA308D5555,E3B04FE94AD6B45D20B6CE35F8716879
SRR3441412,2016-04-26 16:57:28,2016-04-26 14:21:07,7004843,1252805714,7004843,178,841,,https://sra-download.st-va.ncbi.nlm.nih.gov/sos2/sra-pub-run-3/SRR3441412/SRR3441412.1,SRX1727652,BGI2-RET7-JU561,WGS,RANDOM,GENOMIC,PAIRED,0,0,ILLUMINA,Illumina HiSeq 2500,SRP073931,PRJNA318647,,318647,SRS1412637,SAMN04902536,simple,6239,Caenorhabditis elegans,Andersen-JU561,,,,,hermaphrodite,,no,,,,,NORTHWESTERN UNIVERSITY,SRA420358,,public,B0256440E1E005EABACA100E9E2FA3E6,87B4E257FDF00CEB79323CFD962525D6
SRR3441413,2016-04-26 16:57:28,2016-04-26 14:21:37,7780271,1388682591,7780271,178,932,,https://sra-download.st-va.ncbi.nlm.nih.gov/sos2/sra-pub-run-3/SRR3441413/SRR3441413.1,SRX1727653,BGI2-RET7-JU774,WGS,RANDOM,GENOMIC,PAIRED,0,0,ILLUMINA,Illumina HiSeq 2500,SRP073931,PRJNA318647,,318647,SRS1412639,SAMN04902537,simple,6239,Caenorhabditis elegans,Andersen-JU774,,,,,hermaphrodite,,no,,,,,NORTHWESTERN UNIVERSITY,SRA420358,,public,C9FD7D1BD3F4EBECD89347040DB834FB,851A88C1B6E33B3441C6D7A83B5F3908
SRR3441452,2016-04-26 16:57:28,2016-04-26 14:47:19,12429982,2237396695,12429982,179,1441,,https://sra-download.st-va.ncbi.nlm.nih.gov/sos2/sra-pub-run-3/SRR3441452/SRR3441452.1,SRX1727691,BGI3-RET2a-JU775,WGS,RANDOM,GENOMIC,PAIRED,0,0,ILLUMINA,Illumina HiSeq 2500,SRP073931,PRJNA318647,,318647,SRS1412507,SAMN04902435,simple,6239,Caenorhabditis elegans,Andersen-JU775,,,,,hermaphrodite,,no,,,,,NORTHWESTERN UNIVERSITY,SRA420358,,public,F9F56CBA88798CFDBF9B27343F5BF8C8,800BF725DC6B9CB64D1469C9D5AE47B1
SRR3441440,2016-04-26 16:57:28,2016-04-26 14:41:20,26115533,4700795904,26115533,179,3099,,https://sra-download.st-va.ncbi.nlm.nih.gov/sos2/sra-pub-run-3/SRR3441440/SRR3441440.1,SRX1727679,BGI3-RET1b-JU778,WGS,RANDOM,GENOMIC,PAIRED,0,0,ILLUMINA,Illumina HiSeq 2500,SRP073931,PRJNA318647,,318647,SRS1412490,SAMN04902423,simple,6239,Caenorhabditis elegans,Andersen-JU778,,,,,hermaphrodite,,no,,,,,NORTHWESTERN UNIVERSITY,SRA420358,,public,4C2000B82C7A8EE04AC03C66F7D22B4E,1B8B538B823B3EF017193B876F51F843
SRR3441453,2016-04-26 16:57:28,2016-04-26 14:41:56,10427887,1877019660,10427887,180,1215,,https://sra-download.st-va.ncbi.nlm.nih.gov/sos2/sra-pub-run-3/SRR3441453/SRR3441453.1,SRX1727692,BGI3-RET2a-JU782,WGS,RANDOM,GENOMIC,PAIRED,0,0,ILLUMINA,Illumina HiSeq 2500,SRP073931,PRJNA318647,,318647,SRS1412508,SAMN04902377,simple,6239,Caenorhabditis elegans,Andersen-JU782,,,,,hermaphrodite,,no,,,,,NORTHWESTERN UNIVERSITY,SRA420358,,public,9C1242AE7703E4A4589DE8CA416FA47C,6B7A5DAFF178A3245FC6CEAD7648DB7D
SRR3441390,2016-04-26 16:57:28,2016-04-26 14:13:06,5094849,909046678,5094849,178,575,,https://sra-downloadb.be-md.ncbi.nlm.nih.gov/sos2/sra-pub-run-7/SRR3441390/SRR3441390.1,SRX1727629,BGI2-RET6-JU792,WGS,RANDOM,GENOMIC,PAIRED,0,0,ILLUMINA,Illumina HiSeq 2500,SRP073931,PRJNA318647,,318647,SRS1412727,SAMN04902555,simple,6239,Caenorhabditis elegans,Andersen-JU792,,,,,hermaphrodite,,no,,,,,NORTHWESTERN UNIVERSITY,SRA420358,,public,546556239E235C9582675C12AF989F80,E0FD58EAD83DBF6A5D4626564D31C352
SRR3441415,2016-04-26 16:57:28,2016-04-26 14:20:34,5798906,1037426026,5798906,178,698,,https://sra-downloadb.be-md.ncbi.nlm.nih.gov/sos2/sra-pub-run-7/SRR3441415/SRR3441415.1,SRX1727654,BGI2-RET7-JU847,WGS,RANDOM,GENOMIC,PAIRED,0,0,ILLUMINA,Illumina HiSeq 2500,SRP073931,PRJNA318647,,318647,SRS1412640,SAMN04902538,simple,6239,Caenorhabditis elegans,Andersen-JU847,,,,,hermaphrodite,,no,,,,,NORTHWESTERN UNIVERSITY,SRA420358,,public,540146CBCD0CE8D80CE1DD9600B2CC36,40238565B9322AF9BC30BC4D063AB08D
SRR3441465,2016-04-26 16:57:28,2016-04-26 14:47:04,13189733,2374151940,13189733,180,1542,,https://sra-downloadb.be-md.ncbi.nlm.nih.gov/sos2/sra-pub-run-7/SRR3441465/SRR3441465.1,SRX1727704,BGI3-RET2b-MY1,WGS,RANDOM,GENOMIC,PAIRED,0,0,ILLUMINA,Illumina HiSeq 2500,SRP073931,PRJNA318647,,318647,SRS1412510,SAMN04902436,simple,6239,Caenorhabditis elegans,Andersen-MY1,,,,,hermaphrodite,,no,,,,,NORTHWESTERN UNIVERSITY,SRA420358,,public,177DEBFCCB3EC5814E690C02BCAC8F9F,4B9594452D5CBD866AC7A0DDA0FC86BA
SRR3441454,2016-04-26 16:57:28,2016-04-26 14:44:30,13956305,2512134900,13956305,180,1628,,https://sra-downloadb.be-md.ncbi.nlm.nih.gov/sos2/sra-pub-run-7/SRR3441454/SRR3441454.1,SRX1727693,BGI3-RET2a-MY16,WGS,RANDOM,GENOMIC,PAIRED,0,0,ILLUMINA,Illumina HiSeq 2500,SRP073931,PRJNA318647,,318647,SRS1412511,SAMN04902437,simple,6239,Caenorhabditis elegans,Andersen-MY16,,,,,hermaphrodite,,no,,,,,NORTHWESTERN UNIVERSITY,SRA420358,,public,35E3350CCF830EB1A5A7621BA8C6D39F,0C60B995BB5A1A06EFB370DC0036A6CF
SRR3441416,2016-04-26 16:57:28,2016-04-26 14:23:33,9104641,1626749375,9104641,178,1093,,https://sra-download.st-va.ncbi.nlm.nih.gov/sos2/sra-pub-run-3/SRR3441416/SRR3441416.1,SRX1727655,BGI2-RET7-MY18,WGS,RANDOM,GENOMIC,PAIRED,0,0,ILLUMINA,Illumina HiSeq 2500,SRP073931,PRJNA318647,,318647,SRS1412641,SAMN04902539,simple,6239,Caenorhabditis elegans,Andersen-MY18,,,,,hermaphrodite,,no,,,,,NORTHWESTERN UNIVERSITY,SRA420358,,public,4B8BA2514726C63AFD6187B4573D4CC3,7E578E47D2E81230654EDA537EFD8C3C
SRR3441433,2016-04-26 16:57:28,2016-04-26 14:37:36,29002389,5153079930,29002389,177,3365,,https://sra-download.st-va.ncbi.nlm.nih.gov/sos2/sra-pub-run-3/SRR3441433/SRR3441433.1,SRX1727672,BGI3-RET1a-MY23,WGS,RANDOM,GENOMIC,PAIRED,0,0,ILLUMINA,Illumina HiSeq 2500,SRP073931,PRJNA318647,,318647,SRS1412491,SAMN04902424,simple,6239,Caenorhabditis elegans,Andersen-MY23,,,,,hermaphrodite,,no,,,,,NORTHWESTERN UNIVERSITY,SRA420358,,public,EFB2AAAB774DCDAB20C9F6198D3443ED,199E676E706DA6BB2D9B303806FF844B
SRR3441391,2016-04-26 16:57:28,2016-04-26 14:13:14,5377420,963528581,5377420,179,607,,https://sra-downloadb.be-md.ncbi.nlm.nih.gov/sos2/sra-pub-run-7/SRR3441391/SRR3441391.1,SRX1727630,BGI2-RET6-N2,WGS,RANDOM,GENOMIC,PAIRED,0,0,ILLUMINA,Illumina HiSeq 2500,SRP073931,PRJNA318647,,318647,SRS1412618,SAMN04902517,simple,6239,Caenorhabditis elegans,Andersen-N2,,,,,hermaphrodite,,no,,,,,NORTHWESTERN UNIVERSITY,SRA420358,,public,BE7B2B1014F9F4CF433F4575FD1A4381,19823BE8374FA6CD5E100DD50A2A5A37
SRR3441467,2016-04-26 16:57:28,2016-04-26 14:49:31,15559122,2800641960,15559122,180,1836,,https://sra-downloadb.be-md.ncbi.nlm.nih.gov/sos2/sra-pub-run-7/SRR3441467/SRR3441467.1,SRX1727706,BGI3-RET2b-NIC196,WGS,RANDOM,GENOMIC,PAIRED,0,0,ILLUMINA,Illumina HiSeq 2500,SRP073931,PRJNA318647,,318647,SRS1412512,SAMN04902438,simple,6239,Caenorhabditis elegans,Andersen-NIC196,,,,,hermaphrodite,,no,,,,,NORTHWESTERN UNIVERSITY,SRA420358,,public,214B886D628CDBD2251C02A1CCEB65B3,BC2DD77BB9DA930353A3A923B4F32391
SRR3441392,2016-04-26 16:57:28,2016-04-26 14:13:44,6134176,1095675063,6134176,178,692,,https://sra-downloadb.be-md.ncbi.nlm.nih.gov/sos2/sra-pub-run-7/SRR3441392/SRR3441392.1,SRX1727631,BGI2-RET6-NIC199,WGS,RANDOM,GENOMIC,PAIRED,0,0,ILLUMINA,Illumina HiSeq 2500,SRP073931,PRJNA318647,,318647,SRS1412619,SAMN04902518,simple,6239,Caenorhabditis elegans,Andersen-NIC199,,,,,hermaphrodite,,no,,,,,NORTHWESTERN UNIVERSITY,SRA420358,,public,897876A279291D03E044C3579588DB16,D89113276B187694E4F8A34FEC667B9B
SRR3441456,2016-04-26 16:57:28,2016-04-26 14:47:29,17691702,3184506360,17691702,180,2086,,https://sra-download.st-va.ncbi.nlm.nih.gov/sos2/sra-pub-run-3/SRR3441456/SRR3441456.1,SRX1727695,BGI3-RET2a-NIC2,WGS,RANDOM,GENOMIC,PAIRED,0,0,ILLUMINA,Illumina HiSeq 2500,SRP073931,PRJNA318647,,318647,SRS1412513,SAMN04902439,simple,6239,Caenorhabditis elegans,Andersen-NIC2,,,,,hermaphrodite,,no,,,,,NORTHWESTERN UNIVERSITY,SRA420358,,public,AC1D034C93CB1429E0E16D3FCEFE0429,1B9B145C03E5168427D69F5B49BC0C68
SRR3441417,2016-04-26 16:57:28,2016-04-26 14:22:53,7165919,1277554619,7165919,178,853,,https://sra-downloadb.be-md.ncbi.nlm.nih.gov/sos2/sra-pub-run-7/SRR3441417/SRR3441417.1,SRX1727656,BGI2-RET7-NIC200,WGS,RANDOM,GENOMIC,PAIRED,0,0,ILLUMINA,Illumina HiSeq 2500,SRP073931,PRJNA318647,,318647,SRS1412642,SAMN04902540,simple,6239,Caenorhabditis elegans,Andersen-NIC200,,,,,hermaphrodite,,no,,,,,NORTHWESTERN UNIVERSITY,SRA420358,,public,3FB6D49A33885691459E8876BDAD4393,59D1C5C32A195B3CD9553F37F587C697
SRR3441441,2016-04-26 16:57:28,2016-04-26 14:40:04,21000489,3780088020,21000489,180,2488,,https://sra-downloadb.be-md.ncbi.nlm.nih.gov/sos2/sra-pub-run-7/SRR3441441/SRR3441441.1,SRX1727680,BGI3-RET1b-NIC232,WGS,RANDOM,GENOMIC,PAIRED,0,0,ILLUMINA,Illumina HiSeq 2500,SRP073931,PRJNA318647,,318647,SRS1412492,SAMN04902425,simple,6239,Caenorhabditis elegans,Andersen-NIC232,,,,,hermaphrodite,,no,,,,,NORTHWESTERN UNIVERSITY,SRA420358,,public,34E2E18A8C3C35C29A2DEE3AE17F58DA,16FB6CFE4427D5CFF32E576AC5FE03A5
SRR3441393,2016-04-26 16:57:28,2016-04-26 14:13:56,4741425,848656558,4741425,178,538,,https://sra-downloadb.be-md.ncbi.nlm.nih.gov/sos2/sra-pub-run-7/SRR3441393/SRR3441393.1,SRX1727632,BGI2-RET6-NIC236,WGS,RANDOM,GENOMIC,PAIRED,0,0,ILLUMINA,Illumina HiSeq 2500,SRP073931,PRJNA318647,,318647,SRS1412620,SAMN04902519,simple,6239,Caenorhabditis elegans,Andersen-NIC236,,,,,hermaphrodite,,no,,,,,NORTHWESTERN UNIVERSITY,SRA420358,,public,E96D79ABEC92059425AF12A1BABF5695,2FDD3885EC5E7D70BD088241F6FC6A34
SRR3441371,2016-04-26 16:57:28,2016-04-26 14:15:03,12216428,2400585291,12216428,196,823,,https://sra-download.st-va.ncbi.nlm.nih.gov/sos2/sra-pub-run-3/SRR3441371/SRR3441371.1,SRX1727623,UChicago2-L008-NIC260,WGS,RANDOM,GENOMIC,PAIRED,0,0,ILLUMINA,Illumina HiSeq 2500,SRP073931,PRJNA318647,,318647,SRS1412724,SAMN04902403,simple,6239,Caenorhabditis elegans,Andersen-NIC260,,,,,hermaphrodite,,no,,,,,NORTHWESTERN UNIVERSITY,SRA420358,,public,3C7DF580477BD34587F5178F14F5C263,594E45D2FDC57287E5845FD083FE8ADE
SRR3441398,2016-04-26 16:57:28,2016-04-26 14:16:55,7674701,1521579301,7674701,198,510,,https://sra-downloadb.be-md.ncbi.nlm.nih.gov/sos2/sra-pub-run-7/SRR3441398/SRR3441398.1,SRX1727638,UChicago2-L008-NIC263,WGS,RANDOM,GENOMIC,PAIRED,0,0,ILLUMINA,Illumina HiSeq 2500,SRP073931,PRJNA318647,,318647,SRS1412728,SAMN04902404,simple,6239,Caenorhabditis elegans,Andersen-NIC263,,,,,hermaphrodite,,no,,,,,NORTHWESTERN UNIVERSITY,SRA420358,,public,B91BF38921F62826A0E5CABCB2439197,7BD35A0BA07F31B2AE330F4538662B19
SRR3441409,2016-04-26 16:57:28,2016-04-26 14:20:58,8108882,1604204202,8108882,197,541,,https://sra-downloadb.be-md.ncbi.nlm.nih.gov/sos2/sra-pub-run-7/SRR3441409/SRR3441409.1,SRX1727649,UChicago2-L008-NIC265,WGS,RANDOM,GENOMIC,PAIRED,0,0,ILLUMINA,Illumina HiSeq 2500,SRP073931,PRJNA318647,,318647,SRS1412730,SAMN04902405,simple,6239,Caenorhabditis elegans,Andersen-NIC265,,,,,hermaphrodite,,no,,,,,NORTHWESTERN UNIVERSITY,SRA420358,,public,4D00C80728637BA058A514523A8E024A,886A5FFAA017841C6B2F8575637B11DF
SRR3441421,2016-04-26 16:57:28,2016-04-26 14:24:27,10347254,2042679891,10347254,197,687,,https://sra-downloadb.be-md.ncbi.nlm.nih.gov/sos2/sra-pub-run-7/SRR3441421/SRR3441421.1,SRX1727660,UChicago2-L008-NIC266,WGS,RANDOM,GENOMIC,PAIRED,0,0,ILLUMINA,Illumina HiSeq 2500,SRP073931,PRJNA318647,,318647,SRS1412731,SAMN04902406,simple,6239,Caenorhabditis elegans,Andersen-NIC266,,,,,hermaphrodite,,no,,,,,NORTHWESTERN UNIVERSITY,SRA420358,,public,FFA6126E96441AF5D21986D85AE56777,5959E523DE80A26B6EFEACDF5E1260DC
SRR3441432,2016-04-26 16:57:28,2016-04-26 14:30:02,14347517,2843807614,14347517,198,956,,https://sra-downloadb.be-md.ncbi.nlm.nih.gov/sos2/sra-pub-run-7/SRR3441432/SRR3441432.1,SRX1727671,UChicago2-L008-NIC267,WGS,RANDOM,GENOMIC,PAIRED,0,0,ILLUMINA,Illumina HiSeq 2500,SRP073931,PRJNA318647,,318647,SRS1412732,SAMN04902407,simple,6239,Caenorhabditis elegans,Andersen-NIC267,,,,,hermaphrodite,,no,,,,,NORTHWESTERN UNIVERSITY,SRA420358,,public,0F5E3DD40F3FCFB84D52B75119E89F10,FAEC3AC9995E12EA0021EBD4EBD82828
SRR3441444,2016-04-26 16:57:28,2016-04-26 14:37:20,11762489,2332875817,11762489,198,781,,https://sra-download.st-va.ncbi.nlm.nih.gov/sos2/sra-pub-run-3/SRR3441444/SRR3441444.1,SRX1727683,UChicago2-L008-NIC268,WGS,RANDOM,GENOMIC,PAIRED,0,0,ILLUMINA,Illumina HiSeq 2500,SRP073931,PRJNA318647,,318647,SRS1412733,SAMN04902408,simple,6239,Caenorhabditis elegans,Andersen-NIC268,,,,,hermaphrodite,,no,,,,,NORTHWESTERN UNIVERSITY,SRA420358,,public,76E96063B94C6F8241955EB18EDC174A,A7C040D1FCF192D71ECBBA5DA74AC863
SRR3441455,2016-04-26 16:57:28,2016-04-26 14:42:54,10595292,2095394859,10595292,197,715,,https://sra-download.st-va.ncbi.nlm.nih.gov/sos2/sra-pub-run-3/SRR3441455/SRR3441455.1,SRX1727694,UChicago2-L008-NIC270,WGS,RANDOM,GENOMIC,PAIRED,0,0,ILLUMINA,Illumina HiSeq 2500,SRP073931,PRJNA318647,,318647,SRS1412735,SAMN04902409,simple,6239,Caenorhabditis elegans,Andersen-NIC270,,,,,hermaphrodite,,no,,,,,NORTHWESTERN UNIVERSITY,SRA420358,,public,6D40B6CC9B354CA6B528CC8825CBFDB4,654744B06F8DB36E887425A57BD0DE62
SRR3441466,2016-04-26 16:57:28,2016-04-26 14:46:29,10668358,2119796164,10668358,198,708,,https://sra-download.st-va.ncbi.nlm.nih.gov/sos2/sra-pub-run-3/SRR3441466/SRR3441466.1,SRX1727705,UChicago2-L008-NIC271,WGS,RANDOM,GENOMIC,PAIRED,0,0,ILLUMINA,Illumina HiSeq 2500,SRP073931,PRJNA318647,,318647,SRS1412736,SAMN04902410,simple,6239,Caenorhabditis elegans,Andersen-NIC271,,,,,hermaphrodite,,no,,,,,NORTHWESTERN UNIVERSITY,SRA420358,,public,695531A91E68E27B0E2F3FD4DAB53479,6FF49FC566726397650C56CED87E4071
SRR3441479,2016-04-26 16:57:28,2016-04-26 15:00:12,11870500,2358958357,11870500,198,810,,https://sra-downloadb.be-md.ncbi.nlm.nih.gov/sos2/sra-pub-run-7/SRR3441479/SRR3441479.1,SRX1727716,UChicago2-L008-NIC272,WGS,RANDOM,GENOMIC,PAIRED,0,0,ILLUMINA,Illumina HiSeq 2500,SRP073931,PRJNA318647,,318647,SRS1412737,SAMN04902411,simple,6239,Caenorhabditis elegans,Andersen-NIC272,,,,,hermaphrodite,,no,,,,,NORTHWESTERN UNIVERSITY,SRA420358,,public,DCEF47A8E92E27FF11644CBAF41ABEDF,6CDD406E1D7DD7A07D339212F3D730BE
SRR3441394,2016-04-26 16:57:28,2016-04-26 14:16:03,7460677,1332551468,7460677,178,843,,https://sra-downloadb.be-md.ncbi.nlm.nih.gov/sos2/sra-pub-run-7/SRR3441394/SRR3441394.1,SRX1727633,BGI2-RET6-PB303,WGS,RANDOM,GENOMIC,PAIRED,0,0,ILLUMINA,Illumina HiSeq 2500,SRP073931,PRJNA318647,,318647,SRS1412621,SAMN04902520,simple,6239,Caenorhabditis elegans,Andersen-PB303,,,,,hermaphrodite,,no,,,,,NORTHWESTERN UNIVERSITY,SRA420358,,public,D9571C064BF12F464B6858BCB1790D26,111D95233162CF7B7E7DC25C6771AB1A
SRR3441418,2016-04-26 16:57:28,2016-04-26 14:22:01,7039204,1256426081,7039204,178,834,,https://sra-downloadb.be-md.ncbi.nlm.nih.gov/sos2/sra-pub-run-7/SRR3441418/SRR3441418.1,SRX1727657,BGI2-RET7-PS2025,WGS,RANDOM,GENOMIC,PAIRED,0,0,ILLUMINA,Illumina HiSeq 2500,SRP073931,PRJNA318647,,318647,SRS1412643,SAMN04902541,simple,6239,Caenorhabditis elegans,Andersen-PS2025,,,,,hermaphrodite,,no,,,,,NORTHWESTERN UNIVERSITY,SRA420358,,public,EEFF9FDC66FF163286BD9A7E10DDA673,406780C50CC9DB7B0872130876FD447F
SRR3441395,2016-04-26 16:57:28,2016-04-26 14:15:20,5029029,895738919,5029029,178,571,,https://sra-download.st-va.ncbi.nlm.nih.gov/sos2/sra-pub-run-3/SRR3441395/SRR3441395.1,SRX1727634,BGI2-RET6-PX179,WGS,RANDOM,GENOMIC,PAIRED,0,0,ILLUMINA,Illumina HiSeq 2500,SRP073931,PRJNA318647,,318647,SRS1412622,SAMN04902521,simple,6239,Caenorhabditis elegans,Andersen-PX179,,,,,hermaphrodite,,no,,,,,NORTHWESTERN UNIVERSITY,SRA420358,,public,E6C6B3FAC791FEF4713F93F21B84FC66,0C9749C53ECB7C835215A37CA37D52D9
SRR3441419,2016-04-26 16:57:28,2016-04-26 14:24:02,8803439,1570139259,8803439,178,1057,,https://sra-download.st-va.ncbi.nlm.nih.gov/sos2/sra-pub-run-3/SRR3441419/SRR3441419.1,SRX1727658,BGI2-RET7-QG537,WGS,RANDOM,GENOMIC,PAIRED,0,0,ILLUMINA,Illumina HiSeq 2500,SRP073931,PRJNA318647,,318647,SRS1412644,SAMN04902542,simple,6239,Caenorhabditis elegans,Andersen-QG537,,,,,hermaphrodite,,no,,,,,NORTHWESTERN UNIVERSITY,SRA420358,,public,BF5E204BC83BB54B158D4FE78E6D7FAF,F1C1AB2DF75889213DC106ED0CCA91B2
SRR3441396,2016-04-26 16:57:28,2016-04-26 14:16:30,6290826,1124557085,6290826,178,713,,https://sra-download.st-va.ncbi.nlm.nih.gov/sos2/sra-pub-run-3/SRR3441396/SRR3441396.1,SRX1727635,BGI2-RET6-QG538,WGS,RANDOM,GENOMIC,PAIRED,0,0,ILLUMINA,Illumina HiSeq 2500,SRP073931,PRJNA318647,,318647,SRS1412623,SAMN04902522,simple,6239,Caenorhabditis elegans,Andersen-QG538,,,,,hermaphrodite,,no,,,,,NORTHWESTERN UNIVERSITY,SRA420358,,public,42A38D9902C979E965DB36D2BA1B4543,B5949E4E441990E89FA1D7A1CE400AAF
SRR3441458,2016-04-26 16:57:28,2016-04-26 14:46:39,14664718,2639649205,14664718,179,1710,,https://sra-download.st-va.ncbi.nlm.nih.gov/sos2/sra-pub-run-3/SRR3441458/SRR3441458.1,SRX1727697,BGI3-RET2a-QG556,WGS,RANDOM,GENOMIC,PAIRED,0,0,ILLUMINA,Illumina HiSeq 2500,SRP073931,PRJNA318647,,318647,SRS1412515,SAMN04902441,simple,6239,Caenorhabditis elegans,Andersen-QG556,,,,,hermaphrodite,,no,,,,,NORTHWESTERN UNIVERSITY,SRA420358,,public,3AD9B08F59A45FD0413EF0ED5029C1B8,32DE74B4AA768455AFA417E37B5A8723
SRR3441442,2016-04-26 16:57:28,2016-04-26 14:36:57,14229225,2561260500,14229225,180,1691,,https://sra-downloadb.be-md.ncbi.nlm.nih.gov/sos2/sra-pub-run-7/SRR3441442/SRR3441442.1,SRX1727681,BGI3-RET1b-QG557,WGS,RANDOM,GENOMIC,PAIRED,0,0,ILLUMINA,Illumina HiSeq 2500,SRP073931,PRJNA318647,,318647,SRS1412493,SAMN04902426,simple,6239,Caenorhabditis elegans,Andersen-QG557,,,,,hermaphrodite,,no,,,,,NORTHWESTERN UNIVERSITY,SRA420358,,public,FEB932BB36B89021CC1561E49F050577,7C07ABDCB9D4908123E9E9DAF4A5ED8B
SRR3441420,2016-04-26 16:57:28,2016-04-26 14:22:33,5204458,929460591,5204458,178,620,,https://sra-download.st-va.ncbi.nlm.nih.gov/sos2/sra-pub-run-3/SRR3441420/SRR3441420.1,SRX1727659,BGI2-RET7-QG558,WGS,RANDOM,GENOMIC,PAIRED,0,0,ILLUMINA,Illumina HiSeq 2500,SRP073931,PRJNA318647,,318647,SRS1412645,SAMN04902543,simple,6239,Caenorhabditis elegans,Andersen-QG558,,,,,hermaphrodite,,no,,,,,NORTHWESTERN UNIVERSITY,SRA420358,,public,00A7B01736C5E9BAF534E45DBE9B5025,2D8B4716459F94326B1F8D46E6CFCA05
SRR3441397,2016-04-26 16:57:28,2016-04-26 14:15:33,5177332,927918474,5177332,179,587,,https://sra-downloadb.be-md.ncbi.nlm.nih.gov/sos2/sra-pub-run-7/SRR3441397/SRR3441397.1,SRX1727636,BGI2-RET6-QX1214,WGS,RANDOM,GENOMIC,PAIRED,0,0,ILLUMINA,Illumina HiSeq 2500,SRP073931,PRJNA318647,,318647,SRS1412624,SAMN04902523,simple,6239,Caenorhabditis elegans,Andersen-QX1214,,,,,hermaphrodite,,no,,,,,NORTHWESTERN UNIVERSITY,SRA420358,,public,1F3D19C3879018F1FDBA63EF8BAB8DED,F19E6A1886599C4C7EC0B4A1F2E5DB68
SRR3441422,2016-04-26 16:57:28,2016-04-26 14:25:34,8750407,1561844084,8750407,178,1049,,https://sra-downloadb.be-md.ncbi.nlm.nih.gov/sos2/sra-pub-run-7/SRR3441422/SRR3441422.1,SRX1727661,BGI2-RET7-QX1216,WGS,RANDOM,GENOMIC,PAIRED,0,0,ILLUMINA,Illumina HiSeq 2500,SRP073931,PRJNA318647,,318647,SRS1412647,SAMN04902544,simple,6239,Caenorhabditis elegans,Andersen-QX1216,,,,,hermaphrodite,,no,,,,,NORTHWESTERN UNIVERSITY,SRA420358,,public,A60CBB92C9A004E95B7A4873583AC456,E6B6122F09AEEC0B9CA2A24BED5046BE
SRR3441468,2016-04-26 16:57:28,2016-04-26 14:48:04,12843292,2311792494,12843292,179,1494,,https://sra-download.st-va.ncbi.nlm.nih.gov/sos2/sra-pub-run-3/SRR3441468/SRR3441468.1,SRX1727707,BGI3-RET2b-QX1791,WGS,RANDOM,GENOMIC,PAIRED,0,0,ILLUMINA,Illumina HiSeq 2500,SRP073931,PRJNA318647,,318647,SRS1412516,SAMN04902442,simple,6239,Caenorhabditis elegans,Andersen-QX1791,,,,,hermaphrodite,,no,,,,,NORTHWESTERN UNIVERSITY,SRA420358,,public,D9AA5C07B230D4F991D1D242F1EA91E8,671061E927F4B99EC7A4D40C57521C0A
SRR3441469,2016-04-26 16:57:28,2016-04-26 14:47:34,9335337,1680360660,9335337,180,1098,,https://sra-downloadb.be-md.ncbi.nlm.nih.gov/sos2/sra-pub-run-7/SRR3441469/SRR3441469.1,SRX1727708,BGI3-RET2b-QX1792,WGS,RANDOM,GENOMIC,PAIRED,0,0,ILLUMINA,Illumina HiSeq 2500,SRP073931,PRJNA318647,,318647,SRS1412517,SAMN04902390,simple,6239,Caenorhabditis elegans,Andersen-QX1792,,,,,hermaphrodite,,no,,,,,NORTHWESTERN UNIVERSITY,SRA420358,,public,AA3AD1370B403FCED3C84509B05E31ED,3A4B118CD0DB8BD37FB13B6C0984692A
SRR3441470,2016-04-26 16:57:28,2016-04-26 14:48:02,9422828,1696109008,9422828,179,1102,,https://sra-download.st-va.ncbi.nlm.nih.gov/sos2/sra-pub-run-3/SRR3441470/SRR3441470.1,SRX1727709,BGI3-RET2b-QX1793,WGS,RANDOM,GENOMIC,PAIRED,0,0,ILLUMINA,Illumina HiSeq 2500,SRP073931,PRJNA318647,,318647,SRS1412518,SAMN04902443,simple,6239,Caenorhabditis elegans,Andersen-QX1793,,,,,hermaphrodite,,no,,,,,NORTHWESTERN UNIVERSITY,SRA420358,,public,FE7074ED413909826BB064E01BD16A96,D7F9277D2942D699F60807DF8B801E80
SRR3441473,2016-04-26 16:57:28,2016-04-26 14:52:35,18085413,3255374340,18085413,180,2117,,https://sra-downloadb.be-md.ncbi.nlm.nih.gov/sos2/sra-pub-run-7/SRR3441473/SRR3441473.1,SRX1727710,BGI3-RET2b-QX1794,WGS,RANDOM,GENOMIC,PAIRED,0,0,ILLUMINA,Illumina HiSeq 2500,SRP073931,PRJNA318647,,318647,SRS1412519,SAMN04902444,simple,6239,Caenorhabditis elegans,Andersen-QX1794,,,,,hermaphrodite,,no,,,,,NORTHWESTERN UNIVERSITY,SRA420358,,public,9D0114F455B05BDA13085EE859794EFB,4EF0F5E80D006CD4A9BCCDBD86EEB361
SRR3441399,2016-04-26 16:57:28,2016-04-26 14:16:35,6652957,1179254191,6652957,177,752,,https://sra-download.st-va.ncbi.nlm.nih.gov/sos2/sra-pub-run-3/SRR3441399/SRR3441399.1,SRX1727639,BGI2-RET6-WN2001,WGS,RANDOM,GENOMIC,PAIRED,0,0,ILLUMINA,Illumina HiSeq 2500,SRP073931,PRJNA318647,,318647,SRS1412626,SAMN04902524,simple,6239,Caenorhabditis elegans,Andersen-WN2001,,,,,hermaphrodite,,no,,,,,NORTHWESTERN UNIVERSITY,SRA420358,,public,605371D67550AB905FD88A2D300E6F47,9C7269CFD95FA079F6EAEACE7C1650B5
SRR3441423,2016-04-26 16:57:28,2016-04-26 14:23:45,6928010,1230890161,6928010,177,830,,https://sra-downloadb.be-md.ncbi.nlm.nih.gov/sos2/sra-pub-run-7/SRR3441423/SRR3441423.1,SRX1727662,BGI2-RET7-WN2010,WGS,RANDOM,GENOMIC,PAIRED,0,0,ILLUMINA,Illumina HiSeq 2500,SRP073931,PRJNA318647,,318647,SRS1412648,SAMN04902545,simple,6239,Caenorhabditis elegans,Andersen-WN2010,,,,,hermaphrodite,,no,,,,,NORTHWESTERN UNIVERSITY,SRA420358,,public,03ADFA067622EE00453A9DF446E0415A,FD8ECB6677ED34A6921621E917C94992
SRR3441424,2016-04-26 16:57:28,2016-04-26 14:25:04,7860751,1400388879,7860751,178,936,,https://sra-download.st-va.ncbi.nlm.nih.gov/sos2/sra-pub-run-3/SRR3441424/SRR3441424.1,SRX1727663,BGI2-RET7-WN2013,WGS,RANDOM,GENOMIC,PAIRED,0,0,ILLUMINA,Illumina HiSeq 2500,SRP073931,PRJNA318647,,318647,SRS1412649,SAMN04902546,simple,6239,Caenorhabditis elegans,Andersen-WN2013,,,,,hermaphrodite,,no,,,,,NORTHWESTERN UNIVERSITY,SRA420358,,public,24FBAD3C65B24A8EA740B2821BD5B003,AEAB57036ACFA36ED275EB7C7A09E730
SRR3441425,2016-04-26 16:57:28,2016-04-26 14:26:56,9054800,1615332127,9054800,178,1087,,https://sra-downloadb.be-md.ncbi.nlm.nih.gov/sos2/sra-pub-run-7/SRR3441425/SRR3441425.1,SRX1727664,BGI2-RET7-WN2016,WGS,RANDOM,GENOMIC,PAIRED,0,0,ILLUMINA,Illumina HiSeq 2500,SRP073931,PRJNA318647,,318647,SRS1412650,SAMN04902547,simple,6239,Caenorhabditis elegans,Andersen-WN2016,,,,,hermaphrodite,,no,,,,,NORTHWESTERN UNIVERSITY,SRA420358,,public,3090205F1329863FD3830F69FA099CDD,B99025D397E46D3DD269B338F1209409
SRR3441400,2016-04-26 16:57:28,2016-04-26 14:17:20,9616888,1710051548,9616888,177,1090,,https://sra-download.st-va.ncbi.nlm.nih.gov/sos2/sra-pub-run-3/SRR3441400/SRR3441400.1,SRX1727640,BGI2-RET6-WN2017,WGS,RANDOM,GENOMIC,PAIRED,0,0,ILLUMINA,Illumina HiSeq 2500,SRP073931,PRJNA318647,,318647,SRS1412627,SAMN04902525,simple,6239,Caenorhabditis elegans,Andersen-WN2017,,,,,hermaphrodite,,no,,,,,NORTHWESTERN UNIVERSITY,SRA420358,,public,B377F8DD08BDAD55E3425D49645EAB35,C0EA04B723DD9D72205B4917300D148D
SRR3441426,2016-04-26 16:57:28,2016-04-26 14:25:33,7771376,1388674033,7771376,178,930,,https://sra-download.st-va.ncbi.nlm.nih.gov/sos2/sra-pub-run-3/SRR3441426/SRR3441426.1,SRX1727665,BGI2-RET7-WN2019,WGS,RANDOM,GENOMIC,PAIRED,0,0,ILLUMINA,Illumina HiSeq 2500,SRP073931,PRJNA318647,,318647,SRS1412651,SAMN04902548,simple,6239,Caenorhabditis elegans,Andersen-WN2019,,,,,hermaphrodite,,no,,,,,NORTHWESTERN UNIVERSITY,SRA420358,,public,9CDFD653345A7583789F9C9FBA8FDCA3,65E742B47EC21772D8FFDDB2F2EFA4DC
SRR3441427,2016-04-26 16:57:28,2016-04-26 14:25:10,6737742,1201847970,6737742,178,803,,https://sra-download.st-va.ncbi.nlm.nih.gov/sos2/sra-pub-run-3/SRR3441427/SRR3441427.1,SRX1727666,BGI2-RET7-WN2020,WGS,RANDOM,GENOMIC,PAIRED,0,0,ILLUMINA,Illumina HiSeq 2500,SRP073931,PRJNA318647,,318647,SRS1412653,SAMN04902549,simple,6239,Caenorhabditis elegans,Andersen-WN2020,,,,,hermaphrodite,,no,,,,,NORTHWESTERN UNIVERSITY,SRA420358,,public,564A9E55056EB6285BA858A5427C498D,01FD38AB35F9DF7B71A6AB15077B1BD2
SRR3441445,2016-04-26 16:57:28,2016-04-26 14:37:21,14262873,2567317140,14262873,180,1665,,https://sra-downloadb.be-md.ncbi.nlm.nih.gov/sos2/sra-pub-run-7/SRR3441445/SRR3441445.1,SRX1727684,BGI3-RET1b-WN2021,WGS,RANDOM,GENOMIC,PAIRED,0,0,ILLUMINA,Illumina HiSeq 2500,SRP073931,PRJNA318647,,318647,SRS1412734,SAMN04902556,simple,6239,Caenorhabditis elegans,Andersen-WN2021,,,,,hermaphrodite,,no,,,,,NORTHWESTERN UNIVERSITY,SRA420358,,public,7C7894BDE8AB5F7AEA3C3FEEC4C0AF36,1B780AD62127207CCDC6C1086B7D26C6
SRR3441165,2016-04-26 16:57:28,2016-04-26 13:41:05,9589676,1719378314,9589676,179,1194,,https://sra-downloadb.be-md.ncbi.nlm.nih.gov/sos2/sra-pub-run-7/SRR3441165/SRR3441165.1,SRX1727454,BGI2-RET2-AB4,WGS,RANDOM,GENOMIC,PAIRED,0,0,ILLUMINA,Illumina HiSeq 2500,SRP073931,PRJNA318647,,318647,SRS1412495,SAMN04902428,simple,6239,Caenorhabditis elegans,Andersen-AB4,,,,,hermaphrodite,,no,,,,,NORTHWESTERN UNIVERSITY,SRA420358,,public,80EB45BAAB3C4A59C6BA089FF6DB5103,2052A12C5389EE17223789DA8F4CD674
SRR3441215,2016-04-26 16:57:28,2016-04-26 14:07:13,27180900,4825210764,27180900,177,3230,,https://sra-download.st-va.ncbi.nlm.nih.gov/sos2/sra-pub-run-3/SRR3441215/SRR3441215.1,SRX1727504,BGI2-RET4-CB4852,WGS,RANDOM,GENOMIC,PAIRED,0,0,ILLUMINA,Illumina HiSeq 2500,SRP073931,PRJNA318647,,318647,SRS1412562,SAMN04902415,simple,6239,Caenorhabditis elegans,Andersen-CB4852,,,,,hermaphrodite,,no,,,,,NORTHWESTERN UNIVERSITY,SRA420358,,public,85238DC3347C818B1A122EC56A75432B,B0F85344D964273487D2A02C83F679C7
SRR3441190,2016-04-26 16:57:28,2016-04-26 13:48:28,9832213,1741682471,9832213,177,1105,,https://sra-download.st-va.ncbi.nlm.nih.gov/sos2/sra-pub-run-3/SRR3441190/SRR3441190.1,SRX1727479,BGI2-RET3-CX11254,WGS,RANDOM,GENOMIC,PAIRED,0,0,ILLUMINA,Illumina HiSeq 2500,SRP073931,PRJNA318647,,318647,SRS1412521,SAMN04902445,simple,6239,Caenorhabditis elegans,Andersen-CX11254,,,,,hermaphrodite,,no,,,,,NORTHWESTERN UNIVERSITY,SRA420358,,public,E8C934F9659B85EBBB62EA77DE4D77EA,5F5300C5D3BCBA915BF8C4AE63C959A5
SRR3441359,2016-04-26 16:57:28,2016-04-26 14:08:46,6874804,1230119245,6874804,178,775,,https://sra-download.st-va.ncbi.nlm.nih.gov/sos2/sra-pub-run-3/SRR3441359/SRR3441359.1,SRX1727610,BGI2-RET6-CX11262,WGS,RANDOM,GENOMIC,PAIRED,0,0,ILLUMINA,Illumina HiSeq 2500,SRP073931,PRJNA318647,,318647,SRS1412716,SAMN04902550,simple,6239,Caenorhabditis elegans,Andersen-CX11262,,,,,hermaphrodite,,no,,,,,NORTHWESTERN UNIVERSITY,SRA420358,,public,2BEB175F98A96B657CD30FD25FDFF71E,1DE9368941B3D62A9D40CA5E1B6BBC9C
SRR3441240,2016-04-26 16:57:28,2016-04-26 14:02:39,8187182,1461817099,8187182,178,968,,https://sra-download.st-va.ncbi.nlm.nih.gov/sos2/sra-pub-run-3/SRR3441240/SRR3441240.1,SRX1727529,BGI2-RET5-CX11264,WGS,RANDOM,GENOMIC,PAIRED,0,0,ILLUMINA,Illumina HiSeq 2500,SRP073931,PRJNA318647,,318647,SRS1412586,SAMN04902489,simple,6239,Caenorhabditis elegans,Andersen-CX11264,,,,,hermaphrodite,,no,,,,,NORTHWESTERN UNIVERSITY,SRA420358,,public,E8141191B50DC307BE391AFAE715C562,BC4338B462BB859D853021C411961E19
SRR3441166,2016-04-26 16:57:28,2016-04-26 13:40:02,8209041,1472178361,8209041,179,1025,,https://sra-download.st-va.ncbi.nlm.nih.gov/sos2/sra-pub-run-3/SRR3441166/SRR3441166.1,SRX1727455,BGI2-RET2-CX11276,WGS,RANDOM,GENOMIC,PAIRED,0,0,ILLUMINA,Illumina HiSeq 2500,SRP073931,PRJNA318647,,318647,SRS1412496,SAMN04902429,simple,6239,Caenorhabditis elegans,Andersen-CX11276,,,,,hermaphrodite,,no,,,,,NORTHWESTERN UNIVERSITY,SRA420358,,public,203C4FAE8158972C587B2A99749D43E6,F0D7C63B331F2BE548F642E1BC9AD7E0
SRR3441167,2016-04-26 16:57:28,2016-04-26 13:42:20,9382025,1680603951,9382025,179,1163,,https://sra-downloadb.be-md.ncbi.nlm.nih.gov/sos2/sra-pub-run-7/SRR3441167/SRR3441167.1,SRX1727456,BGI2-RET2-CX11285,WGS,RANDOM,GENOMIC,PAIRED,0,0,ILLUMINA,Illumina HiSeq 2500,SRP073931,PRJNA318647,,318647,SRS1412497,SAMN04902430,simple,6239,Caenorhabditis elegans,Andersen-CX11285,,,,,hermaphrodite,,no,,,,,NORTHWESTERN UNIVERSITY,SRA420358,,public,022381F0A91DA32E681ED78A12F8B62A,5862ADFCC72A25C0B0CF4A75B91B4F01
SRR3441216,2016-04-26 16:57:28,2016-04-26 13:55:20,7167384,1269749014,7167384,177,853,,https://sra-download.st-va.ncbi.nlm.nih.gov/sos2/sra-pub-run-3/SRR3441216/SRR3441216.1,SRX1727505,BGI2-RET4-CX11292,WGS,RANDOM,GENOMIC,PAIRED,0,0,ILLUMINA,Illumina HiSeq 2500,SRP073931,PRJNA318647,,318647,SRS1412563,SAMN04902468,simple,6239,Caenorhabditis elegans,Andersen-CX11292,,,,,hermaphrodite,,no,,,,,NORTHWESTERN UNIVERSITY,SRA420358,,public,BA997EFA6BBF1CE6062BB4C2F5C737BF,EC56B0B5330AE6DBB79686148DDCA256
SRR3441241,2016-04-26 16:57:28,2016-04-26 14:05:30,10532673,1880576597,10532673,178,1237,,https://sra-downloadb.be-md.ncbi.nlm.nih.gov/sos2/sra-pub-run-7/SRR3441241/SRR3441241.1,SRX1727530,BGI2-RET5-CX11307,WGS,RANDOM,GENOMIC,PAIRED,0,0,ILLUMINA,Illumina HiSeq 2500,SRP073931,PRJNA318647,,318647,SRS1412587,SAMN04902490,simple,6239,Caenorhabditis elegans,Andersen-CX11307,,,,,hermaphrodite,,no,,,,,NORTHWESTERN UNIVERSITY,SRA420358,,public,A7713EA3F53F3845E3C41CC74EB26910,AF3634CF92D29BBBC28AA4583DA08389
SRR3441191,2016-04-26 16:57:28,2016-04-26 13:50:06,10420554,1858909465,10420554,178,1171,,https://sra-downloadb.be-md.ncbi.nlm.nih.gov/sos2/sra-pub-run-7/SRR3441191/SRR3441191.1,SRX1727480,BGI2-RET3-CX11314,WGS,RANDOM,GENOMIC,PAIRED,0,0,ILLUMINA,Illumina HiSeq 2500,SRP073931,PRJNA318647,,318647,SRS1412522,SAMN04902446,simple,6239,Caenorhabditis elegans,Andersen-CX11314,,,,,hermaphrodite,,no,,,,,NORTHWESTERN UNIVERSITY,SRA420358,,public,64B41B4A92AB8DDD8CB592A3D06617B4,E91811562842749CF5EB30A9F6588DBD
SRR3441217,2016-04-26 16:57:28,2016-04-26 13:54:37,3994304,711115824,3994304,178,475,,https://sra-downloadb.be-md.ncbi.nlm.nih.gov/sos2/sra-pub-run-7/SRR3441217/SRR3441217.1,SRX1727506,BGI2-RET4-DL200,WGS,RANDOM,GENOMIC,PAIRED,0,0,ILLUMINA,Illumina HiSeq 2500,SRP073931,PRJNA318647,,318647,SRS1412564,SAMN04902469,simple,6239,Caenorhabditis elegans,Andersen-DL200,,,,,hermaphrodite,,no,,,,,NORTHWESTERN UNIVERSITY,SRA420358,,public,33DBC8C0EC47BB5D3F793E091FFFBF83,E3A9509A91A056438A40047E68569E57
SRR3441168,2016-04-26 16:57:28,2016-04-26 13:45:59,14898840,2670526966,14898840,179,1855,,https://sra-downloadb.be-md.ncbi.nlm.nih.gov/sos2/sra-pub-run-7/SRR3441168/SRR3441168.1,SRX1727457,BGI2-RET2-DL226,WGS,RANDOM,GENOMIC,PAIRED,0,0,ILLUMINA,Illumina HiSeq 2500,SRP073931,PRJNA318647,,318647,SRS1412499,SAMN04902431,simple,6239,Caenorhabditis elegans,Andersen-DL226,,,,,hermaphrodite,,no,,,,,NORTHWESTERN UNIVERSITY,SRA420358,,public,49C1C46FE4042A13840BB2ABAFE61A6E,288D5B2665DB44F26A9E274AC35D5185
SRR3441192,2016-04-26 16:57:28,2016-04-26 13:50:32,11652753,2076352055,11652753,178,1314,,https://sra-download.st-va.ncbi.nlm.nih.gov/sos2/sra-pub-run-3/SRR3441192/SRR3441192.1,SRX1727481,BGI2-RET3-ECA243,WGS,RANDOM,GENOMIC,PAIRED,0,0,ILLUMINA,Illumina HiSeq 2500,SRP073931,PRJNA318647,,318647,SRS1412523,SAMN04902447,simple,6239,Caenorhabditis elegans,Andersen-ECA243,,,,,hermaphrodite,,no,,,,,NORTHWESTERN UNIVERSITY,SRA420358,,public,A74E5A645AA6ED52F30017896DD0D8CF,323B6C9B5182612B2793EE068EBE475B
SRR3441193,2016-04-26 16:57:28,2016-04-26 13:48:12,7219415,1293825200,7219415,179,816,,https://sra-download.st-va.ncbi.nlm.nih.gov/sos2/sra-pub-run-3/SRR3441193/SRR3441193.1,SRX1727482,BGI2-RET3-ECA246,WGS,RANDOM,GENOMIC,PAIRED,0,0,ILLUMINA,Illumina HiSeq 2500,SRP073931,PRJNA318647,,318647,SRS1412524,SAMN04902448,simple,6239,Caenorhabditis elegans,Andersen-ECA246,,,,,hermaphrodite,,no,,,,,NORTHWESTERN UNIVERSITY,SRA420358,,public,72BC13D3632C5DACCB2C5C5C84E13528,EDC1BD5B980DDE43A14FE17C7C3660D8
SRR3441218,2016-04-26 16:57:28,2016-04-26 13:57:15,6085984,1081437576,6085984,177,720,,https://sra-downloadb.be-md.ncbi.nlm.nih.gov/sos2/sra-pub-run-7/SRR3441218/SRR3441218.1,SRX1727507,BGI2-RET4-ECA248,WGS,RANDOM,GENOMIC,PAIRED,0,0,ILLUMINA,Illumina HiSeq 2500,SRP073931,PRJNA318647,,318647,SRS1412565,SAMN04902470,simple,6239,Caenorhabditis elegans,Andersen-ECA248,,,,,hermaphrodite,,no,,,,,NORTHWESTERN UNIVERSITY,SRA420358,,public,A3B139977BC4E3C9F949C8E5BEB608AC,A7B496D802C8461C99198DAEA685C7DD
SRR3441221,2016-04-26 16:57:28,2016-04-26 13:58:02,6809473,1211476574,6809473,177,806,,https://sra-downloadb.be-md.ncbi.nlm.nih.gov/sos2/sra-pub-run-7/SRR3441221/SRR3441221.1,SRX1727510,BGI2-RET4-ECA251,WGS,RANDOM,GENOMIC,PAIRED,0,0,ILLUMINA,Illumina HiSeq 2500,SRP073931,PRJNA318647,,318647,SRS1412566,SAMN04902471,simple,6239,Caenorhabditis elegans,Andersen-ECA251,,,,,hermaphrodite,,no,,,,,NORTHWESTERN UNIVERSITY,SRA420358,,public,FBCBBC27AAB53BC20E5CEAA177DDC3E3,806165125D86EBD18E864989B342117D
SRR3441194,2016-04-26 16:57:28,2016-04-26 13:49:56,9883763,1761376660,9883763,178,1118,,https://sra-download.st-va.ncbi.nlm.nih.gov/sos2/sra-pub-run-3/SRR3441194/SRR3441194.1,SRX1727483,BGI2-RET3-ECA252,WGS,RANDOM,GENOMIC,PAIRED,0,0,ILLUMINA,Illumina HiSeq 2500,SRP073931,PRJNA318647,,318647,SRS1412525,SAMN04902449,simple,6239,Caenorhabditis elegans,Andersen-ECA252,,,,,hermaphrodite,,no,,,,,NORTHWESTERN UNIVERSITY,SRA420358,,public,02839CCCE06D4021297D9B2656F0FA1B,8A51BD1B3C684F77AE9E64113F3812F7
SRR3441183,2016-04-26 16:57:28,2016-04-26 13:45:03,6247944,1119043737,6247944,179,775,,https://sra-downloadb.be-md.ncbi.nlm.nih.gov/sos2/sra-pub-run-7/SRR3441183/SRR3441183.1,SRX1727472,BGI2-RET2-ECA259,WGS,RANDOM,GENOMIC,PAIRED,0,0,ILLUMINA,Illumina HiSeq 2500,SRP073931,PRJNA318647,,318647,SRS1412514,SAMN04902440,simple,6239,Caenorhabditis elegans,Andersen-ECA259,,,,,hermaphrodite,,no,,,,,NORTHWESTERN UNIVERSITY,SRA420358,,public,4B82E6DD8ED303A92CD4B01C8E0CA6E1,97E1098D21B2A88F9C30EC43FE0DAE6C
SRR3441243,2016-04-26 16:57:28,2016-04-26 14:04:26,9618714,1715652423,9618714,178,1139,,https://sra-downloadb.be-md.ncbi.nlm.nih.gov/sos2/sra-pub-run-7/SRR3441243/SRR3441243.1,SRX1727532,BGI2-RET5-ED3005,WGS,RANDOM,GENOMIC,PAIRED,0,0,ILLUMINA,Illumina HiSeq 2500,SRP073931,PRJNA318647,,318647,SRS1412588,SAMN04902491,simple,6239,Caenorhabditis elegans,Andersen-ED3005,,,,,hermaphrodite,,no,,,,,NORTHWESTERN UNIVERSITY,SRA420358,,public,9A22417880AF3C429FEDE4CE9C025FDC,F7F5E3772BF0A3899C120C3D76895C87
SRR3441195,2016-04-26 16:57:28,2016-04-26 13:49:17,8743898,1558313789,8743898,178,991,,https://sra-download.st-va.ncbi.nlm.nih.gov/sos2/sra-pub-run-3/SRR3441195/SRR3441195.1,SRX1727484,BGI2-RET3-ED3011,WGS,RANDOM,GENOMIC,PAIRED,0,0,ILLUMINA,Illumina HiSeq 2500,SRP073931,PRJNA318647,,318647,SRS1412526,SAMN04902450,simple,6239,Caenorhabditis elegans,Andersen-ED3011,,,,,hermaphrodite,,no,,,,,NORTHWESTERN UNIVERSITY,SRA420358,,public,4B4EEDB40DD3903878DD2683E1641F43,A53E92E1C2420074D1E7F022A8B21042
SRR3441169,2016-04-26 16:57:28,2016-04-26 13:40:45,5612066,1008685507,5612066,179,697,,https://sra-downloadb.be-md.ncbi.nlm.nih.gov/sos2/sra-pub-run-7/SRR3441169/SRR3441169.1,SRX1727458,BGI2-RET2-ED3017,WGS,RANDOM,GENOMIC,PAIRED,0,0,ILLUMINA,Illumina HiSeq 2500,SRP073931,PRJNA318647,,318647,SRS1412500,SAMN04902371,simple,6239,Caenorhabditis elegans,Andersen-ED3017,,,,,hermaphrodite,,no,,,,,NORTHWESTERN UNIVERSITY,SRA420358,,public,5304532F9F5511FA8A328AFB472976E4,410C8FC3C18C69CA83FDA26E9E7F2C63
SRR3441219,2016-04-26 16:57:28,2016-04-26 13:58:34,7883864,1551723998,7883864,196,505,,https://sra-downloadb.be-md.ncbi.nlm.nih.gov/sos2/sra-pub-run-7/SRR3441219/SRR3441219.1,SRX1727508,UChicago2-L007-ED3017,WGS,RANDOM,GENOMIC,PAIRED,0,0,ILLUMINA,Illumina HiSeq 2500,SRP073931,PRJNA318647,,318647,SRS1412500,SAMN04902371,simple,6239,Caenorhabditis elegans,Andersen-ED3017,,,,,hermaphrodite,,no,,,,,NORTHWESTERN UNIVERSITY,SRA420358,,public,F00E12AD8485A5E6D99D1C93786630E0,F198F381D51756BA9E5CC6ABC27BE3AB
SRR3441170,2016-04-26 16:57:28,2016-04-26 13:42:58,9244685,1656183614,9244685,179,1143,,https://sra-downloadb.be-md.ncbi.nlm.nih.gov/sos2/sra-pub-run-7/SRR3441170/SRR3441170.1,SRX1727459,BGI2-RET2-ED3046,WGS,RANDOM,GENOMIC,PAIRED,0,0,ILLUMINA,Illumina HiSeq 2500,SRP073931,PRJNA318647,,318647,SRS1412501,SAMN04902432,simple,6239,Caenorhabditis elegans,Andersen-ED3046,,,,,hermaphrodite,,no,,,,,NORTHWESTERN UNIVERSITY,SRA420358,,public,43015CDCD02F3B31EC6143AD47D373EA,F5EC6DC8F1BC62EDF38869D842A573E9
SRR3441222,2016-04-26 16:57:28,2016-04-26 13:57:08,6930056,1234543184,6930056,178,826,,https://sra-download.st-va.ncbi.nlm.nih.gov/sos2/sra-pub-run-3/SRR3441222/SRR3441222.1,SRX1727511,BGI2-RET4-ED3048,WGS,RANDOM,GENOMIC,PAIRED,0,0,ILLUMINA,Illumina HiSeq 2500,SRP073931,PRJNA318647,,318647,SRS1412567,SAMN04902472,simple,6239,Caenorhabditis elegans,Andersen-ED3048,,,,,hermaphrodite,,no,,,,,NORTHWESTERN UNIVERSITY,SRA420358,,public,8F2BD3369867B2BE478B0D2FBDD202EF,CB13EC3D2CC7318DEC7476C15EB3BD1D
SRR3441244,2016-04-26 16:57:28,2016-04-26 14:05:09,7491325,1343637881,7491325,179,880,,https://sra-downloadb.be-md.ncbi.nlm.nih.gov/sos2/sra-pub-run-7/SRR3441244/SRR3441244.1,SRX1727533,BGI2-RET5-ED3052,WGS,RANDOM,GENOMIC,PAIRED,0,0,ILLUMINA,Illumina HiSeq 2500,SRP073931,PRJNA318647,,318647,SRS1412589,SAMN04902492,simple,6239,Caenorhabditis elegans,Andersen-ED3052,,,,,hermaphrodite,,no,,,,,NORTHWESTERN UNIVERSITY,SRA420358,,public,96563965E5B0B42AB0713DF3973EB856,DDE24151B06017842F743D2ACE2116C5
SRR3441223,2016-04-26 16:57:28,2016-04-26 13:58:12,7462341,1326867460,7462341,177,885,,https://sra-downloadb.be-md.ncbi.nlm.nih.gov/sos2/sra-pub-run-7/SRR3441223/SRR3441223.1,SRX1727512,BGI2-RET4-ED3073,WGS,RANDOM,GENOMIC,PAIRED,0,0,ILLUMINA,Illumina HiSeq 2500,SRP073931,PRJNA318647,,318647,SRS1412568,SAMN04902473,simple,6239,Caenorhabditis elegans,Andersen-ED3073,,,,,hermaphrodite,,no,,,,,NORTHWESTERN UNIVERSITY,SRA420358,,public,537429AE5E406F3885324475347A5594,EFD0277FEB25A8C1E94D5250BC5B993E
SRR3441196,2016-04-26 16:57:28,2016-04-26 13:49:04,8204680,1466687057,8204680,178,921,,https://sra-download.st-va.ncbi.nlm.nih.gov/sos2/sra-pub-run-3/SRR3441196/SRR3441196.1,SRX1727485,BGI2-RET3-EG4347,WGS,RANDOM,GENOMIC,PAIRED,0,0,ILLUMINA,Illumina HiSeq 2500,SRP073931,PRJNA318647,,318647,SRS1412527,SAMN04902451,simple,6239,Caenorhabditis elegans,Andersen-EG4347,,,,,hermaphrodite,,no,,,,,NORTHWESTERN UNIVERSITY,SRA420358,,public,F68C10BBE6D9A72810B7302D2A71ED21,FCEFBBE12BE32864384383378215DDD7
SRR3441245,2016-04-26 16:57:28,2016-04-26 14:04:26,5209272,934442373,5209272,179,613,,https://sra-download.st-va.ncbi.nlm.nih.gov/sos2/sra-pub-run-3/SRR3441245/SRR3441245.1,SRX1727534,BGI2-RET5-EG4724,WGS,RANDOM,GENOMIC,PAIRED,0,0,ILLUMINA,Illumina HiSeq 2500,SRP073931,PRJNA318647,,318647,SRS1412590,SAMN04902493,simple,6239,Caenorhabditis elegans,Andersen-EG4724,,,,,hermaphrodite,,no,,,,,NORTHWESTERN UNIVERSITY,SRA420358,,public,EA34DA0D272D866694D22582EE88E6DE,DED1B359A74212ACDA4A73C046AA4A74
SRR3441171,2016-04-26 16:57:28,2016-04-26 13:39:48,2834524,508579861,2834524,179,352,,https://sra-downloadb.be-md.ncbi.nlm.nih.gov/sos2/sra-pub-run-7/SRR3441171/SRR3441171.1,SRX1727460,BGI2-RET2-EG4725,WGS,RANDOM,GENOMIC,PAIRED,0,0,ILLUMINA,Illumina HiSeq 2500,SRP073931,PRJNA318647,,318647,SRS1412502,SAMN04902372,simple,6239,Caenorhabditis elegans,Andersen-EG4725,,,,,hermaphrodite,,no,,,,,NORTHWESTERN UNIVERSITY,SRA420358,,public,4EB967A71014D741D0FC4C07D667A2B2,574EA997EA40EC509BDB5FA1C15A343E
SRR3441172,2016-04-26 16:57:28,2016-04-26 13:40:58,5733260,1029878162,5733260,179,715,,https://sra-downloadb.be-md.ncbi.nlm.nih.gov/sos2/sra-pub-run-7/SRR3441172/SRR3441172.1,SRX1727461,BGI2-RET2-JT11398,WGS,RANDOM,GENOMIC,PAIRED,0,0,ILLUMINA,Illumina HiSeq 2500,SRP073931,PRJNA318647,,318647,SRS1412503,SAMN04902392,simple,6239,Caenorhabditis elegans,Andersen-JT11398,,,,,hermaphrodite,,no,,,,,NORTHWESTERN UNIVERSITY,SRA420358,,public,E8B9EE6767059626E5AD3030E8CAD157,4A71B2623DDD8CCE668888F2BAEA5180
SRR3441198,2016-04-26 16:57:28,2016-04-26 13:50:17,9391732,1673579685,9391732,178,1056,,https://sra-download.st-va.ncbi.nlm.nih.gov/sos2/sra-pub-run-3/SRR3441198/SRR3441198.1,SRX1727487,BGI2-RET3-JU1088,WGS,RANDOM,GENOMIC,PAIRED,0,0,ILLUMINA,Illumina HiSeq 2500,SRP073931,PRJNA318647,,318647,SRS1412528,SAMN04902452,simple,6239,Caenorhabditis elegans,Andersen-JU1088,,,,,hermaphrodite,,no,,,,,NORTHWESTERN UNIVERSITY,SRA420358,,public,9BC094F5AA40960314F6F3B6B56F997C,6B43FEF43A86C0F4DCFD603177FE8F21
SRR3441224,2016-04-26 16:57:28,2016-04-26 13:57:42,6272469,1115428801,6272469,177,742,,https://sra-download.st-va.ncbi.nlm.nih.gov/sos2/sra-pub-run-3/SRR3441224/SRR3441224.1,SRX1727513,BGI2-RET4-JU1172,WGS,RANDOM,GENOMIC,PAIRED,0,0,ILLUMINA,Illumina HiSeq 2500,SRP073931,PRJNA318647,,318647,SRS1412570,SAMN04902474,simple,6239,Caenorhabditis elegans,Andersen-JU1172,,,,,hermaphrodite,,no,,,,,NORTHWESTERN UNIVERSITY,SRA420358,,public,0AFCF6593895342597A19D4489E5EFCA,E52EBF947B6FF34F369FEE75251BE5FA
SRR3441173,2016-04-26 16:57:28,2016-04-26 13:41:29,7213716,1291471465,7213716,179,905,,https://sra-download.st-va.ncbi.nlm.nih.gov/sos2/sra-pub-run-3/SRR3441173/SRR3441173.1,SRX1727462,BGI2-RET2-JU1200,WGS,RANDOM,GENOMIC,PAIRED,0,0,ILLUMINA,Illumina HiSeq 2500,SRP073931,PRJNA318647,,318647,SRS1412504,SAMN04902433,simple,6239,Caenorhabditis elegans,Andersen-JU1200,,,,,hermaphrodite,,no,,,,,NORTHWESTERN UNIVERSITY,SRA420358,,public,4920B6284F1A14703645F1C8DFF74775,1E3AD13A8F792ADC544F0EA858EF49B7
SRR3441246,2016-04-26 16:57:28,2016-04-26 14:05:45,5139077,920340308,5139077,179,604,,https://sra-downloadb.be-md.ncbi.nlm.nih.gov/sos2/sra-pub-run-7/SRR3441246/SRR3441246.1,SRX1727535,BGI2-RET5-JU1213,WGS,RANDOM,GENOMIC,PAIRED,0,0,ILLUMINA,Illumina HiSeq 2500,SRP073931,PRJNA318647,,318647,SRS1412592,SAMN04902494,simple,6239,Caenorhabditis elegans,Andersen-JU1213,,,,,hermaphrodite,,no,,,,,NORTHWESTERN UNIVERSITY,SRA420358,,public,3CB33B446BCA047F859A314B4FFF5DBB,5DA0392CFAF2585B55F3FF0A5637C271
SRR3441225,2016-04-26 16:57:28,2016-04-26 14:00:52,9338274,1660621647,9338274,177,1107,,https://sra-downloadb.be-md.ncbi.nlm.nih.gov/sos2/sra-pub-run-7/SRR3441225/SRR3441225.1,SRX1727514,BGI2-RET4-JU1242,WGS,RANDOM,GENOMIC,PAIRED,0,0,ILLUMINA,Illumina HiSeq 2500,SRP073931,PRJNA318647,,318647,SRS1412571,SAMN04902475,simple,6239,Caenorhabditis elegans,Andersen-JU1242,,,,,hermaphrodite,,no,,,,,NORTHWESTERN UNIVERSITY,SRA420358,,public,D73CCA86B69F06D3DC1F1F8FA07661EE,B4D5C653C137F630B8133D55F8726645
SRR3441199,2016-04-26 16:57:28,2016-04-26 13:50:10,9398212,1670742662,9398212,177,1060,,https://sra-downloadb.be-md.ncbi.nlm.nih.gov/sos2/sra-pub-run-7/SRR3441199/SRR3441199.1,SRX1727488,BGI2-RET3-JU1246,WGS,RANDOM,GENOMIC,PAIRED,0,0,ILLUMINA,Illumina HiSeq 2500,SRP073931,PRJNA318647,,318647,SRS1412529,SAMN04902453,simple,6239,Caenorhabditis elegans,Andersen-JU1246,,,,,hermaphrodite,,no,,,,,NORTHWESTERN UNIVERSITY,SRA420358,,public,B9A41E5CEBA0B69411F8713E721E0C1B,FB2012D5D85E9DD1A2848ED8A46F138C
SRR3441226,2016-04-26 16:57:28,2016-04-26 14:00:03,8859174,1577010120,8859174,178,1055,,https://sra-downloadb.be-md.ncbi.nlm.nih.gov/sos2/sra-pub-run-7/SRR3441226/SRR3441226.1,SRX1727515,BGI2-RET4-JU1400,WGS,RANDOM,GENOMIC,PAIRED,0,0,ILLUMINA,Illumina HiSeq 2500,SRP073931,PRJNA318647,,318647,SRS1412572,SAMN04902476,simple,6239,Caenorhabditis elegans,Andersen-JU1400,,,,,hermaphrodite,,no,,,,,NORTHWESTERN UNIVERSITY,SRA420358,,public,C0788C4637E00FD74246E43AAE3CEB09,AC4E6B43C280173972828C0F78C2DE41
SRR3441247,2016-04-26 16:57:28,2016-04-26 14:05:57,7502298,1340311781,7502298,178,892,,https://sra-downloadb.be-md.ncbi.nlm.nih.gov/sos2/sra-pub-run-7/SRR3441247/SRR3441247.1,SRX1727536,BGI2-RET5-JU1409,WGS,RANDOM,GENOMIC,PAIRED,0,0,ILLUMINA,Illumina HiSeq 2500,SRP073931,PRJNA318647,,318647,SRS1412593,SAMN04902495,simple,6239,Caenorhabditis elegans,Andersen-JU1409,,,,,hermaphrodite,,no,,,,,NORTHWESTERN UNIVERSITY,SRA420358,,public,88CBB2FA723493B80959FECE53299B37,E463D8EC47BFB33A8F8FC87CD3CA8E8F
SRR3441200,2016-04-26 16:57:28,2016-04-26 13:51:44,8519798,1518677689,8519798,178,952,,https://sra-downloadb.be-md.ncbi.nlm.nih.gov/sos2/sra-pub-run-7/SRR3441200/SRR3441200.1,SRX1727489,BGI2-RET3-JU1491,WGS,RANDOM,GENOMIC,PAIRED,0,0,ILLUMINA,Illumina HiSeq 2500,SRP073931,PRJNA318647,,318647,SRS1412530,SAMN04902454,simple,6239,Caenorhabditis elegans,Andersen-JU1491,,,,,hermaphrodite,,no,,,,,NORTHWESTERN UNIVERSITY,SRA420358,,public,A1B6817020CF85F5933C502CD1DB8BFB,36ABCF7BDF21FC5F7E86087A55B84AD7
SRR3441227,2016-04-26 16:57:28,2016-04-26 13:59:05,4375817,770633766,4375817,176,514,,https://sra-download.st-va.ncbi.nlm.nih.gov/sos2/sra-pub-run-3/SRR3441227/SRR3441227.1,SRX1727516,BGI2-RET4-JU1516,WGS,RANDOM,GENOMIC,PAIRED,0,0,ILLUMINA,Illumina HiSeq 2500,SRP073931,PRJNA318647,,318647,SRS1412573,SAMN04902477,simple,6239,Caenorhabditis elegans,Andersen-JU1516,,,,,hermaphrodite,,no,,,,,NORTHWESTERN UNIVERSITY,SRA420358,,public,615BDF71B0F8B574C2BB20F71516F2F9,221EC29E3A43B3C0A5779FA496875B25
SRR3441248,2016-04-26 16:57:28,2016-04-26 14:05:44,9609349,1717822827,9609349,178,1136,,https://sra-download.st-va.ncbi.nlm.nih.gov/sos2/sra-pub-run-3/SRR3441248/SRR3441248.1,SRX1727537,BGI2-RET5-JU1568,WGS,RANDOM,GENOMIC,PAIRED,0,0,ILLUMINA,Illumina HiSeq 2500,SRP073931,PRJNA318647,,318647,SRS1412594,SAMN04902496,simple,6239,Caenorhabditis elegans,Andersen-JU1568,,,,,hermaphrodite,,no,,,,,NORTHWESTERN UNIVERSITY,SRA420358,,public,98D738AC664634A65F26B471AF55DC58,82C7543E56B06AA55B147ABEC672E418
SRR3441201,2016-04-26 16:57:28,2016-04-26 13:56:05,8604608,1537315157,8604608,178,973,,https://sra-download.st-va.ncbi.nlm.nih.gov/sos2/sra-pub-run-3/SRR3441201/SRR3441201.1,SRX1727490,BGI2-RET3-JU1586,WGS,RANDOM,GENOMIC,PAIRED,0,0,ILLUMINA,Illumina HiSeq 2500,SRP073931,PRJNA318647,,318647,SRS1412532,SAMN04902455,simple,6239,Caenorhabditis elegans,Andersen-JU1586,,,,,hermaphrodite,,no,,,,,NORTHWESTERN UNIVERSITY,SRA420358,,public,CE8191CF5B2E2A7830AC966A03342D94,1983B44EF2BD2A67559F8D9F43A09CD3
SRR3441228,2016-04-26 16:57:28,2016-04-26 13:59:41,6280013,1118894833,6280013,178,746,,https://sra-download.st-va.ncbi.nlm.nih.gov/sos2/sra-pub-run-3/SRR3441228/SRR3441228.1,SRX1727517,BGI2-RET4-JU1896,WGS,RANDOM,GENOMIC,PAIRED,0,0,ILLUMINA,Illumina HiSeq 2500,SRP073931,PRJNA318647,,318647,SRS1412574,SAMN04902478,simple,6239,Caenorhabditis elegans,Andersen-JU1896,,,,,hermaphrodite,,no,,,,,NORTHWESTERN UNIVERSITY,SRA420358,,public,0EED5872B40E4E972018E944D05C4F42,2F0F45AEE7F7B9C988F7BA5D29C7CDCB
SRR3441202,2016-04-26 16:57:28,2016-04-26 13:51:55,8627183,1543407146,8627183,178,976,,https://sra-download.st-va.ncbi.nlm.nih.gov/sos2/sra-pub-run-3/SRR3441202/SRR3441202.1,SRX1727491,BGI2-RET3-JU2007,WGS,RANDOM,GENOMIC,PAIRED,0,0,ILLUMINA,Illumina HiSeq 2500,SRP073931,PRJNA318647,,318647,SRS1412533,SAMN04902456,simple,6239,Caenorhabditis elegans,Andersen-JU2007,,,,,hermaphrodite,,no,,,,,NORTHWESTERN UNIVERSITY,SRA420358,,public,52998AA1674A74301F866C9EADAA96B9,F64B2A9FD4C524C9F8E65E573144011A
SRR3441175,2016-04-26 16:57:28,2016-04-26 13:46:15,11257727,2231915760,11257727,198,769,,https://sra-downloadb.be-md.ncbi.nlm.nih.gov/sos2/sra-pub-run-7/SRR3441175/SRR3441175.1,SRX1727464,UChicago2-L008-JU2468,WGS,RANDOM,GENOMIC,PAIRED,0,0,ILLUMINA,Illumina HiSeq 2500,SRP073931,PRJNA318647,,318647,SRS1412660,SAMN04902394,simple,6239,Caenorhabditis elegans,Andersen-JU2468,,,,,hermaphrodite,,no,,,,,NORTHWESTERN UNIVERSITY,SRA420358,,public,9A6376BEF120EE57BEC693632A9DCB42,E9E68DA26BE31C3CCE0A18F6D7EFDBF2
SRR3441186,2016-04-26 16:57:28,2016-04-26 13:48:12,12018992,2387960847,12018992,198,816,,https://sra-downloadb.be-md.ncbi.nlm.nih.gov/sos2/sra-pub-run-7/SRR3441186/SRR3441186.1,SRX1727475,UChicago2-L008-JU2513,WGS,RANDOM,GENOMIC,PAIRED,0,0,ILLUMINA,Illumina HiSeq 2500,SRP073931,PRJNA318647,,318647,SRS1412662,SAMN04902395,simple,6239,Caenorhabditis elegans,Andersen-JU2513,,,,,hermaphrodite,,no,,,,,NORTHWESTERN UNIVERSITY,SRA420358,,public,DDE3C3BEFBEF5A6A6E75C774D8FF15B6,BAD95FC5F393A08485707640AF0F8070
SRR3441197,2016-04-26 16:57:28,2016-04-26 13:49:49,8828207,1755091514,8828207,198,599,,https://sra-downloadb.be-md.ncbi.nlm.nih.gov/sos2/sra-pub-run-7/SRR3441197/SRR3441197.1,SRX1727486,UChicago2-L008-JU2519,WGS,RANDOM,GENOMIC,PAIRED,0,0,ILLUMINA,Illumina HiSeq 2500,SRP073931,PRJNA318647,,318647,SRS1412669,SAMN04902396,simple,6239,Caenorhabditis elegans,Andersen-JU2519,,,,,hermaphrodite,,no,,,,,NORTHWESTERN UNIVERSITY,SRA420358,,public,46676CD720043244801F5E8442CE61E3,C8782D76E59B205A1AFA9F2827B988D1
SRR3441208,2016-04-26 16:57:28,2016-04-26 13:55:32,12945459,2566097532,12945459,198,863,,https://sra-downloadb.be-md.ncbi.nlm.nih.gov/sos2/sra-pub-run-7/SRR3441208/SRR3441208.1,SRX1727497,UChicago2-L008-JU2522,WGS,RANDOM,GENOMIC,PAIRED,0,0,ILLUMINA,Illumina HiSeq 2500,SRP073931,PRJNA318647,,318647,SRS1412671,SAMN04902397,simple,6239,Caenorhabditis elegans,Andersen-JU2522,,,,,hermaphrodite,,no,,,,,NORTHWESTERN UNIVERSITY,SRA420358,,public,F4C22F1CA524C4BF67B9B457263EC0F9,D8A94FB619330BC03D10F300632A43EA
SRR3441220,2016-04-26 16:57:28,2016-04-26 13:59:28,11250191,2231468521,11250191,198,753,,https://sra-downloadb.be-md.ncbi.nlm.nih.gov/sos2/sra-pub-run-7/SRR3441220/SRR3441220.1,SRX1727509,UChicago2-L008-JU2526,WGS,RANDOM,GENOMIC,PAIRED,0,0,ILLUMINA,Illumina HiSeq 2500,SRP073931,PRJNA318647,,318647,SRS1412672,SAMN04902398,simple,6239,Caenorhabditis elegans,Andersen-JU2526,,,,,hermaphrodite,,no,,,,,NORTHWESTERN UNIVERSITY,SRA420358,,public,C1064095C2365FD1804AE8558474928A,4830E7BBFD4EAE3C83CB308BC006239C
SRR3441229,2016-04-26 16:57:28,2016-04-26 14:00:18,8281291,1476174095,8281291,178,978,,https://sra-downloadb.be-md.ncbi.nlm.nih.gov/sos2/sra-pub-run-7/SRR3441229/SRR3441229.1,SRX1727518,BGI2-RET4-JU310,WGS,RANDOM,GENOMIC,PAIRED,0,0,ILLUMINA,Illumina HiSeq 2500,SRP073931,PRJNA318647,,318647,SRS1412575,SAMN04902479,simple,6239,Caenorhabditis elegans,Andersen-JU310,,,,,hermaphrodite,,no,,,,,NORTHWESTERN UNIVERSITY,SRA420358,,public,532E0E37A2F8ACAB153CFE1E25085A4F,DA094466CE6A8B5708ABABBCB2DEED46
SRR3441249,2016-04-26 16:57:28,2016-04-26 14:04:26,6608954,1176045458,6608954,177,777,,https://sra-downloadb.be-md.ncbi.nlm.nih.gov/sos2/sra-pub-run-7/SRR3441249/SRR3441249.1,SRX1727538,BGI2-RET5-JU311,WGS,RANDOM,GENOMIC,PAIRED,0,0,ILLUMINA,Illumina HiSeq 2500,SRP073931,PRJNA318647,,318647,SRS1412595,SAMN04902497,simple,6239,Caenorhabditis elegans,Andersen-JU311,,,,,hermaphrodite,,no,,,,,NORTHWESTERN UNIVERSITY,SRA420358,,public,15CCF69FD0A4CD1ACF97A92DB8333DC9,365FA575FAA775D9401F73955B557CC0
SRR3441203,2016-04-26 16:57:28,2016-04-26 13:53:23,11855316,2111882062,11855316,178,1335,,https://sra-download.st-va.ncbi.nlm.nih.gov/sos2/sra-pub-run-3/SRR3441203/SRR3441203.1,SRX1727492,BGI2-RET3-JU315,WGS,RANDOM,GENOMIC,PAIRED,0,0,ILLUMINA,Illumina HiSeq 2500,SRP073931,PRJNA318647,,318647,SRS1412535,SAMN04902457,simple,6239,Caenorhabditis elegans,Andersen-JU315,,,,,hermaphrodite,,no,,,,,NORTHWESTERN UNIVERSITY,SRA420358,,public,8615BD9DF83555322B9AD9CE0ADA9CEE,32D41BF4F028C8F0965AE14D2402FFB7
SRR3441174,2016-04-26 16:57:28,2016-04-26 13:42:59,8438074,1512135838,8438074,179,1049,,https://sra-download.st-va.ncbi.nlm.nih.gov/sos2/sra-pub-run-3/SRR3441174/SRR3441174.1,SRX1727463,BGI2-RET2-JU346,WGS,RANDOM,GENOMIC,PAIRED,0,0,ILLUMINA,Illumina HiSeq 2500,SRP073931,PRJNA318647,,318647,SRS1412505,SAMN04902434,simple,6239,Caenorhabditis elegans,Andersen-JU346,,,,,hermaphrodite,,no,,,,,NORTHWESTERN UNIVERSITY,SRA420358,,public,75EEDDA19263C8FDAF6E602478F2F43F,2DB701DD99CEDD90308B96C86731397B
SRR3441176,2016-04-26 16:57:28,2016-04-26 13:41:47,5264466,945997723,5264466,179,654,,https://sra-downloadb.be-md.ncbi.nlm.nih.gov/sos2/sra-pub-run-7/SRR3441176/SRR3441176.1,SRX1727465,BGI2-RET2-JU363,WGS,RANDOM,GENOMIC,PAIRED,0,0,ILLUMINA,Illumina HiSeq 2500,SRP073931,PRJNA318647,,318647,SRS1412506,SAMN04902399,simple,6239,Caenorhabditis elegans,Andersen-JU363,,,,,hermaphrodite,,no,,,,,NORTHWESTERN UNIVERSITY,SRA420358,,public,34D77E763F1E79E03CE9213516F6338E,2618F0D024D2DC36A24A954EC20AA026
SRR3441231,2016-04-26 16:57:28,2016-04-26 14:02:42,12050310,2379964785,12050310,197,823,,https://sra-download.st-va.ncbi.nlm.nih.gov/sos2/sra-pub-run-3/SRR3441231/SRR3441231.1,SRX1727520,UChicago2-L008-JU363,WGS,RANDOM,GENOMIC,PAIRED,0,0,ILLUMINA,Illumina HiSeq 2500,SRP073931,PRJNA318647,,318647,SRS1412506,SAMN04902399,simple,6239,Caenorhabditis elegans,Andersen-JU363,,,,,hermaphrodite,,no,,,,,NORTHWESTERN UNIVERSITY,SRA420358,,public,A85CEA35C22952C4848C8742947C662C,DCC5B8E13544608658775F9F21DD8FFA
SRR3441230,2016-04-26 16:57:28,2016-04-26 13:59:28,4369584,780488781,4369584,178,522,,https://sra-download.st-va.ncbi.nlm.nih.gov/sos2/sra-pub-run-3/SRR3441230/SRR3441230.1,SRX1727519,BGI2-RET4-JU394,WGS,RANDOM,GENOMIC,PAIRED,0,0,ILLUMINA,Illumina HiSeq 2500,SRP073931,PRJNA318647,,318647,SRS1412576,SAMN04902480,simple,6239,Caenorhabditis elegans,Andersen-JU394,,,,,hermaphrodite,,no,,,,,NORTHWESTERN UNIVERSITY,SRA420358,,public,02D52F0EF94AE3CB4EAD6590A6401DE7,4983AE06D5980D35B81DBD07FBB1A05C
SRR3441250,2016-04-26 16:57:28,2016-04-26 14:07:21,9300469,1658362696,9300469,178,1103,,https://sra-downloadb.be-md.ncbi.nlm.nih.gov/sos2/sra-pub-run-7/SRR3441250/SRR3441250.1,SRX1727539,BGI2-RET5-JU397,WGS,RANDOM,GENOMIC,PAIRED,0,0,ILLUMINA,Illumina HiSeq 2500,SRP073931,PRJNA318647,,318647,SRS1412596,SAMN04902498,simple,6239,Caenorhabditis elegans,Andersen-JU397,,,,,hermaphrodite,,no,,,,,NORTHWESTERN UNIVERSITY,SRA420358,,public,2E7C9ABB965E90FEBD3C7F8A54120F72,01BA6BCCEC5C1C2AC0E496051EC2A326
SRR3441204,2016-04-26 16:57:28,2016-04-26 13:52:01,7892495,1404284064,7892495,177,888,,https://sra-downloadb.be-md.ncbi.nlm.nih.gov/sos2/sra-pub-run-7/SRR3441204/SRR3441204.1,SRX1727493,BGI2-RET3-JU440,WGS,RANDOM,GENOMIC,PAIRED,0,0,ILLUMINA,Illumina HiSeq 2500,SRP073931,PRJNA318647,,318647,SRS1412536,SAMN04902458,simple,6239,Caenorhabditis elegans,Andersen-JU440,,,,,hermaphrodite,,no,,,,,NORTHWESTERN UNIVERSITY,SRA420358,,public,FE961E74A9DE2A87CD88B851399A539E,09AF6D8C03B12AC497EA7C50184F2D1D
SRR3441232,2016-04-26 16:57:28,2016-04-26 14:02:42,8466698,1506993580,8466698,177,1005,,https://sra-downloadb.be-md.ncbi.nlm.nih.gov/sos2/sra-pub-run-7/SRR3441232/SRR3441232.1,SRX1727521,BGI2-RET4-JU642,WGS,RANDOM,GENOMIC,PAIRED,0,0,ILLUMINA,Illumina HiSeq 2500,SRP073931,PRJNA318647,,318647,SRS1412578,SAMN04902481,simple,6239,Caenorhabditis elegans,Andersen-JU642,,,,,hermaphrodite,,no,,,,,NORTHWESTERN UNIVERSITY,SRA420358,,public,B01228FE3D664B0B4850CA8BFC2202B5,DACF0B6416E0C3675726B7890ACC5FDB
SRR3441251,2016-04-26 16:57:28,2016-04-26 14:06:02,8536470,1527145206,8536470,178,1002,,https://sra-download.st-va.ncbi.nlm.nih.gov/sos2/sra-pub-run-3/SRR3441251/SRR3441251.1,SRX1727540,BGI2-RET5-JU751,WGS,RANDOM,GENOMIC,PAIRED,0,0,ILLUMINA,Illumina HiSeq 2500,SRP073931,PRJNA318647,,318647,SRS1412597,SAMN04902499,simple,6239,Caenorhabditis elegans,Andersen-JU751,,,,,hermaphrodite,,no,,,,,NORTHWESTERN UNIVERSITY,SRA420358,,public,A6FB494F0B8AB40DFD342379AE97EEDE,03BD565E8AB9F7CD979766A31DA7137E
SRR3441177,2016-04-26 16:57:28,2016-04-26 13:44:00,6884469,1233874250,6884469,179,856,,https://sra-download.st-va.ncbi.nlm.nih.gov/sos2/sra-pub-run-3/SRR3441177/SRR3441177.1,SRX1727466,BGI2-RET2-JU775,WGS,RANDOM,GENOMIC,PAIRED,0,0,ILLUMINA,Illumina HiSeq 2500,SRP073931,PRJNA318647,,318647,SRS1412507,SAMN04902435,simple,6239,Caenorhabditis elegans,Andersen-JU775,,,,,hermaphrodite,,no,,,,,NORTHWESTERN UNIVERSITY,SRA420358,,public,32829FF7B16E2CA2046266D81E10C872,747BCC073F78278DEFE0D1BE77330204
SRR3441178,2016-04-26 16:57:28,2016-04-26 13:43:40,5849637,1051159748,5849637,179,726,,https://sra-downloadb.be-md.ncbi.nlm.nih.gov/sos2/sra-pub-run-7/SRR3441178/SRR3441178.1,SRX1727467,BGI2-RET2-JU782,WGS,RANDOM,GENOMIC,PAIRED,0,0,ILLUMINA,Illumina HiSeq 2500,SRP073931,PRJNA318647,,318647,SRS1412508,SAMN04902377,simple,6239,Caenorhabditis elegans,Andersen-JU782,,,,,hermaphrodite,,no,,,,,NORTHWESTERN UNIVERSITY,SRA420358,,public,88D570C0A7B3E06E902B206598DD6E3A,F4CA66B292E735E03869B44B83D5F23B
SRR3441205,2016-04-26 16:57:28,2016-04-26 13:55:05,11089736,1978110867,11089736,178,1254,,https://sra-download.st-va.ncbi.nlm.nih.gov/sos2/sra-pub-run-3/SRR3441205/SRR3441205.1,SRX1727494,BGI2-RET3-JU830,WGS,RANDOM,GENOMIC,PAIRED,0,0,ILLUMINA,Illumina HiSeq 2500,SRP073931,PRJNA318647,,318647,SRS1412538,SAMN04902459,simple,6239,Caenorhabditis elegans,Andersen-JU830,,,,,hermaphrodite,,no,,,,,NORTHWESTERN UNIVERSITY,SRA420358,,public,7B5C41D6BCE682B202075AE5F0B44D56,1A81ED099D70692C7C075F184C0A29C9
SRR3441279,2016-04-26 16:57:28,2016-04-26 14:06:18,8527914,1524058070,8527914,178,1007,,https://sra-download.st-va.ncbi.nlm.nih.gov/sos2/sra-pub-run-3/SRR3441279/SRR3441279.1,SRX1727565,BGI2-RET5-KR314,WGS,RANDOM,GENOMIC,PAIRED,0,0,ILLUMINA,Illumina HiSeq 2500,SRP073931,PRJNA318647,,318647,SRS1412599,SAMN04902500,simple,6239,Caenorhabditis elegans,Andersen-KR314,,,,,hermaphrodite,,no,,,,,NORTHWESTERN UNIVERSITY,SRA420358,,public,F19BE3AC7087726AF518EE8E66CE6243,193E963E7B09B8B083CCFCAB926CA01D
SRR3441206,2016-04-26 16:57:28,2016-04-26 13:53:15,8554303,1523804469,8554303,178,963,,https://sra-downloadb.be-md.ncbi.nlm.nih.gov/sos2/sra-pub-run-7/SRR3441206/SRR3441206.1,SRX1727495,BGI2-RET3-LKC34,WGS,RANDOM,GENOMIC,PAIRED,0,0,ILLUMINA,Illumina HiSeq 2500,SRP073931,PRJNA318647,,318647,SRS1412543,SAMN04902460,simple,6239,Caenorhabditis elegans,Andersen-LKC34,,,,,hermaphrodite,,no,,,,,NORTHWESTERN UNIVERSITY,SRA420358,,public,14E794C7AC9169CB6BE9671CE394BD38,9C3A49FC071EE0FF5D46A88D7DE05B8A
SRR3441233,2016-04-26 16:57:28,2016-04-26 14:02:10,6590387,1174157754,6590387,178,786,,https://sra-downloadb.be-md.ncbi.nlm.nih.gov/sos2/sra-pub-run-7/SRR3441233/SRR3441233.1,SRX1727522,BGI2-RET4-LSJ1,WGS,RANDOM,GENOMIC,PAIRED,0,0,ILLUMINA,Illumina HiSeq 2500,SRP073931,PRJNA318647,,318647,SRS1412577,SAMN04902482,simple,6239,Caenorhabditis elegans,Andersen-LSJ1,,,,,hermaphrodite,,no,,,,,NORTHWESTERN UNIVERSITY,SRA420358,,public,2AC1F3C9095F73FB3A7849DE79696770,0A6FF6FAFABA2C12B3A8F35267EC0308
SRR3441179,2016-04-26 16:57:28,2016-04-26 13:48:07,8251775,1477278926,8251775,179,1028,,https://sra-downloadb.be-md.ncbi.nlm.nih.gov/sos2/sra-pub-run-7/SRR3441179/SRR3441179.1,SRX1727468,BGI2-RET2-MY1,WGS,RANDOM,GENOMIC,PAIRED,0,0,ILLUMINA,Illumina HiSeq 2500,SRP073931,PRJNA318647,,318647,SRS1412510,SAMN04902436,simple,6239,Caenorhabditis elegans,Andersen-MY1,,,,,hermaphrodite,,no,,,,,NORTHWESTERN UNIVERSITY,SRA420358,,public,DB54F8DC7F97CFB60C1A611B08DF1115,1FDB630E6F87121054A555472AD9A1B9
SRR3441207,2016-04-26 16:57:28,2016-04-26 13:52:43,7471379,1334522254,7471379,178,847,,https://sra-downloadb.be-md.ncbi.nlm.nih.gov/sos2/sra-pub-run-7/SRR3441207/SRR3441207.1,SRX1727496,BGI2-RET3-MY10,WGS,RANDOM,GENOMIC,PAIRED,0,0,ILLUMINA,Illumina HiSeq 2500,SRP073931,PRJNA318647,,318647,SRS1412544,SAMN04902461,simple,6239,Caenorhabditis elegans,Andersen-MY10,,,,,hermaphrodite,,no,,,,,NORTHWESTERN UNIVERSITY,SRA420358,,public,2F5D40460F97269A57DC44F894748182,3B8C68B4CB6212F250A744E5475834B3
SRR3441180,2016-04-26 16:57:28,2016-04-26 13:44:09,7761451,1391616551,7761451,179,966,,https://sra-downloadb.be-md.ncbi.nlm.nih.gov/sos2/sra-pub-run-7/SRR3441180/SRR3441180.1,SRX1727469,BGI2-RET2-MY16,WGS,RANDOM,GENOMIC,PAIRED,0,0,ILLUMINA,Illumina HiSeq 2500,SRP073931,PRJNA318647,,318647,SRS1412511,SAMN04902437,simple,6239,Caenorhabditis elegans,Andersen-MY16,,,,,hermaphrodite,,no,,,,,NORTHWESTERN UNIVERSITY,SRA420358,,public,DB3EE08E354F54D0510AC3E48B18F018,E57CF49A73772B6B383085C36784B8FD
SRR3441209,2016-04-26 16:57:28,2016-04-26 13:53:31,7931057,1412795387,7931057,178,901,,https://sra-download.st-va.ncbi.nlm.nih.gov/sos2/sra-pub-run-3/SRR3441209/SRR3441209.1,SRX1727498,BGI2-RET3-NIC1,WGS,RANDOM,GENOMIC,PAIRED,0,0,ILLUMINA,Illumina HiSeq 2500,SRP073931,PRJNA318647,,318647,SRS1412545,SAMN04902462,simple,6239,Caenorhabditis elegans,Andersen-NIC1,,,,,hermaphrodite,,no,,,,,NORTHWESTERN UNIVERSITY,SRA420358,,public,47DD5A87C67DFA340896DC1813750882,A97BE75AE8C52DA94F6682B71E28A63D
SRR3441297,2016-04-26 16:57:28,2016-04-26 14:05:36,6078656,1084195797,6078656,178,723,,https://sra-downloadb.be-md.ncbi.nlm.nih.gov/sos2/sra-pub-run-7/SRR3441297/SRR3441297.1,SRX1727567,BGI2-RET5-NIC166,WGS,RANDOM,GENOMIC,PAIRED,0,0,ILLUMINA,Illumina HiSeq 2500,SRP073931,PRJNA318647,,318647,SRS1412598,SAMN04902501,simple,6239,Caenorhabditis elegans,Andersen-NIC166,,,,,hermaphrodite,,no,,,,,NORTHWESTERN UNIVERSITY,SRA420358,,public,C998398B1093065E1A8C86C94467858D,23DE33355EF22D84C28C87ED9FD8D1D1
SRR3441309,2016-04-26 16:57:28,2016-04-26 14:06:45,7257725,1298476872,7257725,178,855,,https://sra-downloadb.be-md.ncbi.nlm.nih.gov/sos2/sra-pub-run-7/SRR3441309/SRR3441309.1,SRX1727579,BGI2-RET5-NIC195,WGS,RANDOM,GENOMIC,PAIRED,0,0,ILLUMINA,Illumina HiSeq 2500,SRP073931,PRJNA318647,,318647,SRS1412600,SAMN04902502,simple,6239,Caenorhabditis elegans,Andersen-NIC195,,,,,hermaphrodite,,no,,,,,NORTHWESTERN UNIVERSITY,SRA420358,,public,EDE0094326BD1FEC53F7B174E2CC49C2,134BF1337BB603639F900FFF45C4D65D
SRR3441181,2016-04-26 16:57:28,2016-04-26 13:45:18,8241423,1474349230,8241423,178,1032,,https://sra-downloadb.be-md.ncbi.nlm.nih.gov/sos2/sra-pub-run-7/SRR3441181/SRR3441181.1,SRX1727470,BGI2-RET2-NIC196,WGS,RANDOM,GENOMIC,PAIRED,0,0,ILLUMINA,Illumina HiSeq 2500,SRP073931,PRJNA318647,,318647,SRS1412512,SAMN04902438,simple,6239,Caenorhabditis elegans,Andersen-NIC196,,,,,hermaphrodite,,no,,,,,NORTHWESTERN UNIVERSITY,SRA420358,,public,5DDC2D34A7B31C1EE41FEA5E2BC0B1CF,85239BE0333050983493F91E06DED707
SRR3441210,2016-04-26 16:57:28,2016-04-26 13:53:39,7879507,1404874632,7879507,178,895,,https://sra-downloadb.be-md.ncbi.nlm.nih.gov/sos2/sra-pub-run-7/SRR3441210/SRR3441210.1,SRX1727499,BGI2-RET3-NIC197,WGS,RANDOM,GENOMIC,PAIRED,0,0,ILLUMINA,Illumina HiSeq 2500,SRP073931,PRJNA318647,,318647,SRS1412556,SAMN04902463,simple,6239,Caenorhabditis elegans,Andersen-NIC197,,,,,hermaphrodite,,no,,,,,NORTHWESTERN UNIVERSITY,SRA420358,,public,A01FFC130AAD41150181B3E64763B257,565540F643C01CD00AF76D06E47B0A16
SRR3441234,2016-04-26 16:57:28,2016-04-26 14:01:28,4934470,879250502,4934470,178,591,,https://sra-download.st-va.ncbi.nlm.nih.gov/sos2/sra-pub-run-3/SRR3441234/SRR3441234.1,SRX1727523,BGI2-RET4-NIC198,WGS,RANDOM,GENOMIC,PAIRED,0,0,ILLUMINA,Illumina HiSeq 2500,SRP073931,PRJNA318647,,318647,SRS1412579,SAMN04902483,simple,6239,Caenorhabditis elegans,Andersen-NIC198,,,,,hermaphrodite,,no,,,,,NORTHWESTERN UNIVERSITY,SRA420358,,public,192DA5096C201FB3C97EA80F33C9631C,235AB50379C086142356DEE827F2E6C7
SRR3441182,2016-04-26 16:57:28,2016-04-26 13:45:38,7787669,1397368767,7787669,179,982,,https://sra-download.st-va.ncbi.nlm.nih.gov/sos2/sra-pub-run-3/SRR3441182/SRR3441182.1,SRX1727471,BGI2-RET2-NIC2,WGS,RANDOM,GENOMIC,PAIRED,0,0,ILLUMINA,Illumina HiSeq 2500,SRP073931,PRJNA318647,,318647,SRS1412513,SAMN04902439,simple,6239,Caenorhabditis elegans,Andersen-NIC2,,,,,hermaphrodite,,no,,,,,NORTHWESTERN UNIVERSITY,SRA420358,,public,6FC6D419892FF39A887C2E31C5E1C233,D55A125917E694372B0A3615F64ECB7B
SRR3441211,2016-04-26 16:57:28,2016-04-26 13:54:29,7751638,1381338806,7751638,178,875,,https://sra-download.st-va.ncbi.nlm.nih.gov/sos2/sra-pub-run-3/SRR3441211/SRR3441211.1,SRX1727500,BGI2-RET3-NIC207,WGS,RANDOM,GENOMIC,PAIRED,0,0,ILLUMINA,Illumina HiSeq 2500,SRP073931,PRJNA318647,,318647,SRS1412557,SAMN04902464,simple,6239,Caenorhabditis elegans,Andersen-NIC207,,,,,hermaphrodite,,no,,,,,NORTHWESTERN UNIVERSITY,SRA420358,,public,F8CFD65D3B8DCDCFA506678A372F4FBD,71DE725A67C84681B87D8ED8E6505335
SRR3441235,2016-04-26 16:57:28,2016-04-26 14:04:31,6089874,1082976745,6089874,177,722,,https://sra-downloadb.be-md.ncbi.nlm.nih.gov/sos2/sra-pub-run-7/SRR3441235/SRR3441235.1,SRX1727524,BGI2-RET4-NIC231,WGS,RANDOM,GENOMIC,PAIRED,0,0,ILLUMINA,Illumina HiSeq 2500,SRP073931,PRJNA318647,,318647,SRS1412581,SAMN04902484,simple,6239,Caenorhabditis elegans,Andersen-NIC231,,,,,hermaphrodite,,no,,,,,NORTHWESTERN UNIVERSITY,SRA420358,,public,936530BC424AD351D8A06FD61510BCAF,B2285680C35DCE4F9C13061761FC9C1C
SRR3441310,2016-04-26 16:57:28,2016-04-26 14:06:40,7022925,1255552747,7022925,178,831,,https://sra-downloadb.be-md.ncbi.nlm.nih.gov/sos2/sra-pub-run-7/SRR3441310/SRR3441310.1,SRX1727580,BGI2-RET5-NIC237,WGS,RANDOM,GENOMIC,PAIRED,0,0,ILLUMINA,Illumina HiSeq 2500,SRP073931,PRJNA318647,,318647,SRS1412601,SAMN04902503,simple,6239,Caenorhabditis elegans,Andersen-NIC237,,,,,hermaphrodite,,no,,,,,NORTHWESTERN UNIVERSITY,SRA420358,,public,2CD0840348C0968B146DE27252158101,99939F133C0F2D9E25AB2AADB7DC1E62
SRR3441242,2016-04-26 16:57:28,2016-04-26 14:04:23,7347908,1454727981,7347908,197,506,,https://sra-downloadb.be-md.ncbi.nlm.nih.gov/sos2/sra-pub-run-7/SRR3441242/SRR3441242.1,SRX1727531,UChicago2-L008-NIC252,WGS,RANDOM,GENOMIC,PAIRED,0,0,ILLUMINA,Illumina HiSeq 2500,SRP073931,PRJNA318647,,318647,SRS1412673,SAMN04902400,simple,6239,Caenorhabditis elegans,Andersen-NIC252,,,,,hermaphrodite,,no,,,,,NORTHWESTERN UNIVERSITY,SRA420358,,public,20689C6FDD84A729B3A39F8B577C66CA,A219D582A9820338DC7E7201C1EA1C15
SRR3441296,2016-04-26 16:57:28,2016-04-26 14:07:50,9631385,1908750129,9631385,198,651,,https://sra-download.st-va.ncbi.nlm.nih.gov/sos2/sra-pub-run-3/SRR3441296/SRR3441296.1,SRX1727566,UChicago2-L008-NIC255,WGS,RANDOM,GENOMIC,PAIRED,0,0,ILLUMINA,Illumina HiSeq 2500,SRP073931,PRJNA318647,,318647,SRS1412686,SAMN04902401,simple,6239,Caenorhabditis elegans,Andersen-NIC255,,,,,hermaphrodite,,no,,,,,NORTHWESTERN UNIVERSITY,SRA420358,,public,67A0B242771934D2A64885BF205959DB,DAC27A4B321AEB56E0C856D3401EBE35
SRR3441360,2016-04-26 16:57:28,2016-04-26 14:09:46,7929609,1572787713,7929609,198,540,,https://sra-download.st-va.ncbi.nlm.nih.gov/sos2/sra-pub-run-3/SRR3441360/SRR3441360.1,SRX1727611,UChicago2-L008-NIC256,WGS,RANDOM,GENOMIC,PAIRED,0,0,ILLUMINA,Illumina HiSeq 2500,SRP073931,PRJNA318647,,318647,SRS1412717,SAMN04902402,simple,6239,Caenorhabditis elegans,Andersen-NIC256,,,,,hermaphrodite,,no,,,,,NORTHWESTERN UNIVERSITY,SRA420358,,public,0CBE4B52C7AF1B22E264F8D144860F24,1ED3433B54ECA668870CA16E8FBC4B9B
SRR3441212,2016-04-26 16:57:28,2016-04-26 13:59:10,8609366,1537361527,8609366,178,993,,https://sra-download.st-va.ncbi.nlm.nih.gov/sos2/sra-pub-run-3/SRR3441212/SRR3441212.1,SRX1727501,BGI2-RET3-NIC3,WGS,RANDOM,GENOMIC,PAIRED,0,0,ILLUMINA,Illumina HiSeq 2500,SRP073931,PRJNA318647,,318647,SRS1412559,SAMN04902465,simple,6239,Caenorhabditis elegans,Andersen-NIC3,,,,,hermaphrodite,,no,,,,,NORTHWESTERN UNIVERSITY,SRA420358,,public,4BFE8CBF1BA570844AC45878BFAEACCE,58397C7AA0E49E35D8B6973AB75DD242
SRR3441236,2016-04-26 16:57:28,2016-04-26 14:01:59,2860308,512102230,2860308,179,345,,https://sra-download.st-va.ncbi.nlm.nih.gov/sos2/sra-pub-run-3/SRR3441236/SRR3441236.1,SRX1727525,BGI2-RET4-NIC4,WGS,RANDOM,GENOMIC,PAIRED,0,0,ILLUMINA,Illumina HiSeq 2500,SRP073931,PRJNA318647,,318647,SRS1412582,SAMN04902485,simple,6239,Caenorhabditis elegans,Andersen-NIC4,,,,,hermaphrodite,,no,,,,,NORTHWESTERN UNIVERSITY,SRA420358,,public,51C83C287C1B928A230CDD22ACADE4C2,C0843A2DD7A1C66C21D6D93EF2ED8AC0
SRR3441311,2016-04-26 16:57:28,2016-04-26 14:06:19,5690826,1020171851,5690826,179,673,,https://sra-download.st-va.ncbi.nlm.nih.gov/sos2/sra-pub-run-3/SRR3441311/SRR3441311.1,SRX1727581,BGI2-RET5-QG536,WGS,RANDOM,GENOMIC,PAIRED,0,0,ILLUMINA,Illumina HiSeq 2500,SRP073931,PRJNA318647,,318647,SRS1412603,SAMN04902504,simple,6239,Caenorhabditis elegans,Andersen-QG536,,,,,hermaphrodite,,no,,,,,NORTHWESTERN UNIVERSITY,SRA420358,,public,A0F94CB3895D4F75E33BAE79DF2A810F,E3E8E6508BD366FF3948032169121369
SRR3441184,2016-04-26 16:57:28,2016-04-26 13:49:02,6995595,1255893947,6995595,179,873,,https://sra-download.st-va.ncbi.nlm.nih.gov/sos2/sra-pub-run-3/SRR3441184/SRR3441184.1,SRX1727473,BGI2-RET2-QG556,WGS,RANDOM,GENOMIC,PAIRED,0,0,ILLUMINA,Illumina HiSeq 2500,SRP073931,PRJNA318647,,318647,SRS1412515,SAMN04902441,simple,6239,Caenorhabditis elegans,Andersen-QG556,,,,,hermaphrodite,,no,,,,,NORTHWESTERN UNIVERSITY,SRA420358,,public,F55266B608A455879A077DA5EEFD7201,E3B28869ACD180E2F5700DFA496D3EFF
SRR3441213,2016-04-26 16:57:28,2016-04-26 13:58:49,11612193,2069142896,11612193,178,1311,,https://sra-downloadb.be-md.ncbi.nlm.nih.gov/sos2/sra-pub-run-7/SRR3441213/SRR3441213.1,SRX1727502,BGI2-RET3-QX1211,WGS,RANDOM,GENOMIC,PAIRED,0,0,ILLUMINA,Illumina HiSeq 2500,SRP073931,PRJNA318647,,318647,SRS1412560,SAMN04902466,simple,6239,Caenorhabditis elegans,Andersen-QX1211,,,,,hermaphrodite,,no,,,,,NORTHWESTERN UNIVERSITY,SRA420358,,public,407D486BA6923A9D3426986F85FE57BF,8EE12B7A881D4D5A52F84285CB204B57
SRR3441237,2016-04-26 16:57:28,2016-04-26 14:01:46,5476500,973759375,5476500,177,646,,https://sra-download.st-va.ncbi.nlm.nih.gov/sos2/sra-pub-run-3/SRR3441237/SRR3441237.1,SRX1727526,BGI2-RET4-QX1212,WGS,RANDOM,GENOMIC,PAIRED,0,0,ILLUMINA,Illumina HiSeq 2500,SRP073931,PRJNA318647,,318647,SRS1412583,SAMN04902486,simple,6239,Caenorhabditis elegans,Andersen-QX1212,,,,,hermaphrodite,,no,,,,,NORTHWESTERN UNIVERSITY,SRA420358,,public,A6CEFF59049606FAD444FAE6DF8E0783,2FB36DA436B2766C45EC3E2609375C15
SRR3441338,2016-04-26 16:57:28,2016-04-26 14:08:14,8032799,1434141863,8032799,178,945,,https://sra-download.st-va.ncbi.nlm.nih.gov/sos2/sra-pub-run-3/SRR3441338/SRR3441338.1,SRX1727602,BGI2-RET5-QX1213,WGS,RANDOM,GENOMIC,PAIRED,0,0,ILLUMINA,Illumina HiSeq 2500,SRP073931,PRJNA318647,,318647,SRS1412604,SAMN04902505,simple,6239,Caenorhabditis elegans,Andersen-QX1213,,,,,hermaphrodite,,no,,,,,NORTHWESTERN UNIVERSITY,SRA420358,,public,847F27949EF1229C84C7862299956EDF,53FBAF08954235C32A6DDF3401942FFA
SRR3441214,2016-04-26 16:57:28,2016-04-26 13:56:34,9605132,1712207972,9605132,178,1080,,https://sra-download.st-va.ncbi.nlm.nih.gov/sos2/sra-pub-run-3/SRR3441214/SRR3441214.1,SRX1727503,BGI2-RET3-QX1215,WGS,RANDOM,GENOMIC,PAIRED,0,0,ILLUMINA,Illumina HiSeq 2500,SRP073931,PRJNA318647,,318647,SRS1412561,SAMN04902467,simple,6239,Caenorhabditis elegans,Andersen-QX1215,,,,,hermaphrodite,,no,,,,,NORTHWESTERN UNIVERSITY,SRA420358,,public,4BEB244F5969AD0A25B0009E3134E4AD,8D542920CC4990C4A58082A1BC9A4A2F
SRR3441238,2016-04-26 16:57:28,2016-04-26 14:02:54,8964474,1599134100,8964474,178,1071,,https://sra-downloadb.be-md.ncbi.nlm.nih.gov/sos2/sra-pub-run-7/SRR3441238/SRR3441238.1,SRX1727527,BGI2-RET4-QX1233,WGS,RANDOM,GENOMIC,PAIRED,0,0,ILLUMINA,Illumina HiSeq 2500,SRP073931,PRJNA318647,,318647,SRS1412584,SAMN04902487,simple,6239,Caenorhabditis elegans,Andersen-QX1233,,,,,hermaphrodite,,no,,,,,NORTHWESTERN UNIVERSITY,SRA420358,,public,A5532E8DD11E30B93C70551A7B7692B2,D02D9F1FC5FCB7C9016E9F162ABC483E
SRR3441185,2016-04-26 16:57:28,2016-04-26 13:48:46,11104685,1985822132,11104685,178,1380,,https://sra-download.st-va.ncbi.nlm.nih.gov/sos2/sra-pub-run-3/SRR3441185/SRR3441185.1,SRX1727474,BGI2-RET2-QX1791,WGS,RANDOM,GENOMIC,PAIRED,0,0,ILLUMINA,Illumina HiSeq 2500,SRP073931,PRJNA318647,,318647,SRS1412516,SAMN04902442,simple,6239,Caenorhabditis elegans,Andersen-QX1791,,,,,hermaphrodite,,no,,,,,NORTHWESTERN UNIVERSITY,SRA420358,,public,481407192E7939EAFC75CB413B768105,6B472DEFECFEED775C802988FBB51C00
SRR3441187,2016-04-26 16:57:28,2016-04-26 13:46:33,6217516,1114451410,6217516,179,777,,https://sra-download.st-va.ncbi.nlm.nih.gov/sos2/sra-pub-run-3/SRR3441187/SRR3441187.1,SRX1727476,BGI2-RET2-QX1792,WGS,RANDOM,GENOMIC,PAIRED,0,0,ILLUMINA,Illumina HiSeq 2500,SRP073931,PRJNA318647,,318647,SRS1412517,SAMN04902390,simple,6239,Caenorhabditis elegans,Andersen-QX1792,,,,,hermaphrodite,,no,,,,,NORTHWESTERN UNIVERSITY,SRA420358,,public,58DE53182A4A9E9C84B89C53216EA095,D559F7356177A39289812709E41B2B33
SRR3441188,2016-04-26 16:57:28,2016-04-26 13:46:45,7159414,1285610534,7159414,179,885,,https://sra-downloadb.be-md.ncbi.nlm.nih.gov/sos2/sra-pub-run-7/SRR3441188/SRR3441188.1,SRX1727477,BGI2-RET2-QX1793,WGS,RANDOM,GENOMIC,PAIRED,0,0,ILLUMINA,Illumina HiSeq 2500,SRP073931,PRJNA318647,,318647,SRS1412518,SAMN04902443,simple,6239,Caenorhabditis elegans,Andersen-QX1793,,,,,hermaphrodite,,no,,,,,NORTHWESTERN UNIVERSITY,SRA420358,,public,3F5C82EC4444E5ED4A55D7A4F9E6018E,2B5DD84FF13B8EFFFA651BD8DAB196D5
SRR3441189,2016-04-26 16:57:28,2016-04-26 13:50:59,13690357,2451709751,13690357,179,1712,,https://sra-downloadb.be-md.ncbi.nlm.nih.gov/sos2/sra-pub-run-7/SRR3441189/SRR3441189.1,SRX1727478,BGI2-RET2-QX1794,WGS,RANDOM,GENOMIC,PAIRED,0,0,ILLUMINA,Illumina HiSeq 2500,SRP073931,PRJNA318647,,318647,SRS1412519,SAMN04902444,simple,6239,Caenorhabditis elegans,Andersen-QX1794,,,,,hermaphrodite,,no,,,,,NORTHWESTERN UNIVERSITY,SRA420358,,public,9BC3C35E88D0F8877A29BE30D1902B2B,E7A9121AE679A095FB3E282A73274CF5
SRR3441339,2016-04-26 16:57:28,2016-04-26 14:06:58,4557524,814878152,4557524,178,536,,https://sra-download.st-va.ncbi.nlm.nih.gov/sos2/sra-pub-run-3/SRR3441339/SRR3441339.1,SRX1727603,BGI2-RET5-RC301,WGS,RANDOM,GENOMIC,PAIRED,0,0,ILLUMINA,Illumina HiSeq 2500,SRP073931,PRJNA318647,,318647,SRS1412605,SAMN04902506,simple,6239,Caenorhabditis elegans,Andersen-RC301,,,,,hermaphrodite,,no,,,,,NORTHWESTERN UNIVERSITY,SRA420358,,public,2B0D700825F9A7941F1F89B390211BB1,A88AA94694538125634DEC9CA5769A4A
SRR3441340,2016-04-26 16:57:28,2016-04-26 14:08:23,7200261,1285558614,7200261,178,851,,https://sra-downloadb.be-md.ncbi.nlm.nih.gov/sos2/sra-pub-run-7/SRR3441340/SRR3441340.1,SRX1727604,BGI2-RET5-WN2002,WGS,RANDOM,GENOMIC,PAIRED,0,0,ILLUMINA,Illumina HiSeq 2500,SRP073931,PRJNA318647,,318647,SRS1412606,SAMN04902507,simple,6239,Caenorhabditis elegans,Andersen-WN2002,,,,,hermaphrodite,,no,,,,,NORTHWESTERN UNIVERSITY,SRA420358,,public,10B95023FC85C4DA09FD9100AC72B818,EF1C3B408E7FB06234E6399D194D9C9A
SRR3441341,2016-04-26 16:57:28,2016-04-26 14:08:20,7033465,1259309786,7033465,179,833,,https://sra-download.st-va.ncbi.nlm.nih.gov/sos2/sra-pub-run-3/SRR3441341/SRR3441341.1,SRX1727606,BGI2-RET5-WN2011,WGS,RANDOM,GENOMIC,PAIRED,0,0,ILLUMINA,Illumina HiSeq 2500,SRP073931,PRJNA318647,,318647,SRS1412607,SAMN04902508,simple,6239,Caenorhabditis elegans,Andersen-WN2011,,,,,hermaphrodite,,no,,,,,NORTHWESTERN UNIVERSITY,SRA420358,,public,229FF04A8CB8E588E7847A13C5EC4227,92B647F1D2642BDB8024BBD307830C04
SRR3441239,2016-04-26 16:57:28,2016-04-26 14:02:00,5998809,1067989283,5998809,178,711,,https://sra-download.st-va.ncbi.nlm.nih.gov/sos2/sra-pub-run-3/SRR3441239/SRR3441239.1,SRX1727528,BGI2-RET4-WN2014,WGS,RANDOM,GENOMIC,PAIRED,0,0,ILLUMINA,Illumina HiSeq 2500,SRP073931,PRJNA318647,,318647,SRS1412585,SAMN04902488,simple,6239,Caenorhabditis elegans,Andersen-WN2014,,,,,hermaphrodite,,no,,,,,NORTHWESTERN UNIVERSITY,SRA420358,,public,76583730ED3BFFA2606EA8C9AC0772BD,1D0458545CA988B28A5F559F17CD5920
SRR3441358,2016-04-26 16:57:28,2016-04-26 14:08:09,5938531,1062194345,5938531,178,697,,https://sra-downloadb.be-md.ncbi.nlm.nih.gov/sos2/sra-pub-run-7/SRR3441358/SRR3441358.1,SRX1727609,BGI2-RET5-WN2018,WGS,RANDOM,GENOMIC,PAIRED,0,0,ILLUMINA,Illumina HiSeq 2500,SRP073931,PRJNA318647,,318647,SRS1412608,SAMN04902509,simple,6239,Caenorhabditis elegans,Andersen-WN2018,,,,,hermaphrodite,,no,,,,,NORTHWESTERN UNIVERSITY,SRA420358,,public,0919DF395887C1A1E5ED966593F9725A,EAAA3AEBDE3141D4F081C9CCA6135451
SRR3441163,2016-04-26 16:57:28,2016-04-26 13:40:55,11069902,1985401233,11069902,179,1382,,https://sra-downloadb.be-md.ncbi.nlm.nih.gov/sos2/sra-pub-run-7/SRR3441163/SRR3441163.1,SRX1727452,BGI2-RET2-AB1,WGS,RANDOM,GENOMIC,PAIRED,0,0,ILLUMINA,Illumina HiSeq 2500,SRP073931,PRJNA318647,,318647,SRS1412494,SAMN04902427,simple,6239,Caenorhabditis elegans,Andersen-AB1,,,,,hermaphrodite,,no,,,,,NORTHWESTERN UNIVERSITY,SRA420358,,public,6DF9C260FE563FF6B24E7030AD49663F,A7A17AE8DE273D584E80CF467905355D
SRR3441142,2016-04-26 16:57:28,2016-04-26 13:34:20,10802348,2137290886,10802348,197,740,,https://sra-downloadb.be-md.ncbi.nlm.nih.gov/sos2/sra-pub-run-7/SRR3441142/SRR3441142.1,SRX1727430,UChicago2-L008-BRC20067,WGS,RANDOM,GENOMIC,PAIRED,0,0,ILLUMINA,Illumina HiSeq 2500,SRP073931,PRJNA318647,,318647,SRS1412646,SAMN04902391,simple,6239,Caenorhabditis elegans,Andersen-BRC20067,,,,,hermaphrodite,,no,,,,,NORTHWESTERN UNIVERSITY,SRA420358,,public,D40881128583FD03E42DF2AADBFF3B35,E2DB5A2C990DEF526C627C084DBF1959
SRR3441149,2016-04-26 16:57:28,2016-04-26 13:37:24,12051198,2164126905,12051198,179,1369,,https://sra-download.st-va.ncbi.nlm.nih.gov/sos2/sra-pub-run-3/SRR3441149/SRR3441149.1,SRX1727438,BGI2-RET1-CB4852,WGS,RANDOM,GENOMIC,PAIRED,0,0,ILLUMINA,Illumina HiSeq 2500,SRP073931,PRJNA318647,,318647,SRS1412562,SAMN04902415,simple,6239,Caenorhabditis elegans,Andersen-CB4852,,,,,hermaphrodite,,no,,,,,NORTHWESTERN UNIVERSITY,SRA420358,,public,ECCEC24B1FEBAE6059601DAEBDE15547,7EA96C97C6F462D3CA3FEC8A7C4E7E1A
SRR3441123,2016-04-26 16:57:28,2016-04-26 13:26:45,7940007,1405637024,7940007,177,956,,https://sra-downloadb.be-md.ncbi.nlm.nih.gov/sos2/sra-pub-run-7/SRR3441123/SRR3441123.1,SRX1727411,BGI1-RET7-CB4854,WGS,RANDOM,GENOMIC,PAIRED,0,0,ILLUMINA,Illumina HiSeq 2500,SRP073931,PRJNA318647,,318647,SRS1412628,SAMN04902526,simple,6239,Caenorhabditis elegans,Andersen-CB4854,,,,,hermaphrodite,,no,,,,,NORTHWESTERN UNIVERSITY,SRA420358,,public,ACB37DC096989A1E8AAE2FB7629E7729,161B9C59E3C2F36BA4315C86647CFF52
SRR3441150,2016-04-26 16:57:28,2016-04-26 13:34:01,5778235,1033887306,5778235,178,663,,https://sra-downloadb.be-md.ncbi.nlm.nih.gov/sos2/sra-pub-run-7/SRR3441150/SRR3441150.1,SRX1727439,BGI2-RET1-CB4856,WGS,RANDOM,GENOMIC,PAIRED,0,0,ILLUMINA,Illumina HiSeq 2500,SRP073931,PRJNA318647,,318647,SRS1412486,SAMN04902368,simple,6239,Caenorhabditis elegans,Andersen-CB4856,,,,,hermaphrodite,,no,,,,,NORTHWESTERN UNIVERSITY,SRA420358,,public,40CDFBD11135B98ED73827450C4E9B5A,B7BAC891A227BC03DBC515B3A34C9BC0
SRR3441124,2016-04-26 16:57:28,2016-04-26 13:28:26,9114511,1616322213,9114511,177,1102,,https://sra-download.st-va.ncbi.nlm.nih.gov/sos2/sra-pub-run-3/SRR3441124/SRR3441124.1,SRX1727412,BGI1-RET7-CB4932,WGS,RANDOM,GENOMIC,PAIRED,0,0,ILLUMINA,Illumina HiSeq 2500,SRP073931,PRJNA318647,,318647,SRS1412629,SAMN04902527,simple,6239,Caenorhabditis elegans,Andersen-CB4932,,,,,hermaphrodite,,no,,,,,NORTHWESTERN UNIVERSITY,SRA420358,,public,E3F346ED8EE93AD969187241A5336FB3,6BE707077751319D2C452B987B8214E3
SRR3441077,2016-04-26 16:57:28,2016-04-26 13:18:01,9897912,1759282492,9897912,177,1195,,https://sra-download.st-va.ncbi.nlm.nih.gov/sos2/sra-pub-run-3/SRR3441077/SRR3441077.1,SRX1727369,BGI1-RET5-CX11264,WGS,RANDOM,GENOMIC,PAIRED,0,0,ILLUMINA,Illumina HiSeq 2500,SRP073931,PRJNA318647,,318647,SRS1412586,SAMN04902489,simple,6239,Caenorhabditis elegans,Andersen-CX11264,,,,,hermaphrodite,,no,,,,,NORTHWESTERN UNIVERSITY,SRA420358,,public,279584FD91B1D53E28E4A24BCC8302E2,66205DFF22D755773364394B1F169C23
SRR3441125,2016-04-26 16:57:28,2016-04-26 13:27:51,7580999,1343689570,7580999,177,913,,https://sra-download.st-va.ncbi.nlm.nih.gov/sos2/sra-pub-run-3/SRR3441125/SRR3441125.1,SRX1727413,BGI1-RET7-CX11271,WGS,RANDOM,GENOMIC,PAIRED,0,0,ILLUMINA,Illumina HiSeq 2500,SRP073931,PRJNA318647,,318647,SRS1412630,SAMN04902528,simple,6239,Caenorhabditis elegans,Andersen-CX11271,,,,,hermaphrodite,,no,,,,,NORTHWESTERN UNIVERSITY,SRA420358,,public,9DADC97DF91A165BEDE1096EA37CAE08,ED8CC97B99C70B31F028658E65A5F6E5
SRR3441078,2016-04-26 16:57:28,2016-04-26 13:20:51,12128532,2148477439,12128532,177,1450,,https://sra-downloadb.be-md.ncbi.nlm.nih.gov/sos2/sra-pub-run-7/SRR3441078/SRR3441078.1,SRX1727370,BGI1-RET5-CX11307,WGS,RANDOM,GENOMIC,PAIRED,0,0,ILLUMINA,Illumina HiSeq 2500,SRP073931,PRJNA318647,,318647,SRS1412587,SAMN04902490,simple,6239,Caenorhabditis elegans,Andersen-CX11307,,,,,hermaphrodite,,no,,,,,NORTHWESTERN UNIVERSITY,SRA420358,,public,75E5C6A3C8E7D5674E948C21B655F4C2,3EEC4E931342CDF87479DBA27F779DD2
SRR3441151,2016-04-26 16:57:28,2016-04-26 13:36:06,7805712,1402811309,7805712,179,883,,https://sra-downloadb.be-md.ncbi.nlm.nih.gov/sos2/sra-pub-run-7/SRR3441151/SRR3441151.1,SRX1727440,BGI2-RET1-CX11315,WGS,RANDOM,GENOMIC,PAIRED,0,0,ILLUMINA,Illumina HiSeq 2500,SRP073931,PRJNA318647,,318647,SRS1412654,SAMN04902416,simple,6239,Caenorhabditis elegans,Andersen-CX11315,,,,,hermaphrodite,,no,,,,,NORTHWESTERN UNIVERSITY,SRA420358,,public,2418EBF3E1BC21CD146C69E3D8DA08E2,3FE74DCD55A89B77864B82469993FA79
SRR3441152,2016-04-26 16:57:28,2016-04-26 13:35:15,6736152,1205162409,6736152,178,770,,https://sra-download.st-va.ncbi.nlm.nih.gov/sos2/sra-pub-run-3/SRR3441152/SRR3441152.1,SRX1727441,BGI2-RET1-DL238,WGS,RANDOM,GENOMIC,PAIRED,0,0,ILLUMINA,Illumina HiSeq 2500,SRP073931,PRJNA318647,,318647,SRS1412655,SAMN04902417,simple,6239,Caenorhabditis elegans,Andersen-DL238,,,,,hermaphrodite,,no,,,,,NORTHWESTERN UNIVERSITY,SRA420358,,public,E662F08593C70A962B920F238C368E2E,731090A42D56782C4CB0027DA76CBD05
SRR3441104,2016-04-26 16:57:28,2016-04-26 13:21:40,2442224,432363166,2442224,177,318,,https://sra-downloadb.be-md.ncbi.nlm.nih.gov/sos2/sra-pub-run-7/SRR3441104/SRR3441104.1,SRX1727392,BGI1-RET6-ECA250,WGS,RANDOM,GENOMIC,PAIRED,0,0,ILLUMINA,Illumina HiSeq 2500,SRP073931,PRJNA318647,,318647,SRS1412609,SAMN04902510,simple,6239,Caenorhabditis elegans,Andersen-ECA250,,,,,hermaphrodite,,no,,,,,NORTHWESTERN UNIVERSITY,SRA420358,,public,6E46D50149F0F9B441EC8D909D1A00EF,2F67E24ACDCA6D4F6D5A24989DEFD975
SRR3441154,2016-04-26 16:57:28,2016-04-26 13:36:40,7060054,1258637736,7060054,178,812,,https://sra-downloadb.be-md.ncbi.nlm.nih.gov/sos2/sra-pub-run-7/SRR3441154/SRR3441154.1,SRX1727443,BGI2-RET1-ECA253,WGS,RANDOM,GENOMIC,PAIRED,0,0,ILLUMINA,Illumina HiSeq 2500,SRP073931,PRJNA318647,,318647,SRS1412656,SAMN04902418,simple,6239,Caenorhabditis elegans,Andersen-ECA253,,,,,hermaphrodite,,no,,,,,NORTHWESTERN UNIVERSITY,SRA420358,,public,F0F710DF46290372DB11FB6253CAA9B8,0D31EE5624258C11625C8207F77210EE
SRR3441108,2016-04-26 16:57:28,2016-04-26 13:23:54,7991499,1573167750,7991499,196,520,,https://sra-download.st-va.ncbi.nlm.nih.gov/sos2/sra-pub-run-3/SRR3441108/SRR3441108.1,SRX1727396,UChicago2-L007-ECA36,WGS,RANDOM,GENOMIC,PAIRED,0,0,ILLUMINA,Illumina HiSeq 2500,SRP073931,PRJNA318647,,318647,SRS1412613,SAMN04902370,simple,6239,Caenorhabditis elegans,Andersen-ECA36,,,,,hermaphrodite,,no,,,,,NORTHWESTERN UNIVERSITY,SRA420358,,public,0B973A1DE73E70B15140B5A4AF7A7940,A4F07F265C5CD8CB5C617D485E1C4DB7
SRR3441079,2016-04-26 16:57:28,2016-04-26 13:17:49,10918961,1931200410,10918961,176,1309,,https://sra-downloadb.be-md.ncbi.nlm.nih.gov/sos2/sra-pub-run-7/SRR3441079/SRR3441079.1,SRX1727371,BGI1-RET5-ED3005,WGS,RANDOM,GENOMIC,PAIRED,0,0,ILLUMINA,Illumina HiSeq 2500,SRP073931,PRJNA318647,,318647,SRS1412588,SAMN04902491,simple,6239,Caenorhabditis elegans,Andersen-ED3005,,,,,hermaphrodite,,no,,,,,NORTHWESTERN UNIVERSITY,SRA420358,,public,24FE7DB10826046FD6E9CC791B818939,6F63AD47A20B759F6F8158308D69263B
SRR3441105,2016-04-26 16:57:28,2016-04-26 13:21:21,1444510,256533331,1444510,177,188,,https://sra-download.st-va.ncbi.nlm.nih.gov/sos2/sra-pub-run-3/SRR3441105/SRR3441105.1,SRX1727393,BGI1-RET6-ED3012,WGS,RANDOM,GENOMIC,PAIRED,0,0,ILLUMINA,Illumina HiSeq 2500,SRP073931,PRJNA318647,,318647,SRS1412610,SAMN04902511,simple,6239,Caenorhabditis elegans,Andersen-ED3012,,,,,hermaphrodite,,no,,,,,NORTHWESTERN UNIVERSITY,SRA420358,,public,21744EC42B3F694644E27D13319B31C1,66790A1E6E56876A5575ED7615FB6A40
SRR3441126,2016-04-26 16:57:28,2016-04-26 13:29:58,9906946,1751082884,9906946,176,1187,,https://sra-downloadb.be-md.ncbi.nlm.nih.gov/sos2/sra-pub-run-7/SRR3441126/SRR3441126.1,SRX1727414,BGI1-RET7-ED3040,WGS,RANDOM,GENOMIC,PAIRED,0,0,ILLUMINA,Illumina HiSeq 2500,SRP073931,PRJNA318647,,318647,SRS1412631,SAMN04902529,simple,6239,Caenorhabditis elegans,Andersen-ED3040,,,,,hermaphrodite,,no,,,,,NORTHWESTERN UNIVERSITY,SRA420358,,public,CD6A54A1602AFC2FE4FE789680AB661C,AAA16A32B371E890B6A5B0CCEABF8309
SRR3441155,2016-04-26 16:57:28,2016-04-26 13:35:58,7908681,1422444502,7908681,179,901,,https://sra-downloadb.be-md.ncbi.nlm.nih.gov/sos2/sra-pub-run-7/SRR3441155/SRR3441155.1,SRX1727444,BGI2-RET1-ED3049,WGS,RANDOM,GENOMIC,PAIRED,0,0,ILLUMINA,Illumina HiSeq 2500,SRP073931,PRJNA318647,,318647,SRS1412657,SAMN04902419,simple,6239,Caenorhabditis elegans,Andersen-ED3049,,,,,hermaphrodite,,no,,,,,NORTHWESTERN UNIVERSITY,SRA420358,,public,DCF2517CEFACAAFA410D2BCAC3B1DD66,ADC5893B4F05F80BC52D4255E8947B37
SRR3441080,2016-04-26 16:57:28,2016-04-26 13:17:13,8661576,1545307566,8661576,178,1042,,https://sra-download.st-va.ncbi.nlm.nih.gov/sos2/sra-pub-run-3/SRR3441080/SRR3441080.1,SRX1727372,BGI1-RET5-ED3052,WGS,RANDOM,GENOMIC,PAIRED,0,0,ILLUMINA,Illumina HiSeq 2500,SRP073931,PRJNA318647,,318647,SRS1412589,SAMN04902492,simple,6239,Caenorhabditis elegans,Andersen-ED3052,,,,,hermaphrodite,,no,,,,,NORTHWESTERN UNIVERSITY,SRA420358,,public,5F329DBC17C17795A39B430A807F0E06,7B42D3D96B1D073D884EEA85ACF035B8
SRR3441127,2016-04-26 16:57:28,2016-04-26 13:30:46,9723076,1728221574,9723076,177,1174,,https://sra-downloadb.be-md.ncbi.nlm.nih.gov/sos2/sra-pub-run-7/SRR3441127/SRR3441127.1,SRX1727415,BGI1-RET7-ED3077,WGS,RANDOM,GENOMIC,PAIRED,0,0,ILLUMINA,Illumina HiSeq 2500,SRP073931,PRJNA318647,,318647,SRS1412632,SAMN04902530,simple,6239,Caenorhabditis elegans,Andersen-ED3077,,,,,hermaphrodite,,no,,,,,NORTHWESTERN UNIVERSITY,SRA420358,,public,64C61B5E822EB10595D30D0E39BB1EA2,CBF391EAE4E17477B5DDD944784ABD38
SRR3441082,2016-04-26 16:57:28,2016-04-26 13:16:46,6451486,1151898098,6451486,178,780,,https://sra-download.st-va.ncbi.nlm.nih.gov/sos2/sra-pub-run-3/SRR3441082/SRR3441082.1,SRX1727373,BGI1-RET5-EG4724,WGS,RANDOM,GENOMIC,PAIRED,0,0,ILLUMINA,Illumina HiSeq 2500,SRP073931,PRJNA318647,,318647,SRS1412590,SAMN04902493,simple,6239,Caenorhabditis elegans,Andersen-EG4724,,,,,hermaphrodite,,no,,,,,NORTHWESTERN UNIVERSITY,SRA420358,,public,479EA8302A9F42F5929B8CDE440C1833,9D258FFD8F16242E1F9DA784F6B2AC2B
SRR3441128,2016-04-26 16:57:28,2016-04-26 13:28:32,6760889,1195339436,6760889,176,813,,https://sra-download.st-va.ncbi.nlm.nih.gov/sos2/sra-pub-run-3/SRR3441128/SRR3441128.1,SRX1727416,BGI1-RET7-EG4946,WGS,RANDOM,GENOMIC,PAIRED,0,0,ILLUMINA,Illumina HiSeq 2500,SRP073931,PRJNA318647,,318647,SRS1412633,SAMN04902531,simple,6239,Caenorhabditis elegans,Andersen-EG4946,,,,,hermaphrodite,,no,,,,,NORTHWESTERN UNIVERSITY,SRA420358,,public,5D6405F498CA4DE05FF257BF5F821D40,5A56B0A3B06D821BF701FF38F6A9D584
SRR3441106,2016-04-26 16:57:28,2016-04-26 13:21:56,2602106,459303673,2602106,176,337,,https://sra-download.st-va.ncbi.nlm.nih.gov/sos2/sra-pub-run-3/SRR3441106/SRR3441106.1,SRX1727394,BGI1-RET6-GXW1,WGS,RANDOM,GENOMIC,PAIRED,0,0,ILLUMINA,Illumina HiSeq 2500,SRP073931,PRJNA318647,,318647,SRS1412611,SAMN04902512,simple,6239,Caenorhabditis elegans,Andersen-GXW1,,,,,hermaphrodite,,no,,,,,NORTHWESTERN UNIVERSITY,SRA420358,,public,2EB62ED7D149B25C85F7CD163B8A30C1,78DCC6BCDD9804D5BF4660785F665556
SRR3441153,2016-04-26 16:57:28,2016-04-26 13:37:23,10407759,2054898692,10407759,197,693,,https://sra-downloadb.be-md.ncbi.nlm.nih.gov/sos2/sra-pub-run-7/SRR3441153/SRR3441153.1,SRX1727442,UChicago2-L008-JT11398,WGS,RANDOM,GENOMIC,PAIRED,0,0,ILLUMINA,Illumina HiSeq 2500,SRP073931,PRJNA318647,,318647,SRS1412503,SAMN04902392,simple,6239,Caenorhabditis elegans,Andersen-JT11398,,,,,hermaphrodite,,no,,,,,NORTHWESTERN UNIVERSITY,SRA420358,,public,B4F3D543DB43EEB78CE3EBA0C43918D9,904CFB696E79F1C87E4B7B692A422C01
SRR3441061,2016-04-26 16:57:28,2016-04-26 13:11:26,7539440,1319359899,7539440,174,882,,https://sra-download.st-va.ncbi.nlm.nih.gov/sos2/sra-pub-run-3/SRR3441061/SRR3441061.1,SRX1727353,BGI1-RET4-JU1172,WGS,RANDOM,GENOMIC,PAIRED,0,0,ILLUMINA,Illumina HiSeq 2500,SRP073931,PRJNA318647,,318647,SRS1412570,SAMN04902474,simple,6239,Caenorhabditis elegans,Andersen-JU1172,,,,,hermaphrodite,,no,,,,,NORTHWESTERN UNIVERSITY,SRA420358,,public,7FAB276EF45476EC959CDF05BC3BFDF5,C2824684CA11A011D059AA429F412758
SRR3441107,2016-04-26 16:57:28,2016-04-26 13:21:57,2394956,424260717,2394956,177,311,,https://sra-downloadb.be-md.ncbi.nlm.nih.gov/sos2/sra-pub-run-7/SRR3441107/SRR3441107.1,SRX1727395,BGI1-RET6-JU1212,WGS,RANDOM,GENOMIC,PAIRED,0,0,ILLUMINA,Illumina HiSeq 2500,SRP073931,PRJNA318647,,318647,SRS1412612,SAMN04902513,simple,6239,Caenorhabditis elegans,Andersen-JU1212,,,,,hermaphrodite,,no,,,,,NORTHWESTERN UNIVERSITY,SRA420358,,public,42F20EB269678F167031C4E4DD5CD58E,299711F006D7D0F5AF4FE8FD02383155
SRR3441084,2016-04-26 16:57:28,2016-04-26 13:18:05,5855712,1041629476,5855712,177,702,,https://sra-downloadb.be-md.ncbi.nlm.nih.gov/sos2/sra-pub-run-7/SRR3441084/SRR3441084.1,SRX1727375,BGI1-RET5-JU1213,WGS,RANDOM,GENOMIC,PAIRED,0,0,ILLUMINA,Illumina HiSeq 2500,SRP073931,PRJNA318647,,318647,SRS1412592,SAMN04902494,simple,6239,Caenorhabditis elegans,Andersen-JU1213,,,,,hermaphrodite,,no,,,,,NORTHWESTERN UNIVERSITY,SRA420358,,public,55EA7C81C8928B41E82E5377D744A966,E00919F8E6CBB911093C1A7E0EB7EC52
SRR3441062,2016-04-26 16:57:28,2016-04-26 13:14:10,10681173,1867020793,10681173,174,1244,,https://sra-download.st-va.ncbi.nlm.nih.gov/sos2/sra-pub-run-3/SRR3441062/SRR3441062.1,SRX1727354,BGI1-RET4-JU1242,WGS,RANDOM,GENOMIC,PAIRED,0,0,ILLUMINA,Illumina HiSeq 2500,SRP073931,PRJNA318647,,318647,SRS1412571,SAMN04902475,simple,6239,Caenorhabditis elegans,Andersen-JU1242,,,,,hermaphrodite,,no,,,,,NORTHWESTERN UNIVERSITY,SRA420358,,public,F2330E86B601D12379EBA7DEA3C1EF5C,6154430E4C5D357D7B775EFE482F80F5
SRR3441063,2016-04-26 16:57:28,2016-04-26 13:14:29,10056660,1759635756,10056660,174,1177,,https://sra-download.st-va.ncbi.nlm.nih.gov/sos2/sra-pub-run-3/SRR3441063/SRR3441063.1,SRX1727355,BGI1-RET4-JU1400,WGS,RANDOM,GENOMIC,PAIRED,0,0,ILLUMINA,Illumina HiSeq 2500,SRP073931,PRJNA318647,,318647,SRS1412572,SAMN04902476,simple,6239,Caenorhabditis elegans,Andersen-JU1400,,,,,hermaphrodite,,no,,,,,NORTHWESTERN UNIVERSITY,SRA420358,,public,61DF0458F2ED395E872FCDD8F8FBDDF2,CBE27E511A8D3D50091C084AE9D6CE85
SRR3441085,2016-04-26 16:57:28,2016-04-26 13:19:17,8988763,1594977569,8988763,177,1077,,https://sra-downloadb.be-md.ncbi.nlm.nih.gov/sos2/sra-pub-run-7/SRR3441085/SRR3441085.1,SRX1727376,BGI1-RET5-JU1409,WGS,RANDOM,GENOMIC,PAIRED,0,0,ILLUMINA,Illumina HiSeq 2500,SRP073931,PRJNA318647,,318647,SRS1412593,SAMN04902495,simple,6239,Caenorhabditis elegans,Andersen-JU1409,,,,,hermaphrodite,,no,,,,,NORTHWESTERN UNIVERSITY,SRA420358,,public,461909DE2AC0767DC7AC5B46988B2FEC,11D2677AAE09E8D2600ABAC350EAF540
SRR3441064,2016-04-26 16:57:28,2016-04-26 13:12:26,4930007,868247027,4930007,176,581,,https://sra-download.st-va.ncbi.nlm.nih.gov/sos2/sra-pub-run-3/SRR3441064/SRR3441064.1,SRX1727356,BGI1-RET4-JU1516,WGS,RANDOM,GENOMIC,PAIRED,0,0,ILLUMINA,Illumina HiSeq 2500,SRP073931,PRJNA318647,,318647,SRS1412573,SAMN04902477,simple,6239,Caenorhabditis elegans,Andersen-JU1516,,,,,hermaphrodite,,no,,,,,NORTHWESTERN UNIVERSITY,SRA420358,,public,7D8EC60C666C7FED16B1B1173D2B5758,6F044849F775084E08B0DAA416287A01
SRR3441129,2016-04-26 16:57:28,2016-04-26 13:28:17,5669748,1009592996,5669748,178,685,,https://sra-download.st-va.ncbi.nlm.nih.gov/sos2/sra-pub-run-3/SRR3441129/SRR3441129.1,SRX1727417,BGI1-RET7-JU1530,WGS,RANDOM,GENOMIC,PAIRED,0,0,ILLUMINA,Illumina HiSeq 2500,SRP073931,PRJNA318647,,318647,SRS1412634,SAMN04902532,simple,6239,Caenorhabditis elegans,Andersen-JU1530,,,,,hermaphrodite,,no,,,,,NORTHWESTERN UNIVERSITY,SRA420358,,public,F6F5379456115C5A6B49160EB1891B95,364548C2E86CF831665DEBDA53678FA3
SRR3441086,2016-04-26 16:57:28,2016-04-26 13:25:00,10936798,1941360388,10936798,177,1317,,https://sra-downloadb.be-md.ncbi.nlm.nih.gov/sos2/sra-pub-run-7/SRR3441086/SRR3441086.1,SRX1727377,BGI1-RET5-JU1568,WGS,RANDOM,GENOMIC,PAIRED,0,0,ILLUMINA,Illumina HiSeq 2500,SRP073931,PRJNA318647,,318647,SRS1412594,SAMN04902496,simple,6239,Caenorhabditis elegans,Andersen-JU1568,,,,,hermaphrodite,,no,,,,,NORTHWESTERN UNIVERSITY,SRA420358,,public,55182565215E5135733C53464FF453FF,752B497D4ADBD2D3E8E5F8C401051ECB
SRR3441156,2016-04-26 16:57:28,2016-04-26 13:39:40,12118620,2177297969,12118620,179,1381,,https://sra-download.st-va.ncbi.nlm.nih.gov/sos2/sra-pub-run-3/SRR3441156/SRR3441156.1,SRX1727445,BGI2-RET1-JU1580,WGS,RANDOM,GENOMIC,PAIRED,0,0,ILLUMINA,Illumina HiSeq 2500,SRP073931,PRJNA318647,,318647,SRS1412658,SAMN04902420,simple,6239,Caenorhabditis elegans,Andersen-JU1580,,,,,hermaphrodite,,no,,,,,NORTHWESTERN UNIVERSITY,SRA420358,,public,59F33AFFC1CD334AFB78E5D176049E53,A45AA4ABA9CC7F2D7496169B979383E1
SRR3441110,2016-04-26 16:57:28,2016-04-26 13:22:10,2401015,424884608,2401015,176,312,,https://sra-download.st-va.ncbi.nlm.nih.gov/sos2/sra-pub-run-3/SRR3441110/SRR3441110.1,SRX1727398,BGI1-RET6-JU1581,WGS,RANDOM,GENOMIC,PAIRED,0,0,ILLUMINA,Illumina HiSeq 2500,SRP073931,PRJNA318647,,318647,SRS1412615,SAMN04902514,simple,6239,Caenorhabditis elegans,Andersen-JU1581,,,,,hermaphrodite,,no,,,,,NORTHWESTERN UNIVERSITY,SRA420358,,public,4796A3D0A0C8D9ECDAA40AE1B79F9F0E,FC94E1521FAE900C8A50373A048CDC79
SRR3441130,2016-04-26 16:57:28,2016-04-26 13:28:33,5952692,1057217863,5952692,177,720,,https://sra-download.st-va.ncbi.nlm.nih.gov/sos2/sra-pub-run-3/SRR3441130/SRR3441130.1,SRX1727418,BGI1-RET7-JU1652,WGS,RANDOM,GENOMIC,PAIRED,0,0,ILLUMINA,Illumina HiSeq 2500,SRP073931,PRJNA318647,,318647,SRS1412635,SAMN04902533,simple,6239,Caenorhabditis elegans,Andersen-JU1652,,,,,hermaphrodite,,no,,,,,NORTHWESTERN UNIVERSITY,SRA420358,,public,850F6E6EE53A5B990014D98E7115C3E0,C6E4DD543F9E8A3DA381AFE9EEE253CE
SRR3441065,2016-04-26 16:57:28,2016-04-26 13:14:16,7068216,1237636003,7068216,175,827,,https://sra-download.st-va.ncbi.nlm.nih.gov/sos2/sra-pub-run-3/SRR3441065/SRR3441065.1,SRX1727357,BGI1-RET4-JU1896,WGS,RANDOM,GENOMIC,PAIRED,0,0,ILLUMINA,Illumina HiSeq 2500,SRP073931,PRJNA318647,,318647,SRS1412574,SAMN04902478,simple,6239,Caenorhabditis elegans,Andersen-JU1896,,,,,hermaphrodite,,no,,,,,NORTHWESTERN UNIVERSITY,SRA420358,,public,5DC4E11EDD1AFD65378177EE34E628D3,A4B6EEECB9009195BFC63427853D8105
SRR3441164,2016-04-26 16:57:28,2016-04-26 13:41:49,13194856,2599432207,13194856,197,898,,https://sra-download.st-va.ncbi.nlm.nih.gov/sos2/sra-pub-run-3/SRR3441164/SRR3441164.1,SRX1727453,UChicago2-L008-JU2467,WGS,RANDOM,GENOMIC,PAIRED,0,0,ILLUMINA,Illumina HiSeq 2500,SRP073931,PRJNA318647,,318647,SRS1412659,SAMN04902393,simple,6239,Caenorhabditis elegans,Andersen-JU2467,,,,,hermaphrodite,,no,,,,,NORTHWESTERN UNIVERSITY,SRA420358,,public,8BDD4CE7FC4AA0CA78DA6EAFD1F7CFCD,0CE3CAEF377B58E092444D8C6BE70A0C
SRR3441157,2016-04-26 16:57:28,2016-04-26 13:36:20,5893447,1053638855,5893447,178,676,,https://sra-download.st-va.ncbi.nlm.nih.gov/sos2/sra-pub-run-3/SRR3441157/SRR3441157.1,SRX1727446,BGI2-RET1-JU258,WGS,RANDOM,GENOMIC,PAIRED,0,0,ILLUMINA,Illumina HiSeq 2500,SRP073931,PRJNA318647,,318647,SRS1412488,SAMN04902421,simple,6239,Caenorhabditis elegans,Andersen-JU258,,,,,hermaphrodite,,no,,,,,NORTHWESTERN UNIVERSITY,SRA420358,,public,F8C419F1D63214E1B09C10099445977E,3020CD06A0646905CD4695BE95AF1278
SRR3441066,2016-04-26 16:57:28,2016-04-26 13:15:28,10165416,1781250734,10165416,175,1189,,https://sra-download.st-va.ncbi.nlm.nih.gov/sos2/sra-pub-run-3/SRR3441066/SRR3441066.1,SRX1727358,BGI1-RET4-JU310,WGS,RANDOM,GENOMIC,PAIRED,0,0,ILLUMINA,Illumina HiSeq 2500,SRP073931,PRJNA318647,,318647,SRS1412575,SAMN04902479,simple,6239,Caenorhabditis elegans,Andersen-JU310,,,,,hermaphrodite,,no,,,,,NORTHWESTERN UNIVERSITY,SRA420358,,public,85222818D208D0D29C4C3EC3154BE339,F41BE2C10FD44A3B7291E136A489A741
SRR3441087,2016-04-26 16:57:28,2016-04-26 13:18:46,7521461,1328489264,7521461,176,894,,https://sra-download.st-va.ncbi.nlm.nih.gov/sos2/sra-pub-run-3/SRR3441087/SRR3441087.1,SRX1727378,BGI1-RET5-JU311,WGS,RANDOM,GENOMIC,PAIRED,0,0,ILLUMINA,Illumina HiSeq 2500,SRP073931,PRJNA318647,,318647,SRS1412595,SAMN04902497,simple,6239,Caenorhabditis elegans,Andersen-JU311,,,,,hermaphrodite,,no,,,,,NORTHWESTERN UNIVERSITY,SRA420358,,public,D9C95EEA6B4360C8ED343418BE67D1F7,65A2DF34432EB74816BCCAE2FB5444C0
SRR3441132,2016-04-26 16:57:28,2016-04-26 13:30:34,10104645,1785414952,10104645,176,1214,,https://sra-downloadb.be-md.ncbi.nlm.nih.gov/sos2/sra-pub-run-7/SRR3441132/SRR3441132.1,SRX1727420,BGI1-RET7-JU323,WGS,RANDOM,GENOMIC,PAIRED,0,0,ILLUMINA,Illumina HiSeq 2500,SRP073931,PRJNA318647,,318647,SRS1412636,SAMN04902534,simple,6239,Caenorhabditis elegans,Andersen-JU323,,,,,hermaphrodite,,no,,,,,NORTHWESTERN UNIVERSITY,SRA420358,,public,FE2D6E32A03158DDE2DB977B56D575C2,FE1B6BA6D2C816CBAA909A13671C0D42
SRR3441158,2016-04-26 16:57:28,2016-04-26 13:37:43,8650459,1555889469,8650459,179,982,,https://sra-downloadb.be-md.ncbi.nlm.nih.gov/sos2/sra-pub-run-7/SRR3441158/SRR3441158.1,SRX1727447,BGI2-RET1-JU360,WGS,RANDOM,GENOMIC,PAIRED,0,0,ILLUMINA,Illumina HiSeq 2500,SRP073931,PRJNA318647,,318647,SRS1412489,SAMN04902422,simple,6239,Caenorhabditis elegans,Andersen-JU360,,,,,hermaphrodite,,no,,,,,NORTHWESTERN UNIVERSITY,SRA420358,,public,A1EEF733DCCB1BE427D933702CAAEA4D,B5DA4B4ED28BCD4B17B35C8DCBEAF3F2
SRR3441133,2016-04-26 16:57:28,2016-04-26 13:30:42,10370991,1835819416,10370991,177,1249,,https://sra-download.st-va.ncbi.nlm.nih.gov/sos2/sra-pub-run-3/SRR3441133/SRR3441133.1,SRX1727421,BGI1-RET7-JU367,WGS,RANDOM,GENOMIC,PAIRED,0,0,ILLUMINA,Illumina HiSeq 2500,SRP073931,PRJNA318647,,318647,SRS1412638,SAMN04902535,simple,6239,Caenorhabditis elegans,Andersen-JU367,,,,,hermaphrodite,,no,,,,,NORTHWESTERN UNIVERSITY,SRA420358,,public,03977F948BFF17B8DAC352F31330B429,FE64C04D69165E65ED131369950DB76F
SRR3441111,2016-04-26 16:57:28,2016-04-26 13:22:15,2662171,471926761,2662171,177,345,,https://sra-download.st-va.ncbi.nlm.nih.gov/sos2/sra-pub-run-3/SRR3441111/SRR3441111.1,SRX1727399,BGI1-RET6-JU393,WGS,RANDOM,GENOMIC,PAIRED,0,0,ILLUMINA,Illumina HiSeq 2500,SRP073931,PRJNA318647,,318647,SRS1412616,SAMN04902515,simple,6239,Caenorhabditis elegans,Andersen-JU393,,,,,hermaphrodite,,no,,,,,NORTHWESTERN UNIVERSITY,SRA420358,,public,BA2FB937E4D26E15E5F29F11D5595CE0,F71B41AFBF95700827D904B4753A2B69
SRR3441067,2016-04-26 16:57:28,2016-04-26 13:12:09,4825120,853502645,4825120,176,572,,https://sra-download.st-va.ncbi.nlm.nih.gov/sos2/sra-pub-run-3/SRR3441067/SRR3441067.1,SRX1727359,BGI1-RET4-JU394,WGS,RANDOM,GENOMIC,PAIRED,0,0,ILLUMINA,Illumina HiSeq 2500,SRP073931,PRJNA318647,,318647,SRS1412576,SAMN04902480,simple,6239,Caenorhabditis elegans,Andersen-JU394,,,,,hermaphrodite,,no,,,,,NORTHWESTERN UNIVERSITY,SRA420358,,public,8A710BF9AB600FB719139995AF247BCD,B5F27BB96C8FA8EABD4276099090BA6D
SRR3441088,2016-04-26 16:57:28,2016-04-26 13:21:06,10468405,1853272716,10468405,177,1255,,https://sra-downloadb.be-md.ncbi.nlm.nih.gov/sos2/sra-pub-run-7/SRR3441088/SRR3441088.1,SRX1727379,BGI1-RET5-JU397,WGS,RANDOM,GENOMIC,PAIRED,0,0,ILLUMINA,Illumina HiSeq 2500,SRP073931,PRJNA318647,,318647,SRS1412596,SAMN04902498,simple,6239,Caenorhabditis elegans,Andersen-JU397,,,,,hermaphrodite,,no,,,,,NORTHWESTERN UNIVERSITY,SRA420358,,public,9E39154C40E61DE0E6563A0B6E5B1CD6,96D755E66BB2820DACC147721F5BBF02
SRR3441112,2016-04-26 16:57:28,2016-04-26 13:22:15,2020886,355952544,2020886,176,260,,https://sra-download.st-va.ncbi.nlm.nih.gov/sos2/sra-pub-run-3/SRR3441112/SRR3441112.1,SRX1727400,BGI1-RET6-JU406,WGS,RANDOM,GENOMIC,PAIRED,0,0,ILLUMINA,Illumina HiSeq 2500,SRP073931,PRJNA318647,,318647,SRS1412617,SAMN04902516,simple,6239,Caenorhabditis elegans,Andersen-JU406,,,,,hermaphrodite,,no,,,,,NORTHWESTERN UNIVERSITY,SRA420358,,public,DB046893A6846367A2D42B47EFB4152A,2C803B936F518321619D07971A890EF8
SRR3441134,2016-04-26 16:57:28,2016-04-26 13:28:55,7668304,1364219347,7668304,177,928,,https://sra-downloadb.be-md.ncbi.nlm.nih.gov/sos2/sra-pub-run-7/SRR3441134/SRR3441134.1,SRX1727422,BGI1-RET7-JU561,WGS,RANDOM,GENOMIC,PAIRED,0,0,ILLUMINA,Illumina HiSeq 2500,SRP073931,PRJNA318647,,318647,SRS1412637,SAMN04902536,simple,6239,Caenorhabditis elegans,Andersen-JU561,,,,,hermaphrodite,,no,,,,,NORTHWESTERN UNIVERSITY,SRA420358,,public,A064CF79979AE8E4875254D2A3024F0F,889F13434A5E695A5A1FAC922A468192
SRR3441068,2016-04-26 16:57:28,2016-04-26 13:14:37,9448289,1655018380,9448289,175,1106,,https://sra-downloadb.be-md.ncbi.nlm.nih.gov/sos2/sra-pub-run-7/SRR3441068/SRR3441068.1,SRX1727360,BGI1-RET4-JU642,WGS,RANDOM,GENOMIC,PAIRED,0,0,ILLUMINA,Illumina HiSeq 2500,SRP073931,PRJNA318647,,318647,SRS1412578,SAMN04902481,simple,6239,Caenorhabditis elegans,Andersen-JU642,,,,,hermaphrodite,,no,,,,,NORTHWESTERN UNIVERSITY,SRA420358,,public,7A036AADB373D2C0B6969540EC44E066,3DF3C28B520F9427E2D09DB05FF47818
SRR3441090,2016-04-26 16:57:28,2016-04-26 13:21:14,9923008,1761213396,9923008,177,1191,,https://sra-download.st-va.ncbi.nlm.nih.gov/sos2/sra-pub-run-3/SRR3441090/SRR3441090.1,SRX1727380,BGI1-RET5-JU751,WGS,RANDOM,GENOMIC,PAIRED,0,0,ILLUMINA,Illumina HiSeq 2500,SRP073931,PRJNA318647,,318647,SRS1412597,SAMN04902499,simple,6239,Caenorhabditis elegans,Andersen-JU751,,,,,hermaphrodite,,no,,,,,NORTHWESTERN UNIVERSITY,SRA420358,,public,1CA5A6B984F7C5C3D4F8ACD591D1CF35,84671C05957276530880E03D8CDA58BF
SRR3441135,2016-04-26 16:57:28,2016-04-26 13:30:18,8838430,1563636440,8838430,176,1065,,https://sra-downloadb.be-md.ncbi.nlm.nih.gov/sos2/sra-pub-run-7/SRR3441135/SRR3441135.1,SRX1727423,BGI1-RET7-JU774,WGS,RANDOM,GENOMIC,PAIRED,0,0,ILLUMINA,Illumina HiSeq 2500,SRP073931,PRJNA318647,,318647,SRS1412639,SAMN04902537,simple,6239,Caenorhabditis elegans,Andersen-JU774,,,,,hermaphrodite,,no,,,,,NORTHWESTERN UNIVERSITY,SRA420358,,public,6443C0A7EFFE8A4E54BAE3D9DFBEF9C6,B1365FE43330BE73FBC81AA22AD9E728
SRR3441159,2016-04-26 16:57:28,2016-04-26 13:42:01,13467549,2417678418,13467549,179,1527,,https://sra-download.st-va.ncbi.nlm.nih.gov/sos2/sra-pub-run-3/SRR3441159/SRR3441159.1,SRX1727448,BGI2-RET1-JU778,WGS,RANDOM,GENOMIC,PAIRED,0,0,ILLUMINA,Illumina HiSeq 2500,SRP073931,PRJNA318647,,318647,SRS1412490,SAMN04902423,simple,6239,Caenorhabditis elegans,Andersen-JU778,,,,,hermaphrodite,,no,,,,,NORTHWESTERN UNIVERSITY,SRA420358,,public,7758CB16E4A91428BEF8646C6A690E8C,14EF08EAC70338C9708BD4126AFBD566
SRR3441136,2016-04-26 16:57:28,2016-04-26 13:30:25,6420060,1141917641,6420060,177,779,,https://sra-downloadb.be-md.ncbi.nlm.nih.gov/sos2/sra-pub-run-7/SRR3441136/SRR3441136.1,SRX1727424,BGI1-RET7-JU847,WGS,RANDOM,GENOMIC,PAIRED,0,0,ILLUMINA,Illumina HiSeq 2500,SRP073931,PRJNA318647,,318647,SRS1412640,SAMN04902538,simple,6239,Caenorhabditis elegans,Andersen-JU847,,,,,hermaphrodite,,no,,,,,NORTHWESTERN UNIVERSITY,SRA420358,,public,B7E10854D848AAC124CBEF563401A165,DAFCA450B5A34E709CB52750E4BBA5C0
SRR3441092,2016-04-26 16:57:28,2016-04-26 13:21:39,9774473,1735203538,9774473,177,1171,,https://sra-downloadb.be-md.ncbi.nlm.nih.gov/sos2/sra-pub-run-7/SRR3441092/SRR3441092.1,SRX1727381,BGI1-RET5-KR314,WGS,RANDOM,GENOMIC,PAIRED,0,0,ILLUMINA,Illumina HiSeq 2500,SRP073931,PRJNA318647,,318647,SRS1412599,SAMN04902500,simple,6239,Caenorhabditis elegans,Andersen-KR314,,,,,hermaphrodite,,no,,,,,NORTHWESTERN UNIVERSITY,SRA420358,,public,2B8C00AACAF3EC360262DE6F7B32598A,1213B2F242A92DFC6CCA6234DFDE6602
SRR3441069,2016-04-26 16:57:28,2016-04-26 13:14:06,7212211,1267338441,7212211,175,848,,https://sra-downloadb.be-md.ncbi.nlm.nih.gov/sos2/sra-pub-run-7/SRR3441069/SRR3441069.1,SRX1727361,BGI1-RET4-LSJ1,WGS,RANDOM,GENOMIC,PAIRED,0,0,ILLUMINA,Illumina HiSeq 2500,SRP073931,PRJNA318647,,318647,SRS1412577,SAMN04902482,simple,6239,Caenorhabditis elegans,Andersen-LSJ1,,,,,hermaphrodite,,no,,,,,NORTHWESTERN UNIVERSITY,SRA420358,,public,2DC15DE70789234A5E419F9D7CBE8E20,DC506A36F65F5A410FF8652FC2D3E449
SRR3441137,2016-04-26 16:57:28,2016-04-26 13:31:48,10339605,1833658555,10339605,177,1249,,https://sra-download.st-va.ncbi.nlm.nih.gov/sos2/sra-pub-run-3/SRR3441137/SRR3441137.1,SRX1727425,BGI1-RET7-MY18,WGS,RANDOM,GENOMIC,PAIRED,0,0,ILLUMINA,Illumina HiSeq 2500,SRP073931,PRJNA318647,,318647,SRS1412641,SAMN04902539,simple,6239,Caenorhabditis elegans,Andersen-MY18,,,,,hermaphrodite,,no,,,,,NORTHWESTERN UNIVERSITY,SRA420358,,public,F3C384CC66A436F414A5C7F4288A6ECC,3AEE7ED8753A403B28079E0C93DEF1CF
SRR3441160,2016-04-26 16:57:28,2016-04-26 13:38:18,7273163,1300529829,7273163,178,829,,https://sra-downloadb.be-md.ncbi.nlm.nih.gov/sos2/sra-pub-run-7/SRR3441160/SRR3441160.1,SRX1727449,BGI2-RET1-MY23,WGS,RANDOM,GENOMIC,PAIRED,0,0,ILLUMINA,Illumina HiSeq 2500,SRP073931,PRJNA318647,,318647,SRS1412491,SAMN04902424,simple,6239,Caenorhabditis elegans,Andersen-MY23,,,,,hermaphrodite,,no,,,,,NORTHWESTERN UNIVERSITY,SRA420358,,public,78678EEC72993C60ADAB313455087BB6,FC15B618252A9AD765415A77D6BB1CF5
SRR3441113,2016-04-26 16:57:28,2016-04-26 13:23:03,1721153,305810991,1721153,177,224,,https://sra-downloadb.be-md.ncbi.nlm.nih.gov/sos2/sra-pub-run-7/SRR3441113/SRR3441113.1,SRX1727401,BGI1-RET6-N2,WGS,RANDOM,GENOMIC,PAIRED,0,0,ILLUMINA,Illumina HiSeq 2500,SRP073931,PRJNA318647,,318647,SRS1412618,SAMN04902517,simple,6239,Caenorhabditis elegans,Andersen-N2,,,,,hermaphrodite,,no,,,,,NORTHWESTERN UNIVERSITY,SRA420358,,public,E6925CBF92285EC9A3815354059195E6,E888A59BB77AD2D60E3EF60EB2CF7594
SRR3441093,2016-04-26 16:57:28,2016-04-26 13:24:06,6862430,1217665566,6862430,177,830,,https://sra-download.st-va.ncbi.nlm.nih.gov/sos2/sra-pub-run-3/SRR3441093/SRR3441093.1,SRX1727382,BGI1-RET5-NIC166,WGS,RANDOM,GENOMIC,PAIRED,0,0,ILLUMINA,Illumina HiSeq 2500,SRP073931,PRJNA318647,,318647,SRS1412598,SAMN04902501,simple,6239,Caenorhabditis elegans,Andersen-NIC166,,,,,hermaphrodite,,no,,,,,NORTHWESTERN UNIVERSITY,SRA420358,,public,74F48E51BC760C0DF1D6EA8FEEE42107,FF3DEB34B15776D24011998FAB795D8E
SRR3441095,2016-04-26 16:57:28,2016-04-26 13:20:46,8429440,1498470367,8429440,177,1014,,https://sra-downloadb.be-md.ncbi.nlm.nih.gov/sos2/sra-pub-run-7/SRR3441095/SRR3441095.1,SRX1727383,BGI1-RET5-NIC195,WGS,RANDOM,GENOMIC,PAIRED,0,0,ILLUMINA,Illumina HiSeq 2500,SRP073931,PRJNA318647,,318647,SRS1412600,SAMN04902502,simple,6239,Caenorhabditis elegans,Andersen-NIC195,,,,,hermaphrodite,,no,,,,,NORTHWESTERN UNIVERSITY,SRA420358,,public,041429E57FA513E64E329BFB64E26138,4881288AEA50EC464323BAEBD803A9DB
SRR3441070,2016-04-26 16:57:28,2016-04-26 13:13:49,5506893,967686589,5506893,175,652,,https://sra-download.st-va.ncbi.nlm.nih.gov/sos2/sra-pub-run-3/SRR3441070/SRR3441070.1,SRX1727362,BGI1-RET4-NIC198,WGS,RANDOM,GENOMIC,PAIRED,0,0,ILLUMINA,Illumina HiSeq 2500,SRP073931,PRJNA318647,,318647,SRS1412579,SAMN04902483,simple,6239,Caenorhabditis elegans,Andersen-NIC198,,,,,hermaphrodite,,no,,,,,NORTHWESTERN UNIVERSITY,SRA420358,,public,CFC794344639BB1170701A157D9673BF,0DEE3C7B33605437B1719026257F48FC
SRR3441114,2016-04-26 16:57:28,2016-04-26 13:22:17,2030055,358400297,2030055,176,263,,https://sra-download.st-va.ncbi.nlm.nih.gov/sos2/sra-pub-run-3/SRR3441114/SRR3441114.1,SRX1727402,BGI1-RET6-NIC199,WGS,RANDOM,GENOMIC,PAIRED,0,0,ILLUMINA,Illumina HiSeq 2500,SRP073931,PRJNA318647,,318647,SRS1412619,SAMN04902518,simple,6239,Caenorhabditis elegans,Andersen-NIC199,,,,,hermaphrodite,,no,,,,,NORTHWESTERN UNIVERSITY,SRA420358,,public,85FF04278D1F64B68B9373A17F27B65D,BA4ABD060361D50351DE63CB4C5A7C19
SRR3441138,2016-04-26 16:57:28,2016-04-26 13:33:03,8405404,1481323664,8405404,176,1002,,https://sra-downloadb.be-md.ncbi.nlm.nih.gov/sos2/sra-pub-run-7/SRR3441138/SRR3441138.1,SRX1727426,BGI1-RET7-NIC200,WGS,RANDOM,GENOMIC,PAIRED,0,0,ILLUMINA,Illumina HiSeq 2500,SRP073931,PRJNA318647,,318647,SRS1412642,SAMN04902540,simple,6239,Caenorhabditis elegans,Andersen-NIC200,,,,,hermaphrodite,,no,,,,,NORTHWESTERN UNIVERSITY,SRA420358,,public,9D6CD4685E56CC336A9991C5D847FD6B,279D1E3B4DA1D62430712211A715E73C
SRR3441072,2016-04-26 16:57:28,2016-04-26 13:15:38,7144843,1249382720,7144843,174,833,,https://sra-downloadb.be-md.ncbi.nlm.nih.gov/sos2/sra-pub-run-7/SRR3441072/SRR3441072.1,SRX1727364,BGI1-RET4-NIC231,WGS,RANDOM,GENOMIC,PAIRED,0,0,ILLUMINA,Illumina HiSeq 2500,SRP073931,PRJNA318647,,318647,SRS1412581,SAMN04902484,simple,6239,Caenorhabditis elegans,Andersen-NIC231,,,,,hermaphrodite,,no,,,,,NORTHWESTERN UNIVERSITY,SRA420358,,public,A5E03138987C90EF649B046059A63D51,71579A7DB89F1C18EF6969614003515F
SRR3441161,2016-04-26 16:57:28,2016-04-26 13:40:47,11283100,2024567645,11283100,179,1279,,https://sra-downloadb.be-md.ncbi.nlm.nih.gov/sos2/sra-pub-run-7/SRR3441161/SRR3441161.1,SRX1727450,BGI2-RET1-NIC232,WGS,RANDOM,GENOMIC,PAIRED,0,0,ILLUMINA,Illumina HiSeq 2500,SRP073931,PRJNA318647,,318647,SRS1412492,SAMN04902425,simple,6239,Caenorhabditis elegans,Andersen-NIC232,,,,,hermaphrodite,,no,,,,,NORTHWESTERN UNIVERSITY,SRA420358,,public,0D8CECC105AAEF5E999BD176E3D1E080,48C3EBEF30CAADF9CF7A662FD55A3611
SRR3441115,2016-04-26 16:57:28,2016-04-26 13:22:02,1455901,258345638,1455901,177,190,,https://sra-downloadb.be-md.ncbi.nlm.nih.gov/sos2/sra-pub-run-7/SRR3441115/SRR3441115.1,SRX1727403,BGI1-RET6-NIC236,WGS,RANDOM,GENOMIC,PAIRED,0,0,ILLUMINA,Illumina HiSeq 2500,SRP073931,PRJNA318647,,318647,SRS1412620,SAMN04902519,simple,6239,Caenorhabditis elegans,Andersen-NIC236,,,,,hermaphrodite,,no,,,,,NORTHWESTERN UNIVERSITY,SRA420358,,public,D9CD479317AC3A3C6B799625DF0931FB,451602FD02AD925988F34BD6AA881FA3
SRR3441096,2016-04-26 16:57:28,2016-04-26 13:21:07,8227289,1462074921,8227289,177,994,,https://sra-downloadb.be-md.ncbi.nlm.nih.gov/sos2/sra-pub-run-7/SRR3441096/SRR3441096.1,SRX1727384,BGI1-RET5-NIC237,WGS,RANDOM,GENOMIC,PAIRED,0,0,ILLUMINA,Illumina HiSeq 2500,SRP073931,PRJNA318647,,318647,SRS1412601,SAMN04902503,simple,6239,Caenorhabditis elegans,Andersen-NIC237,,,,,hermaphrodite,,no,,,,,NORTHWESTERN UNIVERSITY,SRA420358,,public,C1819994FCB77C8B789E9EBFEE0E6D18,A67AADB87E866FFD224D1B31C4BFCEF1
SRR3441071,2016-04-26 16:57:28,2016-04-26 13:18:32,13915849,2759795498,13915849,198,891,,https://sra-download.st-va.ncbi.nlm.nih.gov/sos2/sra-pub-run-3/SRR3441071/SRR3441071.1,SRX1727363,UChicago2-L007-NIC269,WGS,RANDOM,GENOMIC,PAIRED,0,0,ILLUMINA,Illumina HiSeq 2500,SRP073931,PRJNA318647,,318647,SRS1412580,SAMN04902385,simple,6239,Caenorhabditis elegans,Andersen-NIC269,,,,,hermaphrodite,,no,,,,,NORTHWESTERN UNIVERSITY,SRA420358,,public,535E13EAC31224D7EC0B163DDD9DD94B,A488C32CD760F16FE4A92450ED6DDE7D
SRR3441083,2016-04-26 16:57:28,2016-04-26 13:18:14,7111457,1386380066,7111457,194,454,,https://sra-downloadb.be-md.ncbi.nlm.nih.gov/sos2/sra-pub-run-7/SRR3441083/SRR3441083.1,SRX1727374,UChicago2-L007-NIC273,WGS,RANDOM,GENOMIC,PAIRED,0,0,ILLUMINA,Illumina HiSeq 2500,SRP073931,PRJNA318647,,318647,SRS1412591,SAMN04902386,simple,6239,Caenorhabditis elegans,Andersen-NIC273,,,,,hermaphrodite,,no,,,,,NORTHWESTERN UNIVERSITY,SRA420358,,public,30BD4652317F6AD44F4CE2EC2198E43D,4FB7A6F653BE957C7E248EC2F6F24350
SRR3441097,2016-04-26 16:57:28,2016-04-26 13:21:05,7231794,1411497492,7231794,195,472,,https://sra-downloadb.be-md.ncbi.nlm.nih.gov/sos2/sra-pub-run-7/SRR3441097/SRR3441097.1,SRX1727385,UChicago2-L007-NIC274,WGS,RANDOM,GENOMIC,PAIRED,0,0,ILLUMINA,Illumina HiSeq 2500,SRP073931,PRJNA318647,,318647,SRS1412602,SAMN04902387,simple,6239,Caenorhabditis elegans,Andersen-NIC274,,,,,hermaphrodite,,no,,,,,NORTHWESTERN UNIVERSITY,SRA420358,,public,622F267637CA94F1C01B45A9025DBDB7,024359D324C2213826A8B41F3C5826CC
SRR3441109,2016-04-26 16:57:28,2016-04-26 13:24:41,9636813,1917149263,9636813,198,633,,https://sra-download.st-va.ncbi.nlm.nih.gov/sos2/sra-pub-run-3/SRR3441109/SRR3441109.1,SRX1727397,UChicago2-L007-NIC275,WGS,RANDOM,GENOMIC,PAIRED,0,0,ILLUMINA,Illumina HiSeq 2500,SRP073931,PRJNA318647,,318647,SRS1412614,SAMN04902388,simple,6239,Caenorhabditis elegans,Andersen-NIC275,,,,,hermaphrodite,,no,,,,,NORTHWESTERN UNIVERSITY,SRA420358,,public,C30744D0B3BE944D76C39FFB6605DF86,B802C14FE9DDF1750527CB4BDA624DE3
SRR3441073,2016-04-26 16:57:28,2016-04-26 13:13:44,3115132,554008141,3115132,177,375,,https://sra-download.st-va.ncbi.nlm.nih.gov/sos2/sra-pub-run-3/SRR3441073/SRR3441073.1,SRX1727365,BGI1-RET4-NIC4,WGS,RANDOM,GENOMIC,PAIRED,0,0,ILLUMINA,Illumina HiSeq 2500,SRP073931,PRJNA318647,,318647,SRS1412582,SAMN04902485,simple,6239,Caenorhabditis elegans,Andersen-NIC4,,,,,hermaphrodite,,no,,,,,NORTHWESTERN UNIVERSITY,SRA420358,,public,BF9C9CB1FFF521431A8F7D5FFF1F5D2F,351389C7F2FB19966C5EC99F56852E1E
SRR3441116,2016-04-26 16:57:28,2016-04-26 13:22:30,2468208,436261364,2468208,176,319,,https://sra-download.st-va.ncbi.nlm.nih.gov/sos2/sra-pub-run-3/SRR3441116/SRR3441116.1,SRX1727404,BGI1-RET6-PB303,WGS,RANDOM,GENOMIC,PAIRED,0,0,ILLUMINA,Illumina HiSeq 2500,SRP073931,PRJNA318647,,318647,SRS1412621,SAMN04902520,simple,6239,Caenorhabditis elegans,Andersen-PB303,,,,,hermaphrodite,,no,,,,,NORTHWESTERN UNIVERSITY,SRA420358,,public,89230D3EFFD5E7736932CCC269E43919,868B81C71B689B75D2549584B74D703A
SRR3441139,2016-04-26 16:57:28,2016-04-26 13:32:10,8451706,1494868375,8451706,176,1010,,https://sra-download.st-va.ncbi.nlm.nih.gov/sos2/sra-pub-run-3/SRR3441139/SRR3441139.1,SRX1727427,BGI1-RET7-PS2025,WGS,RANDOM,GENOMIC,PAIRED,0,0,ILLUMINA,Illumina HiSeq 2500,SRP073931,PRJNA318647,,318647,SRS1412643,SAMN04902541,simple,6239,Caenorhabditis elegans,Andersen-PS2025,,,,,hermaphrodite,,no,,,,,NORTHWESTERN UNIVERSITY,SRA420358,,public,060A97D00D0F323494005BA82E0DC06E,1C57985CA0BC9B565A9FA7E6CB8CD633
SRR3441117,2016-04-26 16:57:28,2016-04-26 13:23:12,1607447,284418361,1607447,176,209,,https://sra-downloadb.be-md.ncbi.nlm.nih.gov/sos2/sra-pub-run-7/SRR3441117/SRR3441117.1,SRX1727405,BGI1-RET6-PX179,WGS,RANDOM,GENOMIC,PAIRED,0,0,ILLUMINA,Illumina HiSeq 2500,SRP073931,PRJNA318647,,318647,SRS1412622,SAMN04902521,simple,6239,Caenorhabditis elegans,Andersen-PX179,,,,,hermaphrodite,,no,,,,,NORTHWESTERN UNIVERSITY,SRA420358,,public,8857FEE0BB1F0F35F7FAAEFD53324431,8E0DB68DE024E70F428D58AF3FD9A8F3
SRR3441120,2016-04-26 16:57:28,2016-04-26 13:25:56,7770794,1512664771,7770794,194,495,,https://sra-download.st-va.ncbi.nlm.nih.gov/sos2/sra-pub-run-3/SRR3441120/SRR3441120.1,SRX1727408,UChicago2-L007-QG2075,WGS,RANDOM,GENOMIC,PAIRED,0,0,ILLUMINA,Illumina HiSeq 2500,SRP073931,PRJNA318647,,318647,SRS1412625,SAMN04902389,simple,6239,Caenorhabditis elegans,Andersen-QG2075,,,,,hermaphrodite,,no,,,,,NORTHWESTERN UNIVERSITY,SRA420358,,public,81108F617E5F00A0E1ABC12AFA087C1B,EB91AB1577955F2A4AD9081532AA97B3
SRR3441098,2016-04-26 16:57:28,2016-04-26 13:21:45,6251985,1120057125,6251985,179,757,,https://sra-download.st-va.ncbi.nlm.nih.gov/sos2/sra-pub-run-3/SRR3441098/SRR3441098.1,SRX1727386,BGI1-RET5-QG536,WGS,RANDOM,GENOMIC,PAIRED,0,0,ILLUMINA,Illumina HiSeq 2500,SRP073931,PRJNA318647,,318647,SRS1412603,SAMN04902504,simple,6239,Caenorhabditis elegans,Andersen-QG536,,,,,hermaphrodite,,no,,,,,NORTHWESTERN UNIVERSITY,SRA420358,,public,2384D0D623CDFB56823C44B7E6662C77,D73574C335DC8498CC99067B881D6F8E
SRR3441140,2016-04-26 16:57:28,2016-04-26 13:32:36,9664130,1707683367,9664130,176,1162,,https://sra-downloadb.be-md.ncbi.nlm.nih.gov/sos2/sra-pub-run-7/SRR3441140/SRR3441140.1,SRX1727428,BGI1-RET7-QG537,WGS,RANDOM,GENOMIC,PAIRED,0,0,ILLUMINA,Illumina HiSeq 2500,SRP073931,PRJNA318647,,318647,SRS1412644,SAMN04902542,simple,6239,Caenorhabditis elegans,Andersen-QG537,,,,,hermaphrodite,,no,,,,,NORTHWESTERN UNIVERSITY,SRA420358,,public,788B351F6EAFFF5B07CAF4071C356BDD,277DF2866760F9724A319CBA99E3EC95
SRR3441118,2016-04-26 16:57:28,2016-04-26 13:23:41,2164459,383891028,2164459,177,281,,https://sra-download.st-va.ncbi.nlm.nih.gov/sos2/sra-pub-run-3/SRR3441118/SRR3441118.1,SRX1727406,BGI1-RET6-QG538,WGS,RANDOM,GENOMIC,PAIRED,0,0,ILLUMINA,Illumina HiSeq 2500,SRP073931,PRJNA318647,,318647,SRS1412623,SAMN04902522,simple,6239,Caenorhabditis elegans,Andersen-QG538,,,,,hermaphrodite,,no,,,,,NORTHWESTERN UNIVERSITY,SRA420358,,public,90D8CB479D645C218EAF23599EE1B4B1,8ED129EC05AF95F98D5F3CABAEC6FC3E
SRR3441162,2016-04-26 16:57:28,2016-04-26 13:38:45,7465687,1341371544,7465687,179,847,,https://sra-download.st-va.ncbi.nlm.nih.gov/sos2/sra-pub-run-3/SRR3441162/SRR3441162.1,SRX1727451,BGI2-RET1-QG557,WGS,RANDOM,GENOMIC,PAIRED,0,0,ILLUMINA,Illumina HiSeq 2500,SRP073931,PRJNA318647,,318647,SRS1412493,SAMN04902426,simple,6239,Caenorhabditis elegans,Andersen-QG557,,,,,hermaphrodite,,no,,,,,NORTHWESTERN UNIVERSITY,SRA420358,,public,C28A0BFCD9B94AD76235097EFC585999,71B3E28869A4A41907C759E90412139B
SRR3441141,2016-04-26 16:57:28,2016-04-26 13:32:29,6193312,1094771951,6193312,176,745,,https://sra-downloadb.be-md.ncbi.nlm.nih.gov/sos2/sra-pub-run-7/SRR3441141/SRR3441141.1,SRX1727429,BGI1-RET7-QG558,WGS,RANDOM,GENOMIC,PAIRED,0,0,ILLUMINA,Illumina HiSeq 2500,SRP073931,PRJNA318647,,318647,SRS1412645,SAMN04902543,simple,6239,Caenorhabditis elegans,Andersen-QG558,,,,,hermaphrodite,,no,,,,,NORTHWESTERN UNIVERSITY,SRA420358,,public,FE84B948ECEEB5826F44D28BF68FD478,072BF27BA3EC393AC694F2E947B3A94F
SRR3441074,2016-04-26 16:57:28,2016-04-26 13:15:15,6805062,1191980898,6805062,175,788,,https://sra-downloadb.be-md.ncbi.nlm.nih.gov/sos2/sra-pub-run-7/SRR3441074/SRR3441074.1,SRX1727366,BGI1-RET4-QX1212,WGS,RANDOM,GENOMIC,PAIRED,0,0,ILLUMINA,Illumina HiSeq 2500,SRP073931,PRJNA318647,,318647,SRS1412583,SAMN04902486,simple,6239,Caenorhabditis elegans,Andersen-QX1212,,,,,hermaphrodite,,no,,,,,NORTHWESTERN UNIVERSITY,SRA420358,,public,7AC07900F5CB95DFD2FA847150F77BA0,A33BB365D38ECA263D364AEC1D1E72A6
SRR3441099,2016-04-26 16:57:28,2016-04-26 13:22:17,9447652,1675497928,9447652,177,1134,,https://sra-download.st-va.ncbi.nlm.nih.gov/sos2/sra-pub-run-3/SRR3441099/SRR3441099.1,SRX1727387,BGI1-RET5-QX1213,WGS,RANDOM,GENOMIC,PAIRED,0,0,ILLUMINA,Illumina HiSeq 2500,SRP073931,PRJNA318647,,318647,SRS1412604,SAMN04902505,simple,6239,Caenorhabditis elegans,Andersen-QX1213,,,,,hermaphrodite,,no,,,,,NORTHWESTERN UNIVERSITY,SRA420358,,public,854C283BD5A794B1491234D7892809FE,50ABD16A9809B635F10EDFEAC90B85E4
SRR3441119,2016-04-26 16:57:28,2016-04-26 13:23:04,1421558,253212777,1421558,178,185,,https://sra-download.st-va.ncbi.nlm.nih.gov/sos2/sra-pub-run-3/SRR3441119/SRR3441119.1,SRX1727407,BGI1-RET6-QX1214,WGS,RANDOM,GENOMIC,PAIRED,0,0,ILLUMINA,Illumina HiSeq 2500,SRP073931,PRJNA318647,,318647,SRS1412624,SAMN04902523,simple,6239,Caenorhabditis elegans,Andersen-QX1214,,,,,hermaphrodite,,no,,,,,NORTHWESTERN UNIVERSITY,SRA420358,,public,58FABE6DF36E26FEB91F547662AD3E50,D466E061CB154CE0C9BE3832890FA326
SRR3441143,2016-04-26 16:57:28,2016-04-26 13:34:17,9741462,1725235822,9741462,177,1172,,https://sra-download.st-va.ncbi.nlm.nih.gov/sos2/sra-pub-run-3/SRR3441143/SRR3441143.1,SRX1727431,BGI1-RET7-QX1216,WGS,RANDOM,GENOMIC,PAIRED,0,0,ILLUMINA,Illumina HiSeq 2500,SRP073931,PRJNA318647,,318647,SRS1412647,SAMN04902544,simple,6239,Caenorhabditis elegans,Andersen-QX1216,,,,,hermaphrodite,,no,,,,,NORTHWESTERN UNIVERSITY,SRA420358,,public,4BAEEF83F709900F4BE0C0CA6DD33C5B,8BA58842B78F3EDB0CE7D7824BF514FA
SRR3441075,2016-04-26 16:57:28,2016-04-26 13:17:26,9862379,1735986945,9862379,176,1165,,https://sra-download.st-va.ncbi.nlm.nih.gov/sos2/sra-pub-run-3/SRR3441075/SRR3441075.1,SRX1727367,BGI1-RET4-QX1233,WGS,RANDOM,GENOMIC,PAIRED,0,0,ILLUMINA,Illumina HiSeq 2500,SRP073931,PRJNA318647,,318647,SRS1412584,SAMN04902487,simple,6239,Caenorhabditis elegans,Andersen-QX1233,,,,,hermaphrodite,,no,,,,,NORTHWESTERN UNIVERSITY,SRA420358,,public,6C452DE3DFB768D2330AFB1D96F6B774,87EBC68113AA23F98707B439454CC689
SRR3441131,2016-04-26 16:57:28,2016-04-26 13:30:58,10614864,2101658367,10614864,197,681,,https://sra-download.st-va.ncbi.nlm.nih.gov/sos2/sra-pub-run-3/SRR3441131/SRR3441131.1,SRX1727419,UChicago2-L007-QX1792,WGS,RANDOM,GENOMIC,PAIRED,0,0,ILLUMINA,Illumina HiSeq 2500,SRP073931,PRJNA318647,,318647,SRS1412517,SAMN04902390,simple,6239,Caenorhabditis elegans,Andersen-QX1792,,,,,hermaphrodite,,no,,,,,NORTHWESTERN UNIVERSITY,SRA420358,,public,30A84C6DFE64F9E339336BD4E8804FF8,05613FF43B9D254A30D937017E23D75D
SRR3441100,2016-04-26 16:57:28,2016-04-26 13:21:13,5296604,940668937,5296604,177,636,,https://sra-download.st-va.ncbi.nlm.nih.gov/sos2/sra-pub-run-3/SRR3441100/SRR3441100.1,SRX1727388,BGI1-RET5-RC301,WGS,RANDOM,GENOMIC,PAIRED,0,0,ILLUMINA,Illumina HiSeq 2500,SRP073931,PRJNA318647,,318647,SRS1412605,SAMN04902506,simple,6239,Caenorhabditis elegans,Andersen-RC301,,,,,hermaphrodite,,no,,,,,NORTHWESTERN UNIVERSITY,SRA420358,,public,0614046BAA2020441356B5468332E7CA,80F901093A6877A9E863EBC464519947
SRR3441121,2016-04-26 16:57:28,2016-04-26 13:24:23,2477119,435479015,2477119,175,320,,https://sra-download.st-va.ncbi.nlm.nih.gov/sos2/sra-pub-run-3/SRR3441121/SRR3441121.1,SRX1727409,BGI1-RET6-WN2001,WGS,RANDOM,GENOMIC,PAIRED,0,0,ILLUMINA,Illumina HiSeq 2500,SRP073931,PRJNA318647,,318647,SRS1412626,SAMN04902524,simple,6239,Caenorhabditis elegans,Andersen-WN2001,,,,,hermaphrodite,,no,,,,,NORTHWESTERN UNIVERSITY,SRA420358,,public,ED20416E8DC312A625D7F6A89AB8F1C0,A56E2DD15B4803672A78CFC5DE265D8B
SRR3441101,2016-04-26 16:57:28,2016-04-26 13:24:23,8290891,1469632212,8290891,177,994,,https://sra-downloadb.be-md.ncbi.nlm.nih.gov/sos2/sra-pub-run-7/SRR3441101/SRR3441101.1,SRX1727389,BGI1-RET5-WN2002,WGS,RANDOM,GENOMIC,PAIRED,0,0,ILLUMINA,Illumina HiSeq 2500,SRP073931,PRJNA318647,,318647,SRS1412606,SAMN04902507,simple,6239,Caenorhabditis elegans,Andersen-WN2002,,,,,hermaphrodite,,no,,,,,NORTHWESTERN UNIVERSITY,SRA420358,,public,0F76A4E69C28D07B894198795E4BB8D3,37F2A12701CBB3F7C1B697837317BBC0
SRR3441144,2016-04-26 16:57:28,2016-04-26 13:33:27,7810066,1379551763,7810066,176,936,,https://sra-downloadb.be-md.ncbi.nlm.nih.gov/sos2/sra-pub-run-7/SRR3441144/SRR3441144.1,SRX1727432,BGI1-RET7-WN2010,WGS,RANDOM,GENOMIC,PAIRED,0,0,ILLUMINA,Illumina HiSeq 2500,SRP073931,PRJNA318647,,318647,SRS1412648,SAMN04902545,simple,6239,Caenorhabditis elegans,Andersen-WN2010,,,,,hermaphrodite,,no,,,,,NORTHWESTERN UNIVERSITY,SRA420358,,public,696C662F0964E5FC703858DCDBB67168,34DE519AA27C5DC91C91573D9422C560
SRR3441102,2016-04-26 16:57:28,2016-04-26 13:23:26,7948451,1414991150,7948451,178,959,,https://sra-downloadb.be-md.ncbi.nlm.nih.gov/sos2/sra-pub-run-7/SRR3441102/SRR3441102.1,SRX1727390,BGI1-RET5-WN2011,WGS,RANDOM,GENOMIC,PAIRED,0,0,ILLUMINA,Illumina HiSeq 2500,SRP073931,PRJNA318647,,318647,SRS1412607,SAMN04902508,simple,6239,Caenorhabditis elegans,Andersen-WN2011,,,,,hermaphrodite,,no,,,,,NORTHWESTERN UNIVERSITY,SRA420358,,public,BB611A03E0A413F2E5BF70FE0F196A24,44D8E340C97EFC4EF265E19F42D0B00B
SRR3441145,2016-04-26 16:57:28,2016-04-26 13:34:16,10248401,1808643636,10248401,176,1228,,https://sra-downloadb.be-md.ncbi.nlm.nih.gov/sos2/sra-pub-run-7/SRR3441145/SRR3441145.1,SRX1727433,BGI1-RET7-WN2013,WGS,RANDOM,GENOMIC,PAIRED,0,0,ILLUMINA,Illumina HiSeq 2500,SRP073931,PRJNA318647,,318647,SRS1412649,SAMN04902546,simple,6239,Caenorhabditis elegans,Andersen-WN2013,,,,,hermaphrodite,,no,,,,,NORTHWESTERN UNIVERSITY,SRA420358,,public,54C5FF3D950F62D662E6906F53C252B9,F6440B6CD3900B139417F46879360CC7
SRR3441076,2016-04-26 16:57:28,2016-04-26 13:15:45,6603958,1163485093,6603958,176,776,,https://sra-downloadb.be-md.ncbi.nlm.nih.gov/sos2/sra-pub-run-7/SRR3441076/SRR3441076.1,SRX1727368,BGI1-RET4-WN2014,WGS,RANDOM,GENOMIC,PAIRED,0,0,ILLUMINA,Illumina HiSeq 2500,SRP073931,PRJNA318647,,318647,SRS1412585,SAMN04902488,simple,6239,Caenorhabditis elegans,Andersen-WN2014,,,,,hermaphrodite,,no,,,,,NORTHWESTERN UNIVERSITY,SRA420358,,public,425965336608EBF5BEA980C2AF8199DC,71CC54EA9A9C4D0626CEFD927CE758AE
SRR3441146,2016-04-26 16:57:28,2016-04-26 13:36:13,10360975,1832566330,10360975,176,1247,,https://sra-downloadb.be-md.ncbi.nlm.nih.gov/sos2/sra-pub-run-7/SRR3441146/SRR3441146.1,SRX1727434,BGI1-RET7-WN2016,WGS,RANDOM,GENOMIC,PAIRED,0,0,ILLUMINA,Illumina HiSeq 2500,SRP073931,PRJNA318647,,318647,SRS1412650,SAMN04902547,simple,6239,Caenorhabditis elegans,Andersen-WN2016,,,,,hermaphrodite,,no,,,,,NORTHWESTERN UNIVERSITY,SRA420358,,public,0E9AF8313C80D027EF42DDD28D0C355D,F215604166FC1F5BFDAA13DCFECB3787
SRR3441122,2016-04-26 16:57:28,2016-04-26 13:25:08,3951146,695990593,3951146,176,511,,https://sra-downloadb.be-md.ncbi.nlm.nih.gov/sos2/sra-pub-run-7/SRR3441122/SRR3441122.1,SRX1727410,BGI1-RET6-WN2017,WGS,RANDOM,GENOMIC,PAIRED,0,0,ILLUMINA,Illumina HiSeq 2500,SRP073931,PRJNA318647,,318647,SRS1412627,SAMN04902525,simple,6239,Caenorhabditis elegans,Andersen-WN2017,,,,,hermaphrodite,,no,,,,,NORTHWESTERN UNIVERSITY,SRA420358,,public,82BB03F823AE067E7E5BC1966CF41319,C676F1565AD79AE0C72DCFCCD95F9F78
SRR3441103,2016-04-26 16:57:28,2016-04-26 13:24:27,7035649,1248676948,7035649,177,842,,https://sra-download.st-va.ncbi.nlm.nih.gov/sos2/sra-pub-run-3/SRR3441103/SRR3441103.1,SRX1727391,BGI1-RET5-WN2018,WGS,RANDOM,GENOMIC,PAIRED,0,0,ILLUMINA,Illumina HiSeq 2500,SRP073931,PRJNA318647,,318647,SRS1412608,SAMN04902509,simple,6239,Caenorhabditis elegans,Andersen-WN2018,,,,,hermaphrodite,,no,,,,,NORTHWESTERN UNIVERSITY,SRA420358,,public,EEB0B147B37567B3E27542AF5F89B028,A1088E1E988276138FDF5132F8C8CF45
SRR3441147,2016-04-26 16:57:28,2016-04-26 13:33:56,8831288,1568611171,8831288,177,1068,,https://sra-download.st-va.ncbi.nlm.nih.gov/sos2/sra-pub-run-3/SRR3441147/SRR3441147.1,SRX1727435,BGI1-RET7-WN2019,WGS,RANDOM,GENOMIC,PAIRED,0,0,ILLUMINA,Illumina HiSeq 2500,SRP073931,PRJNA318647,,318647,SRS1412651,SAMN04902548,simple,6239,Caenorhabditis elegans,Andersen-WN2019,,,,,hermaphrodite,,no,,,,,NORTHWESTERN UNIVERSITY,SRA420358,,public,C0C7888BB2D1D6B0C141039C8619B635,EDC10DD9F66E945D18A39D1BA740A967
SRR3441148,2016-04-26 16:57:28,2016-04-26 13:35:44,7935093,1401988919,7935093,176,948,,https://sra-downloadb.be-md.ncbi.nlm.nih.gov/sos2/sra-pub-run-7/SRR3441148/SRR3441148.1,SRX1727437,BGI1-RET7-WN2020,WGS,RANDOM,GENOMIC,PAIRED,0,0,ILLUMINA,Illumina HiSeq 2500,SRP073931,PRJNA318647,,318647,SRS1412653,SAMN04902549,simple,6239,Caenorhabditis elegans,Andersen-WN2020,,,,,hermaphrodite,,no,,,,,NORTHWESTERN UNIVERSITY,SRA420358,,public,858D526000667E94047D1E8BAB484026,A29547354DEFC76BF6C537D9ECB86C5C
SRR3440962,2016-04-26 16:57:28,2016-04-26 12:59:47,11597551,2072262725,11597551,178,1394,,https://sra-downloadb.be-md.ncbi.nlm.nih.gov/sos2/sra-pub-run-7/SRR3440962/SRR3440962.1,SRX1727275,BGI1-RET2-AB1,WGS,RANDOM,GENOMIC,PAIRED,0,0,ILLUMINA,Illumina HiSeq 2500,SRP073931,PRJNA318647,,318647,SRS1412494,SAMN04902427,simple,6239,Caenorhabditis elegans,Andersen-AB1,,,,,hermaphrodite,,no,,,,,NORTHWESTERN UNIVERSITY,SRA420358,,public,D0BC8BD9A2A7509EE7AE199CCDAA1407,305EEF1B879E380AA26881F087B6296A
SRR3440963,2016-04-26 16:57:28,2016-04-26 12:59:55,10122741,1800822204,10122741,177,1208,,https://sra-download.st-va.ncbi.nlm.nih.gov/sos2/sra-pub-run-3/SRR3440963/SRR3440963.1,SRX1727276,BGI1-RET2-AB4,WGS,RANDOM,GENOMIC,PAIRED,0,0,ILLUMINA,Illumina HiSeq 2500,SRP073931,PRJNA318647,,318647,SRS1412495,SAMN04902428,simple,6239,Caenorhabditis elegans,Andersen-AB4,,,,,hermaphrodite,,no,,,,,NORTHWESTERN UNIVERSITY,SRA420358,,public,D5DCA4964B7E710EA73F876E7DCDF05D,3559B154AB52469A470B08A170490805
SRR3441053,2016-04-26 16:57:28,2016-04-26 13:17:52,29681112,5204904210,29681112,175,3498,,https://sra-downloadb.be-md.ncbi.nlm.nih.gov/sos2/sra-pub-run-7/SRR3441053/SRR3441053.1,SRX1727345,BGI1-RET4-CB4852,WGS,RANDOM,GENOMIC,PAIRED,0,0,ILLUMINA,Illumina HiSeq 2500,SRP073931,PRJNA318647,,318647,SRS1412562,SAMN04902415,simple,6239,Caenorhabditis elegans,Andersen-CB4852,,,,,hermaphrodite,,no,,,,,NORTHWESTERN UNIVERSITY,SRA420358,,public,529E7B3DF100387D6F864280C3F6DF34,B76B2D784611D17FAF98F56B6CFACB7A
SRR3440952,2016-04-26 16:57:28,2016-04-26 12:57:19,5408982,1057859713,5408982,195,360,,https://sra-download.st-va.ncbi.nlm.nih.gov/sos2/sra-pub-run-3/SRR3440952/SRR3440952.1,SRX1727266,UChicago2-L007-CB4856,WGS,RANDOM,GENOMIC,PAIRED,0,0,ILLUMINA,Illumina HiSeq 2500,SRP073931,PRJNA318647,,318647,SRS1412486,SAMN04902368,simple,6239,Caenorhabditis elegans,Andersen-CB4856,,,,,hermaphrodite,,no,,,,,NORTHWESTERN UNIVERSITY,SRA420358,,public,3BA4573B0AD13EADCCC2E24D717700D8,AF90F133BA706B0EC5C3B76A6AE8E137
SRR3440990,2016-04-26 16:57:28,2016-04-26 13:02:21,8393942,1477171101,8393942,175,985,,https://sra-downloadb.be-md.ncbi.nlm.nih.gov/sos2/sra-pub-run-7/SRR3440990/SRR3440990.1,SRX1727302,BGI1-RET3-CX11254,WGS,RANDOM,GENOMIC,PAIRED,0,0,ILLUMINA,Illumina HiSeq 2500,SRP073931,PRJNA318647,,318647,SRS1412521,SAMN04902445,simple,6239,Caenorhabditis elegans,Andersen-CX11254,,,,,hermaphrodite,,no,,,,,NORTHWESTERN UNIVERSITY,SRA420358,,public,0D229FDEA0510863A9F38768B1401064,E014DCC5F4B4AC220938E6C9E30DCB19
SRR3440964,2016-04-26 16:57:28,2016-04-26 12:58:28,8774137,1564962870,8774137,178,1049,,https://sra-download.st-va.ncbi.nlm.nih.gov/sos2/sra-pub-run-3/SRR3440964/SRR3440964.1,SRX1727277,BGI1-RET2-CX11276,WGS,RANDOM,GENOMIC,PAIRED,0,0,ILLUMINA,Illumina HiSeq 2500,SRP073931,PRJNA318647,,318647,SRS1412496,SAMN04902429,simple,6239,Caenorhabditis elegans,Andersen-CX11276,,,,,hermaphrodite,,no,,,,,NORTHWESTERN UNIVERSITY,SRA420358,,public,FDAA12C726B36477DAE60CA0D73FE156,2EB66020DB5E69A39D7AC2F80A18840F
SRR3440965,2016-04-26 16:57:28,2016-04-26 12:58:59,10085200,1796049468,10085200,178,1200,,https://sra-download.st-va.ncbi.nlm.nih.gov/sos2/sra-pub-run-3/SRR3440965/SRR3440965.1,SRX1727278,BGI1-RET2-CX11285,WGS,RANDOM,GENOMIC,PAIRED,0,0,ILLUMINA,Illumina HiSeq 2500,SRP073931,PRJNA318647,,318647,SRS1412497,SAMN04902430,simple,6239,Caenorhabditis elegans,Andersen-CX11285,,,,,hermaphrodite,,no,,,,,NORTHWESTERN UNIVERSITY,SRA420358,,public,50B9212CD0AFF2920C8A8127CBABBA47,821360EAEA6EEA248CF98342301AB3ED
SRR3441054,2016-04-26 16:57:28,2016-04-26 13:09:52,7709239,1356460708,7709239,175,908,,https://sra-download.st-va.ncbi.nlm.nih.gov/sos2/sra-pub-run-3/SRR3441054/SRR3441054.1,SRX1727346,BGI1-RET4-CX11292,WGS,RANDOM,GENOMIC,PAIRED,0,0,ILLUMINA,Illumina HiSeq 2500,SRP073931,PRJNA318647,,318647,SRS1412563,SAMN04902468,simple,6239,Caenorhabditis elegans,Andersen-CX11292,,,,,hermaphrodite,,no,,,,,NORTHWESTERN UNIVERSITY,SRA420358,,public,C74FBD2052C17A32DF69AF47FEB1B6E2,2B914BF0178A0F7BFD5D95632DD71C3F
SRR3440991,2016-04-26 16:57:28,2016-04-26 13:01:35,9372104,1652008046,9372104,176,1103,,https://sra-downloadb.be-md.ncbi.nlm.nih.gov/sos2/sra-pub-run-7/SRR3440991/SRR3440991.1,SRX1727303,BGI1-RET3-CX11314,WGS,RANDOM,GENOMIC,PAIRED,0,0,ILLUMINA,Illumina HiSeq 2500,SRP073931,PRJNA318647,,318647,SRS1412522,SAMN04902446,simple,6239,Caenorhabditis elegans,Andersen-CX11314,,,,,hermaphrodite,,no,,,,,NORTHWESTERN UNIVERSITY,SRA420358,,public,113854D826E248BA4997AE9029FFB1EE,FBA3E1A42D5F06C1F5671467E34B9A09
SRR3441055,2016-04-26 16:57:28,2016-04-26 13:08:38,4334408,764387337,4334408,176,512,,https://sra-download.st-va.ncbi.nlm.nih.gov/sos2/sra-pub-run-3/SRR3441055/SRR3441055.1,SRX1727347,BGI1-RET4-DL200,WGS,RANDOM,GENOMIC,PAIRED,0,0,ILLUMINA,Illumina HiSeq 2500,SRP073931,PRJNA318647,,318647,SRS1412564,SAMN04902469,simple,6239,Caenorhabditis elegans,Andersen-DL200,,,,,hermaphrodite,,no,,,,,NORTHWESTERN UNIVERSITY,SRA420358,,public,94E10B40271CB618EE616488A2E800F5,A1F21BCD250C15250DC5D53068304D79
SRR3440967,2016-04-26 16:57:28,2016-04-26 13:01:59,16182577,2885108187,16182577,178,1928,,https://sra-download.st-va.ncbi.nlm.nih.gov/sos2/sra-pub-run-3/SRR3440967/SRR3440967.1,SRX1727280,BGI1-RET2-DL226,WGS,RANDOM,GENOMIC,PAIRED,0,0,ILLUMINA,Illumina HiSeq 2500,SRP073931,PRJNA318647,,318647,SRS1412499,SAMN04902431,simple,6239,Caenorhabditis elegans,Andersen-DL226,,,,,hermaphrodite,,no,,,,,NORTHWESTERN UNIVERSITY,SRA420358,,public,F10849DAEE288D9C17D2F2AD202D3222,F2D237E66440FE6DCC43F764B5487314
SRR3440992,2016-04-26 16:57:28,2016-04-26 13:02:05,10672019,1886042683,10672019,176,1262,,https://sra-download.st-va.ncbi.nlm.nih.gov/sos2/sra-pub-run-3/SRR3440992/SRR3440992.1,SRX1727304,BGI1-RET3-ECA243,WGS,RANDOM,GENOMIC,PAIRED,0,0,ILLUMINA,Illumina HiSeq 2500,SRP073931,PRJNA318647,,318647,SRS1412523,SAMN04902447,simple,6239,Caenorhabditis elegans,Andersen-ECA243,,,,,hermaphrodite,,no,,,,,NORTHWESTERN UNIVERSITY,SRA420358,,public,93D2520A92237AF665C4BED5C492EC6E,A3FB870D844A86C906086BF36F3CDE7A
SRR3440993,2016-04-26 16:57:28,2016-04-26 13:04:12,6058547,1079788418,6058547,178,723,,https://sra-downloadb.be-md.ncbi.nlm.nih.gov/sos2/sra-pub-run-7/SRR3440993/SRR3440993.1,SRX1727305,BGI1-RET3-ECA246,WGS,RANDOM,GENOMIC,PAIRED,0,0,ILLUMINA,Illumina HiSeq 2500,SRP073931,PRJNA318647,,318647,SRS1412524,SAMN04902448,simple,6239,Caenorhabditis elegans,Andersen-ECA246,,,,,hermaphrodite,,no,,,,,NORTHWESTERN UNIVERSITY,SRA420358,,public,C037136A005C38CA0CD06E1D974B63D2,A20A9FDC63193552C2CDD72EB2E91C4D
SRR3441056,2016-04-26 16:57:28,2016-04-26 13:10:14,6934204,1211650272,6934204,174,807,,https://sra-downloadb.be-md.ncbi.nlm.nih.gov/sos2/sra-pub-run-7/SRR3441056/SRR3441056.1,SRX1727348,BGI1-RET4-ECA248,WGS,RANDOM,GENOMIC,PAIRED,0,0,ILLUMINA,Illumina HiSeq 2500,SRP073931,PRJNA318647,,318647,SRS1412565,SAMN04902470,simple,6239,Caenorhabditis elegans,Andersen-ECA248,,,,,hermaphrodite,,no,,,,,NORTHWESTERN UNIVERSITY,SRA420358,,public,35AAD95A0D098A471F0F55E9519515B3,9213AF96534B75F5BC6C4362AB61129D
SRR3440953,2016-04-26 16:57:28,2016-04-26 12:58:30,8226224,1605989965,8226224,195,540,,https://sra-downloadb.be-md.ncbi.nlm.nih.gov/sos2/sra-pub-run-7/SRR3440953/SRR3440953.1,SRX1727267,UChicago2-L007-ECA249,WGS,RANDOM,GENOMIC,PAIRED,0,0,ILLUMINA,Illumina HiSeq 2500,SRP073931,PRJNA318647,,318647,SRS1412485,SAMN04902369,simple,6239,Caenorhabditis elegans,Andersen-ECA249,,,,,hermaphrodite,,no,,,,,NORTHWESTERN UNIVERSITY,SRA420358,,public,43166864AC77CADD61D0B862D88B97F8,A236EE32440DCD5796FEC99B9B238443
SRR3441057,2016-04-26 16:57:28,2016-04-26 13:10:42,7740997,1354846598,7740997,175,903,,https://sra-download.st-va.ncbi.nlm.nih.gov/sos2/sra-pub-run-3/SRR3441057/SRR3441057.1,SRX1727349,BGI1-RET4-ECA251,WGS,RANDOM,GENOMIC,PAIRED,0,0,ILLUMINA,Illumina HiSeq 2500,SRP073931,PRJNA318647,,318647,SRS1412566,SAMN04902471,simple,6239,Caenorhabditis elegans,Andersen-ECA251,,,,,hermaphrodite,,no,,,,,NORTHWESTERN UNIVERSITY,SRA420358,,public,47EFE32ADD86E9439F9BB3FCD18323B4,AC6E74B9F26470C851A8BD8857D6A3CD
SRR3440994,2016-04-26 16:57:28,2016-04-26 13:04:06,8677235,1534649514,8677235,176,1028,,https://sra-downloadb.be-md.ncbi.nlm.nih.gov/sos2/sra-pub-run-7/SRR3440994/SRR3440994.1,SRX1727306,BGI1-RET3-ECA252,WGS,RANDOM,GENOMIC,PAIRED,0,0,ILLUMINA,Illumina HiSeq 2500,SRP073931,PRJNA318647,,318647,SRS1412525,SAMN04902449,simple,6239,Caenorhabditis elegans,Andersen-ECA252,,,,,hermaphrodite,,no,,,,,NORTHWESTERN UNIVERSITY,SRA420358,,public,892F8787877542C8016CD0C4AD714BB5,890C3557C1657F38D41A856CD15D0568
SRR3440955,2016-04-26 16:57:28,2016-04-26 12:58:21,7895770,1551972070,7895770,196,516,,https://sra-download.st-va.ncbi.nlm.nih.gov/sos2/sra-pub-run-3/SRR3440955/SRR3440955.1,SRX1727268,UChicago2-L007-ECA254,WGS,RANDOM,GENOMIC,PAIRED,0,0,ILLUMINA,Illumina HiSeq 2500,SRP073931,PRJNA318647,,318647,SRS1412487,SAMN04902378,simple,6239,Caenorhabditis elegans,Andersen-ECA254,,,,,hermaphrodite,,no,,,,,NORTHWESTERN UNIVERSITY,SRA420358,,public,1128E70819A3181FFB2F6C622E6612ED,768B4E3A7C7F2DF4D167C901D01EDBFA
SRR3440982,2016-04-26 16:57:28,2016-04-26 12:58:34,6488521,1156391250,6488521,178,770,,https://sra-download.st-va.ncbi.nlm.nih.gov/sos2/sra-pub-run-3/SRR3440982/SRR3440982.1,SRX1727295,BGI1-RET2-ECA259,WGS,RANDOM,GENOMIC,PAIRED,0,0,ILLUMINA,Illumina HiSeq 2500,SRP073931,PRJNA318647,,318647,SRS1412514,SAMN04902440,simple,6239,Caenorhabditis elegans,Andersen-ECA259,,,,,hermaphrodite,,no,,,,,NORTHWESTERN UNIVERSITY,SRA420358,,public,72EF07AD1CF815DDAE09BCBEF9C969C7,C7837889E2078579008B6073EBF5794F
SRR3440995,2016-04-26 16:57:28,2016-04-26 13:02:38,7744432,1367806890,7744432,176,917,,https://sra-download.st-va.ncbi.nlm.nih.gov/sos2/sra-pub-run-3/SRR3440995/SRR3440995.1,SRX1727307,BGI1-RET3-ED3011,WGS,RANDOM,GENOMIC,PAIRED,0,0,ILLUMINA,Illumina HiSeq 2500,SRP073931,PRJNA318647,,318647,SRS1412526,SAMN04902450,simple,6239,Caenorhabditis elegans,Andersen-ED3011,,,,,hermaphrodite,,no,,,,,NORTHWESTERN UNIVERSITY,SRA420358,,public,889D2B6494F7B545C4888DF3F13E0085,98B72DE9DF156AB9EFB94914A47229F7
SRR3440968,2016-04-26 16:57:28,2016-04-26 13:01:07,6091502,1092594758,6091502,179,729,,https://sra-downloadb.be-md.ncbi.nlm.nih.gov/sos2/sra-pub-run-7/SRR3440968/SRR3440968.1,SRX1727281,BGI1-RET2-ED3017,WGS,RANDOM,GENOMIC,PAIRED,0,0,ILLUMINA,Illumina HiSeq 2500,SRP073931,PRJNA318647,,318647,SRS1412500,SAMN04902371,simple,6239,Caenorhabditis elegans,Andersen-ED3017,,,,,hermaphrodite,,no,,,,,NORTHWESTERN UNIVERSITY,SRA420358,,public,31108BF2CB44DEF0470655C9D6A4AB0A,1BBA8F04B6650D6635EE6A4261928D3E
SRR3440969,2016-04-26 16:57:28,2016-04-26 13:04:17,9835383,1750220903,9835383,177,1168,,https://sra-download.st-va.ncbi.nlm.nih.gov/sos2/sra-pub-run-3/SRR3440969/SRR3440969.1,SRX1727282,BGI1-RET2-ED3046,WGS,RANDOM,GENOMIC,PAIRED,0,0,ILLUMINA,Illumina HiSeq 2500,SRP073931,PRJNA318647,,318647,SRS1412501,SAMN04902432,simple,6239,Caenorhabditis elegans,Andersen-ED3046,,,,,hermaphrodite,,no,,,,,NORTHWESTERN UNIVERSITY,SRA420358,,public,169935C6D3FCFC9D00BEFF12F57C56D9,F95D5D8741762B0E842D34B250755CFC
SRR3441058,2016-04-26 16:57:28,2016-04-26 13:11:10,7792695,1373087347,7792695,176,919,,https://sra-download.st-va.ncbi.nlm.nih.gov/sos2/sra-pub-run-3/SRR3441058/SRR3441058.1,SRX1727350,BGI1-RET4-ED3048,WGS,RANDOM,GENOMIC,PAIRED,0,0,ILLUMINA,Illumina HiSeq 2500,SRP073931,PRJNA318647,,318647,SRS1412567,SAMN04902472,simple,6239,Caenorhabditis elegans,Andersen-ED3048,,,,,hermaphrodite,,no,,,,,NORTHWESTERN UNIVERSITY,SRA420358,,public,285C3AA64299A8E02EFDC51823984FD3,1AC13585D9B32C38DB4AD994C046656F
SRR3441059,2016-04-26 16:57:28,2016-04-26 13:11:16,8572235,1499605462,8572235,174,1005,,https://sra-downloadb.be-md.ncbi.nlm.nih.gov/sos2/sra-pub-run-7/SRR3441059/SRR3441059.1,SRX1727351,BGI1-RET4-ED3073,WGS,RANDOM,GENOMIC,PAIRED,0,0,ILLUMINA,Illumina HiSeq 2500,SRP073931,PRJNA318647,,318647,SRS1412568,SAMN04902473,simple,6239,Caenorhabditis elegans,Andersen-ED3073,,,,,hermaphrodite,,no,,,,,NORTHWESTERN UNIVERSITY,SRA420358,,public,B8EC4507B706AF43F124B63BB228196C,9AAD7C19DAA2563369F5CDA55BE54479
SRR3440996,2016-04-26 16:57:28,2016-04-26 13:02:38,7630363,1346763714,7630363,176,900,,https://sra-download.st-va.ncbi.nlm.nih.gov/sos2/sra-pub-run-3/SRR3440996/SRR3440996.1,SRX1727308,BGI1-RET3-EG4347,WGS,RANDOM,GENOMIC,PAIRED,0,0,ILLUMINA,Illumina HiSeq 2500,SRP073931,PRJNA318647,,318647,SRS1412527,SAMN04902451,simple,6239,Caenorhabditis elegans,Andersen-EG4347,,,,,hermaphrodite,,no,,,,,NORTHWESTERN UNIVERSITY,SRA420358,,public,44A0B8D9B84F4A9B3F30CE27D3536495,F44C1EA66268C643306241042E066B2D
SRR3440970,2016-04-26 16:57:28,2016-04-26 12:58:08,2969141,530620650,2969141,178,354,,https://sra-downloadb.be-md.ncbi.nlm.nih.gov/sos2/sra-pub-run-7/SRR3440970/SRR3440970.1,SRX1727283,BGI1-RET2-EG4725,WGS,RANDOM,GENOMIC,PAIRED,0,0,ILLUMINA,Illumina HiSeq 2500,SRP073931,PRJNA318647,,318647,SRS1412502,SAMN04902372,simple,6239,Caenorhabditis elegans,Andersen-EG4725,,,,,hermaphrodite,,no,,,,,NORTHWESTERN UNIVERSITY,SRA420358,,public,6A3BB0F247A4107E0C15699C50A9964D,6E569A9221B5C06B1A1CD2E468ED2AF7
SRR3440971,2016-04-26 16:57:28,2016-04-26 12:57:54,5738907,1029657297,5738907,179,687,,https://sra-download.st-va.ncbi.nlm.nih.gov/sos2/sra-pub-run-3/SRR3440971/SRR3440971.1,SRX1727284,BGI1-RET2-JT11398,WGS,RANDOM,GENOMIC,PAIRED,0,0,ILLUMINA,Illumina HiSeq 2500,SRP073931,PRJNA318647,,318647,SRS1412503,SAMN04902392,simple,6239,Caenorhabditis elegans,Andersen-JT11398,,,,,hermaphrodite,,no,,,,,NORTHWESTERN UNIVERSITY,SRA420358,,public,6B2617BE6F8A1939DAEDF58FB330F939,29FC0D33DFCAE3AB4885CD43A9DBD6A9
SRR3440997,2016-04-26 16:57:28,2016-04-26 13:02:52,8183250,1445176603,8183250,176,963,,https://sra-download.st-va.ncbi.nlm.nih.gov/sos2/sra-pub-run-3/SRR3440997/SRR3440997.1,SRX1727309,BGI1-RET3-JU1088,WGS,RANDOM,GENOMIC,PAIRED,0,0,ILLUMINA,Illumina HiSeq 2500,SRP073931,PRJNA318647,,318647,SRS1412528,SAMN04902452,simple,6239,Caenorhabditis elegans,Andersen-JU1088,,,,,hermaphrodite,,no,,,,,NORTHWESTERN UNIVERSITY,SRA420358,,public,303A74B5FC708869A090321ABCDD386E,333F9A642D84E518B8D535260A120363
SRR3440972,2016-04-26 16:57:28,2016-04-26 12:58:14,7454214,1329873687,7454214,178,891,,https://sra-download.st-va.ncbi.nlm.nih.gov/sos2/sra-pub-run-3/SRR3440972/SRR3440972.1,SRX1727285,BGI1-RET2-JU1200,WGS,RANDOM,GENOMIC,PAIRED,0,0,ILLUMINA,Illumina HiSeq 2500,SRP073931,PRJNA318647,,318647,SRS1412504,SAMN04902433,simple,6239,Caenorhabditis elegans,Andersen-JU1200,,,,,hermaphrodite,,no,,,,,NORTHWESTERN UNIVERSITY,SRA420358,,public,578ED688519A34D2EBC526E2062BD9AA,2F4416B996D784792A4E9696212AB681
SRR3440998,2016-04-26 16:57:28,2016-04-26 13:04:32,9572833,1683528598,9572833,175,1128,,https://sra-download.st-va.ncbi.nlm.nih.gov/sos2/sra-pub-run-3/SRR3440998/SRR3440998.1,SRX1727310,BGI1-RET3-JU1246,WGS,RANDOM,GENOMIC,PAIRED,0,0,ILLUMINA,Illumina HiSeq 2500,SRP073931,PRJNA318647,,318647,SRS1412529,SAMN04902453,simple,6239,Caenorhabditis elegans,Andersen-JU1246,,,,,hermaphrodite,,no,,,,,NORTHWESTERN UNIVERSITY,SRA420358,,public,4ACF1EEA040C76F6335D1332AB2C8D0A,4D28F88EA4643E8C3B1C9733468E3A0C
SRR3440999,2016-04-26 16:57:28,2016-04-26 13:03:23,7456318,1315697177,7456318,176,874,,https://sra-download.st-va.ncbi.nlm.nih.gov/sos2/sra-pub-run-3/SRR3440999/SRR3440999.1,SRX1727311,BGI1-RET3-JU1491,WGS,RANDOM,GENOMIC,PAIRED,0,0,ILLUMINA,Illumina HiSeq 2500,SRP073931,PRJNA318647,,318647,SRS1412530,SAMN04902454,simple,6239,Caenorhabditis elegans,Andersen-JU1491,,,,,hermaphrodite,,no,,,,,NORTHWESTERN UNIVERSITY,SRA420358,,public,480E128E45897219CB55AC6791A995A5,688D489648C8F58AEE8E0A7A165856D4
SRR3441002,2016-04-26 16:57:28,2016-04-26 13:05:36,7880869,1399806260,7880869,177,937,,https://sra-downloadb.be-md.ncbi.nlm.nih.gov/sos2/sra-pub-run-7/SRR3441002/SRR3441002.1,SRX1727313,BGI1-RET3-JU1586,WGS,RANDOM,GENOMIC,PAIRED,0,0,ILLUMINA,Illumina HiSeq 2500,SRP073931,PRJNA318647,,318647,SRS1412532,SAMN04902455,simple,6239,Caenorhabditis elegans,Andersen-JU1586,,,,,hermaphrodite,,no,,,,,NORTHWESTERN UNIVERSITY,SRA420358,,public,C05C04C591D3F3D0B0C1C68FC0732A10,4EAF1B74D9FE2438E0184B585692CB9D
SRR3441003,2016-04-26 16:57:28,2016-04-26 13:04:48,7285574,1294369662,7285574,177,867,,https://sra-downloadb.be-md.ncbi.nlm.nih.gov/sos2/sra-pub-run-7/SRR3441003/SRR3441003.1,SRX1727314,BGI1-RET3-JU2007,WGS,RANDOM,GENOMIC,PAIRED,0,0,ILLUMINA,Illumina HiSeq 2500,SRP073931,PRJNA318647,,318647,SRS1412533,SAMN04902456,simple,6239,Caenorhabditis elegans,Andersen-JU2007,,,,,hermaphrodite,,no,,,,,NORTHWESTERN UNIVERSITY,SRA420358,,public,BEED5FC4B40DFC0566228C98A77E14E4,695D12B45DF814ABE2973C7A1947D453
SRR3440956,2016-04-26 16:57:28,2016-04-26 12:57:34,6472961,1143327492,6472961,176,733,,https://sra-downloadb.be-md.ncbi.nlm.nih.gov/sos2/sra-pub-run-7/SRR3440956/SRR3440956.1,SRX1727269,BGI1-RET1-JU258,WGS,RANDOM,GENOMIC,PAIRED,0,0,ILLUMINA,Illumina HiSeq 2500,SRP073931,PRJNA318647,,318647,SRS1412488,SAMN04902421,simple,6239,Caenorhabditis elegans,Andersen-JU258,,,,,hermaphrodite,,no,,,,,NORTHWESTERN UNIVERSITY,SRA420358,,public,E782477667F937F5A3FBEBE1EF272071,D1BA84267AF149ED712A30709B427A7B
SRR3441024,2016-04-26 16:57:28,2016-04-26 13:06:28,10568817,1866257499,10568817,176,1244,,https://sra-downloadb.be-md.ncbi.nlm.nih.gov/sos2/sra-pub-run-7/SRR3441024/SRR3441024.1,SRX1727318,BGI1-RET3-JU315,WGS,RANDOM,GENOMIC,PAIRED,0,0,ILLUMINA,Illumina HiSeq 2500,SRP073931,PRJNA318647,,318647,SRS1412535,SAMN04902457,simple,6239,Caenorhabditis elegans,Andersen-JU315,,,,,hermaphrodite,,no,,,,,NORTHWESTERN UNIVERSITY,SRA420358,,public,E2ADA57EDB85CDE8B47620C6395782BE,89DDE73213150B3FEDEFA9F958AA640F
SRR3440973,2016-04-26 16:57:28,2016-04-26 12:59:15,8756975,1561253348,8756975,178,1042,,https://sra-download.st-va.ncbi.nlm.nih.gov/sos2/sra-pub-run-3/SRR3440973/SRR3440973.1,SRX1727286,BGI1-RET2-JU346,WGS,RANDOM,GENOMIC,PAIRED,0,0,ILLUMINA,Illumina HiSeq 2500,SRP073931,PRJNA318647,,318647,SRS1412505,SAMN04902434,simple,6239,Caenorhabditis elegans,Andersen-JU346,,,,,hermaphrodite,,no,,,,,NORTHWESTERN UNIVERSITY,SRA420358,,public,04E61A895DF69AB548A11B0FE8F1DF59,2E03A574ED47AB60EF885406C389EDA9
SRR3440957,2016-04-26 16:57:28,2016-04-26 12:59:13,9802895,1760564987,9802895,179,1117,,https://sra-downloadb.be-md.ncbi.nlm.nih.gov/sos2/sra-pub-run-7/SRR3440957/SRR3440957.1,SRX1727270,BGI1-RET1-JU360,WGS,RANDOM,GENOMIC,PAIRED,0,0,ILLUMINA,Illumina HiSeq 2500,SRP073931,PRJNA318647,,318647,SRS1412489,SAMN04902422,simple,6239,Caenorhabditis elegans,Andersen-JU360,,,,,hermaphrodite,,no,,,,,NORTHWESTERN UNIVERSITY,SRA420358,,public,1931C277FE266B7B7CCCA72008391989,4DA5326211819658D59528C8FC0D2E9C
SRR3440974,2016-04-26 16:57:28,2016-04-26 12:57:23,5705860,1022479074,5705860,179,686,,https://sra-download.st-va.ncbi.nlm.nih.gov/sos2/sra-pub-run-3/SRR3440974/SRR3440974.1,SRX1727287,BGI1-RET2-JU363,WGS,RANDOM,GENOMIC,PAIRED,0,0,ILLUMINA,Illumina HiSeq 2500,SRP073931,PRJNA318647,,318647,SRS1412506,SAMN04902399,simple,6239,Caenorhabditis elegans,Andersen-JU363,,,,,hermaphrodite,,no,,,,,NORTHWESTERN UNIVERSITY,SRA420358,,public,5AB05256C5FCF381FB4C901E8337519E,62FAFFDC486DC23A2955D6A262357ED1
SRR3441026,2016-04-26 16:57:28,2016-04-26 13:04:03,7095006,1249380180,7095006,176,834,,https://sra-download.st-va.ncbi.nlm.nih.gov/sos2/sra-pub-run-3/SRR3441026/SRR3441026.1,SRX1727319,BGI1-RET3-JU440,WGS,RANDOM,GENOMIC,PAIRED,0,0,ILLUMINA,Illumina HiSeq 2500,SRP073931,PRJNA318647,,318647,SRS1412536,SAMN04902458,simple,6239,Caenorhabditis elegans,Andersen-JU440,,,,,hermaphrodite,,no,,,,,NORTHWESTERN UNIVERSITY,SRA420358,,public,377905DE78DA4F69B3980F8D28234E42,0B24F1ACFBED675477E7BBC4F85E58E6
SRR3440975,2016-04-26 16:57:28,2016-04-26 13:02:02,7192678,1280352148,7192678,178,857,,https://sra-download.st-va.ncbi.nlm.nih.gov/sos2/sra-pub-run-3/SRR3440975/SRR3440975.1,SRX1727288,BGI1-RET2-JU775,WGS,RANDOM,GENOMIC,PAIRED,0,0,ILLUMINA,Illumina HiSeq 2500,SRP073931,PRJNA318647,,318647,SRS1412507,SAMN04902435,simple,6239,Caenorhabditis elegans,Andersen-JU775,,,,,hermaphrodite,,no,,,,,NORTHWESTERN UNIVERSITY,SRA420358,,public,6E0326FD5A519C1FA21C53F3664B29C9,FE60E01491E610CAA0CD71E23BDF87C6
SRR3440958,2016-04-26 16:57:28,2016-04-26 13:00:23,14532784,2598912082,14532784,178,1649,,https://sra-downloadb.be-md.ncbi.nlm.nih.gov/sos2/sra-pub-run-7/SRR3440958/SRR3440958.1,SRX1727271,BGI1-RET1-JU778,WGS,RANDOM,GENOMIC,PAIRED,0,0,ILLUMINA,Illumina HiSeq 2500,SRP073931,PRJNA318647,,318647,SRS1412490,SAMN04902423,simple,6239,Caenorhabditis elegans,Andersen-JU778,,,,,hermaphrodite,,no,,,,,NORTHWESTERN UNIVERSITY,SRA420358,,public,035C04FDA019539F9758B0BD6C9BAB28,4B815D5101391FBAC37D324CF61AD239
SRR3440976,2016-04-26 16:57:28,2016-04-26 12:58:54,6160116,1103840145,6160116,179,738,,https://sra-downloadb.be-md.ncbi.nlm.nih.gov/sos2/sra-pub-run-7/SRR3440976/SRR3440976.1,SRX1727289,BGI1-RET2-JU782,WGS,RANDOM,GENOMIC,PAIRED,0,0,ILLUMINA,Illumina HiSeq 2500,SRP073931,PRJNA318647,,318647,SRS1412508,SAMN04902377,simple,6239,Caenorhabditis elegans,Andersen-JU782,,,,,hermaphrodite,,no,,,,,NORTHWESTERN UNIVERSITY,SRA420358,,public,112551885B0758FBD0D3D7B07E72FFFD,0895768E4A558016B51548B21A0108FD
SRR3441028,2016-04-26 16:57:28,2016-04-26 13:05:18,9657516,1709570676,9657516,177,1145,,https://sra-download.st-va.ncbi.nlm.nih.gov/sos2/sra-pub-run-3/SRR3441028/SRR3441028.1,SRX1727321,BGI1-RET3-JU830,WGS,RANDOM,GENOMIC,PAIRED,0,0,ILLUMINA,Illumina HiSeq 2500,SRP073931,PRJNA318647,,318647,SRS1412538,SAMN04902459,simple,6239,Caenorhabditis elegans,Andersen-JU830,,,,,hermaphrodite,,no,,,,,NORTHWESTERN UNIVERSITY,SRA420358,,public,9B0F948974C192D6FB5061E603D4F2A1,5477DE14A874CF7FE0306F614B8F92B3
SRR3441033,2016-04-26 16:57:28,2016-04-26 13:05:46,7751567,1368135851,7751567,176,913,,https://sra-download.st-va.ncbi.nlm.nih.gov/sos2/sra-pub-run-3/SRR3441033/SRR3441033.1,SRX1727326,BGI1-RET3-LKC34,WGS,RANDOM,GENOMIC,PAIRED,0,0,ILLUMINA,Illumina HiSeq 2500,SRP073931,PRJNA318647,,318647,SRS1412543,SAMN04902460,simple,6239,Caenorhabditis elegans,Andersen-LKC34,,,,,hermaphrodite,,no,,,,,NORTHWESTERN UNIVERSITY,SRA420358,,public,6EDE6E8F7606D1CB87B9F9069FBEE42E,ECE24CB2ED3DED0ABDBCB06A7C2D3557
SRR3440978,2016-04-26 16:57:28,2016-04-26 13:00:08,8622512,1532839105,8622512,177,1028,,https://sra-download.st-va.ncbi.nlm.nih.gov/sos2/sra-pub-run-3/SRR3440978/SRR3440978.1,SRX1727291,BGI1-RET2-MY1,WGS,RANDOM,GENOMIC,PAIRED,0,0,ILLUMINA,Illumina HiSeq 2500,SRP073931,PRJNA318647,,318647,SRS1412510,SAMN04902436,simple,6239,Caenorhabditis elegans,Andersen-MY1,,,,,hermaphrodite,,no,,,,,NORTHWESTERN UNIVERSITY,SRA420358,,public,2CC985B378583180CC92267B95991314,9E4870316D5A5E7586A93B8251C1FECD
SRR3441034,2016-04-26 16:57:28,2016-04-26 13:05:08,6687220,1186260217,6687220,177,796,,https://sra-download.st-va.ncbi.nlm.nih.gov/sos2/sra-pub-run-3/SRR3441034/SRR3441034.1,SRX1727327,BGI1-RET3-MY10,WGS,RANDOM,GENOMIC,PAIRED,0,0,ILLUMINA,Illumina HiSeq 2500,SRP073931,PRJNA318647,,318647,SRS1412544,SAMN04902461,simple,6239,Caenorhabditis elegans,Andersen-MY10,,,,,hermaphrodite,,no,,,,,NORTHWESTERN UNIVERSITY,SRA420358,,public,D55FB3F24BC580D5C2029CEAE38A98AD,D1469B7DE5A4CCD99852BB7A89822C3C
SRR3440979,2016-04-26 16:57:28,2016-04-26 12:59:23,8100599,1444439650,8100599,178,970,,https://sra-downloadb.be-md.ncbi.nlm.nih.gov/sos2/sra-pub-run-7/SRR3440979/SRR3440979.1,SRX1727292,BGI1-RET2-MY16,WGS,RANDOM,GENOMIC,PAIRED,0,0,ILLUMINA,Illumina HiSeq 2500,SRP073931,PRJNA318647,,318647,SRS1412511,SAMN04902437,simple,6239,Caenorhabditis elegans,Andersen-MY16,,,,,hermaphrodite,,no,,,,,NORTHWESTERN UNIVERSITY,SRA420358,,public,1B61D0E2213F2136E9767284BB8118B4,0D337F0CD9496C164FF69A5425AD97B9
SRR3440959,2016-04-26 16:57:28,2016-04-26 12:57:53,7545918,1337604075,7545918,177,854,,https://sra-downloadb.be-md.ncbi.nlm.nih.gov/sos2/sra-pub-run-7/SRR3440959/SRR3440959.1,SRX1727272,BGI1-RET1-MY23,WGS,RANDOM,GENOMIC,PAIRED,0,0,ILLUMINA,Illumina HiSeq 2500,SRP073931,PRJNA318647,,318647,SRS1412491,SAMN04902424,simple,6239,Caenorhabditis elegans,Andersen-MY23,,,,,hermaphrodite,,no,,,,,NORTHWESTERN UNIVERSITY,SRA420358,,public,B9B48AE981A772EA33BC67291B514240,DF0A609A513BCC089EEC075E00149E5A
SRR3441035,2016-04-26 16:57:28,2016-04-26 13:05:31,7258762,1278904261,7258762,176,858,,https://sra-downloadb.be-md.ncbi.nlm.nih.gov/sos2/sra-pub-run-7/SRR3441035/SRR3441035.1,SRX1727328,BGI1-RET3-NIC1,WGS,RANDOM,GENOMIC,PAIRED,0,0,ILLUMINA,Illumina HiSeq 2500,SRP073931,PRJNA318647,,318647,SRS1412545,SAMN04902462,simple,6239,Caenorhabditis elegans,Andersen-NIC1,,,,,hermaphrodite,,no,,,,,NORTHWESTERN UNIVERSITY,SRA420358,,public,595963CED89A3DFDCA13982E82C52273,B5276C65CCB2706EA553CFC1426EE52A
SRR3440980,2016-04-26 16:57:28,2016-04-26 12:59:26,8623180,1534290071,8623180,177,1036,,https://sra-downloadb.be-md.ncbi.nlm.nih.gov/sos2/sra-pub-run-7/SRR3440980/SRR3440980.1,SRX1727293,BGI1-RET2-NIC196,WGS,RANDOM,GENOMIC,PAIRED,0,0,ILLUMINA,Illumina HiSeq 2500,SRP073931,PRJNA318647,,318647,SRS1412512,SAMN04902438,simple,6239,Caenorhabditis elegans,Andersen-NIC196,,,,,hermaphrodite,,no,,,,,NORTHWESTERN UNIVERSITY,SRA420358,,public,768E2DD06AA404A3A50052AAF653ED78,6C2AC00371507704E6D37BA2ECC0AD4E
SRR3441046,2016-04-26 16:57:28,2016-04-26 13:05:48,6780973,1196455698,6780973,176,805,,https://sra-download.st-va.ncbi.nlm.nih.gov/sos2/sra-pub-run-3/SRR3441046/SRR3441046.1,SRX1727339,BGI1-RET3-NIC197,WGS,RANDOM,GENOMIC,PAIRED,0,0,ILLUMINA,Illumina HiSeq 2500,SRP073931,PRJNA318647,,318647,SRS1412556,SAMN04902463,simple,6239,Caenorhabditis elegans,Andersen-NIC197,,,,,hermaphrodite,,no,,,,,NORTHWESTERN UNIVERSITY,SRA420358,,public,3EBD95F00FFFA74D6745007B81A6E683,99B0CE3EA35710B5B12253DA5CAFB602
SRR3440981,2016-04-26 16:57:28,2016-04-26 13:00:08,8023320,1433312539,8023320,178,968,,https://sra-downloadb.be-md.ncbi.nlm.nih.gov/sos2/sra-pub-run-7/SRR3440981/SRR3440981.1,SRX1727294,BGI1-RET2-NIC2,WGS,RANDOM,GENOMIC,PAIRED,0,0,ILLUMINA,Illumina HiSeq 2500,SRP073931,PRJNA318647,,318647,SRS1412513,SAMN04902439,simple,6239,Caenorhabditis elegans,Andersen-NIC2,,,,,hermaphrodite,,no,,,,,NORTHWESTERN UNIVERSITY,SRA420358,,public,010781D54EB3AB46ABA3323BE1BF5C7E,0638D2A23893048F36CCB4929C5F6831
SRR3441047,2016-04-26 16:57:28,2016-04-26 13:05:54,7147916,1258458783,7147916,176,841,,https://sra-downloadb.be-md.ncbi.nlm.nih.gov/sos2/sra-pub-run-7/SRR3441047/SRR3441047.1,SRX1727340,BGI1-RET3-NIC207,WGS,RANDOM,GENOMIC,PAIRED,0,0,ILLUMINA,Illumina HiSeq 2500,SRP073931,PRJNA318647,,318647,SRS1412557,SAMN04902464,simple,6239,Caenorhabditis elegans,Andersen-NIC207,,,,,hermaphrodite,,no,,,,,NORTHWESTERN UNIVERSITY,SRA420358,,public,C2CCF6A14A1E0083C60E39728F2C4106,96A379B3C2DC430D21A3F76A33E8B7EF
SRR3440960,2016-04-26 16:57:28,2016-04-26 13:00:08,12951451,2311591665,12951451,178,1465,,https://sra-download.st-va.ncbi.nlm.nih.gov/sos2/sra-pub-run-3/SRR3440960/SRR3440960.1,SRX1727273,BGI1-RET1-NIC232,WGS,RANDOM,GENOMIC,PAIRED,0,0,ILLUMINA,Illumina HiSeq 2500,SRP073931,PRJNA318647,,318647,SRS1412492,SAMN04902425,simple,6239,Caenorhabditis elegans,Andersen-NIC232,,,,,hermaphrodite,,no,,,,,NORTHWESTERN UNIVERSITY,SRA420358,,public,262985FA9186AC254295D5A6352BE3DD,23D757E2E1814C0316992067902C04DE
SRR3440966,2016-04-26 16:57:28,2016-04-26 13:00:06,10962121,2177307032,10962121,198,706,,https://sra-downloadb.be-md.ncbi.nlm.nih.gov/sos2/sra-pub-run-7/SRR3440966/SRR3440966.1,SRX1727279,UChicago2-L007-NIC242,WGS,RANDOM,GENOMIC,PAIRED,0,0,ILLUMINA,Illumina HiSeq 2500,SRP073931,PRJNA318647,,318647,SRS1412498,SAMN04902379,simple,6239,Caenorhabditis elegans,Andersen-NIC242,,,,,hermaphrodite,,no,,,,,NORTHWESTERN UNIVERSITY,SRA420358,,public,40CF6ABBB98A4BEE7BD18FEF58191C3A,138DD2A31E78002EAAAA389F1F260926
SRR3440977,2016-04-26 16:57:28,2016-04-26 13:00:00,9610357,1891828972,9610357,196,614,,https://sra-download.st-va.ncbi.nlm.nih.gov/sos2/sra-pub-run-3/SRR3440977/SRR3440977.1,SRX1727290,UChicago2-L007-NIC251,WGS,RANDOM,GENOMIC,PAIRED,0,0,ILLUMINA,Illumina HiSeq 2500,SRP073931,PRJNA318647,,318647,SRS1412509,SAMN04902380,simple,6239,Caenorhabditis elegans,Andersen-NIC251,,,,,hermaphrodite,,no,,,,,NORTHWESTERN UNIVERSITY,SRA420358,,public,50D60773561C6D8AA5971EEDFDED43E8,4EBAABFF6B87C06807BAF221A466A1E3
SRR3440989,2016-04-26 16:57:28,2016-04-26 13:01:53,11641232,2304496933,11641232,197,762,,https://sra-download.st-va.ncbi.nlm.nih.gov/sos2/sra-pub-run-3/SRR3440989/SRR3440989.1,SRX1727301,UChicago2-L007-NIC258,WGS,RANDOM,GENOMIC,PAIRED,0,0,ILLUMINA,Illumina HiSeq 2500,SRP073931,PRJNA318647,,318647,SRS1412520,SAMN04902381,simple,6239,Caenorhabditis elegans,Andersen-NIC258,,,,,hermaphrodite,,no,,,,,NORTHWESTERN UNIVERSITY,SRA420358,,public,5A2A3447161AF3C1B0B3CFDFE1D2FD4B,9EE8A65B13E0CECE3203ADB1D48D667C
SRR3441000,2016-04-26 16:57:28,2016-04-26 13:04:47,7723006,1531157612,7723006,198,508,,https://sra-downloadb.be-md.ncbi.nlm.nih.gov/sos2/sra-pub-run-7/SRR3441000/SRR3441000.1,SRX1727312,UChicago2-L007-NIC259,WGS,RANDOM,GENOMIC,PAIRED,0,0,ILLUMINA,Illumina HiSeq 2500,SRP073931,PRJNA318647,,318647,SRS1412531,SAMN04902382,simple,6239,Caenorhabditis elegans,Andersen-NIC259,,,,,hermaphrodite,,no,,,,,NORTHWESTERN UNIVERSITY,SRA420358,,public,D572A24CB2A64C89460507E60F7D9BD8,25E862EC10C1FF37E2E27A69E098AFBF
SRR3441048,2016-04-26 16:57:28,2016-04-26 13:08:56,13273179,2633381647,13273179,198,851,,https://sra-download.st-va.ncbi.nlm.nih.gov/sos2/sra-pub-run-3/SRR3441048/SRR3441048.1,SRX1727341,UChicago2-L007-NIC261,WGS,RANDOM,GENOMIC,PAIRED,0,0,ILLUMINA,Illumina HiSeq 2500,SRP073931,PRJNA318647,,318647,SRS1412558,SAMN04902383,simple,6239,Caenorhabditis elegans,Andersen-NIC261,,,,,hermaphrodite,,no,,,,,NORTHWESTERN UNIVERSITY,SRA420358,,public,06349C89040E728EFB9CE5599483993E,E2261755E1C1551786E9C69BF314B5AE
SRR3441060,2016-04-26 16:57:28,2016-04-26 13:13:11,10654344,2116177363,10654344,198,699,,https://sra-download.st-va.ncbi.nlm.nih.gov/sos2/sra-pub-run-3/SRR3441060/SRR3441060.1,SRX1727352,UChicago2-L007-NIC262,WGS,RANDOM,GENOMIC,PAIRED,0,0,ILLUMINA,Illumina HiSeq 2500,SRP073931,PRJNA318647,,318647,SRS1412569,SAMN04902384,simple,6239,Caenorhabditis elegans,Andersen-NIC262,,,,,hermaphrodite,,no,,,,,NORTHWESTERN UNIVERSITY,SRA420358,,public,EE90FC5F5BF4B29E8C5C9B43F7BE5C51,A0225F7670F919DC8C87BACE88B9B5F2
SRR3441049,2016-04-26 16:57:28,2016-04-26 13:06:51,7654990,1354108185,7654990,176,920,,https://sra-downloadb.be-md.ncbi.nlm.nih.gov/sos2/sra-pub-run-7/SRR3441049/SRR3441049.1,SRX1727342,BGI1-RET3-NIC3,WGS,RANDOM,GENOMIC,PAIRED,0,0,ILLUMINA,Illumina HiSeq 2500,SRP073931,PRJNA318647,,318647,SRS1412559,SAMN04902465,simple,6239,Caenorhabditis elegans,Andersen-NIC3,,,,,hermaphrodite,,no,,,,,NORTHWESTERN UNIVERSITY,SRA420358,,public,C85BB8D43DC16947783ADBE699F8EE1E,3B16AB38A21E3969AB2D50A9406F597F
SRR3440983,2016-04-26 16:57:28,2016-04-26 12:58:51,7235754,1294975196,7235754,178,867,,https://sra-download.st-va.ncbi.nlm.nih.gov/sos2/sra-pub-run-3/SRR3440983/SRR3440983.1,SRX1727296,BGI1-RET2-QG556,WGS,RANDOM,GENOMIC,PAIRED,0,0,ILLUMINA,Illumina HiSeq 2500,SRP073931,PRJNA318647,,318647,SRS1412515,SAMN04902441,simple,6239,Caenorhabditis elegans,Andersen-QG556,,,,,hermaphrodite,,no,,,,,NORTHWESTERN UNIVERSITY,SRA420358,,public,71AB32652AB72733B6CFB75C9B08A0C8,F48C263AD0071646F5BD9426A0500445
SRR3440961,2016-04-26 16:57:28,2016-04-26 12:58:12,8223171,1472771646,8223171,179,933,,https://sra-download.st-va.ncbi.nlm.nih.gov/sos2/sra-pub-run-3/SRR3440961/SRR3440961.1,SRX1727274,BGI1-RET1-QG557,WGS,RANDOM,GENOMIC,PAIRED,0,0,ILLUMINA,Illumina HiSeq 2500,SRP073931,PRJNA318647,,318647,SRS1412493,SAMN04902426,simple,6239,Caenorhabditis elegans,Andersen-QG557,,,,,hermaphrodite,,no,,,,,NORTHWESTERN UNIVERSITY,SRA420358,,public,EA8337B55E9906859E2BFCF2ECB9265F,7E09F1100ECDCF8834C9276428777F71
SRR3441050,2016-04-26 16:57:28,2016-04-26 13:08:10,9758236,1722474336,9758236,176,1154,,https://sra-downloadb.be-md.ncbi.nlm.nih.gov/sos2/sra-pub-run-7/SRR3441050/SRR3441050.1,SRX1727343,BGI1-RET3-QX1211,WGS,RANDOM,GENOMIC,PAIRED,0,0,ILLUMINA,Illumina HiSeq 2500,SRP073931,PRJNA318647,,318647,SRS1412560,SAMN04902466,simple,6239,Caenorhabditis elegans,Andersen-QX1211,,,,,hermaphrodite,,no,,,,,NORTHWESTERN UNIVERSITY,SRA420358,,public,F4BF91F39EC1A1EDA4D2309E47E307B9,DAF283BCFB183395E2C7F52870844203
SRR3441051,2016-04-26 16:57:28,2016-04-26 13:09:24,8447701,1492319025,8447701,176,995,,https://sra-downloadb.be-md.ncbi.nlm.nih.gov/sos2/sra-pub-run-7/SRR3441051/SRR3441051.1,SRX1727344,BGI1-RET3-QX1215,WGS,RANDOM,GENOMIC,PAIRED,0,0,ILLUMINA,Illumina HiSeq 2500,SRP073931,PRJNA318647,,318647,SRS1412561,SAMN04902467,simple,6239,Caenorhabditis elegans,Andersen-QX1215,,,,,hermaphrodite,,no,,,,,NORTHWESTERN UNIVERSITY,SRA420358,,public,984C5EABB626A21EF13FC26B7A5FC598,227C8528385F6BE9B5AF2E045CEB9112
SRR3440984,2016-04-26 16:57:28,2016-04-26 13:01:05,11482545,2039335481,11482545,177,1359,,https://sra-downloadb.be-md.ncbi.nlm.nih.gov/sos2/sra-pub-run-7/SRR3440984/SRR3440984.1,SRX1727297,BGI1-RET2-QX1791,WGS,RANDOM,GENOMIC,PAIRED,0,0,ILLUMINA,Illumina HiSeq 2500,SRP073931,PRJNA318647,,318647,SRS1412516,SAMN04902442,simple,6239,Caenorhabditis elegans,Andersen-QX1791,,,,,hermaphrodite,,no,,,,,NORTHWESTERN UNIVERSITY,SRA420358,,public,E6B1C3D2B29BDFA1DE1B1063804C7481,4319A3295ECFD8524477B413AF458117
SRR3440985,2016-04-26 16:57:28,2016-04-26 12:59:09,6353325,1135186985,6353325,178,762,,https://sra-download.st-va.ncbi.nlm.nih.gov/sos2/sra-pub-run-3/SRR3440985/SRR3440985.1,SRX1727298,BGI1-RET2-QX1792,WGS,RANDOM,GENOMIC,PAIRED,0,0,ILLUMINA,Illumina HiSeq 2500,SRP073931,PRJNA318647,,318647,SRS1412517,SAMN04902390,simple,6239,Caenorhabditis elegans,Andersen-QX1792,,,,,hermaphrodite,,no,,,,,NORTHWESTERN UNIVERSITY,SRA420358,,public,6E7F5971C8146956C6BF2BA5CF9F6AF8,BF45E912391CBF0291ECAE0785E752EB
SRR3440986,2016-04-26 16:57:28,2016-04-26 12:59:15,7859575,1407437431,7859575,179,939,,https://sra-downloadb.be-md.ncbi.nlm.nih.gov/sos2/sra-pub-run-7/SRR3440986/SRR3440986.1,SRX1727299,BGI1-RET2-QX1793,WGS,RANDOM,GENOMIC,PAIRED,0,0,ILLUMINA,Illumina HiSeq 2500,SRP073931,PRJNA318647,,318647,SRS1412518,SAMN04902443,simple,6239,Caenorhabditis elegans,Andersen-QX1793,,,,,hermaphrodite,,no,,,,,NORTHWESTERN UNIVERSITY,SRA420358,,public,E384332E4C78B59BBB074AD80127EBFD,D2E25E0DD4FD06A970E9CD4E2CB09688
SRR3440987,2016-04-26 16:57:28,2016-04-26 13:02:36,14268849,2537895118,14268849,177,1700,,https://sra-downloadb.be-md.ncbi.nlm.nih.gov/sos2/sra-pub-run-7/SRR3440987/SRR3440987.1,SRX1727300,BGI1-RET2-QX1794,WGS,RANDOM,GENOMIC,PAIRED,0,0,ILLUMINA,Illumina HiSeq 2500,SRP073931,PRJNA318647,,318647,SRS1412519,SAMN04902444,simple,6239,Caenorhabditis elegans,Andersen-QX1794,,,,,hermaphrodite,,no,,,,,NORTHWESTERN UNIVERSITY,SRA420358,,public,3BBADB6A0009DD7EABEC503637B80DF7,B0A9392357ED41B0337B9EEBAB52146B
ERR1331612,2016-03-26 09:29:44,2016-03-26 13:50:13,4338630,1084657500,4338630,250,474,assembly,https://sra-downloadb.be-md.ncbi.nlm.nih.gov/sos2/sra-pub-run-7/ERR1331612/ERR1331612.1,ERX1403232,14701127,WGS,RANDOM,GENOMIC,PAIRED,349,107,ILLUMINA,Illumina HiSeq 2000,ERP010984,PRJEB9837,,310719,ERS788357,SAMEA3751099,simple,6289,Haemonchus contortus,SAMEA3751099,,,,,,,no,,,,,THE WELLCOME TRUST SANGER INSTITUTE,ERA582797,,public,0B50BDBCC44449E7C3A5A6F7C37963EA,CFD903787FBC6C03111C9C56BEF5B805
ERR1331613,2016-03-26 09:29:44,2016-03-26 13:53:42,10193892,2548473000,10193892,250,884,assembly,https://sra-downloadb.be-md.ncbi.nlm.nih.gov/sos2/sra-pub-run-7/ERR1331613/ERR1331613.1,ERX1403233,14701128,WGS,RANDOM,GENOMIC,PAIRED,349,107,ILLUMINA,Illumina HiSeq 2000,ERP010984,PRJEB9837,,310719,ERS788365,SAMEA3751104,simple,6289,Haemonchus contortus,SAMEA3751104,,,,,,,no,,,,,THE WELLCOME TRUST SANGER INSTITUTE,ERA582797,,public,DD9466EDCA867D92D37991B76C2F48E0,CA9AA3CE1232AA5D620AB594285C2980
ERR1331614,2016-03-26 09:29:44,2016-03-26 13:54:36,9123751,2280937750,9123751,250,883,assembly,https://sra-downloadb.be-md.ncbi.nlm.nih.gov/sos2/sra-pub-run-7/ERR1331614/ERR1331614.1,ERX1403234,14701105,WGS,RANDOM,GENOMIC,PAIRED,349,107,ILLUMINA,Illumina HiSeq 2000,ERP010984,PRJEB9837,,310719,ERS788371,SAMEA3751106,simple,6289,Haemonchus contortus,SAMEA3751106,,,,,,,no,,,,,THE WELLCOME TRUST SANGER INSTITUTE,ERA582797,,public,A01CA98236B975562115892E6808716B,450EBF76C71005543B21B2BB2ADFCC9B
ERR1331618,2016-03-26 09:29:44,2016-03-26 13:51:50,4982022,1245505500,4982022,250,440,assembly,https://sra-downloadb.be-md.ncbi.nlm.nih.gov/sos2/sra-pub-run-7/ERR1331618/ERR1331618.1,ERX1403238,14701119,WGS,RANDOM,GENOMIC,PAIRED,349,107,ILLUMINA,Illumina HiSeq 2000,ERP010984,PRJEB9837,,310719,ERS788398,SAMEA3751274,simple,6289,Haemonchus contortus,SAMEA3751274,,,,,,,no,,,,,THE WELLCOME TRUST SANGER INSTITUTE,ERA582797,,public,7239686DA49C87F09E3FE72F8D7561A3,0ECF52A88AE63F442608CABD072A8E74
ERR1331619,2016-03-26 09:29:44,2016-03-26 13:52:47,10824788,2706197000,10824788,250,867,assembly,https://sra-downloadb.be-md.ncbi.nlm.nih.gov/sos2/sra-pub-run-7/ERR1331619/ERR1331619.1,ERX1403239,14701155,WGS,RANDOM,GENOMIC,PAIRED,349,107,ILLUMINA,Illumina HiSeq 2000,ERP010984,PRJEB9837,,310719,ERS788403,SAMEA3751276,simple,6289,Haemonchus contortus,SAMEA3751276,,,,,,,no,,,,,THE WELLCOME TRUST SANGER INSTITUTE,ERA582797,,public,F26E6E0E54CEAD1643B4EF16391FFE17,CE6B41898DA0DF20CB5C14AE9F9EB5E9
ERR1331620,2016-03-26 09:29:44,2016-03-26 13:53:19,11396764,2849191000,11396764,250,973,assembly,https://sra-downloadb.be-md.ncbi.nlm.nih.gov/sos2/sra-pub-run-7/ERR1331620/ERR1331620.1,ERX1403240,14701084,WGS,RANDOM,GENOMIC,PAIRED,349,107,ILLUMINA,Illumina HiSeq 2000,ERP010984,PRJEB9837,,310719,ERS788407,SAMEA3751278,simple,6289,Haemonchus contortus,SAMEA3751278,,,,,,,no,,,,,THE WELLCOME TRUST SANGER INSTITUTE,ERA582797,,public,9EE1391E771D3D0662EF07AAFB9A805A,7BECFC773E1D5D671AF15992F5AEBAD3
ERR1331622,2016-03-26 09:29:44,2016-03-26 13:56:20,10381925,2595481250,10381925,250,812,assembly,https://sra-downloadb.be-md.ncbi.nlm.nih.gov/sos2/sra-pub-run-7/ERR1331622/ERR1331622.1,ERX1403242,14701099,WGS,RANDOM,GENOMIC,PAIRED,349,107,ILLUMINA,Illumina HiSeq 2000,ERP010984,PRJEB9837,,310719,ERS788457,SAMEA3751429,simple,6289,Haemonchus contortus,SAMEA3751429,,,,,,,no,,,,,THE WELLCOME TRUST SANGER INSTITUTE,ERA582797,,public,057BD64228E733E247DACBFA3648F1B3,7119FD13D372259B90759374A384D37D
ERR1331624,2016-03-26 09:29:44,2016-03-26 13:56:01,14245060,3561265000,14245060,250,1154,assembly,https://sra-downloadb.be-md.ncbi.nlm.nih.gov/sos2/sra-pub-run-7/ERR1331624/ERR1331624.1,ERX1403244,14701123,WGS,RANDOM,GENOMIC,PAIRED,349,107,ILLUMINA,Illumina HiSeq 2000,ERP010984,PRJEB9837,,310719,ERS788461,SAMEA3751431,simple,6289,Haemonchus contortus,SAMEA3751431,,,,,,,no,,,,,THE WELLCOME TRUST SANGER INSTITUTE,ERA582797,,public,F8A5C6CF236EF3CF65396C4FBE5A9399,6B1BC046268E2C2B49989F184A1ECC55
ERR1331625,2016-03-26 09:29:44,2016-03-26 13:52:56,6507666,1626916500,6507666,250,550,assembly,https://sra-downloadb.be-md.ncbi.nlm.nih.gov/sos2/sra-pub-run-7/ERR1331625/ERR1331625.1,ERX1403245,14701135,WGS,RANDOM,GENOMIC,PAIRED,349,107,ILLUMINA,Illumina HiSeq 2000,ERP010984,PRJEB9837,,310719,ERS788463,SAMEA3751432,simple,6289,Haemonchus contortus,SAMEA3751432,,,,,,,no,,,,,THE WELLCOME TRUST SANGER INSTITUTE,ERA582797,,public,52D5229B5CA9A0C54F962E91B939156C,59D36BF949C13CE735E7254D4FC5B611
ERR1331627,2016-03-26 09:29:44,2016-03-26 13:52:25,7956820,1989205000,7956820,250,657,assembly,https://sra-downloadb.be-md.ncbi.nlm.nih.gov/sos2/sra-pub-run-7/ERR1331627/ERR1331627.1,ERX1403247,14701159,WGS,RANDOM,GENOMIC,PAIRED,349,107,ILLUMINA,Illumina HiSeq 2000,ERP010984,PRJEB9837,,310719,ERS788467,SAMEA3751434,simple,6289,Haemonchus contortus,SAMEA3751434,,,,,,,no,,,,,THE WELLCOME TRUST SANGER INSTITUTE,ERA582797,,public,00E4D4DBFE544869D6C17C6351CD6F4E,FD2168A54DFA4BF01DB7CB0C88F538B5
ERR1331628,2016-03-26 09:29:44,2016-03-26 13:53:37,8275774,2068943500,8275774,250,642,assembly,https://sra-downloadb.be-md.ncbi.nlm.nih.gov/sos2/sra-pub-run-7/ERR1331628/ERR1331628.1,ERX1403248,14701076,WGS,RANDOM,GENOMIC,PAIRED,349,107,ILLUMINA,Illumina HiSeq 2000,ERP010984,PRJEB9837,,310719,ERS788469,SAMEA3751435,simple,6289,Haemonchus contortus,SAMEA3751435,,,,,,,no,,,,,THE WELLCOME TRUST SANGER INSTITUTE,ERA582797,,public,D20AF9159C35B13E12F65048702EFC34,63B9F3E0CE030722B1A08D6C797F4280
ERR1331630,2016-03-26 09:29:44,2016-03-26 13:54:30,13747529,3436882250,13747529,250,1091,assembly,https://sra-downloadb.be-md.ncbi.nlm.nih.gov/sos2/sra-pub-run-7/ERR1331630/ERR1331630.1,ERX1403250,14701148,WGS,RANDOM,GENOMIC,PAIRED,349,107,ILLUMINA,Illumina HiSeq 2000,ERP010984,PRJEB9837,,310719,ERS788481,SAMEA3751560,simple,6289,Haemonchus contortus,SAMEA3751560,,,,,,,no,,,,,THE WELLCOME TRUST SANGER INSTITUTE,ERA582797,,public,273A4813BB14859E90EBE0D04D7C5304,779040FB6376D38D343C8981975BFFD1
ERR1331633,2016-03-26 09:29:44,2016-03-26 13:56:28,12801912,3200478000,12801912,250,963,assembly,https://sra-downloadb.be-md.ncbi.nlm.nih.gov/sos2/sra-pub-run-7/ERR1331633/ERR1331633.1,ERX1403253,14701089,WGS,RANDOM,GENOMIC,PAIRED,349,107,ILLUMINA,Illumina HiSeq 2000,ERP010984,PRJEB9837,,310719,ERS788488,SAMEA3751564,simple,6289,Haemonchus contortus,SAMEA3751564,,,,,,,no,,,,,THE WELLCOME TRUST SANGER INSTITUTE,ERA582797,,public,9AECCDFE29E64E534BA6F0D0696FB163,3013CA27137756A3715BC24A5D457797
ERR1331636,2016-03-26 09:29:44,2016-03-26 13:52:24,7956456,1989114000,7956456,250,717,assembly,https://sra-downloadb.be-md.ncbi.nlm.nih.gov/sos2/sra-pub-run-7/ERR1331636/ERR1331636.1,ERX1403256,14701125,WGS,RANDOM,GENOMIC,PAIRED,349,107,ILLUMINA,Illumina HiSeq 2000,ERP010984,PRJEB9837,,310719,ERS788494,SAMEA3751567,simple,6289,Haemonchus contortus,SAMEA3751567,,,,,,,no,,,,,THE WELLCOME TRUST SANGER INSTITUTE,ERA582797,,public,661675B85B6E1BB5A1C316FB7144491C,745E5E10B3756EC3A537F1E90BD60E0E
ERR1331639,2016-03-26 09:29:44,2016-03-26 13:51:23,6801196,1700299000,6801196,250,608,assembly,https://sra-downloadb.be-md.ncbi.nlm.nih.gov/sos2/sra-pub-run-7/ERR1331639/ERR1331639.1,ERX1403259,14701161,WGS,RANDOM,GENOMIC,PAIRED,349,107,ILLUMINA,Illumina HiSeq 2000,ERP010984,PRJEB9837,,310719,ERS788500,SAMEA3751570,simple,6289,Haemonchus contortus,SAMEA3751570,,,,,,,no,,,,,THE WELLCOME TRUST SANGER INSTITUTE,ERA582797,,public,0F09088EE02E8E55D2B4FA6F12804112,FA8A2FEE9A970DB004827DC79ACBA658
ERR1331623,2016-03-26 09:29:44,2016-03-26 13:52:39,11776360,2944090000,11776360,250,890,assembly,https://sra-downloadb.be-md.ncbi.nlm.nih.gov/sos2/sra-pub-run-7/ERR1331623/ERR1331623.1,ERX1403243,14701111,WGS,RANDOM,GENOMIC,PAIRED,349,107,ILLUMINA,Illumina HiSeq 2000,ERP010984,PRJEB9837,,310719,ERS788459,SAMEA3752452,simple,6289,Haemonchus contortus,SAMEA3752452,,,,,,,no,,,,,THE WELLCOME TRUST SANGER INSTITUTE,ERA582797,,public,432BDDBB226DFB8ACC616BFB49384393,347CED22DBBC48DFF6AD4EEF56FEDD3E
ERR1331626,2016-03-26 09:29:44,2016-03-26 13:58:47,14490643,3622660750,14490643,250,1052,assembly,https://sra-downloadb.be-md.ncbi.nlm.nih.gov/sos2/sra-pub-run-7/ERR1331626/ERR1331626.1,ERX1403246,14701147,WGS,RANDOM,GENOMIC,PAIRED,349,107,ILLUMINA,Illumina HiSeq 2000,ERP010984,PRJEB9837,,310719,ERS788465,SAMEA3752453,simple,6289,Haemonchus contortus,SAMEA3752453,,,,,,,no,,,,,THE WELLCOME TRUST SANGER INSTITUTE,ERA582797,,public,E7F9C80639CCEF507EACD1C42BD454A4,53FEE91B942325DAA9E862F6D7598555
ERR1331629,2016-03-26 09:29:44,2016-03-26 13:56:17,13103533,3275883250,13103533,250,1081,assembly,https://sra-downloadb.be-md.ncbi.nlm.nih.gov/sos2/sra-pub-run-7/ERR1331629/ERR1331629.1,ERX1403249,14701088,WGS,RANDOM,GENOMIC,PAIRED,349,107,ILLUMINA,Illumina HiSeq 2000,ERP010984,PRJEB9837,,310719,ERS788471,SAMEA3752454,simple,6289,Haemonchus contortus,SAMEA3752454,,,,,,,no,,,,,THE WELLCOME TRUST SANGER INSTITUTE,ERA582797,,public,C69911091AB3BCC250F5C029BBA72F4A,5B887E8E2317EF98ECE628DCB03C74B7
ERR1331631,2016-03-26 09:29:44,2016-03-26 13:50:23,5484202,1371050500,5484202,250,494,assembly,https://sra-downloadb.be-md.ncbi.nlm.nih.gov/sos2/sra-pub-run-7/ERR1331631/ERR1331631.1,ERX1403251,14701160,WGS,RANDOM,GENOMIC,PAIRED,349,107,ILLUMINA,Illumina HiSeq 2000,ERP010984,PRJEB9837,,310719,ERS788483,SAMEA3752456,simple,6289,Haemonchus contortus,SAMEA3752456,,,,,,,no,,,,,THE WELLCOME TRUST SANGER INSTITUTE,ERA582797,,public,CF14DE5D053A84BB3C4F6E7ABDBB9B25,73A6C42418878AF06C8A185AB7F243CD
ERR1331616,2016-03-26 09:29:44,2016-03-26 13:54:58,8534484,2133621000,8534484,250,706,assembly,https://sra-downloadb.be-md.ncbi.nlm.nih.gov/sos2/sra-pub-run-7/ERR1331616/ERR1331616.1,ERX1403236,14701094,WGS,RANDOM,GENOMIC,PAIRED,349,107,ILLUMINA,Illumina HiSeq 2000,ERP010984,PRJEB9837,,310719,ERS788378,SAMEA3752487,simple,6289,Haemonchus contortus,SAMEA3752487,,,,,,,no,,,,,THE WELLCOME TRUST SANGER INSTITUTE,ERA582797,,public,CBB4881F9ECA4F3C9466E050D1655047,894365B736E1E01CC68A8BD3771A53A3
ERR1331617,2016-03-26 09:29:44,2016-03-26 13:53:47,6934657,1733664250,6934657,250,564,assembly,https://sra-downloadb.be-md.ncbi.nlm.nih.gov/sos2/sra-pub-run-7/ERR1331617/ERR1331617.1,ERX1403237,14701071,WGS,RANDOM,GENOMIC,PAIRED,349,107,ILLUMINA,Illumina HiSeq 2000,ERP010984,PRJEB9837,,310719,ERS788390,SAMEA3752489,simple,6289,Haemonchus contortus,SAMEA3752489,,,,,,,no,,,,,THE WELLCOME TRUST SANGER INSTITUTE,ERA582797,,public,12C29E0176B86CCDCAE777DCF7CA78AD,CDC174EE7D638D04022364C6FF00327D
ERR1331632,2016-03-26 09:29:44,2016-03-26 14:02:50,23228804,5807201000,23228804,250,1747,assembly,https://sra-downloadb.be-md.ncbi.nlm.nih.gov/sos1/sra-pub-run-2/ERR1331632/ERR1331632.1,ERX1403252,14701077,WGS,RANDOM,GENOMIC,PAIRED,349,107,ILLUMINA,Illumina HiSeq 2000,ERP010984,PRJEB9837,,310719,ERS788486,SAMEA3752596,simple,6289,Haemonchus contortus,SAMEA3752596,,,,,,,no,,,,,THE WELLCOME TRUST SANGER INSTITUTE,ERA582797,,public,B51A1CD419DA3014AAE09EEA7A465AE8,AC1872AB1C23E4A2F98DFBE8BE634C94
ERR1331635,2016-03-26 09:29:44,2016-03-26 13:52:00,5494065,1373516250,5494065,250,511,assembly,https://sra-downloadb.be-md.ncbi.nlm.nih.gov/sos2/sra-pub-run-7/ERR1331635/ERR1331635.1,ERX1403255,14701113,WGS,RANDOM,GENOMIC,PAIRED,349,107,ILLUMINA,Illumina HiSeq 2000,ERP010984,PRJEB9837,,310719,ERS788492,SAMEA3752597,simple,6289,Haemonchus contortus,SAMEA3752597,,,,,,,no,,,,,THE WELLCOME TRUST SANGER INSTITUTE,ERA582797,,public,535529AB9BF3C6F22D13C5A23703EE57,A93C2A173FB6FEAFAB74A851E0024FED
ERR1331638,2016-03-26 09:29:44,2016-03-26 13:50:04,4974211,1243552750,4974211,250,448,assembly,https://sra-downloadb.be-md.ncbi.nlm.nih.gov/sos2/sra-pub-run-7/ERR1331638/ERR1331638.1,ERX1403258,14701149,WGS,RANDOM,GENOMIC,PAIRED,349,107,ILLUMINA,Illumina HiSeq 2000,ERP010984,PRJEB9837,,310719,ERS788498,SAMEA3752598,simple,6289,Haemonchus contortus,SAMEA3752598,,,,,,,no,,,,,THE WELLCOME TRUST SANGER INSTITUTE,ERA582797,,public,5E0B3BD65A6856728D7562F16DE3B2C5,FE2FED9C8E80AC0CEC584759FAACBC6C
ERR1331641,2016-03-26 09:29:44,2016-03-26 13:51:03,4916901,1229225250,4916901,250,464,assembly,https://sra-downloadb.be-md.ncbi.nlm.nih.gov/sos2/sra-pub-run-7/ERR1331641/ERR1331641.1,ERX1403261,14701090,WGS,RANDOM,GENOMIC,PAIRED,349,107,ILLUMINA,Illumina HiSeq 2000,ERP010984,PRJEB9837,,310719,ERS788504,SAMEA3752599,simple,6289,Haemonchus contortus,SAMEA3752599,,,,,,,no,,,,,THE WELLCOME TRUST SANGER INSTITUTE,ERA582797,,public,59A3DE8746508A6E772DB5B872219EAB,BAE40BE82FD40EE64332221B5A21F80A
ERR1331615,2016-03-26 09:29:44,2016-03-26 13:56:59,12975446,3243861500,12975446,250,1140,assembly,https://sra-downloadb.be-md.ncbi.nlm.nih.gov/sos2/sra-pub-run-7/ERR1331615/ERR1331615.1,ERX1403235,14701070,WGS,RANDOM,GENOMIC,PAIRED,349,107,ILLUMINA,Illumina HiSeq 2000,ERP010984,PRJEB9837,,310719,ERS788376,SAMEA3753366,simple,6289,Haemonchus contortus,SAMEA3753366,,,,,,,no,,,,,THE WELLCOME TRUST SANGER INSTITUTE,ERA582797,,public,1E71F1468494010DD414475E76D94A4A,F7E249903D93211EE39542205C32912A
ERR1331621,2016-03-26 09:29:44,2016-03-26 13:51:02,6437583,1609395750,6437583,250,469,assembly,https://sra-downloadb.be-md.ncbi.nlm.nih.gov/sos2/sra-pub-run-7/ERR1331621/ERR1331621.1,ERX1403241,14701073,WGS,RANDOM,GENOMIC,PAIRED,349,107,ILLUMINA,Illumina HiSeq 2000,ERP010984,PRJEB9837,,310719,ERS788422,SAMEA3753374,simple,6289,Haemonchus contortus,SAMEA3753374,,,,,,,no,,,,,THE WELLCOME TRUST SANGER INSTITUTE,ERA582797,,public,44036FC3DBCB547717B55CF1D6521138,46566D0614C48C7ED01FD0DF52B6E44B
ERR1331634,2016-03-26 09:29:44,2016-03-26 13:50:43,5080233,1270058250,5080233,250,455,assembly,https://sra-downloadb.be-md.ncbi.nlm.nih.gov/sos2/sra-pub-run-7/ERR1331634/ERR1331634.1,ERX1403254,14701101,WGS,RANDOM,GENOMIC,PAIRED,349,107,ILLUMINA,Illumina HiSeq 2000,ERP010984,PRJEB9837,,310719,ERS788490,SAMEA3753411,simple,6289,Haemonchus contortus,SAMEA3753411,,,,,,,no,,,,,THE WELLCOME TRUST SANGER INSTITUTE,ERA582797,,public,6DA7883919D80F7F156EF13D31257B6B,0531AD93DD9BDA482B20FF31281D5D57
ERR1331637,2016-03-26 09:29:44,2016-03-26 13:52:39,6347142,1586785500,6347142,250,596,assembly,https://sra-downloadb.be-md.ncbi.nlm.nih.gov/sos2/sra-pub-run-7/ERR1331637/ERR1331637.1,ERX1403257,14701137,WGS,RANDOM,GENOMIC,PAIRED,349,107,ILLUMINA,Illumina HiSeq 2000,ERP010984,PRJEB9837,,310719,ERS788496,SAMEA3753412,simple,6289,Haemonchus contortus,SAMEA3753412,,,,,,,no,,,,,THE WELLCOME TRUST SANGER INSTITUTE,ERA582797,,public,080975DA9E80C9E0295AC69806EF7275,B6F16B4257F5F3C34CCF388982F27239
ERR1331640,2016-03-26 09:29:44,2016-03-26 13:47:17,4990,1247500,4990,250,55,assembly,https://sra-downloadb.be-md.ncbi.nlm.nih.gov/sos2/sra-pub-run-7/ERR1331640/ERR1331640.1,ERX1403260,14701078,WGS,RANDOM,GENOMIC,PAIRED,349,107,ILLUMINA,Illumina HiSeq 2000,ERP010984,PRJEB9837,,310719,ERS788502,SAMEA3753413,simple,6289,Haemonchus contortus,SAMEA3753413,,,,,,,no,,,,,THE WELLCOME TRUST SANGER INSTITUTE,ERA582797,,public,59FA6E87DEB3AFDE94710A42A2D350B4,F28597378FB71C60A1C9CE8C37184061
SRR3382567,2016-04-15 00:38:08,2016-04-15 00:21:13,89378233,19786883113,89378233,221,8241,,https://sra-downloadb.be-md.ncbi.nlm.nih.gov/sos1/sra-pub-run-1/SRR3382567/SRR3382567.1,SRX1704479,Grosto_ro2,WGS,RANDOM,GENOMIC,PAIRED,0,0,ILLUMINA,Illumina HiSeq 2500,SRP067273,PRJNA305631,,305631,SRS1396603,SAMN04633626,simple,31243,Globodera rostochiensis,SCRI_ro2,,,,,,,no,,,,,AGRICULTURE AND AGRI-FOOD CANADA,SRA316079,,public,E12C73347CA88694DC47EF347F985936,9BA85984D58105E2703FA83A7BBAB523
SRR3162515,2016-08-10 10:26:43,2016-02-12 10:10:12,52437437,10592362274,52437437,202,6711,,https://sra-downloadb.be-md.ncbi.nlm.nih.gov/sos1/sra-pub-run-1/SRR3162515/SRR3162515.1,SRX1571064,Ge_MP8kb,WGS,RANDOM,GENOMIC,PAIRED,8000,0,ILLUMINA,Illumina HiSeq 2000,SRP068315,PRJNA308318,2,308318,SRS1245602,SAMN04393202,simple,1517492,Globodera ellingtonae,Ge,,,,,,,no,,,,,OREGON STATE UNIVERSITY,SRA332935,,public,98EACD29FA4E2EAD202C4255497F724D,06C67562B36E21E50E49BBD33C5288F8
SRR3162516,2016-08-10 10:26:43,2016-02-12 05:07:27,72786770,14702927540,72786770,202,9368,,https://sra-downloadb.be-md.ncbi.nlm.nih.gov/sos2/sra-pub-run-7/SRR3162516/SRR3162516.1,SRX1571749,Ge_MP3kb,WGS,RANDOM,GENOMIC,PAIRED,3000,0,ILLUMINA,Illumina HiSeq 2000,SRP068315,PRJNA308318,2,308318,SRS1245602,SAMN04393202,simple,1517492,Globodera ellingtonae,Ge,,,,,,,no,,,,,OREGON STATE UNIVERSITY,SRA332935,,public,7773B7362A2BCCD0CBF3A71660B9D810,89C0C890650373C4A711DF1B6A99F67B
SRR3180107,2016-08-10 10:26:43,2016-02-20 03:38:59,55316388,11173910376,55316388,202,7039,,https://sra-downloadb.be-md.ncbi.nlm.nih.gov/sos1/sra-pub-run-1/SRR3180107/SRR3180107.1,SRX1594287,Gt,WGS,RANDOM,GENOMIC,PAIRED,300,0,ILLUMINA,Illumina HiSeq 2000,SRP068315,PRJNA308318,2,308318,SRS1302254,SAMN04504062,simple,65954,Globodera tabacum,Gt,,,,,,,no,,,,,OREGON STATE UNIVERSITY,SRA332935,,public,3191A7BDF01758ABB7C7D32FFA16B163,770CEA4BEF46461EF54B1B50184BDCAF
SRR3147692,2016-07-29 00:00:00,2016-02-08 15:34:53,4036058,2003597528,4036058,496,1150,,https://sra-downloadb.be-md.ncbi.nlm.nih.gov/sos1/sra-pub-run-1/SRR3147692/SRR3147692.1,SRX1563001,MA412,WGS,RANDOM,GENOMIC,PAIRED,0,0,ILLUMINA,Illumina MiSeq,SRP069774,PRJNA311211,2,311211,SRS1277560,SAMN04461106,simple,6239,Caenorhabditis elegans,MA412,,,,,hermaphrodite,,no,,,,,OREGON STATE UNIVERSITY,SRA348107,,public,C512E0B8906E1AB13E8A3EFFD2E2C002,37879F8E0A122D2817B55729B9565B85
SRR3147691,2016-07-29 00:00:00,2016-02-08 16:45:39,3655534,1818971856,3655534,497,1039,,https://sra-downloadb.be-md.ncbi.nlm.nih.gov/sos2/sra-pub-run-7/SRR3147691/SRR3147691.1,SRX1563002,MA419,WGS,RANDOM,GENOMIC,PAIRED,0,0,ILLUMINA,Illumina MiSeq,SRP069774,PRJNA311211,2,311211,SRS1277559,SAMN04461107,simple,6239,Caenorhabditis elegans,MA419,,,,,hermaphrodite,,no,,,,,OREGON STATE UNIVERSITY,SRA348107,,public,E63ECBC6D9CC0653254CDC4FAF19486B,E9B64E34443FEEA590D33E5AC19F0EAE
SRR3147690,2016-07-29 00:00:00,2016-02-08 21:37:27,3935090,1967323744,3935090,499,1123,,https://sra-downloadb.be-md.ncbi.nlm.nih.gov/sos1/sra-pub-run-1/SRR3147690/SRR3147690.1,SRX1563003,MA429,WGS,RANDOM,GENOMIC,PAIRED,0,0,ILLUMINA,Illumina MiSeq,SRP069774,PRJNA311211,2,311211,SRS1277561,SAMN04461108,simple,6239,Caenorhabditis elegans,MA429,,,,,hermaphrodite,,no,,,,,OREGON STATE UNIVERSITY,SRA348107,,public,212BA44AFC7D745F669DE81AB0A5E5FE,BB422F157DC8BB1D2E4772E8D550B19D
SRR3147678,2016-07-29 00:00:00,2016-02-08 21:37:47,3685591,1826707139,3685591,495,1062,,https://sra-downloadb.be-md.ncbi.nlm.nih.gov/sos2/sra-pub-run-7/SRR3147678/SRR3147678.1,SRX1563006,MA431,WGS,RANDOM,GENOMIC,PAIRED,0,0,ILLUMINA,Illumina MiSeq,SRP069774,PRJNA311211,2,311211,SRS1277562,SAMN04461109,simple,6239,Caenorhabditis elegans,MA431,,,,,hermaphrodite,,no,,,,,OREGON STATE UNIVERSITY,SRA348107,,public,AE80BA091F79F86BCAA9FE22F309200A,B168BE23C5771FEC9A9832BB33AFA728
SRR3147673,2016-07-29 00:00:00,2016-02-08 22:33:36,3760246,1868102087,3760246,496,1074,,https://sra-downloadb.be-md.ncbi.nlm.nih.gov/sos1/sra-pub-run-1/SRR3147673/SRR3147673.1,SRX1563007,MA438,WGS,RANDOM,GENOMIC,PAIRED,0,0,ILLUMINA,Illumina MiSeq,SRP069774,PRJNA311211,2,311211,SRS1277565,SAMN04461110,simple,6239,Caenorhabditis elegans,MA438,,,,,hermaphrodite,,no,,,,,OREGON STATE UNIVERSITY,SRA348107,,public,FBA4BA3BBF46D67EA3F4BC8C2C5C089F,A4FADDE19B5928B26D9E89FD36FF846E
SRR3147704,2016-07-29 00:00:00,2016-02-08 15:47:08,4364620,1311597361,4364620,300,688,,https://sra-downloadb.be-md.ncbi.nlm.nih.gov/sos2/sra-pub-run-7/SRR3147704/SRR3147704.1,SRX1562980,MA523,WGS,RANDOM,GENOMIC,PAIRED,0,0,ILLUMINA,Illumina MiSeq,SRP069774,PRJNA311211,2,311211,SRS1277539,SAMN04461100,simple,6239,Caenorhabditis elegans,MA523,,,,,hermaphrodite,,no,,,,,OREGON STATE UNIVERSITY,SRA348107,,public,10379DDB66852F4B04A8743B541B1DFE,A2B33925CCCEC472DFD8CCA654FC648C
SRR3147703,2016-07-29 00:00:00,2016-02-08 16:42:14,3611770,1084570669,3611770,300,580,,https://sra-downloadb.be-md.ncbi.nlm.nih.gov/sos1/sra-pub-run-1/SRR3147703/SRR3147703.1,SRX1562981,MA526,WGS,RANDOM,GENOMIC,PAIRED,0,0,ILLUMINA,Illumina MiSeq,SRP069774,PRJNA311211,2,311211,SRS1277540,SAMN04461101,simple,6239,Caenorhabditis elegans,MA526,,,,,hermaphrodite,,no,,,,,OREGON STATE UNIVERSITY,SRA348107,,public,1312599FE709D97E099548C0BF7AD3AB,E232635486F4BAF03241AC72F0D5E7C1
SRR3147701,2016-07-29 00:00:00,2016-02-08 20:28:50,3644508,1095667478,3644508,300,578,,https://sra-downloadb.be-md.ncbi.nlm.nih.gov/sos1/sra-pub-run-1/SRR3147701/SRR3147701.1,SRX1562983,MA529,WGS,RANDOM,GENOMIC,PAIRED,0,0,ILLUMINA,Illumina MiSeq,SRP069774,PRJNA311211,2,311211,SRS1277541,SAMN04461102,simple,6239,Caenorhabditis elegans,MA529,,,,,hermaphrodite,,no,,,,,OREGON STATE UNIVERSITY,SRA348107,,public,8E904297CDDF92A3FB4C316ACE728F77,B16DF0B4DBD191E208A77AF2BBA0773B
SRR3147697,2016-07-29 00:00:00,2016-02-08 21:33:26,4199415,1260921312,4199415,300,656,,https://sra-downloadb.be-md.ncbi.nlm.nih.gov/sos1/sra-pub-run-1/SRR3147697/SRR3147697.1,SRX1562984,MA553,WGS,RANDOM,GENOMIC,PAIRED,0,0,ILLUMINA,Illumina MiSeq,SRP069774,PRJNA311211,2,311211,SRS1277542,SAMN04461103,simple,6239,Caenorhabditis elegans,MA553,,,,,hermaphrodite,,no,,,,,OREGON STATE UNIVERSITY,SRA348107,,public,36DEE26365C5070B51E7909670676656,23D76AB0BF237819BCFC06A7D26FFFB0
SRR3147696,2016-07-29 00:00:00,2016-02-08 22:34:11,3374528,1013726826,3374528,300,520,,https://sra-downloadb.be-md.ncbi.nlm.nih.gov/sos1/sra-pub-run-1/SRR3147696/SRR3147696.1,SRX1562985,MA574,WGS,RANDOM,GENOMIC,PAIRED,0,0,ILLUMINA,Illumina MiSeq,SRP069774,PRJNA311211,2,311211,SRS1277543,SAMN04461104,simple,6239,Caenorhabditis elegans,MA574,,,,,hermaphrodite,,no,,,,,OREGON STATE UNIVERSITY,SRA348107,,public,000E7D0FDEDB221E477D105C23F67A1A,290B89DDD3696627BE40ABC09DDB2508
SRR3147694,2016-07-29 00:00:00,2016-02-08 19:32:16,6560693,3281874643,6560693,500,1810,,https://sra-downloadb.be-md.ncbi.nlm.nih.gov/sos2/sra-pub-run-7/SRR3147694/SRR3147694.1,SRX1562987,N2p,WGS,RANDOM,GENOMIC,PAIRED,0,0,ILLUMINA,Illumina MiSeq,SRP069774,PRJNA311211,2,311211,SRS1277545,SAMN04461099,simple,6239,Caenorhabditis elegans,N2_progenitor,,,,,hermaphrodite,,no,,,,,OREGON STATE UNIVERSITY,SRA348107,,public,D38ADBE17178B3BA412DA61BB457A19D,E451AA9AD75A2E48F29954B34BB32756
ERR1251880,2016-02-10 05:11:34,2016-02-27 19:14:08,272711726,68177931500,272711726,250,17606,assembly,https://sra-downloadb.be-md.ncbi.nlm.nih.gov/sos1/sra-pub-run-2/ERR1251880/ERR1251880.1,ERX1323489,15278934,WGS,RANDOM,GENOMIC,PAIRED,437,110,ILLUMINA,Illumina HiSeq 2000,ERP003470,PRJEB4207,,277152,ERS937158,SAMEA3630009,simple,6289,Haemonchus contortus,SAMEA3630009,,,,,,,no,,,,,THE WELLCOME TRUST SANGER INSTITUTE,ERA562133,,public,86C3E9505461B084431B2926E46E8C6E,F523FA4E6AB66990FDF8D5F7BF901CD0
ERR1333959,2016-03-26 08:45:38,2016-03-26 14:10:23,118702457,17805368550,118702457,150,6541,assembly,https://sra-downloadb.be-md.ncbi.nlm.nih.gov/sos2/sra-pub-run-9/ERR1333959/ERR1333959.1,ERX1405551,15460825,WGS,RANDOM,GENOMIC,PAIRED,252,0,ILLUMINA,Illumina HiSeq 2000,ERP000904,PRJEB2679,,204173,ERS992391,SAMEA3685242,simple,6279,Brugia malayi,SAMEA3685242,,,,,,,no,,,,,THE WELLCOME TRUST SANGER INSTITUTE,ERA587823,,public,AF96C9F9063268536266199482E9451E,237F53BCD527EE49F00530266F8E5139
ERR1212566,2016-03-17 09:27:24,2016-03-17 09:54:30,21005534,12563951975,21005534,598,6653,,https://sra-downloadb.be-md.ncbi.nlm.nih.gov/sos2/sra-pub-run-7/ERR1212566/ERR1212566.1,ERX1284800,unspecified,WGS,RANDOM,GENOMIC,PAIRED,680,0,ILLUMINA,Illumina MiSeq,ERP013871,PRJEB12397,,315533,ERS1033567,SAMEA3726418,simple,59747,Meloidogyne chitwoodi,SAMEA3726418,,,,,,,no,,,,,"NEMATODE AND NEGLECTED GENOMICS, IEB, UNIVERSITY O",ERA552877,,public,C8AE75E9873D8E2AEF0197229DB1B37C,4AD4F2C6B6E87AF1904283D4D6AB91B2
ERR1331609,2016-03-26 09:29:44,2016-03-26 13:53:28,10041492,2510373000,10041492,250,806,assembly,https://sra-downloadb.be-md.ncbi.nlm.nih.gov/sos2/sra-pub-run-7/ERR1331609/ERR1331609.1,ERX1403229,14701067,WGS,RANDOM,GENOMIC,PAIRED,349,107,ILLUMINA,Illumina HiSeq 2000,ERP010984,PRJEB9837,,310719,ERS788352,SAMEA3751097,simple,6289,Haemonchus contortus,SAMEA3751097,,,,,,,no,,,,,THE WELLCOME TRUST SANGER INSTITUTE,ERA582797,,public,9F830E9DE55AECABC869170F0B5B14F4,99CD638A446229F38ACDAE987B157C5F
ERR1289597,2016-02-24 05:28:23,2016-02-27 12:20:48,9996629,2499157250,9996629,250,856,assembly,https://sra-downloadb.be-md.ncbi.nlm.nih.gov/sos1/sra-pub-run-2/ERR1289597/ERR1289597.1,ERX1361203,14701067,WGS,RANDOM,GENOMIC,PAIRED,347,107,ILLUMINA,Illumina HiSeq 2000,ERP010984,PRJEB9837,,310719,ERS788352,SAMEA3751097,simple,6289,Haemonchus contortus,SAMEA3751097,,,,,,,no,,,,,THE WELLCOME TRUST SANGER INSTITUTE,ERA565855,,public,74117C4B7FF2F51D10891F22B8AA2FB5,690AC9BB157528CBD8CA14B6BF640FE3
ERR1289600,2016-02-24 05:28:23,2016-02-27 12:17:13,4411663,1102915750,4411663,250,498,assembly,https://sra-downloadb.be-md.ncbi.nlm.nih.gov/sos1/sra-pub-run-2/ERR1289600/ERR1289600.1,ERX1361206,14701127,WGS,RANDOM,GENOMIC,PAIRED,347,107,ILLUMINA,Illumina HiSeq 2000,ERP010984,PRJEB9837,,310719,ERS788357,SAMEA3751099,simple,6289,Haemonchus contortus,SAMEA3751099,,,,,,,no,,,,,THE WELLCOME TRUST SANGER INSTITUTE,ERA565855,,public,BE02CF7625AA75E584B303CCB73EDD6E,B46491659F972544F10845FD31317147
ERR1289601,2016-02-24 05:28:23,2016-02-27 12:24:40,10177924,2544481000,10177924,250,940,assembly,https://sra-downloadb.be-md.ncbi.nlm.nih.gov/sos1/sra-pub-run-2/ERR1289601/ERR1289601.1,ERX1361207,14701128,WGS,RANDOM,GENOMIC,PAIRED,347,107,ILLUMINA,Illumina HiSeq 2000,ERP010984,PRJEB9837,,310719,ERS788365,SAMEA3751104,simple,6289,Haemonchus contortus,SAMEA3751104,,,,,,,no,,,,,THE WELLCOME TRUST SANGER INSTITUTE,ERA565855,,public,9A75DF6257C72D70071443F8728E2933,21881F923DCC91EA31BD1751F10E6A18
ERR1289602,2016-02-24 05:28:23,2016-02-27 12:27:43,9359427,2339856750,9359427,250,944,assembly,https://sra-downloadb.be-md.ncbi.nlm.nih.gov/sos1/sra-pub-run-2/ERR1289602/ERR1289602.1,ERX1361208,14701105,WGS,RANDOM,GENOMIC,PAIRED,347,107,ILLUMINA,Illumina HiSeq 2000,ERP010984,PRJEB9837,,310719,ERS788371,SAMEA3751106,simple,6289,Haemonchus contortus,SAMEA3751106,,,,,,,no,,,,,THE WELLCOME TRUST SANGER INSTITUTE,ERA565855,,public,9D19ECA40EBA79C4218E526413719E54,3BB83E937A74D3080073B31B0348878C
ERR1289606,2016-02-24 05:28:23,2016-02-27 12:16:16,4925354,1231338500,4925354,250,464,assembly,https://sra-downloadb.be-md.ncbi.nlm.nih.gov/sos1/sra-pub-run-2/ERR1289606/ERR1289606.1,ERX1361212,14701119,WGS,RANDOM,GENOMIC,PAIRED,347,107,ILLUMINA,Illumina HiSeq 2000,ERP010984,PRJEB9837,,310719,ERS788398,SAMEA3751274,simple,6289,Haemonchus contortus,SAMEA3751274,,,,,,,no,,,,,THE WELLCOME TRUST SANGER INSTITUTE,ERA565855,,public,F373C47E53CDE8736E4481D033A92151,EF51B12BF3A33A2F8B62B673C23826BD
ERR1289607,2016-02-24 05:28:23,2016-02-27 12:24:06,10904455,2726113750,10904455,250,933,assembly,https://sra-downloadb.be-md.ncbi.nlm.nih.gov/sos1/sra-pub-run-2/ERR1289607/ERR1289607.1,ERX1361213,14701155,WGS,RANDOM,GENOMIC,PAIRED,347,107,ILLUMINA,Illumina HiSeq 2000,ERP010984,PRJEB9837,,310719,ERS788403,SAMEA3751276,simple,6289,Haemonchus contortus,SAMEA3751276,,,,,,,no,,,,,THE WELLCOME TRUST SANGER INSTITUTE,ERA565855,,public,DC49B7C92927C941DCEC291CCE3DF759,CF57843CA5F8FB0DB278599A05381AEC
ERR1289608,2016-02-24 05:28:23,2016-02-27 12:14:31,11250635,2812658750,11250635,250,1014,assembly,https://sra-downloadb.be-md.ncbi.nlm.nih.gov/sos1/sra-pub-run-2/ERR1289608/ERR1289608.1,ERX1361214,14701084,WGS,RANDOM,GENOMIC,PAIRED,347,107,ILLUMINA,Illumina HiSeq 2000,ERP010984,PRJEB9837,,310719,ERS788407,SAMEA3751278,simple,6289,Haemonchus contortus,SAMEA3751278,,,,,,,no,,,,,THE WELLCOME TRUST SANGER INSTITUTE,ERA565855,,public,63B22AEA166EA8791085C053C71F6500,59D9ED68735674FDD67E05553113BAC3
ERR1289610,2016-02-24 05:28:23,2016-02-27 12:23:12,10268741,2567185250,10268741,250,861,assembly,https://sra-downloadb.be-md.ncbi.nlm.nih.gov/sos1/sra-pub-run-2/ERR1289610/ERR1289610.1,ERX1361216,14701099,WGS,RANDOM,GENOMIC,PAIRED,347,107,ILLUMINA,Illumina HiSeq 2000,ERP010984,PRJEB9837,,310719,ERS788457,SAMEA3751429,simple,6289,Haemonchus contortus,SAMEA3751429,,,,,,,no,,,,,THE WELLCOME TRUST SANGER INSTITUTE,ERA565855,,public,75BA07D29F70B4DDCFECDABAA23F6E2F,184C302BC2F05B9EDC9E6851B8492340
ERR1289612,2016-02-24 05:28:23,2016-02-27 12:23:01,14557422,3639355500,14557422,250,1246,assembly,https://sra-downloadb.be-md.ncbi.nlm.nih.gov/sos1/sra-pub-run-2/ERR1289612/ERR1289612.1,ERX1361218,14701123,WGS,RANDOM,GENOMIC,PAIRED,347,107,ILLUMINA,Illumina HiSeq 2000,ERP010984,PRJEB9837,,310719,ERS788461,SAMEA3751431,simple,6289,Haemonchus contortus,SAMEA3751431,,,,,,,no,,,,,THE WELLCOME TRUST SANGER INSTITUTE,ERA565855,,public,2D504200377FF6273ECB68B507D1055C,D6B97594B719B79191FAB4252AE88DCA
ERR1289613,2016-02-24 05:28:23,2016-02-27 12:20:44,6505861,1626465250,6505861,250,584,assembly,https://sra-downloadb.be-md.ncbi.nlm.nih.gov/sos1/sra-pub-run-2/ERR1289613/ERR1289613.1,ERX1361219,14701135,WGS,RANDOM,GENOMIC,PAIRED,347,107,ILLUMINA,Illumina HiSeq 2000,ERP010984,PRJEB9837,,310719,ERS788463,SAMEA3751432,simple,6289,Haemonchus contortus,SAMEA3751432,,,,,,,no,,,,,THE WELLCOME TRUST SANGER INSTITUTE,ERA565855,,public,47295184E71DF937296D03235650CC04,E742DA2DB0CBAF94785C5AA17A88D940
ERR1289615,2016-02-24 05:28:23,2016-02-27 12:15:48,8000692,2000173000,8000692,250,706,assembly,https://sra-downloadb.be-md.ncbi.nlm.nih.gov/sos1/sra-pub-run-2/ERR1289615/ERR1289615.1,ERX1361221,14701159,WGS,RANDOM,GENOMIC,PAIRED,347,107,ILLUMINA,Illumina HiSeq 2000,ERP010984,PRJEB9837,,310719,ERS788467,SAMEA3751434,simple,6289,Haemonchus contortus,SAMEA3751434,,,,,,,no,,,,,THE WELLCOME TRUST SANGER INSTITUTE,ERA565855,,public,9CA6DEEDFFCE3F696BCAFB6708CF807D,CCF5601E7341512A93011247C4C9557F
ERR1289616,2016-02-24 05:28:23,2016-02-27 12:14:06,8294670,2073667500,8294670,250,689,assembly,https://sra-downloadb.be-md.ncbi.nlm.nih.gov/sos1/sra-pub-run-2/ERR1289616/ERR1289616.1,ERX1361222,14701076,WGS,RANDOM,GENOMIC,PAIRED,347,107,ILLUMINA,Illumina HiSeq 2000,ERP010984,PRJEB9837,,310719,ERS788469,SAMEA3751435,simple,6289,Haemonchus contortus,SAMEA3751435,,,,,,,no,,,,,THE WELLCOME TRUST SANGER INSTITUTE,ERA565855,,public,E25B0FB0BF5AD8972F70C9E5ABA14B94,3BD7B9060F6A86F4392E6D13FC0C9E8A
ERR1289618,2016-02-24 05:28:23,2016-02-27 12:18:56,13911547,3477886750,13911547,250,1180,assembly,https://sra-downloadb.be-md.ncbi.nlm.nih.gov/sos1/sra-pub-run-2/ERR1289618/ERR1289618.1,ERX1361224,14701148,WGS,RANDOM,GENOMIC,PAIRED,347,107,ILLUMINA,Illumina HiSeq 2000,ERP010984,PRJEB9837,,310719,ERS788481,SAMEA3751560,simple,6289,Haemonchus contortus,SAMEA3751560,,,,,,,no,,,,,THE WELLCOME TRUST SANGER INSTITUTE,ERA565855,,public,044167FB5E711BD378EDD02D45BA3FD5,F7FB5B7A28411601A4A1CA8296A42E3E
ERR1289621,2016-02-24 05:28:23,2016-02-27 12:15:51,12766847,3191711750,12766847,250,1034,assembly,https://sra-downloadb.be-md.ncbi.nlm.nih.gov/sos1/sra-pub-run-2/ERR1289621/ERR1289621.1,ERX1361227,14701089,WGS,RANDOM,GENOMIC,PAIRED,347,107,ILLUMINA,Illumina HiSeq 2000,ERP010984,PRJEB9837,,310719,ERS788488,SAMEA3751564,simple,6289,Haemonchus contortus,SAMEA3751564,,,,,,,no,,,,,THE WELLCOME TRUST SANGER INSTITUTE,ERA565855,,public,AC06E7AB53E34C6DFDFC7FA48DB34857,8ECEC3171968BBEA85D881A372D890FD
ERR1289624,2016-02-24 05:28:23,2016-02-27 12:11:59,7752583,1938145750,7752583,250,739,assembly,https://sra-downloadb.be-md.ncbi.nlm.nih.gov/sos1/sra-pub-run-2/ERR1289624/ERR1289624.1,ERX1361230,14701125,WGS,RANDOM,GENOMIC,PAIRED,347,107,ILLUMINA,Illumina HiSeq 2000,ERP010984,PRJEB9837,,310719,ERS788494,SAMEA3751567,simple,6289,Haemonchus contortus,SAMEA3751567,,,,,,,no,,,,,THE WELLCOME TRUST SANGER INSTITUTE,ERA565855,,public,04D717C58FCABA38F3E5F462CCA7B6C6,2000BF037AA58411B9102613D220CDC3
ERR1289627,2016-02-24 05:28:23,2016-02-27 12:08:03,6570113,1642528250,6570113,250,623,assembly,https://sra-downloadb.be-md.ncbi.nlm.nih.gov/sos1/sra-pub-run-2/ERR1289627/ERR1289627.1,ERX1361233,14701161,WGS,RANDOM,GENOMIC,PAIRED,347,107,ILLUMINA,Illumina HiSeq 2000,ERP010984,PRJEB9837,,310719,ERS788500,SAMEA3751570,simple,6289,Haemonchus contortus,SAMEA3751570,,,,,,,no,,,,,THE WELLCOME TRUST SANGER INSTITUTE,ERA565855,,public,D1AFA94F0AB0F94120162DC29BBBEB8D,D11F9DB81F06D572F86B0148AB32B86B
ERR1244568,2016-02-03 08:00:14,2016-02-27 15:32:41,2119369,529842250,2119369,250,224,assembly,https://sra-downloadb.be-md.ncbi.nlm.nih.gov/sos1/sra-pub-run-2/ERR1244568/ERR1244568.1,ERX1316506,14902445,WGS,RANDOM,GENOMIC,PAIRED,291,107,ILLUMINA,Illumina HiSeq 2000,ERP010984,PRJEB9837,,310719,ERS788503,SAMEA3751571,simple,6289,Haemonchus contortus,SAMEA3751571,,,,,,,no,,,,,THE WELLCOME TRUST SANGER INSTITUTE,ERA560700,,public,A24F4DB0024F546E1B52042587FA660E,3998821D7842628FB9BAEC3B654EA33D
ERR1244569,2016-02-03 08:00:14,2016-02-27 15:29:17,970538,242634500,970538,250,153,assembly,https://sra-downloadb.be-md.ncbi.nlm.nih.gov/sos1/sra-pub-run-2/ERR1244569/ERR1244569.1,ERX1316507,14902457,WGS,RANDOM,GENOMIC,PAIRED,291,107,ILLUMINA,Illumina HiSeq 2000,ERP010984,PRJEB9837,,310719,ERS788505,SAMEA3751572,simple,6289,Haemonchus contortus,SAMEA3751572,,,,,,,no,,,,,THE WELLCOME TRUST SANGER INSTITUTE,ERA560700,,public,412F54ECCEF4C53D90B3183FC72D606C,108A867FFA4FDC67B594BDF9BB9EF48B
ERR1244571,2016-02-03 08:00:14,2016-02-27 15:29:24,3232564,808141000,3232564,250,371,assembly,https://sra-downloadb.be-md.ncbi.nlm.nih.gov/sos1/sra-pub-run-2/ERR1244571/ERR1244571.1,ERX1316509,14902386,WGS,RANDOM,GENOMIC,PAIRED,291,107,ILLUMINA,Illumina HiSeq 2000,ERP010984,PRJEB9837,,310719,ERS788509,SAMEA3751574,simple,6289,Haemonchus contortus,SAMEA3751574,,,,,,,no,,,,,THE WELLCOME TRUST SANGER INSTITUTE,ERA560700,,public,B1E7CDCB89BC5EDD1737C0739457BD43,B2C11A215C7A9A043B03D0EEBDA445FD
ERR1244572,2016-02-03 08:00:14,2016-02-27 15:29:27,2241340,560335000,2241340,250,224,assembly,https://sra-downloadb.be-md.ncbi.nlm.nih.gov/sos1/sra-pub-run-2/ERR1244572/ERR1244572.1,ERX1316510,14902398,WGS,RANDOM,GENOMIC,PAIRED,291,107,ILLUMINA,Illumina HiSeq 2000,ERP010984,PRJEB9837,,310719,ERS788511,SAMEA3751575,simple,6289,Haemonchus contortus,SAMEA3751575,,,,,,,no,,,,,THE WELLCOME TRUST SANGER INSTITUTE,ERA560700,,public,6EC08B5EB10F524B7D7641D4978D9B6D,765ECEAEE518114DBA54E89F149E2A65
ERR1244575,2016-02-03 08:00:14,2016-02-27 15:30:01,2545281,636320250,2545281,250,257,assembly,https://sra-downloadb.be-md.ncbi.nlm.nih.gov/sos1/sra-pub-run-2/ERR1244575/ERR1244575.1,ERX1316513,14902434,WGS,RANDOM,GENOMIC,PAIRED,291,107,ILLUMINA,Illumina HiSeq 2000,ERP010984,PRJEB9837,,310719,ERS788517,SAMEA3751578,simple,6289,Haemonchus contortus,SAMEA3751578,,,,,,,no,,,,,THE WELLCOME TRUST SANGER INSTITUTE,ERA560700,,public,86D8A9602FA307061A77621803F9D740,6CCD9B157EF866F38D1B30487D73D030
ERR1244577,2016-02-03 08:00:14,2016-02-27 15:29:32,2489961,622490250,2489961,250,245,assembly,https://sra-downloadb.be-md.ncbi.nlm.nih.gov/sos1/sra-pub-run-2/ERR1244577/ERR1244577.1,ERX1316515,14902458,WGS,RANDOM,GENOMIC,PAIRED,291,107,ILLUMINA,Illumina HiSeq 2000,ERP010984,PRJEB9837,,310719,ERS788519,SAMEA3751579,simple,6289,Haemonchus contortus,SAMEA3751579,,,,,,,no,,,,,THE WELLCOME TRUST SANGER INSTITUTE,ERA560700,,public,3BC2A8B0BFE508391EC1C8F8D6780353,98D2B4BB9931D3D512C0A9F2553B50E3
ERR1244580,2016-02-03 08:00:14,2016-02-27 15:31:13,5247379,1311844750,5247379,250,453,assembly,https://sra-downloadb.be-md.ncbi.nlm.nih.gov/sos1/sra-pub-run-2/ERR1244580/ERR1244580.1,ERX1316518,14902399,WGS,RANDOM,GENOMIC,PAIRED,291,107,ILLUMINA,Illumina HiSeq 2000,ERP010984,PRJEB9837,,310719,ERS788522,SAMEA3751580,simple,6289,Haemonchus contortus,SAMEA3751580,,,,,,,no,,,,,THE WELLCOME TRUST SANGER INSTITUTE,ERA560700,,public,EBFC87A523AA51E695D15E78742ADFFE,55F070D2EC3C142658AB4CF72B7C0890
ERR1244581,2016-02-03 08:00:14,2016-02-27 15:29:52,3940663,985165750,3940663,250,397,assembly,https://sra-downloadb.be-md.ncbi.nlm.nih.gov/sos1/sra-pub-run-2/ERR1244581/ERR1244581.1,ERX1316519,14902411,WGS,RANDOM,GENOMIC,PAIRED,291,107,ILLUMINA,Illumina HiSeq 2000,ERP010984,PRJEB9837,,310719,ERS788523,SAMEA3751581,simple,6289,Haemonchus contortus,SAMEA3751581,,,,,,,no,,,,,THE WELLCOME TRUST SANGER INSTITUTE,ERA560700,,public,753767705D45CD454F9F528045DCD55E,ECC563809E926C6B747B806C44009A85
ERR1244583,2016-02-03 08:00:14,2016-02-27 15:29:34,1907168,476792000,1907168,250,219,assembly,https://sra-downloadb.be-md.ncbi.nlm.nih.gov/sos1/sra-pub-run-2/ERR1244583/ERR1244583.1,ERX1316521,14902435,WGS,RANDOM,GENOMIC,PAIRED,291,107,ILLUMINA,Illumina HiSeq 2000,ERP010984,PRJEB9837,,310719,ERS788525,SAMEA3751582,simple,6289,Haemonchus contortus,SAMEA3751582,,,,,,,no,,,,,THE WELLCOME TRUST SANGER INSTITUTE,ERA560700,,public,889BF52CA46ABF1C997694A2A196A29F,197D5785A2AA17F7D1BCF114EC457122
ERR1244586,2016-02-03 08:00:14,2016-02-27 15:31:33,2835397,708849250,2835397,250,289,assembly,https://sra-downloadb.be-md.ncbi.nlm.nih.gov/sos1/sra-pub-run-2/ERR1244586/ERR1244586.1,ERX1316524,14902376,WGS,RANDOM,GENOMIC,PAIRED,291,107,ILLUMINA,Illumina HiSeq 2000,ERP010984,PRJEB9837,,310719,ERS788528,SAMEA3751688,simple,6289,Haemonchus contortus,SAMEA3751688,,,,,,,no,,,,,THE WELLCOME TRUST SANGER INSTITUTE,ERA560700,,public,C01188D44991448E2D3530721E40349F,376491488695B1DBE26F575BE355D90B
ERR1244587,2016-02-03 08:00:14,2016-02-27 15:32:33,2792242,698060500,2792242,250,278,assembly,https://sra-downloadb.be-md.ncbi.nlm.nih.gov/sos1/sra-pub-run-2/ERR1244587/ERR1244587.1,ERX1316525,14902388,WGS,RANDOM,GENOMIC,PAIRED,291,107,ILLUMINA,Illumina HiSeq 2000,ERP010984,PRJEB9837,,310719,ERS788529,SAMEA3751689,simple,6289,Haemonchus contortus,SAMEA3751689,,,,,,,no,,,,,THE WELLCOME TRUST SANGER INSTITUTE,ERA560700,,public,DCD091B6FF9C5C25BAA60EF1CAFFCA94,E57F853F4FC156BEF0BC4F1CF13F31FD
ERR1244589,2016-02-03 08:00:14,2016-02-27 15:29:39,2425174,606293500,2425174,250,257,assembly,https://sra-downloadb.be-md.ncbi.nlm.nih.gov/sos1/sra-pub-run-2/ERR1244589/ERR1244589.1,ERX1316527,14902412,WGS,RANDOM,GENOMIC,PAIRED,291,107,ILLUMINA,Illumina HiSeq 2000,ERP010984,PRJEB9837,,310719,ERS788531,SAMEA3751690,simple,6289,Haemonchus contortus,SAMEA3751690,,,,,,,no,,,,,THE WELLCOME TRUST SANGER INSTITUTE,ERA560700,,public,CFB71E31B2337404FB341719EE61A496,9FB7DCCF4E016BCEEE86B6FB7CAFF049
ERR1244592,2016-02-03 08:00:14,2016-02-27 15:31:21,3838893,959723250,3838893,250,367,assembly,https://sra-downloadb.be-md.ncbi.nlm.nih.gov/sos1/sra-pub-run-2/ERR1244592/ERR1244592.1,ERX1316530,14902448,WGS,RANDOM,GENOMIC,PAIRED,291,107,ILLUMINA,Illumina HiSeq 2000,ERP010984,PRJEB9837,,310719,ERS788534,SAMEA3751691,simple,6289,Haemonchus contortus,SAMEA3751691,,,,,,,no,,,,,THE WELLCOME TRUST SANGER INSTITUTE,ERA560700,,public,B83D143E71F85C61427CC3E58BE2645B,9499583053AE91456A08FA5991C22F4B
ERR1244593,2016-02-03 08:00:14,2016-02-27 15:32:04,2948284,737071000,2948284,250,300,assembly,https://sra-downloadb.be-md.ncbi.nlm.nih.gov/sos1/sra-pub-run-2/ERR1244593/ERR1244593.1,ERX1316531,14902460,WGS,RANDOM,GENOMIC,PAIRED,291,107,ILLUMINA,Illumina HiSeq 2000,ERP010984,PRJEB9837,,310719,ERS788535,SAMEA3751692,simple,6289,Haemonchus contortus,SAMEA3751692,,,,,,,no,,,,,THE WELLCOME TRUST SANGER INSTITUTE,ERA560700,,public,E7230623B4F982F068535179F66FE621,51E96092EF2EFE541AED154369108C33
ERR1244595,2016-02-03 08:00:14,2016-02-27 15:30:43,2815409,703852250,2815409,250,299,assembly,https://sra-downloadb.be-md.ncbi.nlm.nih.gov/sos1/sra-pub-run-2/ERR1244595/ERR1244595.1,ERX1316533,14902389,WGS,RANDOM,GENOMIC,PAIRED,291,107,ILLUMINA,Illumina HiSeq 2000,ERP010984,PRJEB9837,,310719,ERS788537,SAMEA3751693,simple,6289,Haemonchus contortus,SAMEA3751693,,,,,,,no,,,,,THE WELLCOME TRUST SANGER INSTITUTE,ERA560700,,public,D338AA98C7E04F722FA55CC40BC031B6,ADFCE9C4222018AF676F24F8B7116AE8
ERR1289611,2016-02-24 05:28:23,2016-02-27 12:17:35,11570131,2892532750,11570131,250,940,assembly,https://sra-downloadb.be-md.ncbi.nlm.nih.gov/sos1/sra-pub-run-2/ERR1289611/ERR1289611.1,ERX1361217,14701111,WGS,RANDOM,GENOMIC,PAIRED,347,107,ILLUMINA,Illumina HiSeq 2000,ERP010984,PRJEB9837,,310719,ERS788459,SAMEA3752452,simple,6289,Haemonchus contortus,SAMEA3752452,,,,,,,no,,,,,THE WELLCOME TRUST SANGER INSTITUTE,ERA565855,,public,318C3B1ADFF44B64CB85379CC715CD11,1B272C635BFB9196B6CE880836BDC016
ERR1289614,2016-02-24 05:28:23,2016-02-27 12:16:27,14486554,3621638500,14486554,250,1130,assembly,https://sra-downloadb.be-md.ncbi.nlm.nih.gov/sos1/sra-pub-run-2/ERR1289614/ERR1289614.1,ERX1361220,14701147,WGS,RANDOM,GENOMIC,PAIRED,347,107,ILLUMINA,Illumina HiSeq 2000,ERP010984,PRJEB9837,,310719,ERS788465,SAMEA3752453,simple,6289,Haemonchus contortus,SAMEA3752453,,,,,,,no,,,,,THE WELLCOME TRUST SANGER INSTITUTE,ERA565855,,public,57E7B7E73EC7C5AAA2A4D0BF20BC8C84,E25C787B73DF7F9F48406D04D3AE11B8
ERR1289617,2016-02-24 05:28:23,2016-02-27 12:15:24,13162835,3290708750,13162835,250,1151,assembly,https://sra-downloadb.be-md.ncbi.nlm.nih.gov/sos1/sra-pub-run-2/ERR1289617/ERR1289617.1,ERX1361223,14701088,WGS,RANDOM,GENOMIC,PAIRED,347,107,ILLUMINA,Illumina HiSeq 2000,ERP010984,PRJEB9837,,310719,ERS788471,SAMEA3752454,simple,6289,Haemonchus contortus,SAMEA3752454,,,,,,,no,,,,,THE WELLCOME TRUST SANGER INSTITUTE,ERA565855,,public,66A93606DA580E20C058F58A8131237A,097143EABA3829A09822505EDFB87533
ERR1289619,2016-02-24 05:28:23,2016-02-27 12:18:56,5548744,1387186000,5548744,250,526,assembly,https://sra-downloadb.be-md.ncbi.nlm.nih.gov/sos1/sra-pub-run-2/ERR1289619/ERR1289619.1,ERX1361225,14701160,WGS,RANDOM,GENOMIC,PAIRED,347,107,ILLUMINA,Illumina HiSeq 2000,ERP010984,PRJEB9837,,310719,ERS788483,SAMEA3752456,simple,6289,Haemonchus contortus,SAMEA3752456,,,,,,,no,,,,,THE WELLCOME TRUST SANGER INSTITUTE,ERA565855,,public,33C605BDD12B24CAC09A15F9C4858B05,D584570E8B6FB7FC669FEF6B10315943
ERR1244567,2016-02-03 08:00:14,2016-02-27 15:29:45,2654752,663688000,2654752,250,289,assembly,https://sra-downloadb.be-md.ncbi.nlm.nih.gov/sos1/sra-pub-run-2/ERR1244567/ERR1244567.1,ERX1316505,14902433,WGS,RANDOM,GENOMIC,PAIRED,291,107,ILLUMINA,Illumina HiSeq 2000,ERP010984,PRJEB9837,,310719,ERS788501,SAMEA3752459,simple,6289,Haemonchus contortus,SAMEA3752459,,,,,,,no,,,,,THE WELLCOME TRUST SANGER INSTITUTE,ERA560700,,public,BCF9776C828CC4FFFA43853532F1A20D,0B80401279EFB6478C647544262A606A
ERR1244570,2016-02-03 08:00:14,2016-02-27 15:32:18,6199379,1549844750,6199379,250,496,assembly,https://sra-downloadb.be-md.ncbi.nlm.nih.gov/sos1/sra-pub-run-2/ERR1244570/ERR1244570.1,ERX1316508,14902374,WGS,RANDOM,GENOMIC,PAIRED,291,107,ILLUMINA,Illumina HiSeq 2000,ERP010984,PRJEB9837,,310719,ERS788507,SAMEA3752460,simple,6289,Haemonchus contortus,SAMEA3752460,,,,,,,no,,,,,THE WELLCOME TRUST SANGER INSTITUTE,ERA560700,,public,87BBED69338DEFB396AB27C38A3AAEE1,D4A0DDFC30C4064D3491CE520F1C3A7A
ERR1244574,2016-02-03 08:00:14,2016-02-27 15:29:44,2469754,617438500,2469754,250,245,assembly,https://sra-downloadb.be-md.ncbi.nlm.nih.gov/sos1/sra-pub-run-2/ERR1244574/ERR1244574.1,ERX1316512,14902422,WGS,RANDOM,GENOMIC,PAIRED,291,107,ILLUMINA,Illumina HiSeq 2000,ERP010984,PRJEB9837,,310719,ERS788515,SAMEA3752461,simple,6289,Haemonchus contortus,SAMEA3752461,,,,,,,no,,,,,THE WELLCOME TRUST SANGER INSTITUTE,ERA560700,,public,6879466ABD0873428585039ACA93FCCF,1CD30AA3DCD3CDA5F48E6B03986986A5
ERR1244579,2016-02-03 08:00:14,2016-02-27 15:30:55,2613735,653433750,2613735,250,262,assembly,https://sra-downloadb.be-md.ncbi.nlm.nih.gov/sos1/sra-pub-run-2/ERR1244579/ERR1244579.1,ERX1316517,14902387,WGS,RANDOM,GENOMIC,PAIRED,291,107,ILLUMINA,Illumina HiSeq 2000,ERP010984,PRJEB9837,,310719,ERS788521,SAMEA3752462,simple,6289,Haemonchus contortus,SAMEA3752462,,,,,,,no,,,,,THE WELLCOME TRUST SANGER INSTITUTE,ERA560700,,public,6197D0075036A87F634103B8EB7FA2F5,250A9FE64986D7F5D109505F429DCFF5
ERR1244585,2016-02-03 08:00:14,2016-02-27 15:28:48,1688155,422038750,1688155,250,207,assembly,https://sra-downloadb.be-md.ncbi.nlm.nih.gov/sos1/sra-pub-run-2/ERR1244585/ERR1244585.1,ERX1316523,14902459,WGS,RANDOM,GENOMIC,PAIRED,291,107,ILLUMINA,Illumina HiSeq 2000,ERP010984,PRJEB9837,,310719,ERS788527,SAMEA3752463,simple,6289,Haemonchus contortus,SAMEA3752463,,,,,,,no,,,,,THE WELLCOME TRUST SANGER INSTITUTE,ERA560700,,public,C94C7B225C83CD71F49AA18EA71CE33C,80AAB969A3BD092FFC029798128F0081
ERR1289599,2016-02-24 05:28:23,2016-02-27 12:21:48,7491636,1872909000,7491636,250,648,assembly,https://sra-downloadb.be-md.ncbi.nlm.nih.gov/sos1/sra-pub-run-2/ERR1289599/ERR1289599.1,ERX1361205,14701115,WGS,RANDOM,GENOMIC,PAIRED,347,107,ILLUMINA,Illumina HiSeq 2000,ERP010984,PRJEB9837,,310719,ERS788356,SAMEA3752483,simple,6289,Haemonchus contortus,SAMEA3752483,,,,,,,no,,,,,THE WELLCOME TRUST SANGER INSTITUTE,ERA565855,,public,19B7B39D7B74BB0B4204AE710542EC5A,CF9287382060D700616B57AD5F198194
ERR1331611,2016-03-26 09:29:44,2016-03-26 13:51:09,7321449,1830362250,7321449,250,593,assembly,https://sra-downloadb.be-md.ncbi.nlm.nih.gov/sos2/sra-pub-run-7/ERR1331611/ERR1331611.1,ERX1403231,14701115,WGS,RANDOM,GENOMIC,PAIRED,349,107,ILLUMINA,Illumina HiSeq 2000,ERP010984,PRJEB9837,,310719,ERS788356,SAMEA3752483,simple,6289,Haemonchus contortus,SAMEA3752483,,,,,,,no,,,,,THE WELLCOME TRUST SANGER INSTITUTE,ERA582797,,public,C4CCC1921FD0D7767554746B3A8FDAB5,CE1D095A17DCE449D07587005E6F85CD
ERR1289604,2016-02-24 05:28:23,2016-02-27 12:14:16,8471342,2117835500,8471342,250,749,assembly,https://sra-downloadb.be-md.ncbi.nlm.nih.gov/sos1/sra-pub-run-2/ERR1289604/ERR1289604.1,ERX1361210,14701094,WGS,RANDOM,GENOMIC,PAIRED,347,107,ILLUMINA,Illumina HiSeq 2000,ERP010984,PRJEB9837,,310719,ERS788378,SAMEA3752487,simple,6289,Haemonchus contortus,SAMEA3752487,,,,,,,no,,,,,THE WELLCOME TRUST SANGER INSTITUTE,ERA565855,,public,4440D16A5891E166BD4C212EA9862F53,62D2F43C467426A181C878B2F8087004
ERR1289605,2016-02-24 05:28:23,2016-02-27 12:10:54,6893398,1723349500,6893398,250,601,assembly,https://sra-downloadb.be-md.ncbi.nlm.nih.gov/sos1/sra-pub-run-2/ERR1289605/ERR1289605.1,ERX1361211,14701071,WGS,RANDOM,GENOMIC,PAIRED,347,107,ILLUMINA,Illumina HiSeq 2000,ERP010984,PRJEB9837,,310719,ERS788390,SAMEA3752489,simple,6289,Haemonchus contortus,SAMEA3752489,,,,,,,no,,,,,THE WELLCOME TRUST SANGER INSTITUTE,ERA565855,,public,D9307ABB7E214AC4DDD288C16E7BC2A9,45996B12104C0B32A453380D2C063F73
ERR1244591,2016-02-03 08:00:14,2016-02-27 15:31:34,3488063,872015750,3488063,250,340,assembly,https://sra-downloadb.be-md.ncbi.nlm.nih.gov/sos1/sra-pub-run-2/ERR1244591/ERR1244591.1,ERX1316529,14902436,WGS,RANDOM,GENOMIC,PAIRED,291,107,ILLUMINA,Illumina HiSeq 2000,ERP010984,PRJEB9837,,310719,ERS788533,SAMEA3752577,simple,6289,Haemonchus contortus,SAMEA3752577,,,,,,,no,,,,,THE WELLCOME TRUST SANGER INSTITUTE,ERA560700,,public,DEC666190EFAB87ABF764F21A9136F7B,D79045F8164DF2AD7F748433A0147FCB
ERR1289620,2016-02-24 05:28:23,2016-02-27 12:35:32,23013647,5753411750,23013647,250,1848,assembly,https://sra-downloadb.be-md.ncbi.nlm.nih.gov/sos1/sra-pub-run-2/ERR1289620/ERR1289620.1,ERX1361226,14701077,WGS,RANDOM,GENOMIC,PAIRED,347,107,ILLUMINA,Illumina HiSeq 2000,ERP010984,PRJEB9837,,310719,ERS788486,SAMEA3752596,simple,6289,Haemonchus contortus,SAMEA3752596,,,,,,,no,,,,,THE WELLCOME TRUST SANGER INSTITUTE,ERA565855,,public,6711EED26B06C1A7BD39AA24CC682086,C7CF16E98AC8013635F217F6A854204A
ERR1289623,2016-02-24 05:28:23,2016-02-27 12:05:22,5300307,1325076750,5300307,250,522,assembly,https://sra-downloadb.be-md.ncbi.nlm.nih.gov/sos1/sra-pub-run-2/ERR1289623/ERR1289623.1,ERX1361229,14701113,WGS,RANDOM,GENOMIC,PAIRED,347,107,ILLUMINA,Illumina HiSeq 2000,ERP010984,PRJEB9837,,310719,ERS788492,SAMEA3752597,simple,6289,Haemonchus contortus,SAMEA3752597,,,,,,,no,,,,,THE WELLCOME TRUST SANGER INSTITUTE,ERA565855,,public,2104792C06FC6CCD9563E891D4965E60,9ABDB3C6512AF73BEC594553A1CEDA6F
ERR1289626,2016-02-24 05:28:23,2016-02-27 12:09:36,4806587,1201646750,4806587,250,458,assembly,https://sra-downloadb.be-md.ncbi.nlm.nih.gov/sos1/sra-pub-run-2/ERR1289626/ERR1289626.1,ERX1361232,14701149,WGS,RANDOM,GENOMIC,PAIRED,347,107,ILLUMINA,Illumina HiSeq 2000,ERP010984,PRJEB9837,,310719,ERS788498,SAMEA3752598,simple,6289,Haemonchus contortus,SAMEA3752598,,,,,,,no,,,,,THE WELLCOME TRUST SANGER INSTITUTE,ERA565855,,public,3FD0F81A5A3148D65B99B3F9CD26E483,BB185BC2720CBAD7C44EA4EB739993AC
ERR1289629,2016-02-24 05:28:23,2016-02-27 12:12:55,4742186,1185546500,4742186,250,470,assembly,https://sra-downloadb.be-md.ncbi.nlm.nih.gov/sos1/sra-pub-run-2/ERR1289629/ERR1289629.1,ERX1361235,14701090,WGS,RANDOM,GENOMIC,PAIRED,347,107,ILLUMINA,Illumina HiSeq 2000,ERP010984,PRJEB9837,,310719,ERS788504,SAMEA3752599,simple,6289,Haemonchus contortus,SAMEA3752599,,,,,,,no,,,,,THE WELLCOME TRUST SANGER INSTITUTE,ERA565855,,public,15805D3EE0DE45D33076AC5276136A07,F6462ECEA363C629A49BF5C1358972DD
ERR1244578,2016-02-03 08:00:14,2016-02-27 15:29:28,1921609,480402250,1921609,250,257,assembly,https://sra-downloadb.be-md.ncbi.nlm.nih.gov/sos1/sra-pub-run-2/ERR1244578/ERR1244578.1,ERX1316516,14902375,WGS,RANDOM,GENOMIC,PAIRED,291,107,ILLUMINA,Illumina HiSeq 2000,ERP010984,PRJEB9837,,310719,ERS788520,SAMEA3752602,simple,6289,Haemonchus contortus,SAMEA3752602,,,,,,,no,,,,,THE WELLCOME TRUST SANGER INSTITUTE,ERA560700,,public,E363B94B0F89BAE55711CA8C21A663D1,9594D3F84A12615B6F3E714870E2FFAD
ERR1244584,2016-02-03 08:00:14,2016-02-27 15:31:17,4274435,1068608750,4274435,250,383,assembly,https://sra-downloadb.be-md.ncbi.nlm.nih.gov/sos1/sra-pub-run-2/ERR1244584/ERR1244584.1,ERX1316522,14902447,WGS,RANDOM,GENOMIC,PAIRED,291,107,ILLUMINA,Illumina HiSeq 2000,ERP010984,PRJEB9837,,310719,ERS788526,SAMEA3752603,simple,6289,Haemonchus contortus,SAMEA3752603,,,,,,,no,,,,,THE WELLCOME TRUST SANGER INSTITUTE,ERA560700,,public,6F3F686B611E9541F168A0022F30F7C6,4D47214949DF8C6061D2371F21D76373
ERR1244590,2016-02-03 08:00:14,2016-02-27 15:32:00,3934114,983528500,3934114,250,400,assembly,https://sra-downloadb.be-md.ncbi.nlm.nih.gov/sos1/sra-pub-run-2/ERR1244590/ERR1244590.1,ERX1316528,14902424,WGS,RANDOM,GENOMIC,PAIRED,291,107,ILLUMINA,Illumina HiSeq 2000,ERP010984,PRJEB9837,,310719,ERS788532,SAMEA3752604,simple,6289,Haemonchus contortus,SAMEA3752604,,,,,,,no,,,,,THE WELLCOME TRUST SANGER INSTITUTE,ERA560700,,public,45FB483C01A7CEB3014BA1768EE7154D,703AFB995B445CD12F393271DD5FE9D0
ERR1244596,2016-02-03 08:00:14,2016-02-27 15:31:22,2937659,734414750,2937659,250,301,assembly,https://sra-downloadb.be-md.ncbi.nlm.nih.gov/sos1/sra-pub-run-2/ERR1244596/ERR1244596.1,ERX1316534,14902401,WGS,RANDOM,GENOMIC,PAIRED,291,107,ILLUMINA,Illumina HiSeq 2000,ERP010984,PRJEB9837,,310719,ERS788538,SAMEA3752605,simple,6289,Haemonchus contortus,SAMEA3752605,,,,,,,no,,,,,THE WELLCOME TRUST SANGER INSTITUTE,ERA560700,,public,49A103E64108E5F3E97982EBC2A45A9D,690ED6AA88CA787B4A944FD97765EBB3
ERR1289598,2016-02-24 05:28:23,2016-02-27 12:20:13,6546021,1636505250,6546021,250,624,assembly,https://sra-downloadb.be-md.ncbi.nlm.nih.gov/sos1/sra-pub-run-2/ERR1289598/ERR1289598.1,ERX1361204,14701091,WGS,RANDOM,GENOMIC,PAIRED,347,107,ILLUMINA,Illumina HiSeq 2000,ERP010984,PRJEB9837,,310719,ERS788354,SAMEA3753362,simple,6289,Haemonchus contortus,SAMEA3753362,,,,,,,no,,,,,THE WELLCOME TRUST SANGER INSTITUTE,ERA565855,,public,995B17A38A03337E261D35F9DB1D9FE9,878BD437B1D0566E195DDF40C6F18C34
ERR1331610,2016-03-26 09:29:44,2016-03-26 13:51:50,6698466,1674616500,6698466,250,605,assembly,https://sra-downloadb.be-md.ncbi.nlm.nih.gov/sos2/sra-pub-run-7/ERR1331610/ERR1331610.1,ERX1403230,14701091,WGS,RANDOM,GENOMIC,PAIRED,349,107,ILLUMINA,Illumina HiSeq 2000,ERP010984,PRJEB9837,,310719,ERS788354,SAMEA3753362,simple,6289,Haemonchus contortus,SAMEA3753362,,,,,,,no,,,,,THE WELLCOME TRUST SANGER INSTITUTE,ERA582797,,public,A61F8D3203445177A86D34F630E4FA31,A58026660690BBA568D07F5FEEA3BEEA
ERR1289603,2016-02-24 05:28:23,2016-02-27 12:23:30,12402310,3100577500,12402310,250,1143,assembly,https://sra-downloadb.be-md.ncbi.nlm.nih.gov/sos1/sra-pub-run-2/ERR1289603/ERR1289603.1,ERX1361209,14701070,WGS,RANDOM,GENOMIC,PAIRED,347,107,ILLUMINA,Illumina HiSeq 2000,ERP010984,PRJEB9837,,310719,ERS788376,SAMEA3753366,simple,6289,Haemonchus contortus,SAMEA3753366,,,,,,,no,,,,,THE WELLCOME TRUST SANGER INSTITUTE,ERA565855,,public,DD8F5A4C75C505D29403BF1E783F9AD6,B59B5EF66AA32CF3BC954AFC91C3A388
ERR1289609,2016-02-24 05:28:23,2016-02-27 12:10:19,6374781,1593695250,6374781,250,509,assembly,https://sra-downloadb.be-md.ncbi.nlm.nih.gov/sos1/sra-pub-run-2/ERR1289609/ERR1289609.1,ERX1361215,14701073,WGS,RANDOM,GENOMIC,PAIRED,347,107,ILLUMINA,Illumina HiSeq 2000,ERP010984,PRJEB9837,,310719,ERS788422,SAMEA3753374,simple,6289,Haemonchus contortus,SAMEA3753374,,,,,,,no,,,,,THE WELLCOME TRUST SANGER INSTITUTE,ERA565855,,public,9959CCCA855C4122AE4A4C707B9E1E1F,C45DCEF44E995362FAAEC301B02A5FB7
ERR1289622,2016-02-24 05:28:23,2016-02-27 12:05:36,4976355,1244088750,4976355,250,475,assembly,https://sra-downloadb.be-md.ncbi.nlm.nih.gov/sos1/sra-pub-run-2/ERR1289622/ERR1289622.1,ERX1361228,14701101,WGS,RANDOM,GENOMIC,PAIRED,347,107,ILLUMINA,Illumina HiSeq 2000,ERP010984,PRJEB9837,,310719,ERS788490,SAMEA3753411,simple,6289,Haemonchus contortus,SAMEA3753411,,,,,,,no,,,,,THE WELLCOME TRUST SANGER INSTITUTE,ERA565855,,public,281D49A154D2045B11715B6EF862D84A,49D3F570C39BBDDA1615065FCA8BFE60
ERR1289625,2016-02-24 05:28:23,2016-02-27 12:06:35,6042550,1510637500,6042550,250,602,assembly,https://sra-downloadb.be-md.ncbi.nlm.nih.gov/sos1/sra-pub-run-2/ERR1289625/ERR1289625.1,ERX1361231,14701137,WGS,RANDOM,GENOMIC,PAIRED,347,107,ILLUMINA,Illumina HiSeq 2000,ERP010984,PRJEB9837,,310719,ERS788496,SAMEA3753412,simple,6289,Haemonchus contortus,SAMEA3753412,,,,,,,no,,,,,THE WELLCOME TRUST SANGER INSTITUTE,ERA565855,,public,7747D3548483B6943351A764C1853364,32A8503306C655EFE24AD4F2A1B6AEEC
ERR1289628,2016-02-24 05:28:23,2016-02-27 12:02:18,4856,1214000,4856,250,55,assembly,https://sra-downloadb.be-md.ncbi.nlm.nih.gov/sos1/sra-pub-run-2/ERR1289628/ERR1289628.1,ERX1361234,14701078,WGS,RANDOM,GENOMIC,PAIRED,347,107,ILLUMINA,Illumina HiSeq 2000,ERP010984,PRJEB9837,,310719,ERS788502,SAMEA3753413,simple,6289,Haemonchus contortus,SAMEA3753413,,,,,,,no,,,,,THE WELLCOME TRUST SANGER INSTITUTE,ERA565855,,public,86B6113CE51F0DD8465B07EB8FEAE1F0,3B65D4DA2665E268C06FFD14B9B5CE0B
ERR1244573,2016-02-03 08:00:14,2016-02-27 15:28:41,995755,248938750,995755,250,155,assembly,https://sra-downloadb.be-md.ncbi.nlm.nih.gov/sos1/sra-pub-run-2/ERR1244573/ERR1244573.1,ERX1316511,14902410,WGS,RANDOM,GENOMIC,PAIRED,291,107,ILLUMINA,Illumina HiSeq 2000,ERP010984,PRJEB9837,,310719,ERS788513,SAMEA3753415,simple,6289,Haemonchus contortus,SAMEA3753415,,,,,,,no,,,,,THE WELLCOME TRUST SANGER INSTITUTE,ERA560700,,public,3E288881EDBA9645229F327BFCFA417C,4A901D8E4F8EF65A3E1CB774B4020B14
ERR1244576,2016-02-03 08:00:14,2016-02-27 15:28:18,1058196,264549000,1058196,250,174,assembly,https://sra-downloadb.be-md.ncbi.nlm.nih.gov/sos1/sra-pub-run-2/ERR1244576/ERR1244576.1,ERX1316514,14902446,WGS,RANDOM,GENOMIC,PAIRED,291,107,ILLUMINA,Illumina HiSeq 2000,ERP010984,PRJEB9837,,310719,ERS788518,SAMEA3753416,simple,6289,Haemonchus contortus,SAMEA3753416,,,,,,,no,,,,,THE WELLCOME TRUST SANGER INSTITUTE,ERA560700,,public,293C5B6FF7FF38033D7D5670D1433ABB,D56F8AC312E70C1496B9C287346A9B66
ERR1244582,2016-02-03 08:00:14,2016-02-27 15:29:09,1324710,331177500,1324710,250,180,assembly,https://sra-downloadb.be-md.ncbi.nlm.nih.gov/sos1/sra-pub-run-2/ERR1244582/ERR1244582.1,ERX1316520,14902423,WGS,RANDOM,GENOMIC,PAIRED,291,107,ILLUMINA,Illumina HiSeq 2000,ERP010984,PRJEB9837,,310719,ERS788524,SAMEA3753417,simple,6289,Haemonchus contortus,SAMEA3753417,,,,,,,no,,,,,THE WELLCOME TRUST SANGER INSTITUTE,ERA560700,,public,BDED57AEA6410047593BDEA971594156,A490364E0AD8C5A41ED5C701EE73BB4A
ERR1244588,2016-02-03 08:00:14,2016-02-27 15:32:02,3893210,973302500,3893210,250,356,assembly,https://sra-downloadb.be-md.ncbi.nlm.nih.gov/sos1/sra-pub-run-2/ERR1244588/ERR1244588.1,ERX1316526,14902400,WGS,RANDOM,GENOMIC,PAIRED,291,107,ILLUMINA,Illumina HiSeq 2000,ERP010984,PRJEB9837,,310719,ERS788530,SAMEA3753418,simple,6289,Haemonchus contortus,SAMEA3753418,,,,,,,no,,,,,THE WELLCOME TRUST SANGER INSTITUTE,ERA560700,,public,08099F3C887ED06A02EEB55E00276C3E,0DAA3E4E10E8B16AA23E83D1919A155F
ERR1244594,2016-02-03 08:00:14,2016-02-27 15:30:12,2970264,742566000,2970264,250,300,assembly,https://sra-downloadb.be-md.ncbi.nlm.nih.gov/sos1/sra-pub-run-2/ERR1244594/ERR1244594.1,ERX1316532,14902377,WGS,RANDOM,GENOMIC,PAIRED,291,107,ILLUMINA,Illumina HiSeq 2000,ERP010984,PRJEB9837,,310719,ERS788536,SAMEA3753419,simple,6289,Haemonchus contortus,SAMEA3753419,,,,,,,no,,,,,THE WELLCOME TRUST SANGER INSTITUTE,ERA560700,,public,2251DC6617A40E6260C7C57F4F20FB7C,0C42D7A0B9D74CFBA5FB1DFE29869AF0
SRR3147693,2016-07-29 00:00:00,2016-02-08 17:36:05,5664424,2833847744,5664424,500,1562,,https://sra-downloadb.be-md.ncbi.nlm.nih.gov/sos2/sra-pub-run-7/SRR3147693/SRR3147693.1,SRX1562994,gas1p,WGS,RANDOM,GENOMIC,PAIRED,0,0,ILLUMINA,Illumina MiSeq,SRP069774,PRJNA311211,2,311211,SRS1277552,SAMN04461105,simple,6239,Caenorhabditis elegans,gas1_progenitor,,,,,hermaphrodite,,no,,,,,OREGON STATE UNIVERSITY,SRA348107,,public,6B8BF21EEB12A2477B35115BBFE16518,9BFB72B1DBE43AA8D91AB72F1D418259
SRR3166209,2016-03-24 00:00:00,2016-02-16 18:35:10,25096870,6023248800,25096870,240,2158,,https://sra-downloadb.be-md.ncbi.nlm.nih.gov/sos1/sra-pub-run-1/SRR3166209/SRR3166209.1,SRX1583634,,WGS,RANDOM,GENOMIC,PAIRED,0,0,ILLUMINA,Illumina HiSeq 2500,SRP064640,PRJNA298297,,298297,SRS1137437,SAMN04216967,simple,6239,Caenorhabditis elegans,jf54 (rmh-1) mutant crosses candidates,,,,,hermaphrodite,,no,,,,,MFPL,SRA304039,,public,CB2C8ED577828840401131ECD772207A,6207CF1FE68EF7B110DC84BAF339D1A2
SRR3166210,2016-03-24 00:00:00,2016-02-16 18:31:14,27637379,6632970960,27637379,240,2373,,https://sra-downloadb.be-md.ncbi.nlm.nih.gov/sos2/sra-pub-run-7/SRR3166210/SRR3166210.1,SRX1583635,,WGS,RANDOM,GENOMIC,PAIRED,0,0,ILLUMINA,Illumina HiSeq 2500,SRP064640,PRJNA298297,,298297,SRS1137437,SAMN04216967,simple,6239,Caenorhabditis elegans,jf54 (rmh-1) mutant crosses candidates,,,,,hermaphrodite,,no,,,,,MFPL,SRA304039,,public,456F051C10E1ED39B8FACDB51584F90F,CCF7ABE82C5372F97CB0976AD16BE19B
SRR3166211,2016-03-24 00:00:00,2016-02-16 18:29:57,21202245,5088538800,21202245,240,1837,,https://sra-download.st-va.ncbi.nlm.nih.gov/sos2/sra-pub-run-3/SRR3166211/SRR3166211.1,SRX1583639,,WGS,RANDOM,GENOMIC,PAIRED,0,0,ILLUMINA,Illumina HiSeq 2500,SRP064640,PRJNA298297,,298297,SRS1137437,SAMN04216967,simple,6239,Caenorhabditis elegans,jf54 (rmh-1) mutant crosses candidates,,,,,hermaphrodite,,no,,,,,MFPL,SRA304039,,public,497B962DC2D1E4289B9C0D9C6DD206C6,E832DC7432B0E7A0D24947F56CDFEFF1
SRR3166213,2016-03-24 00:00:00,2016-02-16 18:34:20,23438887,5625332880,23438887,240,2033,,https://sra-downloadb.be-md.ncbi.nlm.nih.gov/sos1/sra-pub-run-1/SRR3166213/SRR3166213.1,SRX1583641,,WGS,RANDOM,GENOMIC,PAIRED,0,0,ILLUMINA,Illumina HiSeq 2500,SRP064640,PRJNA298297,,298297,SRS1137437,SAMN04216967,simple,6239,Caenorhabditis elegans,jf54 (rmh-1) mutant crosses candidates,,,,,hermaphrodite,,no,,,,,MFPL,SRA304039,,public,CB9BAB87CF3871F61AB28611BF367969,E97228F152D3A84F463DD18469B95B7D
SRR3166214,2016-03-24 00:00:00,2016-02-16 18:30:10,23212787,5571068880,23212787,240,2004,,https://sra-downloadb.be-md.ncbi.nlm.nih.gov/sos2/sra-pub-run-7/SRR3166214/SRR3166214.1,SRX1583642,,WGS,RANDOM,GENOMIC,PAIRED,0,0,ILLUMINA,Illumina HiSeq 2500,SRP064640,PRJNA298297,,298297,SRS1137437,SAMN04216967,simple,6239,Caenorhabditis elegans,jf54 (rmh-1) mutant crosses candidates,,,,,hermaphrodite,,no,,,,,MFPL,SRA304039,,public,D008D0800C72C025CB5B3A3B52455C7F,87E98E67B379E9C5D8F8EA05031C2A41
SRR3166290,2016-03-24 00:00:00,2016-02-16 18:29:47,21657642,5197834080,21657642,240,2001,,https://sra-downloadb.be-md.ncbi.nlm.nih.gov/sos1/sra-pub-run-1/SRR3166290/SRR3166290.1,SRX1583643,,WGS,RANDOM,GENOMIC,PAIRED,0,0,ILLUMINA,Illumina HiSeq 2500,SRP064640,PRJNA298297,,298297,SRS1137437,SAMN04216967,simple,6239,Caenorhabditis elegans,jf54 (rmh-1) mutant crosses candidates,,,,,hermaphrodite,,no,,,,,MFPL,SRA304039,,public,E5F737038E4173635D59CA82116E4053,261CC7AC9378019B73972C7D93162C57
SRR3166291,2016-03-24 00:00:00,2016-02-16 18:30:13,23976729,5754414960,23976729,240,2034,,https://sra-download.st-va.ncbi.nlm.nih.gov/sos2/sra-pub-run-3/SRR3166291/SRR3166291.1,SRX1583644,,WGS,RANDOM,GENOMIC,PAIRED,0,0,ILLUMINA,Illumina HiSeq 2500,SRP064640,PRJNA298297,,298297,SRS1137437,SAMN04216967,simple,6239,Caenorhabditis elegans,jf54 (rmh-1) mutant crosses candidates,,,,,hermaphrodite,,no,,,,,MFPL,SRA304039,,public,52D38B2298341E8AEEF4B2669AC946B2,D583C5329E5FE939340052BFE0C14F88
SRR3166292,2016-03-24 00:00:00,2016-02-16 18:30:47,25622200,6149328000,25622200,240,2201,,https://sra-downloadb.be-md.ncbi.nlm.nih.gov/sos2/sra-pub-run-9/SRR3166292/SRR3166292.1,SRX1583645,,WGS,RANDOM,GENOMIC,PAIRED,0,0,ILLUMINA,Illumina HiSeq 2500,SRP064640,PRJNA298297,,298297,SRS1137437,SAMN04216967,simple,6239,Caenorhabditis elegans,jf54 (rmh-1) mutant crosses candidates,,,,,hermaphrodite,,no,,,,,MFPL,SRA304039,,public,2089D1EFBEF89C0E35C7E267C15563C7,C98AD31F3B2922D5C76443A5196F930E
SRR3166293,2016-03-24 00:00:00,2016-02-16 18:30:31,24992887,5998292880,24992887,240,2158,,https://sra-downloadb.be-md.ncbi.nlm.nih.gov/sos1/sra-pub-run-1/SRR3166293/SRR3166293.1,SRX1583646,,WGS,RANDOM,GENOMIC,PAIRED,0,0,ILLUMINA,Illumina HiSeq 2500,SRP064640,PRJNA298297,,298297,SRS1137437,SAMN04216967,simple,6239,Caenorhabditis elegans,jf54 (rmh-1) mutant crosses candidates,,,,,hermaphrodite,,no,,,,,MFPL,SRA304039,,public,751C67DF58F3E072AFD37D91DEBA746E,1BFD359DEC810E9E55D5A93172266789
SRR3208116,2016-03-14 00:00:00,2016-03-07 16:56:44,36530598,3689590398,0,101,2396,,https://sra-downloadb.be-md.ncbi.nlm.nih.gov/sos1/sra-pub-run-1/SRR3208116/SRR3208116.1,SRX1608943,oy103,WGS,RANDOM,GENOMIC,SINGLE,0,0,ILLUMINA,Illumina Genome Analyzer II,SRP071038,PRJNA314001,2,314001,SRS1318461,SAMN04526917,simple,6239,Caenorhabditis elegans,oy103,,,,,hermaphrodite,,no,,,,,BRANDEIS UNIVERSITY,SRA363668,,public,FD5F62DC4490B26AA7FD1809535B0762,C380AE273C8AED13592B43076F0F185E
SRR3208119,2016-03-14 00:00:00,2016-03-07 16:53:27,40377567,4078134267,0,101,2524,,https://sra-downloadb.be-md.ncbi.nlm.nih.gov/sos1/sra-pub-run-1/SRR3208119/SRR3208119.1,SRX1609219,oy104,WGS,RANDOM,GENOMIC,SINGLE,0,0,ILLUMINA,Illumina Genome Analyzer II,SRP071038,PRJNA314001,2,314001,SRS1318735,SAMN04526918,simple,6239,Caenorhabditis elegans,oy104,,,,,hermaphrodite,,no,,,,,BRANDEIS UNIVERSITY,SRA363668,,public,978886EA9E69F522038D2DD9B8987878,8B47F972B388CB88F63F61BC258B4008
SRR3208123,2016-03-14 00:00:00,2016-03-07 16:52:32,30734353,3104169653,0,101,1951,,https://sra-downloadb.be-md.ncbi.nlm.nih.gov/sos1/sra-pub-run-1/SRR3208123/SRR3208123.1,SRX1609220,oy105,WGS,RANDOM,GENOMIC,SINGLE,0,0,ILLUMINA,Illumina Genome Analyzer II,SRP071038,PRJNA314001,2,314001,SRS1318736,SAMN04526919,simple,6239,Caenorhabditis elegans,oy105,,,,,hermaphrodite,,no,,,,,BRANDEIS UNIVERSITY,SRA363668,,public,7DAF3BEB0D869039DCD33FE920AA83DC,43F2C86237794F84078BC64E0B97E564
SRR3208134,2016-03-14 00:00:00,2016-03-07 16:49:36,38113468,3849460268,0,101,2496,,https://sra-downloadb.be-md.ncbi.nlm.nih.gov/sos1/sra-pub-run-1/SRR3208134/SRR3208134.1,SRX1609221,oy106,WGS,RANDOM,GENOMIC,SINGLE,0,0,ILLUMINA,Illumina Genome Analyzer II,SRP071038,PRJNA314001,2,314001,SRS1318737,SAMN04526920,simple,6239,Caenorhabditis elegans,oy106,,,,,hermaphrodite,,no,,,,,BRANDEIS UNIVERSITY,SRA363668,,public,B08C0DE47B9AAA597B61CE634D3F19A6,BEF6BD598D4FD088984EC33A655EF190
SRR3208145,2016-03-14 00:00:00,2016-03-07 16:53:53,26391557,2665547257,0,101,1648,,https://sra-downloadb.be-md.ncbi.nlm.nih.gov/sos1/sra-pub-run-1/SRR3208145/SRR3208145.1,SRX1609222,oy107,WGS,RANDOM,GENOMIC,SINGLE,0,0,ILLUMINA,Illumina Genome Analyzer II,SRP071038,PRJNA314001,2,314001,SRS1318738,SAMN04526921,simple,6239,Caenorhabditis elegans,oy107,,,,,hermaphrodite,,no,,,,,BRANDEIS UNIVERSITY,SRA363668,,public,88D1C26FDD35D0F8340F86BAE37DB01B,370028BC5C17B09E2D073DE8A0AC578A
SRR3208148,2016-03-14 00:00:00,2016-03-07 16:49:53,44453792,4489832992,0,101,2925,,https://sra-download.st-va.ncbi.nlm.nih.gov/sos2/sra-pub-run-3/SRR3208148/SRR3208148.1,SRX1609223,oy108,WGS,RANDOM,GENOMIC,SINGLE,0,0,ILLUMINA,Illumina Genome Analyzer II,SRP071038,PRJNA314001,2,314001,SRS1318739,SAMN04526922,simple,6239,Caenorhabditis elegans,oy108,,,,,hermaphrodite,,no,,,,,BRANDEIS UNIVERSITY,SRA363668,,public,800C9E0E45D5B4567D5B2BD8B0883BE0,0183C4C3B5D6735B45597912B9B0C562
SRR3208149,2016-03-14 00:00:00,2016-03-07 16:48:26,43353314,4378684714,0,101,2589,,https://sra-download.st-va.ncbi.nlm.nih.gov/sos2/sra-pub-run-3/SRR3208149/SRR3208149.1,SRX1609224,oy109,WGS,RANDOM,GENOMIC,SINGLE,0,0,ILLUMINA,Illumina Genome Analyzer II,SRP071038,PRJNA314001,2,314001,SRS1318740,SAMN04526923,simple,6239,Caenorhabditis elegans,oy109,,,,,hermaphrodite,,no,,,,,BRANDEIS UNIVERSITY,SRA363668,,public,EA32C165ABB90E9239298ECA7AED214D,EF314B7DD363A4E514BCC23C78C89225
ERR1244506,2016-02-03 08:00:14,2016-02-27 15:39:14,2885995,721498750,2885995,250,277,assembly,https://sra-downloadb.be-md.ncbi.nlm.nih.gov/sos1/sra-pub-run-2/ERR1244506/ERR1244506.1,ERX1316444,14902366,WGS,RANDOM,GENOMIC,PAIRED,291,107,ILLUMINA,Illumina HiSeq 2000,ERP010984,PRJEB9837,,310719,ERS788379,SAMEA3751264,simple,6289,Haemonchus contortus,SAMEA3751264,,,,,,,no,,,,,THE WELLCOME TRUST SANGER INSTITUTE,ERA560700,,public,8C524DAA16015D0A7C0734FB457C87A8,CA0BA001529F441014AC6CDAC7698206
ERR1244509,2016-02-03 08:00:14,2016-02-27 15:38:54,3642430,910607500,3642430,250,320,assembly,https://sra-downloadb.be-md.ncbi.nlm.nih.gov/sos1/sra-pub-run-2/ERR1244509/ERR1244509.1,ERX1316447,14902402,WGS,RANDOM,GENOMIC,PAIRED,291,107,ILLUMINA,Illumina HiSeq 2000,ERP010984,PRJEB9837,,310719,ERS788385,SAMEA3751267,simple,6289,Haemonchus contortus,SAMEA3751267,,,,,,,no,,,,,THE WELLCOME TRUST SANGER INSTITUTE,ERA560700,,public,2A1728EC38B1E50F7935A9029140B4CD,FE4470337359E078E8536797E52D35D3
ERR1244511,2016-02-03 08:00:14,2016-02-27 15:39:13,2638981,659745250,2638981,250,256,assembly,https://sra-downloadb.be-md.ncbi.nlm.nih.gov/sos1/sra-pub-run-2/ERR1244511/ERR1244511.1,ERX1316449,14902426,WGS,RANDOM,GENOMIC,PAIRED,291,107,ILLUMINA,Illumina HiSeq 2000,ERP010984,PRJEB9837,,310719,ERS788389,SAMEA3751269,simple,6289,Haemonchus contortus,SAMEA3751269,,,,,,,no,,,,,THE WELLCOME TRUST SANGER INSTITUTE,ERA560700,,public,4F633128CA0D8DE2195D84A0E863D528,4FBBF70DAEECCFB3B2344F48ACD60112
ERR1244512,2016-02-03 08:00:14,2016-02-27 15:39:52,3091867,772966750,3091867,250,292,assembly,https://sra-downloadb.be-md.ncbi.nlm.nih.gov/sos1/sra-pub-run-2/ERR1244512/ERR1244512.1,ERX1316450,14902438,WGS,RANDOM,GENOMIC,PAIRED,291,107,ILLUMINA,Illumina HiSeq 2000,ERP010984,PRJEB9837,,310719,ERS788391,SAMEA3751270,simple,6289,Haemonchus contortus,SAMEA3751270,,,,,,,no,,,,,THE WELLCOME TRUST SANGER INSTITUTE,ERA560700,,public,033DEF5A274304F9F4C3153DD8DE6C9D,617E460081B6824766AE4FBFC3B82BDC
ERR1244515,2016-02-03 08:00:14,2016-02-27 15:37:25,2979003,744750750,2979003,250,288,assembly,https://sra-downloadb.be-md.ncbi.nlm.nih.gov/sos1/sra-pub-run-2/ERR1244515/ERR1244515.1,ERX1316453,14902379,WGS,RANDOM,GENOMIC,PAIRED,291,107,ILLUMINA,Illumina HiSeq 2000,ERP010984,PRJEB9837,,310719,ERS788397,SAMEA3751273,simple,6289,Haemonchus contortus,SAMEA3751273,,,,,,,no,,,,,THE WELLCOME TRUST SANGER INSTITUTE,ERA560700,,public,1B99E112E32CE796A4959E8A61382348,0A6ABF2C2697D0D1C0B47CEE54DEF11B
ERR1244518,2016-02-03 08:00:14,2016-02-27 15:30:18,3115768,778942000,3115768,250,291,assembly,https://sra-downloadb.be-md.ncbi.nlm.nih.gov/sos1/sra-pub-run-2/ERR1244518/ERR1244518.1,ERX1316456,14902415,WGS,RANDOM,GENOMIC,PAIRED,291,107,ILLUMINA,Illumina HiSeq 2000,ERP010984,PRJEB9837,,310719,ERS788404,SAMEA3751277,simple,6289,Haemonchus contortus,SAMEA3751277,,,,,,,no,,,,,THE WELLCOME TRUST SANGER INSTITUTE,ERA560700,,public,987E1ACFCBB909BE3E40483107355F34,17BD7B90459B5DF571F16754F7B63A74
ERR1244521,2016-02-03 08:00:14,2016-02-27 15:35:13,2911050,727762500,2911050,250,283,assembly,https://sra-downloadb.be-md.ncbi.nlm.nih.gov/sos1/sra-pub-run-2/ERR1244521/ERR1244521.1,ERX1316459,14902451,WGS,RANDOM,GENOMIC,PAIRED,291,107,ILLUMINA,Illumina HiSeq 2000,ERP010984,PRJEB9837,,310719,ERS788410,SAMEA3751280,simple,6289,Haemonchus contortus,SAMEA3751280,,,,,,,no,,,,,THE WELLCOME TRUST SANGER INSTITUTE,ERA560700,,public,625A84F16EDF2347F426F60A7098366C,2B6083A7A9D3788213285524D8760104
ERR1244526,2016-02-03 08:00:14,2016-02-27 15:31:03,2409011,602252750,2409011,250,243,assembly,https://sra-downloadb.be-md.ncbi.nlm.nih.gov/sos1/sra-pub-run-2/ERR1244526/ERR1244526.1,ERX1316464,14902416,WGS,RANDOM,GENOMIC,PAIRED,291,107,ILLUMINA,Illumina HiSeq 2000,ERP010984,PRJEB9837,,310719,ERS788420,SAMEA3751284,simple,6289,Haemonchus contortus,SAMEA3751284,,,,,,,no,,,,,THE WELLCOME TRUST SANGER INSTITUTE,ERA560700,,public,7436E910ECF429C2B05DC69A2DEDB393,69E0A4EBBDA8FEFA6835FC1F0D2B9386
ERR1244527,2016-02-03 08:00:14,2016-02-27 15:30:49,2643969,660992250,2643969,250,258,assembly,https://sra-downloadb.be-md.ncbi.nlm.nih.gov/sos1/sra-pub-run-2/ERR1244527/ERR1244527.1,ERX1316465,14902428,WGS,RANDOM,GENOMIC,PAIRED,291,107,ILLUMINA,Illumina HiSeq 2000,ERP010984,PRJEB9837,,310719,ERS788421,SAMEA3751285,simple,6289,Haemonchus contortus,SAMEA3751285,,,,,,,no,,,,,THE WELLCOME TRUST SANGER INSTITUTE,ERA560700,,public,2059ABE3983BC6659E05EFACC542C55D,59008DEB82714CCEDF2D981B09B89F16
ERR1244528,2016-02-03 08:00:14,2016-02-27 15:31:38,3720096,930024000,3720096,250,352,assembly,https://sra-downloadb.be-md.ncbi.nlm.nih.gov/sos1/sra-pub-run-2/ERR1244528/ERR1244528.1,ERX1316466,14902440,WGS,RANDOM,GENOMIC,PAIRED,291,107,ILLUMINA,Illumina HiSeq 2000,ERP010984,PRJEB9837,,310719,ERS788423,SAMEA3751286,simple,6289,Haemonchus contortus,SAMEA3751286,,,,,,,no,,,,,THE WELLCOME TRUST SANGER INSTITUTE,ERA560700,,public,33A65DFB34F655D5734ABAF208EFE7B0,6D6B7652CC78B151E230832CF338C307
ERR1244530,2016-02-03 08:00:14,2016-02-27 15:30:23,3099720,774930000,3099720,250,323,assembly,https://sra-downloadb.be-md.ncbi.nlm.nih.gov/sos1/sra-pub-run-2/ERR1244530/ERR1244530.1,ERX1316468,14902369,WGS,RANDOM,GENOMIC,PAIRED,291,107,ILLUMINA,Illumina HiSeq 2000,ERP010984,PRJEB9837,,310719,ERS788427,SAMEA3751414,simple,6289,Haemonchus contortus,SAMEA3751414,,,,,,,no,,,,,THE WELLCOME TRUST SANGER INSTITUTE,ERA560700,,public,579DC96427C18E8DA040A9C56AD2C61B,0CBBCFFD729358749EECB2B998199F72
ERR1244533,2016-02-03 08:00:14,2016-02-27 15:30:57,3366593,841648250,3366593,250,325,assembly,https://sra-downloadb.be-md.ncbi.nlm.nih.gov/sos1/sra-pub-run-2/ERR1244533/ERR1244533.1,ERX1316471,14902405,WGS,RANDOM,GENOMIC,PAIRED,291,107,ILLUMINA,Illumina HiSeq 2000,ERP010984,PRJEB9837,,310719,ERS788433,SAMEA3751417,simple,6289,Haemonchus contortus,SAMEA3751417,,,,,,,no,,,,,THE WELLCOME TRUST SANGER INSTITUTE,ERA560700,,public,220D95C363CB66099429FEC82691F595,F463251D3A91B743C4B17AE0C9DC4716
ERR1244535,2016-02-03 08:00:14,2016-02-27 15:30:25,3106097,776524250,3106097,250,318,assembly,https://sra-downloadb.be-md.ncbi.nlm.nih.gov/sos1/sra-pub-run-2/ERR1244535/ERR1244535.1,ERX1316473,14902429,WGS,RANDOM,GENOMIC,PAIRED,291,107,ILLUMINA,Illumina HiSeq 2000,ERP010984,PRJEB9837,,310719,ERS788438,SAMEA3751419,simple,6289,Haemonchus contortus,SAMEA3751419,,,,,,,no,,,,,THE WELLCOME TRUST SANGER INSTITUTE,ERA560700,,public,AF71F1DD0A2BBAA8F9D101F37E72A2EF,8C62C2BE8DDC04029C861C93F2332D0E
ERR1244536,2016-02-03 08:00:14,2016-02-27 15:30:41,2325695,581423750,2325695,250,251,assembly,https://sra-downloadb.be-md.ncbi.nlm.nih.gov/sos1/sra-pub-run-2/ERR1244536/ERR1244536.1,ERX1316474,14902441,WGS,RANDOM,GENOMIC,PAIRED,291,107,ILLUMINA,Illumina HiSeq 2000,ERP010984,PRJEB9837,,310719,ERS788439,SAMEA3751420,simple,6289,Haemonchus contortus,SAMEA3751420,,,,,,,no,,,,,THE WELLCOME TRUST SANGER INSTITUTE,ERA560700,,public,7370B577746793E2097BE332F3802965,EAE292A0F37349E14D9F423A9CBA88BA
ERR1244538,2016-02-03 08:00:14,2016-02-27 15:29:53,2655570,663892500,2655570,250,279,assembly,https://sra-downloadb.be-md.ncbi.nlm.nih.gov/sos1/sra-pub-run-2/ERR1244538/ERR1244538.1,ERX1316476,14902370,WGS,RANDOM,GENOMIC,PAIRED,291,107,ILLUMINA,Illumina HiSeq 2000,ERP010984,PRJEB9837,,310719,ERS788443,SAMEA3751422,simple,6289,Haemonchus contortus,SAMEA3751422,,,,,,,no,,,,,THE WELLCOME TRUST SANGER INSTITUTE,ERA560700,,public,65CBB0BE57DD55EFFB1EC194817BED95,278DB6102750969169CF575B1F82EE1E
ERR1244539,2016-02-03 08:00:14,2016-02-27 15:30:13,3744273,936068250,3744273,250,431,assembly,https://sra-downloadb.be-md.ncbi.nlm.nih.gov/sos1/sra-pub-run-2/ERR1244539/ERR1244539.1,ERX1316477,14902382,WGS,RANDOM,GENOMIC,PAIRED,291,107,ILLUMINA,Illumina HiSeq 2000,ERP010984,PRJEB9837,,310719,ERS788445,SAMEA3751423,simple,6289,Haemonchus contortus,SAMEA3751423,,,,,,,no,,,,,THE WELLCOME TRUST SANGER INSTITUTE,ERA560700,,public,2C59FDC2212FA853D7735B1A817D3D8B,86679672F9C94C8FA45648D821F7229E
ERR1244541,2016-02-03 08:00:14,2016-02-27 15:28:45,826956,206739000,826956,250,148,assembly,https://sra-downloadb.be-md.ncbi.nlm.nih.gov/sos1/sra-pub-run-2/ERR1244541/ERR1244541.1,ERX1316479,14902406,WGS,RANDOM,GENOMIC,PAIRED,291,107,ILLUMINA,Illumina HiSeq 2000,ERP010984,PRJEB9837,,310719,ERS788449,SAMEA3751425,simple,6289,Haemonchus contortus,SAMEA3751425,,,,,,,no,,,,,THE WELLCOME TRUST SANGER INSTITUTE,ERA560700,,public,BE605A60B470C11B8AB20C694ABC8148,6FE45CEF422BBAC4851CA5C59B4AC150
ERR1244542,2016-02-03 08:00:14,2016-02-27 15:30:06,1901925,475481250,1901925,250,237,assembly,https://sra-downloadb.be-md.ncbi.nlm.nih.gov/sos1/sra-pub-run-2/ERR1244542/ERR1244542.1,ERX1316480,14902418,WGS,RANDOM,GENOMIC,PAIRED,291,107,ILLUMINA,Illumina HiSeq 2000,ERP010984,PRJEB9837,,310719,ERS788451,SAMEA3751426,simple,6289,Haemonchus contortus,SAMEA3751426,,,,,,,no,,,,,THE WELLCOME TRUST SANGER INSTITUTE,ERA560700,,public,5B7E620B7CBCDA26DC8BFE148571D0E6,91AEB88174EC5F6CF0A9A98712FAC31A
ERR1244544,2016-02-03 08:00:14,2016-02-27 15:29:13,1070805,267701250,1070805,250,174,assembly,https://sra-downloadb.be-md.ncbi.nlm.nih.gov/sos1/sra-pub-run-2/ERR1244544/ERR1244544.1,ERX1316482,14902442,WGS,RANDOM,GENOMIC,PAIRED,291,107,ILLUMINA,Illumina HiSeq 2000,ERP010984,PRJEB9837,,310719,ERS788455,SAMEA3751428,simple,6289,Haemonchus contortus,SAMEA3751428,,,,,,,no,,,,,THE WELLCOME TRUST SANGER INSTITUTE,ERA560700,,public,5C583A3922B42DEBEC9D0EDCD9973D66,CCF670099F352F769650F934A4055B75
ERR1244545,2016-02-03 08:00:14,2016-02-27 15:30:00,1740815,435203750,1740815,250,225,assembly,https://sra-downloadb.be-md.ncbi.nlm.nih.gov/sos1/sra-pub-run-2/ERR1244545/ERR1244545.1,ERX1316483,14902454,WGS,RANDOM,GENOMIC,PAIRED,291,107,ILLUMINA,Illumina HiSeq 2000,ERP010984,PRJEB9837,,310719,ERS788458,SAMEA3751430,simple,6289,Haemonchus contortus,SAMEA3751430,,,,,,,no,,,,,THE WELLCOME TRUST SANGER INSTITUTE,ERA560700,,public,E56F50642632E2F805507549A00F02EE,622825C6B5D8154B9FD07F7F6BC65D91
ERR1244548,2016-02-03 08:00:14,2016-02-27 15:29:35,2414580,603645000,2414580,250,278,assembly,https://sra-downloadb.be-md.ncbi.nlm.nih.gov/sos1/sra-pub-run-2/ERR1244548/ERR1244548.1,ERX1316486,14902395,WGS,RANDOM,GENOMIC,PAIRED,291,107,ILLUMINA,Illumina HiSeq 2000,ERP010984,PRJEB9837,,310719,ERS788464,SAMEA3751433,simple,6289,Haemonchus contortus,SAMEA3751433,,,,,,,no,,,,,THE WELLCOME TRUST SANGER INSTITUTE,ERA560700,,public,243CE909D620E0DE3CDC8018ED48D1B0,235724D3977984DB197F72669B2C8F30
ERR1244551,2016-02-03 08:00:14,2016-02-27 15:31:13,2677588,669397000,2677588,250,287,assembly,https://sra-downloadb.be-md.ncbi.nlm.nih.gov/sos1/sra-pub-run-2/ERR1244551/ERR1244551.1,ERX1316489,14902431,WGS,RANDOM,GENOMIC,PAIRED,291,107,ILLUMINA,Illumina HiSeq 2000,ERP010984,PRJEB9837,,310719,ERS788470,SAMEA3751436,simple,6289,Haemonchus contortus,SAMEA3751436,,,,,,,no,,,,,THE WELLCOME TRUST SANGER INSTITUTE,ERA560700,,public,261D1CF418687163C5452C72FBC0895D,D4B814141D28A902F5C19B5706FF9580
ERR1244554,2016-02-03 08:00:14,2016-02-27 15:31:03,2877925,719481250,2877925,250,280,assembly,https://sra-downloadb.be-md.ncbi.nlm.nih.gov/sos1/sra-pub-run-2/ERR1244554/ERR1244554.1,ERX1316492,14902372,WGS,RANDOM,GENOMIC,PAIRED,291,107,ILLUMINA,Illumina HiSeq 2000,ERP010984,PRJEB9837,,310719,ERS788476,SAMEA3751558,simple,6289,Haemonchus contortus,SAMEA3751558,,,,,,,no,,,,,THE WELLCOME TRUST SANGER INSTITUTE,ERA560700,,public,12D6CA203ED09A944ED487CDDD90F8B5,46533FFBD0DCDB6F1195B7B7FA385081
ERR1244556,2016-02-03 08:00:14,2016-02-27 15:29:41,1782628,445657000,1782628,250,229,assembly,https://sra-downloadb.be-md.ncbi.nlm.nih.gov/sos1/sra-pub-run-2/ERR1244556/ERR1244556.1,ERX1316494,14902396,WGS,RANDOM,GENOMIC,PAIRED,291,107,ILLUMINA,Illumina HiSeq 2000,ERP010984,PRJEB9837,,310719,ERS788479,SAMEA3751559,simple,6289,Haemonchus contortus,SAMEA3751559,,,,,,,no,,,,,THE WELLCOME TRUST SANGER INSTITUTE,ERA560700,,public,9C215BFBEF96D9B1DBF0904C40A7426D,E6D404FFD9C923485C1D2301136C0FBC
ERR1244557,2016-02-03 08:00:14,2016-02-27 15:30:08,3109409,777352250,3109409,250,297,assembly,https://sra-downloadb.be-md.ncbi.nlm.nih.gov/sos1/sra-pub-run-2/ERR1244557/ERR1244557.1,ERX1316495,14902408,WGS,RANDOM,GENOMIC,PAIRED,291,107,ILLUMINA,Illumina HiSeq 2000,ERP010984,PRJEB9837,,310719,ERS788482,SAMEA3751561,simple,6289,Haemonchus contortus,SAMEA3751561,,,,,,,no,,,,,THE WELLCOME TRUST SANGER INSTITUTE,ERA560700,,public,89372558FA7BD945695BC46CFB065879,CE5F0A9DFA0C558FAA28774BADA407A2
ERR1244559,2016-02-03 08:00:14,2016-02-27 15:31:18,3655376,913844000,3655376,250,322,assembly,https://sra-downloadb.be-md.ncbi.nlm.nih.gov/sos1/sra-pub-run-2/ERR1244559/ERR1244559.1,ERX1316497,14902432,WGS,RANDOM,GENOMIC,PAIRED,291,107,ILLUMINA,Illumina HiSeq 2000,ERP010984,PRJEB9837,,310719,ERS788485,SAMEA3751562,simple,6289,Haemonchus contortus,SAMEA3751562,,,,,,,no,,,,,THE WELLCOME TRUST SANGER INSTITUTE,ERA560700,,public,AB83C7B8408401825D835A17BDBFD380,C29410B449753039E04FD32D71BA8E1C
ERR1244468,2016-02-03 08:00:14,2016-02-27 15:41:33,3689193,922298250,3689193,250,328,assembly,https://sra-downloadb.be-md.ncbi.nlm.nih.gov/sos1/sra-pub-run-2/ERR1244468/ERR1244468.1,ERX1316406,14902432,WGS,RANDOM,GENOMIC,PAIRED,292,106,ILLUMINA,Illumina HiSeq 2000,ERP010984,PRJEB9837,,310719,ERS788485,SAMEA3751562,simple,6289,Haemonchus contortus,SAMEA3751562,,,,,,,no,,,,,THE WELLCOME TRUST SANGER INSTITUTE,ERA560700,,public,A2C5E7064495BAA3D4FF1E0F8BD65659,0F36F978CD7DFF1AA407EE0AC35DAE61
ERR1244469,2016-02-03 08:00:14,2016-02-27 15:39:52,1181935,295483750,1181935,250,167,assembly,https://sra-downloadb.be-md.ncbi.nlm.nih.gov/sos1/sra-pub-run-2/ERR1244469/ERR1244469.1,ERX1316407,14902444,WGS,RANDOM,GENOMIC,PAIRED,292,106,ILLUMINA,Illumina HiSeq 2000,ERP010984,PRJEB9837,,310719,ERS788487,SAMEA3751563,simple,6289,Haemonchus contortus,SAMEA3751563,,,,,,,no,,,,,THE WELLCOME TRUST SANGER INSTITUTE,ERA560700,,public,3D54B87DB4DCFF05457AD98F09A5661A,6B128B93F9233015E34B8066A85941EB
ERR1244560,2016-02-03 08:00:14,2016-02-27 15:29:17,1175436,293859000,1175436,250,165,assembly,https://sra-downloadb.be-md.ncbi.nlm.nih.gov/sos1/sra-pub-run-2/ERR1244560/ERR1244560.1,ERX1316498,14902444,WGS,RANDOM,GENOMIC,PAIRED,291,107,ILLUMINA,Illumina HiSeq 2000,ERP010984,PRJEB9837,,310719,ERS788487,SAMEA3751563,simple,6289,Haemonchus contortus,SAMEA3751563,,,,,,,no,,,,,THE WELLCOME TRUST SANGER INSTITUTE,ERA560700,,public,31045F093A6BFEBF3CC5301F780BCB29,E92812DA42BECF354DE8A0DFD078A0FD
ERR1244562,2016-02-03 08:00:14,2016-02-27 15:28:06,875932,218983000,875932,250,170,assembly,https://sra-downloadb.be-md.ncbi.nlm.nih.gov/sos1/sra-pub-run-2/ERR1244562/ERR1244562.1,ERX1316500,14902373,WGS,RANDOM,GENOMIC,PAIRED,291,107,ILLUMINA,Illumina HiSeq 2000,ERP010984,PRJEB9837,,310719,ERS788491,SAMEA3751565,simple,6289,Haemonchus contortus,SAMEA3751565,,,,,,,no,,,,,THE WELLCOME TRUST SANGER INSTITUTE,ERA560700,,public,AC400162FDA7852EA01C3F37362B177B,5385AC5A773ADB5B73EDB8A680F9201B
ERR1244471,2016-02-03 08:00:14,2016-02-27 15:40:02,879745,219936250,879745,250,171,assembly,https://sra-downloadb.be-md.ncbi.nlm.nih.gov/sos1/sra-pub-run-2/ERR1244471/ERR1244471.1,ERX1316409,14902373,WGS,RANDOM,GENOMIC,PAIRED,292,106,ILLUMINA,Illumina HiSeq 2000,ERP010984,PRJEB9837,,310719,ERS788491,SAMEA3751565,simple,6289,Haemonchus contortus,SAMEA3751565,,,,,,,no,,,,,THE WELLCOME TRUST SANGER INSTITUTE,ERA560700,,public,6C6A239ABBFAC8C0E2875DD60008F539,2382D59991E5633B88D9AD78DBF34D7F
ERR1244472,2016-02-03 08:00:14,2016-02-27 15:38:22,1322339,330584750,1322339,250,202,assembly,https://sra-downloadb.be-md.ncbi.nlm.nih.gov/sos1/sra-pub-run-2/ERR1244472/ERR1244472.1,ERX1316410,14902385,WGS,RANDOM,GENOMIC,PAIRED,292,106,ILLUMINA,Illumina HiSeq 2000,ERP010984,PRJEB9837,,310719,ERS788493,SAMEA3751566,simple,6289,Haemonchus contortus,SAMEA3751566,,,,,,,no,,,,,THE WELLCOME TRUST SANGER INSTITUTE,ERA560700,,public,D9799AE4F36238CBC8F697682C0276B7,1668CE56D287DE908BAB4C80FDD70022
ERR1244563,2016-02-03 08:00:14,2016-02-27 15:29:17,1317130,329282500,1317130,250,201,assembly,https://sra-downloadb.be-md.ncbi.nlm.nih.gov/sos1/sra-pub-run-2/ERR1244563/ERR1244563.1,ERX1316501,14902385,WGS,RANDOM,GENOMIC,PAIRED,291,107,ILLUMINA,Illumina HiSeq 2000,ERP010984,PRJEB9837,,310719,ERS788493,SAMEA3751566,simple,6289,Haemonchus contortus,SAMEA3751566,,,,,,,no,,,,,THE WELLCOME TRUST SANGER INSTITUTE,ERA560700,,public,6178336DC2CA576CB4B3E5EDBB6AF356,B13E209B1D36F102F961749CA41DA471
ERR1244565,2016-02-03 08:00:14,2016-02-27 15:31:05,2878832,719708000,2878832,250,344,assembly,https://sra-downloadb.be-md.ncbi.nlm.nih.gov/sos1/sra-pub-run-2/ERR1244565/ERR1244565.1,ERX1316503,14902409,WGS,RANDOM,GENOMIC,PAIRED,291,107,ILLUMINA,Illumina HiSeq 2000,ERP010984,PRJEB9837,,310719,ERS788497,SAMEA3751568,simple,6289,Haemonchus contortus,SAMEA3751568,,,,,,,no,,,,,THE WELLCOME TRUST SANGER INSTITUTE,ERA560700,,public,32D2CE3CDDE4494D07FE68CA4A2FB9BC,C886259C696018AF8884A03AEFB13696
ERR1244474,2016-02-03 08:00:14,2016-02-27 15:40:33,2885787,721446750,2885787,250,345,assembly,https://sra-downloadb.be-md.ncbi.nlm.nih.gov/sos1/sra-pub-run-2/ERR1244474/ERR1244474.1,ERX1316412,14902409,WGS,RANDOM,GENOMIC,PAIRED,292,106,ILLUMINA,Illumina HiSeq 2000,ERP010984,PRJEB9837,,310719,ERS788497,SAMEA3751568,simple,6289,Haemonchus contortus,SAMEA3751568,,,,,,,no,,,,,THE WELLCOME TRUST SANGER INSTITUTE,ERA560700,,public,1E18237D2D083847E9935DF653248986,C1FD24272A51DBE1C548952D59F03855
ERR1244475,2016-02-03 08:00:14,2016-02-27 15:41:31,4029300,1007325000,4029300,250,354,assembly,https://sra-downloadb.be-md.ncbi.nlm.nih.gov/sos1/sra-pub-run-2/ERR1244475/ERR1244475.1,ERX1316413,14902421,WGS,RANDOM,GENOMIC,PAIRED,292,106,ILLUMINA,Illumina HiSeq 2000,ERP010984,PRJEB9837,,310719,ERS788499,SAMEA3751569,simple,6289,Haemonchus contortus,SAMEA3751569,,,,,,,no,,,,,THE WELLCOME TRUST SANGER INSTITUTE,ERA560700,,public,00B6A0D9E25AFF80502C362E0ED7EAD2,7792091EDDD7F827FC76B01828F085EE
ERR1244566,2016-02-03 08:00:14,2016-02-27 15:31:30,3996121,999030250,3996121,250,349,assembly,https://sra-downloadb.be-md.ncbi.nlm.nih.gov/sos1/sra-pub-run-2/ERR1244566/ERR1244566.1,ERX1316504,14902421,WGS,RANDOM,GENOMIC,PAIRED,291,107,ILLUMINA,Illumina HiSeq 2000,ERP010984,PRJEB9837,,310719,ERS788499,SAMEA3751569,simple,6289,Haemonchus contortus,SAMEA3751569,,,,,,,no,,,,,THE WELLCOME TRUST SANGER INSTITUTE,ERA560700,,public,73B3E07C022D1E509EE4A3FC75DFC091,57909FE6F84845E843059BEC9186821C
ERR1244477,2016-02-03 08:00:14,2016-02-27 15:39:46,2130043,532510750,2130043,250,226,assembly,https://sra-downloadb.be-md.ncbi.nlm.nih.gov/sos1/sra-pub-run-2/ERR1244477/ERR1244477.1,ERX1316415,14902445,WGS,RANDOM,GENOMIC,PAIRED,292,106,ILLUMINA,Illumina HiSeq 2000,ERP010984,PRJEB9837,,310719,ERS788503,SAMEA3751571,simple,6289,Haemonchus contortus,SAMEA3751571,,,,,,,no,,,,,THE WELLCOME TRUST SANGER INSTITUTE,ERA560700,,public,EE94C03DE37E9C3A0046E7BC2917A1F9,F7234FDB055A08665E981D734ED0F30F
ERR1244478,2016-02-03 08:00:14,2016-02-27 15:39:12,981307,245326750,981307,250,154,assembly,https://sra-downloadb.be-md.ncbi.nlm.nih.gov/sos1/sra-pub-run-2/ERR1244478/ERR1244478.1,ERX1316416,14902457,WGS,RANDOM,GENOMIC,PAIRED,292,106,ILLUMINA,Illumina HiSeq 2000,ERP010984,PRJEB9837,,310719,ERS788505,SAMEA3751572,simple,6289,Haemonchus contortus,SAMEA3751572,,,,,,,no,,,,,THE WELLCOME TRUST SANGER INSTITUTE,ERA560700,,public,F4D084609703933755E5AD368E3F8ABF,91BA91A54D365FA90ACDB2690D6263AB
ERR1244480,2016-02-03 08:00:14,2016-02-27 15:40:58,3243247,810811750,3243247,250,373,assembly,https://sra-downloadb.be-md.ncbi.nlm.nih.gov/sos1/sra-pub-run-2/ERR1244480/ERR1244480.1,ERX1316418,14902386,WGS,RANDOM,GENOMIC,PAIRED,292,106,ILLUMINA,Illumina HiSeq 2000,ERP010984,PRJEB9837,,310719,ERS788509,SAMEA3751574,simple,6289,Haemonchus contortus,SAMEA3751574,,,,,,,no,,,,,THE WELLCOME TRUST SANGER INSTITUTE,ERA560700,,public,220B865A15237D47B1FFF732AC7D9F32,DCFD0FC66DD396FB635A4E491D8A43A2
ERR1244481,2016-02-03 08:00:14,2016-02-27 15:40:02,2257877,564469250,2257877,250,228,assembly,https://sra-downloadb.be-md.ncbi.nlm.nih.gov/sos1/sra-pub-run-2/ERR1244481/ERR1244481.1,ERX1316419,14902398,WGS,RANDOM,GENOMIC,PAIRED,292,106,ILLUMINA,Illumina HiSeq 2000,ERP010984,PRJEB9837,,310719,ERS788511,SAMEA3751575,simple,6289,Haemonchus contortus,SAMEA3751575,,,,,,,no,,,,,THE WELLCOME TRUST SANGER INSTITUTE,ERA560700,,public,DEE7C703EFE92681E6322AB6212A515F,4185C2B2B56A4C0A03DBFB1B54F6A90F
ERR1244484,2016-02-03 08:00:14,2016-02-27 15:40:38,2559709,639927250,2559709,250,262,assembly,https://sra-downloadb.be-md.ncbi.nlm.nih.gov/sos1/sra-pub-run-2/ERR1244484/ERR1244484.1,ERX1316422,14902434,WGS,RANDOM,GENOMIC,PAIRED,292,106,ILLUMINA,Illumina HiSeq 2000,ERP010984,PRJEB9837,,310719,ERS788517,SAMEA3751578,simple,6289,Haemonchus contortus,SAMEA3751578,,,,,,,no,,,,,THE WELLCOME TRUST SANGER INSTITUTE,ERA560700,,public,F5379D0B7E929538363BC4CD5991BCD5,B6BF9924F9E13D2755D707EDD85E17D3
ERR1244486,2016-02-03 08:00:14,2016-02-27 15:40:53,2501744,625436000,2501744,250,249,assembly,https://sra-downloadb.be-md.ncbi.nlm.nih.gov/sos1/sra-pub-run-2/ERR1244486/ERR1244486.1,ERX1316424,14902458,WGS,RANDOM,GENOMIC,PAIRED,292,106,ILLUMINA,Illumina HiSeq 2000,ERP010984,PRJEB9837,,310719,ERS788519,SAMEA3751579,simple,6289,Haemonchus contortus,SAMEA3751579,,,,,,,no,,,,,THE WELLCOME TRUST SANGER INSTITUTE,ERA560700,,public,871EB0B7742B20ECA1F9FA6882376FC1,DD64F7C023C109B128C0602EB5867877
ERR1244489,2016-02-03 08:00:14,2016-02-27 15:42:56,5323019,1330754750,5323019,250,469,assembly,https://sra-downloadb.be-md.ncbi.nlm.nih.gov/sos1/sra-pub-run-2/ERR1244489/ERR1244489.1,ERX1316427,14902399,WGS,RANDOM,GENOMIC,PAIRED,292,106,ILLUMINA,Illumina HiSeq 2000,ERP010984,PRJEB9837,,310719,ERS788522,SAMEA3751580,simple,6289,Haemonchus contortus,SAMEA3751580,,,,,,,no,,,,,THE WELLCOME TRUST SANGER INSTITUTE,ERA560700,,public,30A021DC2A029EE06AAACBD7957B6FF1,6AF94D615CE7CB6779C78B5BE4F184D2
ERR1244490,2016-02-03 08:00:14,2016-02-27 15:42:08,3981479,995369750,3981479,250,405,assembly,https://sra-downloadb.be-md.ncbi.nlm.nih.gov/sos1/sra-pub-run-2/ERR1244490/ERR1244490.1,ERX1316428,14902411,WGS,RANDOM,GENOMIC,PAIRED,292,106,ILLUMINA,Illumina HiSeq 2000,ERP010984,PRJEB9837,,310719,ERS788523,SAMEA3751581,simple,6289,Haemonchus contortus,SAMEA3751581,,,,,,,no,,,,,THE WELLCOME TRUST SANGER INSTITUTE,ERA560700,,public,10FCCF8D5A08F72647B39CC62124305D,8B998EBE22CC7C93CC51DC63876A4A99
ERR1244492,2016-02-03 08:00:14,2016-02-27 15:39:56,1918928,479732000,1918928,250,221,assembly,https://sra-downloadb.be-md.ncbi.nlm.nih.gov/sos1/sra-pub-run-2/ERR1244492/ERR1244492.1,ERX1316430,14902435,WGS,RANDOM,GENOMIC,PAIRED,292,106,ILLUMINA,Illumina HiSeq 2000,ERP010984,PRJEB9837,,310719,ERS788525,SAMEA3751582,simple,6289,Haemonchus contortus,SAMEA3751582,,,,,,,no,,,,,THE WELLCOME TRUST SANGER INSTITUTE,ERA560700,,public,A5AE88590C2C91EB3BE00E0EBF0B1752,AF7734839724AA2322BAB38D9287E7BE
ERR1244495,2016-02-03 08:00:14,2016-02-27 15:39:28,2857479,714369750,2857479,250,293,assembly,https://sra-downloadb.be-md.ncbi.nlm.nih.gov/sos1/sra-pub-run-2/ERR1244495/ERR1244495.1,ERX1316433,14902376,WGS,RANDOM,GENOMIC,PAIRED,292,106,ILLUMINA,Illumina HiSeq 2000,ERP010984,PRJEB9837,,310719,ERS788528,SAMEA3751688,simple,6289,Haemonchus contortus,SAMEA3751688,,,,,,,no,,,,,THE WELLCOME TRUST SANGER INSTITUTE,ERA560700,,public,08F17E7C2DAEA94C9D7763ECE94C7B57,B8B718B0DD8C9D63335BB6109E26647C
ERR1244496,2016-02-03 08:00:14,2016-02-27 15:39:49,2811598,702899500,2811598,250,282,assembly,https://sra-downloadb.be-md.ncbi.nlm.nih.gov/sos1/sra-pub-run-2/ERR1244496/ERR1244496.1,ERX1316434,14902388,WGS,RANDOM,GENOMIC,PAIRED,292,106,ILLUMINA,Illumina HiSeq 2000,ERP010984,PRJEB9837,,310719,ERS788529,SAMEA3751689,simple,6289,Haemonchus contortus,SAMEA3751689,,,,,,,no,,,,,THE WELLCOME TRUST SANGER INSTITUTE,ERA560700,,public,2DF80FE53FF963F8F03826A86F1580A1,BF8BFA86577B36DF41036A2CF2F07E9F
ERR1244498,2016-02-03 08:00:14,2016-02-27 15:39:57,2435989,608997250,2435989,250,260,assembly,https://sra-downloadb.be-md.ncbi.nlm.nih.gov/sos1/sra-pub-run-2/ERR1244498/ERR1244498.1,ERX1316436,14902412,WGS,RANDOM,GENOMIC,PAIRED,292,106,ILLUMINA,Illumina HiSeq 2000,ERP010984,PRJEB9837,,310719,ERS788531,SAMEA3751690,simple,6289,Haemonchus contortus,SAMEA3751690,,,,,,,no,,,,,THE WELLCOME TRUST SANGER INSTITUTE,ERA560700,,public,D3FF5DE7377A112D30669618FD87744A,A70D7F08068E15D068D67375495F3338
ERR1244501,2016-02-03 08:00:14,2016-02-27 15:38:39,3861933,965483250,3861933,250,371,assembly,https://sra-downloadb.be-md.ncbi.nlm.nih.gov/sos1/sra-pub-run-2/ERR1244501/ERR1244501.1,ERX1316439,14902448,WGS,RANDOM,GENOMIC,PAIRED,292,106,ILLUMINA,Illumina HiSeq 2000,ERP010984,PRJEB9837,,310719,ERS788534,SAMEA3751691,simple,6289,Haemonchus contortus,SAMEA3751691,,,,,,,no,,,,,THE WELLCOME TRUST SANGER INSTITUTE,ERA560700,,public,3E01BB9B31D3CAFD338DCB90C5DBAE25,1AE5E944172D16A3073A80E172447FBF
ERR1244502,2016-02-03 08:00:14,2016-02-27 15:39:55,2969719,742429750,2969719,250,304,assembly,https://sra-downloadb.be-md.ncbi.nlm.nih.gov/sos1/sra-pub-run-2/ERR1244502/ERR1244502.1,ERX1316440,14902460,WGS,RANDOM,GENOMIC,PAIRED,292,106,ILLUMINA,Illumina HiSeq 2000,ERP010984,PRJEB9837,,310719,ERS788535,SAMEA3751692,simple,6289,Haemonchus contortus,SAMEA3751692,,,,,,,no,,,,,THE WELLCOME TRUST SANGER INSTITUTE,ERA560700,,public,70EA5540C90321C8EC693A2176486403,B741367D22190E0F658ED478F74E937F
ERR1244504,2016-02-03 08:00:14,2016-02-27 15:38:06,2831580,707895000,2831580,250,302,assembly,https://sra-downloadb.be-md.ncbi.nlm.nih.gov/sos1/sra-pub-run-2/ERR1244504/ERR1244504.1,ERX1316442,14902389,WGS,RANDOM,GENOMIC,PAIRED,292,106,ILLUMINA,Illumina HiSeq 2000,ERP010984,PRJEB9837,,310719,ERS788537,SAMEA3751693,simple,6289,Haemonchus contortus,SAMEA3751693,,,,,,,no,,,,,THE WELLCOME TRUST SANGER INSTITUTE,ERA560700,,public,A1894D6BF54206A9801AC49EA6619C0C,D06E7F9137FB57C5CE3451F1C0F70DB7
ERR1244507,2016-02-03 08:00:14,2016-02-27 15:37:32,2435698,608924500,2435698,250,248,assembly,https://sra-downloadb.be-md.ncbi.nlm.nih.gov/sos1/sra-pub-run-2/ERR1244507/ERR1244507.1,ERX1316445,14902378,WGS,RANDOM,GENOMIC,PAIRED,291,107,ILLUMINA,Illumina HiSeq 2000,ERP010984,PRJEB9837,,310719,ERS788381,SAMEA3752439,simple,6289,Haemonchus contortus,SAMEA3752439,,,,,,,no,,,,,THE WELLCOME TRUST SANGER INSTITUTE,ERA560700,,public,8E9D23DE2159341AEB55CCC0D06B640A,E19543CEBA674488D79C2D1FF1F15DDD
ERR1244510,2016-02-03 08:00:14,2016-02-27 15:37:50,2796511,699127750,2796511,250,274,assembly,https://sra-downloadb.be-md.ncbi.nlm.nih.gov/sos1/sra-pub-run-2/ERR1244510/ERR1244510.1,ERX1316448,14902414,WGS,RANDOM,GENOMIC,PAIRED,291,107,ILLUMINA,Illumina HiSeq 2000,ERP010984,PRJEB9837,,310719,ERS788387,SAMEA3752440,simple,6289,Haemonchus contortus,SAMEA3752440,,,,,,,no,,,,,THE WELLCOME TRUST SANGER INSTITUTE,ERA560700,,public,73856870461CF9CC3F7E88A87EF03199,6D284238973CE7F57E84EA0079842887
ERR1244513,2016-02-03 08:00:14,2016-02-27 15:38:24,3186370,796592500,3186370,250,283,assembly,https://sra-downloadb.be-md.ncbi.nlm.nih.gov/sos1/sra-pub-run-2/ERR1244513/ERR1244513.1,ERX1316451,14902450,WGS,RANDOM,GENOMIC,PAIRED,291,107,ILLUMINA,Illumina HiSeq 2000,ERP010984,PRJEB9837,,310719,ERS788393,SAMEA3752441,simple,6289,Haemonchus contortus,SAMEA3752441,,,,,,,no,,,,,THE WELLCOME TRUST SANGER INSTITUTE,ERA560700,,public,06E8AD2D1809E67D2DAC7367B525C65B,8313D5E07F48A7A4F8426F573B634357
ERR1244529,2016-02-03 08:00:14,2016-02-27 15:30:21,2500800,625200000,2500800,250,273,assembly,https://sra-downloadb.be-md.ncbi.nlm.nih.gov/sos1/sra-pub-run-2/ERR1244529/ERR1244529.1,ERX1316467,14902452,WGS,RANDOM,GENOMIC,PAIRED,291,107,ILLUMINA,Illumina HiSeq 2000,ERP010984,PRJEB9837,,310719,ERS788425,SAMEA3752446,simple,6289,Haemonchus contortus,SAMEA3752446,,,,,,,no,,,,,THE WELLCOME TRUST SANGER INSTITUTE,ERA560700,,public,19EDADA7A658D348DDFCD1387EBD5386,B852B90EF7E78601909350F21353ABC3
ERR1244532,2016-02-03 08:00:14,2016-02-27 15:29:26,2169775,542443750,2169775,250,239,assembly,https://sra-downloadb.be-md.ncbi.nlm.nih.gov/sos1/sra-pub-run-2/ERR1244532/ERR1244532.1,ERX1316470,14902393,WGS,RANDOM,GENOMIC,PAIRED,291,107,ILLUMINA,Illumina HiSeq 2000,ERP010984,PRJEB9837,,310719,ERS788431,SAMEA3752447,simple,6289,Haemonchus contortus,SAMEA3752447,,,,,,,no,,,,,THE WELLCOME TRUST SANGER INSTITUTE,ERA560700,,public,1150FE53931D510CAD27FAE8CE2680E4,E691B0F3FA3A6F0C3B3235F3F83AF03C
ERR1244537,2016-02-03 08:00:14,2016-02-27 15:29:36,2368897,592224250,2368897,250,260,assembly,https://sra-downloadb.be-md.ncbi.nlm.nih.gov/sos1/sra-pub-run-2/ERR1244537/ERR1244537.1,ERX1316475,14902453,WGS,RANDOM,GENOMIC,PAIRED,291,107,ILLUMINA,Illumina HiSeq 2000,ERP010984,PRJEB9837,,310719,ERS788442,SAMEA3752449,simple,6289,Haemonchus contortus,SAMEA3752449,,,,,,,no,,,,,THE WELLCOME TRUST SANGER INSTITUTE,ERA560700,,public,C108910827620074A87B538E6B7AA7DC,1FB968CA0EC141A0D8237583D99971CB
ERR1244540,2016-02-03 08:00:14,2016-02-27 15:30:48,2684816,671204000,2684816,250,281,assembly,https://sra-downloadb.be-md.ncbi.nlm.nih.gov/sos1/sra-pub-run-2/ERR1244540/ERR1244540.1,ERX1316478,14902394,WGS,RANDOM,GENOMIC,PAIRED,291,107,ILLUMINA,Illumina HiSeq 2000,ERP010984,PRJEB9837,,310719,ERS788447,SAMEA3752450,simple,6289,Haemonchus contortus,SAMEA3752450,,,,,,,no,,,,,THE WELLCOME TRUST SANGER INSTITUTE,ERA560700,,public,34434B12B77861A7F569003E56BA1983,8417C493A2FBF014772E530F722CCE83
ERR1244543,2016-02-03 08:00:14,2016-02-27 15:31:14,2982058,745514500,2982058,250,328,assembly,https://sra-downloadb.be-md.ncbi.nlm.nih.gov/sos1/sra-pub-run-2/ERR1244543/ERR1244543.1,ERX1316481,14902430,WGS,RANDOM,GENOMIC,PAIRED,291,107,ILLUMINA,Illumina HiSeq 2000,ERP010984,PRJEB9837,,310719,ERS788453,SAMEA3752451,simple,6289,Haemonchus contortus,SAMEA3752451,,,,,,,no,,,,,THE WELLCOME TRUST SANGER INSTITUTE,ERA560700,,public,03C567BFEEABDFE878234CE5DA2DEC9B,7C75D4EEF476C620C8B9E78A48942682
ERR1244470,2016-02-03 08:00:14,2016-02-27 15:38:51,829460,207365000,829460,250,147,assembly,https://sra-downloadb.be-md.ncbi.nlm.nih.gov/sos1/sra-pub-run-2/ERR1244470/ERR1244470.1,ERX1316408,14902456,WGS,RANDOM,GENOMIC,PAIRED,292,106,ILLUMINA,Illumina HiSeq 2000,ERP010984,PRJEB9837,,310719,ERS788489,SAMEA3752457,simple,6289,Haemonchus contortus,SAMEA3752457,,,,,,,no,,,,,THE WELLCOME TRUST SANGER INSTITUTE,ERA560700,,public,CD6BD8F613E19C32DACB05263B974D3E,F2A1B568B541D9C178DE01A544299B16
ERR1244561,2016-02-03 08:00:14,2016-02-27 15:28:29,821167,205291750,821167,250,146,assembly,https://sra-downloadb.be-md.ncbi.nlm.nih.gov/sos1/sra-pub-run-2/ERR1244561/ERR1244561.1,ERX1316499,14902456,WGS,RANDOM,GENOMIC,PAIRED,291,107,ILLUMINA,Illumina HiSeq 2000,ERP010984,PRJEB9837,,310719,ERS788489,SAMEA3752457,simple,6289,Haemonchus contortus,SAMEA3752457,,,,,,,no,,,,,THE WELLCOME TRUST SANGER INSTITUTE,ERA560700,,public,EB69BBE7FD8FDEFEE2A3408078039519,E8662365E744DE1EF4199C7597044185
ERR1244564,2016-02-03 08:00:14,2016-02-27 15:28:38,948970,237242500,948970,250,152,assembly,https://sra-downloadb.be-md.ncbi.nlm.nih.gov/sos1/sra-pub-run-2/ERR1244564/ERR1244564.1,ERX1316502,14902397,WGS,RANDOM,GENOMIC,PAIRED,291,107,ILLUMINA,Illumina HiSeq 2000,ERP010984,PRJEB9837,,310719,ERS788495,SAMEA3752458,simple,6289,Haemonchus contortus,SAMEA3752458,,,,,,,no,,,,,THE WELLCOME TRUST SANGER INSTITUTE,ERA560700,,public,5E28119C916CE5768ACA553AE82ACD8D,3D07E64BC8E501046AF6A9F1B7DE1831
ERR1244473,2016-02-03 08:00:14,2016-02-27 15:38:35,956845,239211250,956845,250,153,assembly,https://sra-downloadb.be-md.ncbi.nlm.nih.gov/sos1/sra-pub-run-2/ERR1244473/ERR1244473.1,ERX1316411,14902397,WGS,RANDOM,GENOMIC,PAIRED,292,106,ILLUMINA,Illumina HiSeq 2000,ERP010984,PRJEB9837,,310719,ERS788495,SAMEA3752458,simple,6289,Haemonchus contortus,SAMEA3752458,,,,,,,no,,,,,THE WELLCOME TRUST SANGER INSTITUTE,ERA560700,,public,46327ABB37061CEBC18A24DA106DF13F,C9F2B25A18E7A3E330D91B1E86299610
ERR1244476,2016-02-03 08:00:14,2016-02-27 15:40:44,2673947,668486750,2673947,250,293,assembly,https://sra-downloadb.be-md.ncbi.nlm.nih.gov/sos1/sra-pub-run-2/ERR1244476/ERR1244476.1,ERX1316414,14902433,WGS,RANDOM,GENOMIC,PAIRED,292,106,ILLUMINA,Illumina HiSeq 2000,ERP010984,PRJEB9837,,310719,ERS788501,SAMEA3752459,simple,6289,Haemonchus contortus,SAMEA3752459,,,,,,,no,,,,,THE WELLCOME TRUST SANGER INSTITUTE,ERA560700,,public,F8DDA0E831505148290BD88F70B4DBC5,EBD245A068F00157600F7D1307E6CC2E
ERR1244479,2016-02-03 08:00:14,2016-02-27 15:43:02,6252359,1563089750,6252359,250,506,assembly,https://sra-downloadb.be-md.ncbi.nlm.nih.gov/sos1/sra-pub-run-2/ERR1244479/ERR1244479.1,ERX1316417,14902374,WGS,RANDOM,GENOMIC,PAIRED,292,106,ILLUMINA,Illumina HiSeq 2000,ERP010984,PRJEB9837,,310719,ERS788507,SAMEA3752460,simple,6289,Haemonchus contortus,SAMEA3752460,,,,,,,no,,,,,THE WELLCOME TRUST SANGER INSTITUTE,ERA560700,,public,DCCDFC7659FAC3CA5F285F832A263B5F,012038A689F1AC3FB808E2DA5EBD13FD
ERR1244483,2016-02-03 08:00:14,2016-02-27 15:42:18,2475910,618977500,2475910,250,248,assembly,https://sra-downloadb.be-md.ncbi.nlm.nih.gov/sos1/sra-pub-run-2/ERR1244483/ERR1244483.1,ERX1316421,14902422,WGS,RANDOM,GENOMIC,PAIRED,292,106,ILLUMINA,Illumina HiSeq 2000,ERP010984,PRJEB9837,,310719,ERS788515,SAMEA3752461,simple,6289,Haemonchus contortus,SAMEA3752461,,,,,,,no,,,,,THE WELLCOME TRUST SANGER INSTITUTE,ERA560700,,public,4C6C7B7C8552BE53681DDE66A53F1B2F,E39BEFA72E9BC4B78851D1E2C993C666
ERR1244488,2016-02-03 08:00:14,2016-02-27 15:41:19,2638133,659533250,2638133,250,267,assembly,https://sra-downloadb.be-md.ncbi.nlm.nih.gov/sos1/sra-pub-run-2/ERR1244488/ERR1244488.1,ERX1316426,14902387,WGS,RANDOM,GENOMIC,PAIRED,292,106,ILLUMINA,Illumina HiSeq 2000,ERP010984,PRJEB9837,,310719,ERS788521,SAMEA3752462,simple,6289,Haemonchus contortus,SAMEA3752462,,,,,,,no,,,,,THE WELLCOME TRUST SANGER INSTITUTE,ERA560700,,public,CEA6D5D72B1A257D84D17F3AB9776A03,7D2554ED46020661975A426410C842CB
ERR1244494,2016-02-03 08:00:14,2016-02-27 15:39:35,1700939,425234750,1700939,250,210,assembly,https://sra-downloadb.be-md.ncbi.nlm.nih.gov/sos1/sra-pub-run-2/ERR1244494/ERR1244494.1,ERX1316432,14902459,WGS,RANDOM,GENOMIC,PAIRED,292,106,ILLUMINA,Illumina HiSeq 2000,ERP010984,PRJEB9837,,310719,ERS788527,SAMEA3752463,simple,6289,Haemonchus contortus,SAMEA3752463,,,,,,,no,,,,,THE WELLCOME TRUST SANGER INSTITUTE,ERA560700,,public,EE352D325DA7C1B067A53EC196147587,9B8E9B67848F05CE93DFBEB583884F68
ERR1244508,2016-02-03 08:00:14,2016-02-27 15:37:21,3444497,861124250,3444497,250,306,assembly,https://sra-downloadb.be-md.ncbi.nlm.nih.gov/sos1/sra-pub-run-2/ERR1244508/ERR1244508.1,ERX1316446,14902390,WGS,RANDOM,GENOMIC,PAIRED,291,107,ILLUMINA,Illumina HiSeq 2000,ERP010984,PRJEB9837,,310719,ERS788384,SAMEA3752488,simple,6289,Haemonchus contortus,SAMEA3752488,,,,,,,no,,,,,THE WELLCOME TRUST SANGER INSTITUTE,ERA560700,,public,8C5F4F7B21357669EC8334CF86D9029B,64BDB74AA89974EA148AAD5B403BB2A1
ERR1244514,2016-02-03 08:00:14,2016-02-27 15:37:54,2537914,634478500,2537914,250,234,assembly,https://sra-downloadb.be-md.ncbi.nlm.nih.gov/sos1/sra-pub-run-2/ERR1244514/ERR1244514.1,ERX1316452,14902367,WGS,RANDOM,GENOMIC,PAIRED,291,107,ILLUMINA,Illumina HiSeq 2000,ERP010984,PRJEB9837,,310719,ERS788396,SAMEA3752490,simple,6289,Haemonchus contortus,SAMEA3752490,,,,,,,no,,,,,THE WELLCOME TRUST SANGER INSTITUTE,ERA560700,,public,464729D11865CF902EFAA13FC2D23347,206D46CDEABDE058EA976081A3461FF2
ERR1244500,2016-02-03 08:00:14,2016-02-27 15:38:56,3502264,875566000,3502264,250,344,assembly,https://sra-downloadb.be-md.ncbi.nlm.nih.gov/sos1/sra-pub-run-2/ERR1244500/ERR1244500.1,ERX1316438,14902436,WGS,RANDOM,GENOMIC,PAIRED,292,106,ILLUMINA,Illumina HiSeq 2000,ERP010984,PRJEB9837,,310719,ERS788533,SAMEA3752577,simple,6289,Haemonchus contortus,SAMEA3752577,,,,,,,no,,,,,THE WELLCOME TRUST SANGER INSTITUTE,ERA560700,,public,E14CC989EC79B1B8D2107BFBBF9F1ECD,93AE9E792F18514D5F7DF1017AF579CF
ERR1244517,2016-02-03 08:00:14,2016-02-27 15:30:36,3830019,957504750,3830019,250,337,assembly,https://sra-downloadb.be-md.ncbi.nlm.nih.gov/sos1/sra-pub-run-2/ERR1244517/ERR1244517.1,ERX1316455,14902403,WGS,RANDOM,GENOMIC,PAIRED,291,107,ILLUMINA,Illumina HiSeq 2000,ERP010984,PRJEB9837,,310719,ERS788402,SAMEA3752582,simple,6289,Haemonchus contortus,SAMEA3752582,,,,,,,no,,,,,THE WELLCOME TRUST SANGER INSTITUTE,ERA560700,,public,D30FD5529FB03D31728DEF6FFDE601AB,ABB19E4DFA69E315B754AC96F44A70B1
ERR1244520,2016-02-03 08:00:14,2016-02-27 15:30:48,3032879,758219750,3032879,250,295,assembly,https://sra-downloadb.be-md.ncbi.nlm.nih.gov/sos1/sra-pub-run-2/ERR1244520/ERR1244520.1,ERX1316458,14902439,WGS,RANDOM,GENOMIC,PAIRED,291,107,ILLUMINA,Illumina HiSeq 2000,ERP010984,PRJEB9837,,310719,ERS788408,SAMEA3752583,simple,6289,Haemonchus contortus,SAMEA3752583,,,,,,,no,,,,,THE WELLCOME TRUST SANGER INSTITUTE,ERA560700,,public,A8DC53F0FE856DBA88DCA5D07A6C76DB,9AC08886CBE439CD3417A37FC5F3C197
ERR1244523,2016-02-03 08:00:14,2016-02-27 15:30:23,2811048,702762000,2811048,250,280,assembly,https://sra-downloadb.be-md.ncbi.nlm.nih.gov/sos1/sra-pub-run-2/ERR1244523/ERR1244523.1,ERX1316461,14902380,WGS,RANDOM,GENOMIC,PAIRED,291,107,ILLUMINA,Illumina HiSeq 2000,ERP010984,PRJEB9837,,310719,ERS788414,SAMEA3752584,simple,6289,Haemonchus contortus,SAMEA3752584,,,,,,,no,,,,,THE WELLCOME TRUST SANGER INSTITUTE,ERA560700,,public,8A2337D401376841072E42F993CC8036,B37EA4AD730D24CB38C16C67766EE3F6
ERR1244525,2016-02-03 08:00:14,2016-02-27 15:30:45,2328939,582234750,2328939,250,230,assembly,https://sra-downloadb.be-md.ncbi.nlm.nih.gov/sos1/sra-pub-run-2/ERR1244525/ERR1244525.1,ERX1316463,14902404,WGS,RANDOM,GENOMIC,PAIRED,291,107,ILLUMINA,Illumina HiSeq 2000,ERP010984,PRJEB9837,,310719,ERS788418,SAMEA3752585,simple,6289,Haemonchus contortus,SAMEA3752585,,,,,,,no,,,,,THE WELLCOME TRUST SANGER INSTITUTE,ERA560700,,public,4FF17ACEB01A1B7B1B5A3A13CBD29C08,990CD73AE214A3EDC89983CAA79564A4
ERR1244531,2016-02-03 08:00:14,2016-02-27 15:30:59,2683209,670802250,2683209,250,276,assembly,https://sra-downloadb.be-md.ncbi.nlm.nih.gov/sos1/sra-pub-run-2/ERR1244531/ERR1244531.1,ERX1316469,14902381,WGS,RANDOM,GENOMIC,PAIRED,291,107,ILLUMINA,Illumina HiSeq 2000,ERP010984,PRJEB9837,,310719,ERS788430,SAMEA3752587,simple,6289,Haemonchus contortus,SAMEA3752587,,,,,,,no,,,,,THE WELLCOME TRUST SANGER INSTITUTE,ERA560700,,public,A53D27205C49D8134A383ECD64D9F608,906C16DB6E9CC946BA568CA8E3541C43
ERR1244534,2016-02-03 08:00:14,2016-02-27 15:32:29,5317301,1329325250,5317301,250,443,assembly,https://sra-downloadb.be-md.ncbi.nlm.nih.gov/sos1/sra-pub-run-2/ERR1244534/ERR1244534.1,ERX1316472,14902417,WGS,RANDOM,GENOMIC,PAIRED,291,107,ILLUMINA,Illumina HiSeq 2000,ERP010984,PRJEB9837,,310719,ERS788436,SAMEA3752588,simple,6289,Haemonchus contortus,SAMEA3752588,,,,,,,no,,,,,THE WELLCOME TRUST SANGER INSTITUTE,ERA560700,,public,5BEE5D7559F2348722B625F201E84D38,89202740DC1B69AA2D9CB40AF2648750
ERR1244547,2016-02-03 08:00:14,2016-02-27 15:29:48,3255065,813766250,3255065,250,319,assembly,https://sra-downloadb.be-md.ncbi.nlm.nih.gov/sos1/sra-pub-run-2/ERR1244547/ERR1244547.1,ERX1316485,14902383,WGS,RANDOM,GENOMIC,PAIRED,291,107,ILLUMINA,Illumina HiSeq 2000,ERP010984,PRJEB9837,,310719,ERS788462,SAMEA3752592,simple,6289,Haemonchus contortus,SAMEA3752592,,,,,,,no,,,,,THE WELLCOME TRUST SANGER INSTITUTE,ERA560700,,public,2B39E33AE47F3EC14A9139FAA87F9E72,4250E3D57113617C8A7E0AB5FA6A8B01
ERR1244550,2016-02-03 08:00:14,2016-02-27 15:31:35,2495956,623989000,2495956,250,263,assembly,https://sra-downloadb.be-md.ncbi.nlm.nih.gov/sos1/sra-pub-run-2/ERR1244550/ERR1244550.1,ERX1316488,14902419,WGS,RANDOM,GENOMIC,PAIRED,291,107,ILLUMINA,Illumina HiSeq 2000,ERP010984,PRJEB9837,,310719,ERS788468,SAMEA3752593,simple,6289,Haemonchus contortus,SAMEA3752593,,,,,,,no,,,,,THE WELLCOME TRUST SANGER INSTITUTE,ERA560700,,public,977A0CBF981F7F5DE213DCF993ACAFCF,1FFDACB9463D79CE0BC325B310BF9AA7
ERR1244553,2016-02-03 08:00:14,2016-02-27 15:30:14,2664133,666033250,2664133,250,288,assembly,https://sra-downloadb.be-md.ncbi.nlm.nih.gov/sos1/sra-pub-run-2/ERR1244553/ERR1244553.1,ERX1316491,14902455,WGS,RANDOM,GENOMIC,PAIRED,291,107,ILLUMINA,Illumina HiSeq 2000,ERP010984,PRJEB9837,,310719,ERS788474,SAMEA3752594,simple,6289,Haemonchus contortus,SAMEA3752594,,,,,,,no,,,,,THE WELLCOME TRUST SANGER INSTITUTE,ERA560700,,public,3D23BC069F7C87198C362C5E00DC5C0D,D6F5D6553F98C3356CA67D14D0192B5D
ERR1244487,2016-02-03 08:00:14,2016-02-27 15:40:24,1938798,484699500,1938798,250,260,assembly,https://sra-downloadb.be-md.ncbi.nlm.nih.gov/sos1/sra-pub-run-2/ERR1244487/ERR1244487.1,ERX1316425,14902375,WGS,RANDOM,GENOMIC,PAIRED,292,106,ILLUMINA,Illumina HiSeq 2000,ERP010984,PRJEB9837,,310719,ERS788520,SAMEA3752602,simple,6289,Haemonchus contortus,SAMEA3752602,,,,,,,no,,,,,THE WELLCOME TRUST SANGER INSTITUTE,ERA560700,,public,8674E7F4A3A855796549BCD52AD39B6E,6E6C03B8F90D027DB7EC268BB0460D6D
ERR1244493,2016-02-03 08:00:14,2016-02-27 15:42:36,4312889,1078222250,4312889,250,391,assembly,https://sra-downloadb.be-md.ncbi.nlm.nih.gov/sos1/sra-pub-run-2/ERR1244493/ERR1244493.1,ERX1316431,14902447,WGS,RANDOM,GENOMIC,PAIRED,292,106,ILLUMINA,Illumina HiSeq 2000,ERP010984,PRJEB9837,,310719,ERS788526,SAMEA3752603,simple,6289,Haemonchus contortus,SAMEA3752603,,,,,,,no,,,,,THE WELLCOME TRUST SANGER INSTITUTE,ERA560700,,public,44F0F4837631114946F7BEC0AF359BE2,2E0FEA274A1ED17780919305E10E2E7E
ERR1244499,2016-02-03 08:00:14,2016-02-27 15:40:42,3969008,992252000,3969008,250,407,assembly,https://sra-downloadb.be-md.ncbi.nlm.nih.gov/sos1/sra-pub-run-2/ERR1244499/ERR1244499.1,ERX1316437,14902424,WGS,RANDOM,GENOMIC,PAIRED,292,106,ILLUMINA,Illumina HiSeq 2000,ERP010984,PRJEB9837,,310719,ERS788532,SAMEA3752604,simple,6289,Haemonchus contortus,SAMEA3752604,,,,,,,no,,,,,THE WELLCOME TRUST SANGER INSTITUTE,ERA560700,,public,00BAD05635BBDE952C058E6A8D4BC588,6369636D59D77D522EEA84DB1F6F7E44
ERR1244505,2016-02-03 08:00:14,2016-02-27 15:38:27,2958028,739507000,2958028,250,305,assembly,https://sra-downloadb.be-md.ncbi.nlm.nih.gov/sos1/sra-pub-run-2/ERR1244505/ERR1244505.1,ERX1316443,14902401,WGS,RANDOM,GENOMIC,PAIRED,292,106,ILLUMINA,Illumina HiSeq 2000,ERP010984,PRJEB9837,,310719,ERS788538,SAMEA3752605,simple,6289,Haemonchus contortus,SAMEA3752605,,,,,,,no,,,,,THE WELLCOME TRUST SANGER INSTITUTE,ERA560700,,public,D272D520A9E33F348DE9AB27B4CCDD48,5A9C6550136B3EFC22D2D4EE984AF6AE
ERR1244516,2016-02-03 08:00:14,2016-02-27 15:30:16,3468669,867167250,3468669,250,375,assembly,https://sra-downloadb.be-md.ncbi.nlm.nih.gov/sos1/sra-pub-run-2/ERR1244516/ERR1244516.1,ERX1316454,14902391,WGS,RANDOM,GENOMIC,PAIRED,291,107,ILLUMINA,Illumina HiSeq 2000,ERP010984,PRJEB9837,,310719,ERS788400,SAMEA3753370,simple,6289,Haemonchus contortus,SAMEA3753370,,,,,,,no,,,,,THE WELLCOME TRUST SANGER INSTITUTE,ERA560700,,public,7B75C839078A21B321284B96D7DB4F26,318CD6AE410890034C261B8721D092DC
ERR1244519,2016-02-03 08:00:14,2016-02-27 15:31:19,3964223,991055750,3964223,250,367,assembly,https://sra-downloadb.be-md.ncbi.nlm.nih.gov/sos1/sra-pub-run-2/ERR1244519/ERR1244519.1,ERX1316457,14902427,WGS,RANDOM,GENOMIC,PAIRED,291,107,ILLUMINA,Illumina HiSeq 2000,ERP010984,PRJEB9837,,310719,ERS788406,SAMEA3753371,simple,6289,Haemonchus contortus,SAMEA3753371,,,,,,,no,,,,,THE WELLCOME TRUST SANGER INSTITUTE,ERA560700,,public,8634B0E8C2DC2B72B3A3077B9DE48ACF,44C97B2F21CB8E1D25CCCF84C2A1EBB2
ERR1244522,2016-02-03 08:00:14,2016-02-27 15:30:29,2591556,647889000,2591556,250,273,assembly,https://sra-downloadb.be-md.ncbi.nlm.nih.gov/sos1/sra-pub-run-2/ERR1244522/ERR1244522.1,ERX1316460,14902368,WGS,RANDOM,GENOMIC,PAIRED,291,107,ILLUMINA,Illumina HiSeq 2000,ERP010984,PRJEB9837,,310719,ERS788412,SAMEA3753372,simple,6289,Haemonchus contortus,SAMEA3753372,,,,,,,no,,,,,THE WELLCOME TRUST SANGER INSTITUTE,ERA560700,,public,DA221158217EEF501FA60573614C54BB,ACE7811DBE64B4B5A14D40D383C255F2
ERR1244524,2016-02-03 08:00:14,2016-02-27 15:29:58,2464359,616089750,2464359,250,241,assembly,https://sra-downloadb.be-md.ncbi.nlm.nih.gov/sos1/sra-pub-run-2/ERR1244524/ERR1244524.1,ERX1316462,14902392,WGS,RANDOM,GENOMIC,PAIRED,291,107,ILLUMINA,Illumina HiSeq 2000,ERP010984,PRJEB9837,,310719,ERS788416,SAMEA3753373,simple,6289,Haemonchus contortus,SAMEA3753373,,,,,,,no,,,,,THE WELLCOME TRUST SANGER INSTITUTE,ERA560700,,public,2FF4F630C4A4233F3D51359E45E3F448,464BE667312A6D8527F98B064AC457E6
ERR1244546,2016-02-03 08:00:14,2016-02-27 15:30:22,2885568,721392000,2885568,250,329,assembly,https://sra-downloadb.be-md.ncbi.nlm.nih.gov/sos1/sra-pub-run-2/ERR1244546/ERR1244546.1,ERX1316484,14902371,WGS,RANDOM,GENOMIC,PAIRED,291,107,ILLUMINA,Illumina HiSeq 2000,ERP010984,PRJEB9837,,310719,ERS788460,SAMEA3753380,simple,6289,Haemonchus contortus,SAMEA3753380,,,,,,,no,,,,,THE WELLCOME TRUST SANGER INSTITUTE,ERA560700,,public,91C2E7A9082E63B6BE9165288DFB5FDF,6062BF9E8993618211DD631CA8412C9E
ERR1244549,2016-02-03 08:00:14,2016-02-27 15:28:26,920013,230003250,920013,250,153,assembly,https://sra-downloadb.be-md.ncbi.nlm.nih.gov/sos1/sra-pub-run-2/ERR1244549/ERR1244549.1,ERX1316487,14902407,WGS,RANDOM,GENOMIC,PAIRED,291,107,ILLUMINA,Illumina HiSeq 2000,ERP010984,PRJEB9837,,310719,ERS788466,SAMEA3753381,simple,6289,Haemonchus contortus,SAMEA3753381,,,,,,,no,,,,,THE WELLCOME TRUST SANGER INSTITUTE,ERA560700,,public,738E93FA20643AB23548E91CA59F7B68,C707CEAAF284E3F6F99C7E1D9EF476DD
ERR1244552,2016-02-03 08:00:14,2016-02-27 15:29:54,2452262,613065500,2452262,250,271,assembly,https://sra-downloadb.be-md.ncbi.nlm.nih.gov/sos1/sra-pub-run-2/ERR1244552/ERR1244552.1,ERX1316490,14902443,WGS,RANDOM,GENOMIC,PAIRED,291,107,ILLUMINA,Illumina HiSeq 2000,ERP010984,PRJEB9837,,310719,ERS788472,SAMEA3753382,simple,6289,Haemonchus contortus,SAMEA3753382,,,,,,,no,,,,,THE WELLCOME TRUST SANGER INSTITUTE,ERA560700,,public,C50E30FE91C7C0921D72ACC5FCE22805,74F67F7CD124B44F61AC8F1CDBFA53D1
ERR1244555,2016-02-03 08:00:14,2016-02-27 15:28:54,1378228,344557000,1378228,250,186,assembly,https://sra-downloadb.be-md.ncbi.nlm.nih.gov/sos1/sra-pub-run-2/ERR1244555/ERR1244555.1,ERX1316493,14902384,WGS,RANDOM,GENOMIC,PAIRED,291,107,ILLUMINA,Illumina HiSeq 2000,ERP010984,PRJEB9837,,310719,ERS788478,SAMEA3753409,simple,6289,Haemonchus contortus,SAMEA3753409,,,,,,,no,,,,,THE WELLCOME TRUST SANGER INSTITUTE,ERA560700,,public,8E074C5436C78C4D9C34B51EA277292F,7B60E81E4A4F83D4F9302355FA06C3E3
ERR1244558,2016-02-03 08:00:14,2016-02-27 15:31:12,2752429,688107250,2752429,250,255,assembly,https://sra-downloadb.be-md.ncbi.nlm.nih.gov/sos1/sra-pub-run-2/ERR1244558/ERR1244558.1,ERX1316496,14902420,WGS,RANDOM,GENOMIC,PAIRED,291,107,ILLUMINA,Illumina HiSeq 2000,ERP010984,PRJEB9837,,310719,ERS788484,SAMEA3753410,simple,6289,Haemonchus contortus,SAMEA3753410,,,,,,,no,,,,,THE WELLCOME TRUST SANGER INSTITUTE,ERA560700,,public,09ECF2C33537E4009EEC112AE28E6B12,AC2B668C48B8619DB95758450443507A
ERR1244467,2016-02-03 08:00:14,2016-02-27 15:41:16,2768343,692085750,2768343,250,260,assembly,https://sra-downloadb.be-md.ncbi.nlm.nih.gov/sos1/sra-pub-run-2/ERR1244467/ERR1244467.1,ERX1316405,14902420,WGS,RANDOM,GENOMIC,PAIRED,292,106,ILLUMINA,Illumina HiSeq 2000,ERP010984,PRJEB9837,,310719,ERS788484,SAMEA3753410,simple,6289,Haemonchus contortus,SAMEA3753410,,,,,,,no,,,,,THE WELLCOME TRUST SANGER INSTITUTE,ERA560700,,public,EB64B687D82A00D9D5831DE30ADC1A57,66EAD2C26829CF9FC55B0586D656E958
ERR1244482,2016-02-03 08:00:14,2016-02-27 15:40:05,1000505,250126250,1000505,250,156,assembly,https://sra-downloadb.be-md.ncbi.nlm.nih.gov/sos1/sra-pub-run-2/ERR1244482/ERR1244482.1,ERX1316420,14902410,WGS,RANDOM,GENOMIC,PAIRED,292,106,ILLUMINA,Illumina HiSeq 2000,ERP010984,PRJEB9837,,310719,ERS788513,SAMEA3753415,simple,6289,Haemonchus contortus,SAMEA3753415,,,,,,,no,,,,,THE WELLCOME TRUST SANGER INSTITUTE,ERA560700,,public,771CA704B7C3F9C6B031E62177921D26,155A238F8C9FD3A37BEE9C3276304D04
ERR1244485,2016-02-03 08:00:14,2016-02-27 15:39:20,1060224,265056000,1060224,250,175,assembly,https://sra-downloadb.be-md.ncbi.nlm.nih.gov/sos1/sra-pub-run-2/ERR1244485/ERR1244485.1,ERX1316423,14902446,WGS,RANDOM,GENOMIC,PAIRED,292,106,ILLUMINA,Illumina HiSeq 2000,ERP010984,PRJEB9837,,310719,ERS788518,SAMEA3753416,simple,6289,Haemonchus contortus,SAMEA3753416,,,,,,,no,,,,,THE WELLCOME TRUST SANGER INSTITUTE,ERA560700,,public,F2D51EDFCA5E6849C969655EF68D5213,B9C5FCB1581F60DA905616AAF8A7C963
ERR1244491,2016-02-03 08:00:14,2016-02-27 15:40:10,1332609,333152250,1332609,250,182,assembly,https://sra-downloadb.be-md.ncbi.nlm.nih.gov/sos1/sra-pub-run-2/ERR1244491/ERR1244491.1,ERX1316429,14902423,WGS,RANDOM,GENOMIC,PAIRED,292,106,ILLUMINA,Illumina HiSeq 2000,ERP010984,PRJEB9837,,310719,ERS788524,SAMEA3753417,simple,6289,Haemonchus contortus,SAMEA3753417,,,,,,,no,,,,,THE WELLCOME TRUST SANGER INSTITUTE,ERA560700,,public,8596771D21381155C13EB27DFB66FF5F,40AF2F2D3DB07BB0E62005AEFB10FD99
ERR1244497,2016-02-03 08:00:14,2016-02-27 15:41:31,3918399,979599750,3918399,250,361,assembly,https://sra-downloadb.be-md.ncbi.nlm.nih.gov/sos1/sra-pub-run-2/ERR1244497/ERR1244497.1,ERX1316435,14902400,WGS,RANDOM,GENOMIC,PAIRED,292,106,ILLUMINA,Illumina HiSeq 2000,ERP010984,PRJEB9837,,310719,ERS788530,SAMEA3753418,simple,6289,Haemonchus contortus,SAMEA3753418,,,,,,,no,,,,,THE WELLCOME TRUST SANGER INSTITUTE,ERA560700,,public,0A7E42402C4CB1184344BA6AEB6887EE,4D1A7468672AE65E81670DAA85E84EF3
ERR1244503,2016-02-03 08:00:14,2016-02-27 15:39:38,2978442,744610500,2978442,250,303,assembly,https://sra-downloadb.be-md.ncbi.nlm.nih.gov/sos1/sra-pub-run-2/ERR1244503/ERR1244503.1,ERX1316441,14902377,WGS,RANDOM,GENOMIC,PAIRED,292,106,ILLUMINA,Illumina HiSeq 2000,ERP010984,PRJEB9837,,310719,ERS788536,SAMEA3753419,simple,6289,Haemonchus contortus,SAMEA3753419,,,,,,,no,,,,,THE WELLCOME TRUST SANGER INSTITUTE,ERA560700,,public,EA5E92486D6BE0CA01D475C52EDA1247,170A78F6D6B265ECA79BE76C5578922B
ERR1244367,2016-02-03 07:59:36,2016-02-27 15:54:55,1087638,271909500,1087638,250,188,assembly,https://sra-downloadb.be-md.ncbi.nlm.nih.gov/sos1/sra-pub-run-2/ERR1244367/ERR1244367.1,ERX1316305,14986955,WGS,RANDOM,GENOMIC,PAIRED,317,100,ILLUMINA,Illumina HiSeq 2000,ERP010984,PRJEB9837,,310719,ERS788586,SAMEA3480843,simple,6289,Haemonchus contortus,SAMEA3480843,,,,,,,no,,,,,THE WELLCOME TRUST SANGER INSTITUTE,ERA560700,,public,D718053B5D263ED99460D24854A4E92F,C544A0D1BF09D3B2335FCA2E9E1F0569
ERR1244368,2016-02-03 07:59:36,2016-02-27 15:51:42,3177101,794275250,3177101,250,374,assembly,https://sra-downloadb.be-md.ncbi.nlm.nih.gov/sos1/sra-pub-run-2/ERR1244368/ERR1244368.1,ERX1316306,14986967,WGS,RANDOM,GENOMIC,PAIRED,317,100,ILLUMINA,Illumina HiSeq 2000,ERP010984,PRJEB9837,,310719,ERS788587,SAMEA3480844,simple,6289,Haemonchus contortus,SAMEA3480844,,,,,,,no,,,,,THE WELLCOME TRUST SANGER INSTITUTE,ERA560700,,public,0172042479E2CD6A04B4ADFBE1CEAFF2,08D1B1535364A158D0B7B380A9210596
ERR1244369,2016-02-03 07:59:36,2016-02-27 15:51:00,1816163,454040750,1816163,250,252,assembly,https://sra-downloadb.be-md.ncbi.nlm.nih.gov/sos1/sra-pub-run-2/ERR1244369/ERR1244369.1,ERX1316307,14986979,WGS,RANDOM,GENOMIC,PAIRED,317,100,ILLUMINA,Illumina HiSeq 2000,ERP010984,PRJEB9837,,310719,ERS788588,SAMEA3480845,simple,6289,Haemonchus contortus,SAMEA3480845,,,,,,,no,,,,,THE WELLCOME TRUST SANGER INSTITUTE,ERA560700,,public,DEF22AA14A47DF2001EE4981E75169E3,F244497ED7E04333488A67D186624C53
ERR1244370,2016-02-03 07:59:36,2016-02-27 15:49:17,1339980,334995000,1339980,250,207,assembly,https://sra-downloadb.be-md.ncbi.nlm.nih.gov/sos1/sra-pub-run-2/ERR1244370/ERR1244370.1,ERX1316308,14986991,WGS,RANDOM,GENOMIC,PAIRED,317,100,ILLUMINA,Illumina HiSeq 2000,ERP010984,PRJEB9837,,310719,ERS788589,SAMEA3480846,simple,6289,Haemonchus contortus,SAMEA3480846,,,,,,,no,,,,,THE WELLCOME TRUST SANGER INSTITUTE,ERA560700,,public,9D7EFDC8B852F029ED64B45A0800940D,5EB298C6ECDAEFDE59AEBB5EA71AE61C
ERR1244371,2016-02-03 07:59:36,2016-02-27 15:52:50,3492579,873144750,3492579,250,330,assembly,https://sra-downloadb.be-md.ncbi.nlm.nih.gov/sos1/sra-pub-run-2/ERR1244371/ERR1244371.1,ERX1316309,14987003,WGS,RANDOM,GENOMIC,PAIRED,317,100,ILLUMINA,Illumina HiSeq 2000,ERP010984,PRJEB9837,,310719,ERS788590,SAMEA3480847,simple,6289,Haemonchus contortus,SAMEA3480847,,,,,,,no,,,,,THE WELLCOME TRUST SANGER INSTITUTE,ERA560700,,public,3B74CB2D940ACF38EBB78EA08A929F7E,872721E440A4D7E5477B7ECEF7960DE7
ERR1244372,2016-02-03 07:59:36,2016-02-27 15:52:07,2743310,685827500,2743310,250,283,assembly,https://sra-downloadb.be-md.ncbi.nlm.nih.gov/sos1/sra-pub-run-2/ERR1244372/ERR1244372.1,ERX1316310,14987015,WGS,RANDOM,GENOMIC,PAIRED,317,100,ILLUMINA,Illumina HiSeq 2000,ERP010984,PRJEB9837,,310719,ERS788591,SAMEA3480848,simple,6289,Haemonchus contortus,SAMEA3480848,,,,,,,no,,,,,THE WELLCOME TRUST SANGER INSTITUTE,ERA560700,,public,DF2451F3B5657AC0CD9E9DC5128FB81D,DC340861D308475E99C25DF44439259F
ERR1244373,2016-02-03 07:59:36,2016-02-27 15:50:21,2038030,509507500,2038030,250,236,assembly,https://sra-downloadb.be-md.ncbi.nlm.nih.gov/sos1/sra-pub-run-2/ERR1244373/ERR1244373.1,ERX1316311,14986932,WGS,RANDOM,GENOMIC,PAIRED,317,100,ILLUMINA,Illumina HiSeq 2000,ERP010984,PRJEB9837,,310719,ERS788592,SAMEA3480849,simple,6289,Haemonchus contortus,SAMEA3480849,,,,,,,no,,,,,THE WELLCOME TRUST SANGER INSTITUTE,ERA560700,,public,F2C517AEBA3A313DCA1569E8D1BDA61A,157C24BEDDC1ECD11D2F0B7D92A49904
ERR1244374,2016-02-03 07:59:36,2016-02-27 15:51:37,1952252,488063000,1952252,250,235,assembly,https://sra-downloadb.be-md.ncbi.nlm.nih.gov/sos1/sra-pub-run-2/ERR1244374/ERR1244374.1,ERX1316312,14986944,WGS,RANDOM,GENOMIC,PAIRED,317,100,ILLUMINA,Illumina HiSeq 2000,ERP010984,PRJEB9837,,310719,ERS788593,SAMEA3480850,simple,6289,Haemonchus contortus,SAMEA3480850,,,,,,,no,,,,,THE WELLCOME TRUST SANGER INSTITUTE,ERA560700,,public,FC6D622244BC69F49385B2D4DC601F87,ABB4E371F165C43CF7C99492DD58FEE1
ERR1244375,2016-02-03 07:59:36,2016-02-27 15:50:32,1888058,472014500,1888058,250,232,assembly,https://sra-downloadb.be-md.ncbi.nlm.nih.gov/sos1/sra-pub-run-2/ERR1244375/ERR1244375.1,ERX1316313,14986956,WGS,RANDOM,GENOMIC,PAIRED,317,100,ILLUMINA,Illumina HiSeq 2000,ERP010984,PRJEB9837,,310719,ERS788594,SAMEA3480851,simple,6289,Haemonchus contortus,SAMEA3480851,,,,,,,no,,,,,THE WELLCOME TRUST SANGER INSTITUTE,ERA560700,,public,685AEF40B57309AE2C14822D8B96993A,C281CA43E0DC7ABB1322A474B7CDC8C5
ERR1244376,2016-02-03 07:59:36,2016-02-27 15:41:46,873035,218258750,873035,250,154,assembly,https://sra-downloadb.be-md.ncbi.nlm.nih.gov/sos1/sra-pub-run-2/ERR1244376/ERR1244376.1,ERX1316314,14986968,WGS,RANDOM,GENOMIC,PAIRED,317,100,ILLUMINA,Illumina HiSeq 2000,ERP010984,PRJEB9837,,310719,ERS788595,SAMEA3480852,simple,6289,Haemonchus contortus,SAMEA3480852,,,,,,,no,,,,,THE WELLCOME TRUST SANGER INSTITUTE,ERA560700,,public,A93BD837BAC7782C3F4F07D4A8E650CA,8AD1C2D2ED031423DA92A68E346DB1BC
ERR1244377,2016-02-03 07:59:36,2016-02-27 15:41:00,2197930,549482500,2197930,250,252,assembly,https://sra-downloadb.be-md.ncbi.nlm.nih.gov/sos1/sra-pub-run-2/ERR1244377/ERR1244377.1,ERX1316315,14986980,WGS,RANDOM,GENOMIC,PAIRED,317,100,ILLUMINA,Illumina HiSeq 2000,ERP010984,PRJEB9837,,310719,ERS788596,SAMEA3480853,simple,6289,Haemonchus contortus,SAMEA3480853,,,,,,,no,,,,,THE WELLCOME TRUST SANGER INSTITUTE,ERA560700,,public,61C36D9DC9FC8F2296EDFA041E5D37E2,BE4E430A56B3D20E470D8C93D1E00D5D
ERR1244378,2016-02-03 07:59:36,2016-02-27 15:46:25,1276927,319231750,1276927,250,185,assembly,https://sra-downloadb.be-md.ncbi.nlm.nih.gov/sos1/sra-pub-run-2/ERR1244378/ERR1244378.1,ERX1316316,14986992,WGS,RANDOM,GENOMIC,PAIRED,317,100,ILLUMINA,Illumina HiSeq 2000,ERP010984,PRJEB9837,,310719,ERS788597,SAMEA3480854,simple,6289,Haemonchus contortus,SAMEA3480854,,,,,,,no,,,,,THE WELLCOME TRUST SANGER INSTITUTE,ERA560700,,public,3630A381ACB66108B07C8E5490139B07,1B60A1204BCD0F8366F38A8F7ABB38AE
ERR1244379,2016-02-03 07:59:37,2016-02-27 15:46:49,1376563,344140750,1376563,250,192,assembly,https://sra-downloadb.be-md.ncbi.nlm.nih.gov/sos1/sra-pub-run-2/ERR1244379/ERR1244379.1,ERX1316317,14987004,WGS,RANDOM,GENOMIC,PAIRED,317,100,ILLUMINA,Illumina HiSeq 2000,ERP010984,PRJEB9837,,310719,ERS788598,SAMEA3480855,simple,6289,Haemonchus contortus,SAMEA3480855,,,,,,,no,,,,,THE WELLCOME TRUST SANGER INSTITUTE,ERA560700,,public,107C398401198C223078EAFC7F6AA420,20B0A162CE58DCAE0A7BAEE9EC1EF0D1
ERR1244380,2016-02-03 07:59:37,2016-02-27 15:42:29,2229943,557485750,2229943,250,255,assembly,https://sra-downloadb.be-md.ncbi.nlm.nih.gov/sos1/sra-pub-run-2/ERR1244380/ERR1244380.1,ERX1316318,14987016,WGS,RANDOM,GENOMIC,PAIRED,317,100,ILLUMINA,Illumina HiSeq 2000,ERP010984,PRJEB9837,,310719,ERS788599,SAMEA3480856,simple,6289,Haemonchus contortus,SAMEA3480856,,,,,,,no,,,,,THE WELLCOME TRUST SANGER INSTITUTE,ERA560700,,public,F80C4CA61841DA675A18BFC9815246D5,7EF145F41C5A18F14DC14E9EC5658170
ERR1244381,2016-02-03 07:59:37,2016-02-27 15:41:31,2506898,626724500,2506898,250,277,assembly,https://sra-downloadb.be-md.ncbi.nlm.nih.gov/sos1/sra-pub-run-2/ERR1244381/ERR1244381.1,ERX1316319,14986933,WGS,RANDOM,GENOMIC,PAIRED,317,100,ILLUMINA,Illumina HiSeq 2000,ERP010984,PRJEB9837,,310719,ERS788600,SAMEA3480857,simple,6289,Haemonchus contortus,SAMEA3480857,,,,,,,no,,,,,THE WELLCOME TRUST SANGER INSTITUTE,ERA560700,,public,69A9AE4403776704B244708D52EDBB09,014BB2421AB3ACF9615503FF050F1C54
ERR1244382,2016-02-03 07:59:37,2016-02-27 15:41:22,1852498,463124500,1852498,250,226,assembly,https://sra-downloadb.be-md.ncbi.nlm.nih.gov/sos1/sra-pub-run-2/ERR1244382/ERR1244382.1,ERX1316320,14986945,WGS,RANDOM,GENOMIC,PAIRED,317,100,ILLUMINA,Illumina HiSeq 2000,ERP010984,PRJEB9837,,310719,ERS788601,SAMEA3480858,simple,6289,Haemonchus contortus,SAMEA3480858,,,,,,,no,,,,,THE WELLCOME TRUST SANGER INSTITUTE,ERA560700,,public,A9D62F092FE0210D5113152B8F4FF553,B202F3C2B58316A3B0A88E5EEBA349B6
ERR1244383,2016-02-03 07:59:37,2016-02-27 15:42:16,1362394,340598500,1362394,250,194,assembly,https://sra-downloadb.be-md.ncbi.nlm.nih.gov/sos1/sra-pub-run-2/ERR1244383/ERR1244383.1,ERX1316321,14986957,WGS,RANDOM,GENOMIC,PAIRED,317,100,ILLUMINA,Illumina HiSeq 2000,ERP010984,PRJEB9837,,310719,ERS788602,SAMEA3480859,simple,6289,Haemonchus contortus,SAMEA3480859,,,,,,,no,,,,,THE WELLCOME TRUST SANGER INSTITUTE,ERA560700,,public,1605BCAF1B748448309AFDACBB002DAE,E526968BC49F2800C130AA5879ECEBB4
ERR1244384,2016-02-03 07:59:37,2016-02-27 15:41:37,2031018,507754500,2031018,250,230,assembly,https://sra-downloadb.be-md.ncbi.nlm.nih.gov/sos1/sra-pub-run-2/ERR1244384/ERR1244384.1,ERX1316322,14986969,WGS,RANDOM,GENOMIC,PAIRED,317,100,ILLUMINA,Illumina HiSeq 2000,ERP010984,PRJEB9837,,310719,ERS788603,SAMEA3480860,simple,6289,Haemonchus contortus,SAMEA3480860,,,,,,,no,,,,,THE WELLCOME TRUST SANGER INSTITUTE,ERA560700,,public,B8E2109064FDA09135E694FFC056F0CC,F9A926D2C3C14B52A3A7613B0FFAEA42
ERR1244385,2016-02-03 07:59:37,2016-02-27 15:41:42,2130516,532629000,2130516,250,244,assembly,https://sra-downloadb.be-md.ncbi.nlm.nih.gov/sos1/sra-pub-run-2/ERR1244385/ERR1244385.1,ERX1316323,14986981,WGS,RANDOM,GENOMIC,PAIRED,317,100,ILLUMINA,Illumina HiSeq 2000,ERP010984,PRJEB9837,,310719,ERS788604,SAMEA3480861,simple,6289,Haemonchus contortus,SAMEA3480861,,,,,,,no,,,,,THE WELLCOME TRUST SANGER INSTITUTE,ERA560700,,public,E07F33611783689511A504CF0A7A0525,3E8E613C6BD8ED876DF9131FAFB7126F
ERR1244386,2016-02-03 07:59:37,2016-02-27 16:00:02,3205068,801267000,3205068,250,349,assembly,https://sra-downloadb.be-md.ncbi.nlm.nih.gov/sos1/sra-pub-run-2/ERR1244386/ERR1244386.1,ERX1316324,14986993,WGS,RANDOM,GENOMIC,PAIRED,317,100,ILLUMINA,Illumina HiSeq 2000,ERP010984,PRJEB9837,,310719,ERS788605,SAMEA3480862,simple,6289,Haemonchus contortus,SAMEA3480862,,,,,,,no,,,,,THE WELLCOME TRUST SANGER INSTITUTE,ERA560700,,public,CDDBB1E717E2C2A99693DEFFA59E2971,1DA918FFA2F9382E1F56CCED3FCECA3C
ERR1244387,2016-02-03 07:59:37,2016-02-27 15:41:40,1598789,399697250,1598789,250,210,assembly,https://sra-downloadb.be-md.ncbi.nlm.nih.gov/sos1/sra-pub-run-2/ERR1244387/ERR1244387.1,ERX1316325,14987017,WGS,RANDOM,GENOMIC,PAIRED,317,100,ILLUMINA,Illumina HiSeq 2000,ERP010984,PRJEB9837,,310719,ERS788607,SAMEA3480864,simple,6289,Haemonchus contortus,SAMEA3480864,,,,,,,no,,,,,THE WELLCOME TRUST SANGER INSTITUTE,ERA560700,,public,90B0AB85DBF278FC4EE77B310BC870F7,C68C79E46347150DC89B3BC1E334BEB8
ERR1244388,2016-02-03 07:59:37,2016-02-27 15:41:08,2536928,634232000,2536928,250,284,assembly,https://sra-downloadb.be-md.ncbi.nlm.nih.gov/sos1/sra-pub-run-2/ERR1244388/ERR1244388.1,ERX1316326,14986934,WGS,RANDOM,GENOMIC,PAIRED,317,100,ILLUMINA,Illumina HiSeq 2000,ERP010984,PRJEB9837,,310719,ERS788608,SAMEA3480865,simple,6289,Haemonchus contortus,SAMEA3480865,,,,,,,no,,,,,THE WELLCOME TRUST SANGER INSTITUTE,ERA560700,,public,BD8B47173F2D69CB4E07FB26FD79AE88,D6035185CAD4A92F9A4506E1FE068C6B
ERR1244389,2016-02-03 07:59:37,2016-02-27 15:40:52,2102349,525587250,2102349,250,263,assembly,https://sra-downloadb.be-md.ncbi.nlm.nih.gov/sos1/sra-pub-run-2/ERR1244389/ERR1244389.1,ERX1316327,14986946,WGS,RANDOM,GENOMIC,PAIRED,317,100,ILLUMINA,Illumina HiSeq 2000,ERP010984,PRJEB9837,,310719,ERS788609,SAMEA3480866,simple,6289,Haemonchus contortus,SAMEA3480866,,,,,,,no,,,,,THE WELLCOME TRUST SANGER INSTITUTE,ERA560700,,public,DD8DF81F0F98959EB4CF8525988BD3BC,4F02180354DDBBB29F1658B8EF13077F
ERR1244390,2016-02-03 07:59:37,2016-02-27 15:41:32,2946515,736628750,2946515,250,318,assembly,https://sra-downloadb.be-md.ncbi.nlm.nih.gov/sos1/sra-pub-run-2/ERR1244390/ERR1244390.1,ERX1316328,14986958,WGS,RANDOM,GENOMIC,PAIRED,317,100,ILLUMINA,Illumina HiSeq 2000,ERP010984,PRJEB9837,,310719,ERS788610,SAMEA3480867,simple,6289,Haemonchus contortus,SAMEA3480867,,,,,,,no,,,,,THE WELLCOME TRUST SANGER INSTITUTE,ERA560700,,public,6B32A6EB0986457D3F1EEC8B5D42026B,083B9BFBA9755482799CE55FD41C176F
ERR1244391,2016-02-03 07:59:37,2016-02-27 15:43:13,5971318,1492829500,5971318,250,588,assembly,https://sra-downloadb.be-md.ncbi.nlm.nih.gov/sos1/sra-pub-run-2/ERR1244391/ERR1244391.1,ERX1316329,14986970,WGS,RANDOM,GENOMIC,PAIRED,317,100,ILLUMINA,Illumina HiSeq 2000,ERP010984,PRJEB9837,,310719,ERS788611,SAMEA3480868,simple,6289,Haemonchus contortus,SAMEA3480868,,,,,,,no,,,,,THE WELLCOME TRUST SANGER INSTITUTE,ERA560700,,public,1788AB4EC3F8810483469021E6ECB666,EBA98A5B1E043E118FBFD602DD04668E
ERR1244392,2016-02-03 07:59:37,2016-02-27 16:17:28,2537670,634417500,2537670,250,290,assembly,https://sra-downloadb.be-md.ncbi.nlm.nih.gov/sos1/sra-pub-run-2/ERR1244392/ERR1244392.1,ERX1316330,14986982,WGS,RANDOM,GENOMIC,PAIRED,317,100,ILLUMINA,Illumina HiSeq 2000,ERP010984,PRJEB9837,,310719,ERS788612,SAMEA3480869,simple,6289,Haemonchus contortus,SAMEA3480869,,,,,,,no,,,,,THE WELLCOME TRUST SANGER INSTITUTE,ERA560700,,public,DF9A13558F0FABF7E73B6F9B643C71E5,7A280E248E16FB5067E13E084D220A2B
ERR1244393,2016-02-03 07:59:37,2016-02-27 15:40:54,1859026,464756500,1859026,250,230,assembly,https://sra-downloadb.be-md.ncbi.nlm.nih.gov/sos1/sra-pub-run-2/ERR1244393/ERR1244393.1,ERX1316331,14986994,WGS,RANDOM,GENOMIC,PAIRED,317,100,ILLUMINA,Illumina HiSeq 2000,ERP010984,PRJEB9837,,310719,ERS788613,SAMEA3480870,simple,6289,Haemonchus contortus,SAMEA3480870,,,,,,,no,,,,,THE WELLCOME TRUST SANGER INSTITUTE,ERA560700,,public,7F3007C21FF03483D4E07E902C25B876,02BF9379C069A8AB724339E4E087F61C
ERR1244394,2016-02-03 07:59:37,2016-02-27 15:47:45,1953867,488466750,1953867,250,239,assembly,https://sra-downloadb.be-md.ncbi.nlm.nih.gov/sos1/sra-pub-run-2/ERR1244394/ERR1244394.1,ERX1316332,14987006,WGS,RANDOM,GENOMIC,PAIRED,317,100,ILLUMINA,Illumina HiSeq 2000,ERP010984,PRJEB9837,,310719,ERS788614,SAMEA3480871,simple,6289,Haemonchus contortus,SAMEA3480871,,,,,,,no,,,,,THE WELLCOME TRUST SANGER INSTITUTE,ERA560700,,public,8683777C2FE35DA9221C4A7CC61C6745,1650BF00C4BED9FB4B064EFE024EB9CA
ERR1244395,2016-02-03 07:59:37,2016-02-27 15:42:16,944124,236031000,944124,250,156,assembly,https://sra-downloadb.be-md.ncbi.nlm.nih.gov/sos1/sra-pub-run-2/ERR1244395/ERR1244395.1,ERX1316333,14987018,WGS,RANDOM,GENOMIC,PAIRED,317,100,ILLUMINA,Illumina HiSeq 2000,ERP010984,PRJEB9837,,310719,ERS788615,SAMEA3480872,simple,6289,Haemonchus contortus,SAMEA3480872,,,,,,,no,,,,,THE WELLCOME TRUST SANGER INSTITUTE,ERA560700,,public,E024C3678046F0FF895865AB9EE0E93B,92DEDEC8F270BEA57BAA4DAE0C16F65E
ERR1244396,2016-02-03 07:59:37,2016-02-27 15:41:56,2192938,548234500,2192938,250,260,assembly,https://sra-downloadb.be-md.ncbi.nlm.nih.gov/sos1/sra-pub-run-2/ERR1244396/ERR1244396.1,ERX1316334,14986935,WGS,RANDOM,GENOMIC,PAIRED,317,100,ILLUMINA,Illumina HiSeq 2000,ERP010984,PRJEB9837,,310719,ERS788616,SAMEA3480873,simple,6289,Haemonchus contortus,SAMEA3480873,,,,,,,no,,,,,THE WELLCOME TRUST SANGER INSTITUTE,ERA560700,,public,8AE82C2EC53EA519E865FC776AB8EBA5,F9537B8AEA6C2A51370E54C7C3DDAFDC
ERR1244397,2016-02-03 07:59:37,2016-02-27 15:41:06,2009961,502490250,2009961,250,247,assembly,https://sra-downloadb.be-md.ncbi.nlm.nih.gov/sos1/sra-pub-run-2/ERR1244397/ERR1244397.1,ERX1316335,14986947,WGS,RANDOM,GENOMIC,PAIRED,317,100,ILLUMINA,Illumina HiSeq 2000,ERP010984,PRJEB9837,,310719,ERS788617,SAMEA3480874,simple,6289,Haemonchus contortus,SAMEA3480874,,,,,,,no,,,,,THE WELLCOME TRUST SANGER INSTITUTE,ERA560700,,public,FA542C1707A02A1B22834A1BB7F78291,B5828A6FE3BF2ABEFFE0657AE2064D04
ERR1244398,2016-02-03 07:59:37,2016-02-27 15:42:32,3505409,876352250,3505409,250,347,assembly,https://sra-downloadb.be-md.ncbi.nlm.nih.gov/sos1/sra-pub-run-2/ERR1244398/ERR1244398.1,ERX1316336,14986959,WGS,RANDOM,GENOMIC,PAIRED,317,100,ILLUMINA,Illumina HiSeq 2000,ERP010984,PRJEB9837,,310719,ERS788618,SAMEA3480875,simple,6289,Haemonchus contortus,SAMEA3480875,,,,,,,no,,,,,THE WELLCOME TRUST SANGER INSTITUTE,ERA560700,,public,6717B6C3F1C0A637E457C6D0A9D76033,3522068A5926ABE63C0A9B295BDF0198
ERR1244399,2016-02-03 07:59:37,2016-02-27 15:42:06,3550006,887501500,3550006,250,375,assembly,https://sra-downloadb.be-md.ncbi.nlm.nih.gov/sos1/sra-pub-run-2/ERR1244399/ERR1244399.1,ERX1316337,14986971,WGS,RANDOM,GENOMIC,PAIRED,317,100,ILLUMINA,Illumina HiSeq 2000,ERP010984,PRJEB9837,,310719,ERS788619,SAMEA3480876,simple,6289,Haemonchus contortus,SAMEA3480876,,,,,,,no,,,,,THE WELLCOME TRUST SANGER INSTITUTE,ERA560700,,public,F26599EF5E99E264FAD7D4782916E79F,77EAE734830CB98A87EAE5100051BF7A
ERR1244400,2016-02-03 07:59:37,2016-02-27 15:41:35,1131889,282972250,1131889,250,175,assembly,https://sra-downloadb.be-md.ncbi.nlm.nih.gov/sos1/sra-pub-run-2/ERR1244400/ERR1244400.1,ERX1316338,14986983,WGS,RANDOM,GENOMIC,PAIRED,317,100,ILLUMINA,Illumina HiSeq 2000,ERP010984,PRJEB9837,,310719,ERS788620,SAMEA3480877,simple,6289,Haemonchus contortus,SAMEA3480877,,,,,,,no,,,,,THE WELLCOME TRUST SANGER INSTITUTE,ERA560700,,public,DCD4549D0843B1417118F15BDB0FCC14,BD3466E97C8B4429087C0A95B7611531
ERR1244401,2016-02-03 07:59:37,2016-02-27 15:41:28,1364582,341145500,1364582,250,199,assembly,https://sra-downloadb.be-md.ncbi.nlm.nih.gov/sos1/sra-pub-run-2/ERR1244401/ERR1244401.1,ERX1316339,14986995,WGS,RANDOM,GENOMIC,PAIRED,317,100,ILLUMINA,Illumina HiSeq 2000,ERP010984,PRJEB9837,,310719,ERS788621,SAMEA3480878,simple,6289,Haemonchus contortus,SAMEA3480878,,,,,,,no,,,,,THE WELLCOME TRUST SANGER INSTITUTE,ERA560700,,public,2DDB82030F2DEA99C9509840479FF569,E52279716CBD4DB7ED6FB847D2A1B40F
ERR1244402,2016-02-03 07:59:37,2016-02-27 15:43:12,1694361,423590250,1694361,250,218,assembly,https://sra-downloadb.be-md.ncbi.nlm.nih.gov/sos1/sra-pub-run-2/ERR1244402/ERR1244402.1,ERX1316340,14987007,WGS,RANDOM,GENOMIC,PAIRED,317,100,ILLUMINA,Illumina HiSeq 2000,ERP010984,PRJEB9837,,310719,ERS788622,SAMEA3480879,simple,6289,Haemonchus contortus,SAMEA3480879,,,,,,,no,,,,,THE WELLCOME TRUST SANGER INSTITUTE,ERA560700,,public,FBC797C8F0EBB04397400DD48E1C907E,0D45678BDD632C9B857D09758C2120D4
ERR1244403,2016-02-03 07:59:37,2016-02-27 15:42:36,2411696,602924000,2411696,250,279,assembly,https://sra-downloadb.be-md.ncbi.nlm.nih.gov/sos1/sra-pub-run-2/ERR1244403/ERR1244403.1,ERX1316341,14987019,WGS,RANDOM,GENOMIC,PAIRED,317,100,ILLUMINA,Illumina HiSeq 2000,ERP010984,PRJEB9837,,310719,ERS788623,SAMEA3480880,simple,6289,Haemonchus contortus,SAMEA3480880,,,,,,,no,,,,,THE WELLCOME TRUST SANGER INSTITUTE,ERA560700,,public,6119E0E83C01E574DCF7575B3C339970,5A61006DD23F429591238FA6CABB7003
ERR1244404,2016-02-03 07:59:37,2016-02-27 15:40:53,1838556,459639000,1838556,250,265,assembly,https://sra-downloadb.be-md.ncbi.nlm.nih.gov/sos1/sra-pub-run-2/ERR1244404/ERR1244404.1,ERX1316342,14986936,WGS,RANDOM,GENOMIC,PAIRED,317,100,ILLUMINA,Illumina HiSeq 2000,ERP010984,PRJEB9837,,310719,ERS788624,SAMEA3480881,simple,6289,Haemonchus contortus,SAMEA3480881,,,,,,,no,,,,,THE WELLCOME TRUST SANGER INSTITUTE,ERA560700,,public,84F15027355D044AC5F9E0EC56FA630D,8E12CE5C1F3A38F818ED9D754D462052
ERR1244405,2016-02-03 07:59:37,2016-02-27 15:42:18,1739961,434990250,1739961,250,233,assembly,https://sra-downloadb.be-md.ncbi.nlm.nih.gov/sos1/sra-pub-run-2/ERR1244405/ERR1244405.1,ERX1316343,14986948,WGS,RANDOM,GENOMIC,PAIRED,317,100,ILLUMINA,Illumina HiSeq 2000,ERP010984,PRJEB9837,,310719,ERS788824,SAMEA3481342,simple,6289,Haemonchus contortus,SAMEA3481342,,,,,,,no,,,,,THE WELLCOME TRUST SANGER INSTITUTE,ERA560700,,public,3CB3C6ECBB7DB8DC56859AC0196DBBD3,70DE16B5C831DF603A56AC0B88531C62
ERR1244406,2016-02-03 07:59:37,2016-02-27 15:42:37,2587194,646798500,2587194,250,294,assembly,https://sra-downloadb.be-md.ncbi.nlm.nih.gov/sos1/sra-pub-run-2/ERR1244406/ERR1244406.1,ERX1316344,14986960,WGS,RANDOM,GENOMIC,PAIRED,317,100,ILLUMINA,Illumina HiSeq 2000,ERP010984,PRJEB9837,,310719,ERS788825,SAMEA3481343,simple,6289,Haemonchus contortus,SAMEA3481343,,,,,,,no,,,,,THE WELLCOME TRUST SANGER INSTITUTE,ERA560700,,public,3413E80F05368E7E7C10C301E0A9DD3A,9039B299ECAD3516B2770CFC08D3E1C8
ERR1244407,2016-02-03 07:59:37,2016-02-27 15:42:46,2655846,663961500,2655846,250,293,assembly,https://sra-downloadb.be-md.ncbi.nlm.nih.gov/sos1/sra-pub-run-2/ERR1244407/ERR1244407.1,ERX1316345,14986972,WGS,RANDOM,GENOMIC,PAIRED,317,100,ILLUMINA,Illumina HiSeq 2000,ERP010984,PRJEB9837,,310719,ERS788826,SAMEA3481344,simple,6289,Haemonchus contortus,SAMEA3481344,,,,,,,no,,,,,THE WELLCOME TRUST SANGER INSTITUTE,ERA560700,,public,154C2850ABCD5DD820F6021B7392071D,BC08A7B23E4FBB74C45DF91357599C25
ERR1244408,2016-02-03 07:59:37,2016-02-27 15:42:17,2725905,681476250,2725905,250,331,assembly,https://sra-downloadb.be-md.ncbi.nlm.nih.gov/sos1/sra-pub-run-2/ERR1244408/ERR1244408.1,ERX1316346,14986984,WGS,RANDOM,GENOMIC,PAIRED,317,100,ILLUMINA,Illumina HiSeq 2000,ERP010984,PRJEB9837,,310719,ERS788827,SAMEA3481345,simple,6289,Haemonchus contortus,SAMEA3481345,,,,,,,no,,,,,THE WELLCOME TRUST SANGER INSTITUTE,ERA560700,,public,EE90D8EA6B0505FEA593D905E12BCDD0,F7133EF39C825B428FD63725122CDFD6
ERR1244409,2016-02-03 07:59:37,2016-02-27 15:40:54,1831719,457929750,1831719,250,221,assembly,https://sra-downloadb.be-md.ncbi.nlm.nih.gov/sos1/sra-pub-run-2/ERR1244409/ERR1244409.1,ERX1316347,14986996,WGS,RANDOM,GENOMIC,PAIRED,317,100,ILLUMINA,Illumina HiSeq 2000,ERP010984,PRJEB9837,,310719,ERS788828,SAMEA3481346,simple,6289,Haemonchus contortus,SAMEA3481346,,,,,,,no,,,,,THE WELLCOME TRUST SANGER INSTITUTE,ERA560700,,public,CB148852200779BAB04DC64439D3317B,42C964BA5CA7B5DE630703C26F4DCCC0
ERR1244410,2016-02-03 07:59:37,2016-02-27 15:41:36,1895585,473896250,1895585,250,234,assembly,https://sra-downloadb.be-md.ncbi.nlm.nih.gov/sos1/sra-pub-run-2/ERR1244410/ERR1244410.1,ERX1316348,14987008,WGS,RANDOM,GENOMIC,PAIRED,317,100,ILLUMINA,Illumina HiSeq 2000,ERP010984,PRJEB9837,,310719,ERS788829,SAMEA3481347,simple,6289,Haemonchus contortus,SAMEA3481347,,,,,,,no,,,,,THE WELLCOME TRUST SANGER INSTITUTE,ERA560700,,public,F9249A00C40381CD2F3CA46F01AF2238,01C1ECAE0FBB791F7DD563BB183BC481
ERR1244411,2016-02-03 07:59:37,2016-02-27 15:42:48,2769327,692331750,2769327,250,314,assembly,https://sra-downloadb.be-md.ncbi.nlm.nih.gov/sos1/sra-pub-run-2/ERR1244411/ERR1244411.1,ERX1316349,14987020,WGS,RANDOM,GENOMIC,PAIRED,317,100,ILLUMINA,Illumina HiSeq 2000,ERP010984,PRJEB9837,,310719,ERS788830,SAMEA3481348,simple,6289,Haemonchus contortus,SAMEA3481348,,,,,,,no,,,,,THE WELLCOME TRUST SANGER INSTITUTE,ERA560700,,public,BFCB5D4B8AEC142E41F193891F1FC66F,22181E8257E14D64CC8BE6A805CF5F2A
ERR1244412,2016-02-03 07:59:37,2016-02-27 15:41:20,1651935,412983750,1651935,250,219,assembly,https://sra-downloadb.be-md.ncbi.nlm.nih.gov/sos1/sra-pub-run-2/ERR1244412/ERR1244412.1,ERX1316350,14986937,WGS,RANDOM,GENOMIC,PAIRED,317,100,ILLUMINA,Illumina HiSeq 2000,ERP010984,PRJEB9837,,310719,ERS788831,SAMEA3481349,simple,6289,Haemonchus contortus,SAMEA3481349,,,,,,,no,,,,,THE WELLCOME TRUST SANGER INSTITUTE,ERA560700,,public,EEDE9AEE3F1D3D6660D9F42C33FD7B83,D5D0C2743AC9FB5212FE5F7192797CAC
ERR1244413,2016-02-03 07:59:37,2016-02-27 15:40:35,629244,157311000,629244,250,138,assembly,https://sra-downloadb.be-md.ncbi.nlm.nih.gov/sos1/sra-pub-run-2/ERR1244413/ERR1244413.1,ERX1316351,14986949,WGS,RANDOM,GENOMIC,PAIRED,317,100,ILLUMINA,Illumina HiSeq 2000,ERP010984,PRJEB9837,,310719,ERS788832,SAMEA3481350,simple,6289,Haemonchus contortus,SAMEA3481350,,,,,,,no,,,,,THE WELLCOME TRUST SANGER INSTITUTE,ERA560700,,public,9EDABA22951C3CC25AEB9D43F7BE8FF2,FFEB91B90417BC500AE90F49CADCA242
ERR1244414,2016-02-03 07:59:37,2016-02-27 15:41:07,2585076,646269000,2585076,250,281,assembly,https://sra-downloadb.be-md.ncbi.nlm.nih.gov/sos1/sra-pub-run-2/ERR1244414/ERR1244414.1,ERX1316352,14986961,WGS,RANDOM,GENOMIC,PAIRED,317,100,ILLUMINA,Illumina HiSeq 2000,ERP010984,PRJEB9837,,310719,ERS788833,SAMEA3481351,simple,6289,Haemonchus contortus,SAMEA3481351,,,,,,,no,,,,,THE WELLCOME TRUST SANGER INSTITUTE,ERA560700,,public,8AE2CEF05D98BCD315DB0AD44C9FD060,8B10E355C5A3610E5446BF2879CF2787
ERR1244415,2016-02-03 07:59:37,2016-02-27 15:41:33,2903964,725991000,2903964,250,280,assembly,https://sra-downloadb.be-md.ncbi.nlm.nih.gov/sos1/sra-pub-run-2/ERR1244415/ERR1244415.1,ERX1316353,14902366,WGS,RANDOM,GENOMIC,PAIRED,292,106,ILLUMINA,Illumina HiSeq 2000,ERP010984,PRJEB9837,,310719,ERS788379,SAMEA3751264,simple,6289,Haemonchus contortus,SAMEA3751264,,,,,,,no,,,,,THE WELLCOME TRUST SANGER INSTITUTE,ERA560700,,public,A1FD601F6B33F7A377A6FB7C2EFE2899,9F14E5E6279DB87F722DEC35248429C6
ERR1244418,2016-02-03 07:59:37,2016-02-27 15:43:24,3659343,914835750,3659343,250,325,assembly,https://sra-downloadb.be-md.ncbi.nlm.nih.gov/sos1/sra-pub-run-2/ERR1244418/ERR1244418.1,ERX1316356,14902402,WGS,RANDOM,GENOMIC,PAIRED,292,106,ILLUMINA,Illumina HiSeq 2000,ERP010984,PRJEB9837,,310719,ERS788385,SAMEA3751267,simple,6289,Haemonchus contortus,SAMEA3751267,,,,,,,no,,,,,THE WELLCOME TRUST SANGER INSTITUTE,ERA560700,,public,C7D3FFEE9ECC14F40384B008D9013B50,9D840480C9DD1DD726A9B79B5D884432
ERR1244420,2016-02-03 07:59:37,2016-02-27 15:42:11,2648281,662070250,2648281,250,261,assembly,https://sra-downloadb.be-md.ncbi.nlm.nih.gov/sos1/sra-pub-run-2/ERR1244420/ERR1244420.1,ERX1316358,14902426,WGS,RANDOM,GENOMIC,PAIRED,292,106,ILLUMINA,Illumina HiSeq 2000,ERP010984,PRJEB9837,,310719,ERS788389,SAMEA3751269,simple,6289,Haemonchus contortus,SAMEA3751269,,,,,,,no,,,,,THE WELLCOME TRUST SANGER INSTITUTE,ERA560700,,public,5AC3AFFBCFA4E94E611CF48A0C93CE9E,613E56C366F0F8B43A6845C73B1C9697
ERR1244421,2016-02-03 07:59:37,2016-02-27 15:42:31,3115641,778910250,3115641,250,296,assembly,https://sra-downloadb.be-md.ncbi.nlm.nih.gov/sos1/sra-pub-run-2/ERR1244421/ERR1244421.1,ERX1316359,14902438,WGS,RANDOM,GENOMIC,PAIRED,292,106,ILLUMINA,Illumina HiSeq 2000,ERP010984,PRJEB9837,,310719,ERS788391,SAMEA3751270,simple,6289,Haemonchus contortus,SAMEA3751270,,,,,,,no,,,,,THE WELLCOME TRUST SANGER INSTITUTE,ERA560700,,public,19A6F38F53DC693F8598C77E97692E25,3C44A929EBC849450AE1B2AB04E94D12
ERR1244424,2016-02-03 07:59:37,2016-02-27 15:41:47,3001203,750300750,3001203,250,292,assembly,https://sra-downloadb.be-md.ncbi.nlm.nih.gov/sos1/sra-pub-run-2/ERR1244424/ERR1244424.1,ERX1316362,14902379,WGS,RANDOM,GENOMIC,PAIRED,292,106,ILLUMINA,Illumina HiSeq 2000,ERP010984,PRJEB9837,,310719,ERS788397,SAMEA3751273,simple,6289,Haemonchus contortus,SAMEA3751273,,,,,,,no,,,,,THE WELLCOME TRUST SANGER INSTITUTE,ERA560700,,public,8E26B0393A1D7756731A226C3F913961,41ED25E2DFBD9201B78B66F2E82356F3
ERR1244427,2016-02-03 07:59:37,2016-02-27 15:42:44,3128163,782040750,3128163,250,295,assembly,https://sra-downloadb.be-md.ncbi.nlm.nih.gov/sos1/sra-pub-run-2/ERR1244427/ERR1244427.1,ERX1316365,14902415,WGS,RANDOM,GENOMIC,PAIRED,292,106,ILLUMINA,Illumina HiSeq 2000,ERP010984,PRJEB9837,,310719,ERS788404,SAMEA3751277,simple,6289,Haemonchus contortus,SAMEA3751277,,,,,,,no,,,,,THE WELLCOME TRUST SANGER INSTITUTE,ERA560700,,public,B47215C63C6886A0490E270A2FA2CB51,6A50892C6F23DB7D057ECEB7362B58D5
ERR1244430,2016-02-03 07:59:37,2016-02-27 15:41:59,2932045,733011250,2932045,250,287,assembly,https://sra-downloadb.be-md.ncbi.nlm.nih.gov/sos1/sra-pub-run-2/ERR1244430/ERR1244430.1,ERX1316368,14902451,WGS,RANDOM,GENOMIC,PAIRED,292,106,ILLUMINA,Illumina HiSeq 2000,ERP010984,PRJEB9837,,310719,ERS788410,SAMEA3751280,simple,6289,Haemonchus contortus,SAMEA3751280,,,,,,,no,,,,,THE WELLCOME TRUST SANGER INSTITUTE,ERA560700,,public,9D0C4BFD1BDB3DB75C783C6F92D3F4DE,B8048329850200056070B2763FEC62C9
ERR1244435,2016-02-03 07:59:37,2016-02-27 15:42:18,2432033,608008250,2432033,250,246,assembly,https://sra-downloadb.be-md.ncbi.nlm.nih.gov/sos1/sra-pub-run-2/ERR1244435/ERR1244435.1,ERX1316373,14902416,WGS,RANDOM,GENOMIC,PAIRED,292,106,ILLUMINA,Illumina HiSeq 2000,ERP010984,PRJEB9837,,310719,ERS788420,SAMEA3751284,simple,6289,Haemonchus contortus,SAMEA3751284,,,,,,,no,,,,,THE WELLCOME TRUST SANGER INSTITUTE,ERA560700,,public,0C5D96668D4FD4F40D53CBF5C50F4153,708FABE17DB7098BC3ADEE50C8C1E773
ERR1244436,2016-02-03 07:59:37,2016-02-27 15:41:41,2663954,665988500,2663954,250,261,assembly,https://sra-downloadb.be-md.ncbi.nlm.nih.gov/sos1/sra-pub-run-2/ERR1244436/ERR1244436.1,ERX1316374,14902428,WGS,RANDOM,GENOMIC,PAIRED,292,106,ILLUMINA,Illumina HiSeq 2000,ERP010984,PRJEB9837,,310719,ERS788421,SAMEA3751285,simple,6289,Haemonchus contortus,SAMEA3751285,,,,,,,no,,,,,THE WELLCOME TRUST SANGER INSTITUTE,ERA560700,,public,CBE16B29B30162EC17F73D2B25F89D5F,1FC5FC39A2344848899053F8294696A3
ERR1244437,2016-02-03 07:59:37,2016-02-27 15:42:24,3757031,939257750,3757031,250,357,assembly,https://sra-downloadb.be-md.ncbi.nlm.nih.gov/sos1/sra-pub-run-2/ERR1244437/ERR1244437.1,ERX1316375,14902440,WGS,RANDOM,GENOMIC,PAIRED,292,106,ILLUMINA,Illumina HiSeq 2000,ERP010984,PRJEB9837,,310719,ERS788423,SAMEA3751286,simple,6289,Haemonchus contortus,SAMEA3751286,,,,,,,no,,,,,THE WELLCOME TRUST SANGER INSTITUTE,ERA560700,,public,E2D1E9A728CB550176A0C689052FA7B1,0F8B0DCADE924326EE3B0962DAC04CA1
ERR1244439,2016-02-03 07:59:37,2016-02-27 15:44:34,3128962,782240500,3128962,250,328,assembly,https://sra-downloadb.be-md.ncbi.nlm.nih.gov/sos1/sra-pub-run-2/ERR1244439/ERR1244439.1,ERX1316377,14902369,WGS,RANDOM,GENOMIC,PAIRED,292,106,ILLUMINA,Illumina HiSeq 2000,ERP010984,PRJEB9837,,310719,ERS788427,SAMEA3751414,simple,6289,Haemonchus contortus,SAMEA3751414,,,,,,,no,,,,,THE WELLCOME TRUST SANGER INSTITUTE,ERA560700,,public,E65105B53405BE35921633FDF8BF8089,73DA7A7261BD413905A61C9234C4F813
ERR1244442,2016-02-03 07:59:37,2016-02-27 15:41:39,3390582,847645500,3390582,250,329,assembly,https://sra-downloadb.be-md.ncbi.nlm.nih.gov/sos1/sra-pub-run-2/ERR1244442/ERR1244442.1,ERX1316380,14902405,WGS,RANDOM,GENOMIC,PAIRED,292,106,ILLUMINA,Illumina HiSeq 2000,ERP010984,PRJEB9837,,310719,ERS788433,SAMEA3751417,simple,6289,Haemonchus contortus,SAMEA3751417,,,,,,,no,,,,,THE WELLCOME TRUST SANGER INSTITUTE,ERA560700,,public,92B6E4D80A95B634BF1C64423FC405FD,57ED4CEA2B47851C6B943885F4913F86
ERR1244444,2016-02-03 07:59:37,2016-02-27 15:42:04,3124485,781121250,3124485,250,322,assembly,https://sra-downloadb.be-md.ncbi.nlm.nih.gov/sos1/sra-pub-run-2/ERR1244444/ERR1244444.1,ERX1316382,14902429,WGS,RANDOM,GENOMIC,PAIRED,292,106,ILLUMINA,Illumina HiSeq 2000,ERP010984,PRJEB9837,,310719,ERS788438,SAMEA3751419,simple,6289,Haemonchus contortus,SAMEA3751419,,,,,,,no,,,,,THE WELLCOME TRUST SANGER INSTITUTE,ERA560700,,public,D59025042676B3111B25B202941249F8,36D3BAA79E76F7615A5A277AF7BF7166
ERR1244445,2016-02-03 07:59:37,2016-02-27 15:42:02,2346747,586686750,2346747,250,254,assembly,https://sra-downloadb.be-md.ncbi.nlm.nih.gov/sos1/sra-pub-run-2/ERR1244445/ERR1244445.1,ERX1316383,14902441,WGS,RANDOM,GENOMIC,PAIRED,292,106,ILLUMINA,Illumina HiSeq 2000,ERP010984,PRJEB9837,,310719,ERS788439,SAMEA3751420,simple,6289,Haemonchus contortus,SAMEA3751420,,,,,,,no,,,,,THE WELLCOME TRUST SANGER INSTITUTE,ERA560700,,public,5FE9B203F5E377AC6E1C540FB1791FFD,5A23ECF351E0407641AC9A7C104D17F4
ERR1244447,2016-02-03 07:59:37,2016-02-27 15:40:52,2674690,668672500,2674690,250,282,assembly,https://sra-downloadb.be-md.ncbi.nlm.nih.gov/sos1/sra-pub-run-2/ERR1244447/ERR1244447.1,ERX1316385,14902370,WGS,RANDOM,GENOMIC,PAIRED,292,106,ILLUMINA,Illumina HiSeq 2000,ERP010984,PRJEB9837,,310719,ERS788443,SAMEA3751422,simple,6289,Haemonchus contortus,SAMEA3751422,,,,,,,no,,,,,THE WELLCOME TRUST SANGER INSTITUTE,ERA560700,,public,DF95E97A111A27643601EB96FE0BF38E,192430F2607D18743E4C0738F177CC52
ERR1244448,2016-02-03 07:59:37,2016-02-27 15:42:31,3781381,945345250,3781381,250,436,assembly,https://sra-downloadb.be-md.ncbi.nlm.nih.gov/sos1/sra-pub-run-2/ERR1244448/ERR1244448.1,ERX1316386,14902382,WGS,RANDOM,GENOMIC,PAIRED,292,106,ILLUMINA,Illumina HiSeq 2000,ERP010984,PRJEB9837,,310719,ERS788445,SAMEA3751423,simple,6289,Haemonchus contortus,SAMEA3751423,,,,,,,no,,,,,THE WELLCOME TRUST SANGER INSTITUTE,ERA560700,,public,ADC7449CFFAEEEB055FAA9282CA1A858,309C019FFBE2667A33D42709B23E8F4C
ERR1244450,2016-02-03 07:59:37,2016-02-27 15:39:42,832463,208115750,832463,250,149,assembly,https://sra-downloadb.be-md.ncbi.nlm.nih.gov/sos1/sra-pub-run-2/ERR1244450/ERR1244450.1,ERX1316388,14902406,WGS,RANDOM,GENOMIC,PAIRED,292,106,ILLUMINA,Illumina HiSeq 2000,ERP010984,PRJEB9837,,310719,ERS788449,SAMEA3751425,simple,6289,Haemonchus contortus,SAMEA3751425,,,,,,,no,,,,,THE WELLCOME TRUST SANGER INSTITUTE,ERA560700,,public,82A22F6ACB2758499AAC7C2AB9E270D2,08F5DA51EBB273CB69358C2F9280070B
ERR1244451,2016-02-03 07:59:37,2016-02-27 15:40:28,1914702,478675500,1914702,250,240,assembly,https://sra-downloadb.be-md.ncbi.nlm.nih.gov/sos1/sra-pub-run-2/ERR1244451/ERR1244451.1,ERX1316389,14902418,WGS,RANDOM,GENOMIC,PAIRED,292,106,ILLUMINA,Illumina HiSeq 2000,ERP010984,PRJEB9837,,310719,ERS788451,SAMEA3751426,simple,6289,Haemonchus contortus,SAMEA3751426,,,,,,,no,,,,,THE WELLCOME TRUST SANGER INSTITUTE,ERA560700,,public,FA91E40C995EC133D6E8E9D616FFFF9B,16686E5E657D1FB7E181772A384C691C
ERR1244453,2016-02-03 07:59:37,2016-02-27 15:40:30,1078957,269739250,1078957,250,175,assembly,https://sra-downloadb.be-md.ncbi.nlm.nih.gov/sos1/sra-pub-run-2/ERR1244453/ERR1244453.1,ERX1316391,14902442,WGS,RANDOM,GENOMIC,PAIRED,292,106,ILLUMINA,Illumina HiSeq 2000,ERP010984,PRJEB9837,,310719,ERS788455,SAMEA3751428,simple,6289,Haemonchus contortus,SAMEA3751428,,,,,,,no,,,,,THE WELLCOME TRUST SANGER INSTITUTE,ERA560700,,public,F60E9B1F62666667E8015428666D4041,B97B4ACE7687CEB3F19DEE98E7D00FAD
ERR1244454,2016-02-03 07:59:37,2016-02-27 15:40:33,1754752,438688000,1754752,250,227,assembly,https://sra-downloadb.be-md.ncbi.nlm.nih.gov/sos1/sra-pub-run-2/ERR1244454/ERR1244454.1,ERX1316392,14902454,WGS,RANDOM,GENOMIC,PAIRED,292,106,ILLUMINA,Illumina HiSeq 2000,ERP010984,PRJEB9837,,310719,ERS788458,SAMEA3751430,simple,6289,Haemonchus contortus,SAMEA3751430,,,,,,,no,,,,,THE WELLCOME TRUST SANGER INSTITUTE,ERA560700,,public,ADBB689370E3518BC33481C213F307E5,1B9B58367F8A7817B669E738AB0CF0CF
ERR1244457,2016-02-03 08:00:14,2016-02-27 15:41:19,2440181,610045250,2440181,250,282,assembly,https://sra-downloadb.be-md.ncbi.nlm.nih.gov/sos1/sra-pub-run-2/ERR1244457/ERR1244457.1,ERX1316395,14902395,WGS,RANDOM,GENOMIC,PAIRED,292,106,ILLUMINA,Illumina HiSeq 2000,ERP010984,PRJEB9837,,310719,ERS788464,SAMEA3751433,simple,6289,Haemonchus contortus,SAMEA3751433,,,,,,,no,,,,,THE WELLCOME TRUST SANGER INSTITUTE,ERA560700,,public,57F494E139B60D9EB26D4F06FA5CA21C,13B5EA393D7478D57E3E8F9B1E68C050
ERR1244460,2016-02-03 08:00:14,2016-02-27 15:41:58,2695733,673933250,2695733,250,290,assembly,https://sra-downloadb.be-md.ncbi.nlm.nih.gov/sos1/sra-pub-run-2/ERR1244460/ERR1244460.1,ERX1316398,14902431,WGS,RANDOM,GENOMIC,PAIRED,292,106,ILLUMINA,Illumina HiSeq 2000,ERP010984,PRJEB9837,,310719,ERS788470,SAMEA3751436,simple,6289,Haemonchus contortus,SAMEA3751436,,,,,,,no,,,,,THE WELLCOME TRUST SANGER INSTITUTE,ERA560700,,public,B7D294470D21231AFAD8EDC32970ADB5,24076320FEB2742670CB678090FB0901
ERR1244463,2016-02-03 08:00:14,2016-02-27 15:42:06,2901893,725473250,2901893,250,284,assembly,https://sra-downloadb.be-md.ncbi.nlm.nih.gov/sos1/sra-pub-run-2/ERR1244463/ERR1244463.1,ERX1316401,14902372,WGS,RANDOM,GENOMIC,PAIRED,292,106,ILLUMINA,Illumina HiSeq 2000,ERP010984,PRJEB9837,,310719,ERS788476,SAMEA3751558,simple,6289,Haemonchus contortus,SAMEA3751558,,,,,,,no,,,,,THE WELLCOME TRUST SANGER INSTITUTE,ERA560700,,public,42D0907E017A995CB59424AC2BEADAF8,1B85464B1E7A655CE72A27753E213403
ERR1244465,2016-02-03 08:00:14,2016-02-27 15:40:46,1806324,451581000,1806324,250,232,assembly,https://sra-downloadb.be-md.ncbi.nlm.nih.gov/sos1/sra-pub-run-2/ERR1244465/ERR1244465.1,ERX1316403,14902396,WGS,RANDOM,GENOMIC,PAIRED,292,106,ILLUMINA,Illumina HiSeq 2000,ERP010984,PRJEB9837,,310719,ERS788479,SAMEA3751559,simple,6289,Haemonchus contortus,SAMEA3751559,,,,,,,no,,,,,THE WELLCOME TRUST SANGER INSTITUTE,ERA560700,,public,373D0F4D3A5432EF1EABDF4D5A1ED128,529F4551324111E3E513A53AC83F9460
ERR1244466,2016-02-03 08:00:14,2016-02-27 15:41:13,3127026,781756500,3127026,250,301,assembly,https://sra-downloadb.be-md.ncbi.nlm.nih.gov/sos1/sra-pub-run-2/ERR1244466/ERR1244466.1,ERX1316404,14902408,WGS,RANDOM,GENOMIC,PAIRED,292,106,ILLUMINA,Illumina HiSeq 2000,ERP010984,PRJEB9837,,310719,ERS788482,SAMEA3751561,simple,6289,Haemonchus contortus,SAMEA3751561,,,,,,,no,,,,,THE WELLCOME TRUST SANGER INSTITUTE,ERA560700,,public,A43A89823CA7B849D0E3DE77EB8BDDB4,728FDA127CF377885C66B4DC9EED2C17
ERR1244416,2016-02-03 07:59:37,2016-02-27 15:41:39,2450289,612572250,2450289,250,251,assembly,https://sra-downloadb.be-md.ncbi.nlm.nih.gov/sos1/sra-pub-run-2/ERR1244416/ERR1244416.1,ERX1316354,14902378,WGS,RANDOM,GENOMIC,PAIRED,292,106,ILLUMINA,Illumina HiSeq 2000,ERP010984,PRJEB9837,,310719,ERS788381,SAMEA3752439,simple,6289,Haemonchus contortus,SAMEA3752439,,,,,,,no,,,,,THE WELLCOME TRUST SANGER INSTITUTE,ERA560700,,public,4F7226B26B0F7D3F86A206EF7431DB02,69F578017FD10C301CAF95B59938F4E5
ERR1244419,2016-02-03 07:59:37,2016-02-27 15:41:53,2801817,700454250,2801817,250,278,assembly,https://sra-downloadb.be-md.ncbi.nlm.nih.gov/sos1/sra-pub-run-2/ERR1244419/ERR1244419.1,ERX1316357,14902414,WGS,RANDOM,GENOMIC,PAIRED,292,106,ILLUMINA,Illumina HiSeq 2000,ERP010984,PRJEB9837,,310719,ERS788387,SAMEA3752440,simple,6289,Haemonchus contortus,SAMEA3752440,,,,,,,no,,,,,THE WELLCOME TRUST SANGER INSTITUTE,ERA560700,,public,9F2281E3C991F6907F2E852698E303EA,64F1310C727DD2F1F47BE3E036CCD28B
ERR1244422,2016-02-03 07:59:37,2016-02-27 15:42:08,3215314,803828500,3215314,250,288,assembly,https://sra-downloadb.be-md.ncbi.nlm.nih.gov/sos1/sra-pub-run-2/ERR1244422/ERR1244422.1,ERX1316360,14902450,WGS,RANDOM,GENOMIC,PAIRED,292,106,ILLUMINA,Illumina HiSeq 2000,ERP010984,PRJEB9837,,310719,ERS788393,SAMEA3752441,simple,6289,Haemonchus contortus,SAMEA3752441,,,,,,,no,,,,,THE WELLCOME TRUST SANGER INSTITUTE,ERA560700,,public,F68CAF0BBB38BC4F3CED334D49D4F695,A70F45F1F62247B642BAA2893A03E05F
ERR1244438,2016-02-03 07:59:37,2016-02-27 15:42:41,2516059,629014750,2516059,250,276,assembly,https://sra-downloadb.be-md.ncbi.nlm.nih.gov/sos1/sra-pub-run-2/ERR1244438/ERR1244438.1,ERX1316376,14902452,WGS,RANDOM,GENOMIC,PAIRED,292,106,ILLUMINA,Illumina HiSeq 2000,ERP010984,PRJEB9837,,310719,ERS788425,SAMEA3752446,simple,6289,Haemonchus contortus,SAMEA3752446,,,,,,,no,,,,,THE WELLCOME TRUST SANGER INSTITUTE,ERA560700,,public,01523A931FE1F0B43405318D3B8F9410,4FA33DE65AD18796382250736411CE6E
ERR1244441,2016-02-03 07:59:37,2016-02-27 15:43:22,2187239,546809750,2187239,250,242,assembly,https://sra-downloadb.be-md.ncbi.nlm.nih.gov/sos1/sra-pub-run-2/ERR1244441/ERR1244441.1,ERX1316379,14902393,WGS,RANDOM,GENOMIC,PAIRED,292,106,ILLUMINA,Illumina HiSeq 2000,ERP010984,PRJEB9837,,310719,ERS788431,SAMEA3752447,simple,6289,Haemonchus contortus,SAMEA3752447,,,,,,,no,,,,,THE WELLCOME TRUST SANGER INSTITUTE,ERA560700,,public,E4DF20429988E4CFA1C10237EBA4D0EE,B2C442243FA72F07968CEAAE15370973
ERR1244446,2016-02-03 07:59:37,2016-02-27 15:42:27,2384679,596169750,2384679,250,264,assembly,https://sra-downloadb.be-md.ncbi.nlm.nih.gov/sos1/sra-pub-run-2/ERR1244446/ERR1244446.1,ERX1316384,14902453,WGS,RANDOM,GENOMIC,PAIRED,292,106,ILLUMINA,Illumina HiSeq 2000,ERP010984,PRJEB9837,,310719,ERS788442,SAMEA3752449,simple,6289,Haemonchus contortus,SAMEA3752449,,,,,,,no,,,,,THE WELLCOME TRUST SANGER INSTITUTE,ERA560700,,public,786CF82656034985253B4921192E4F1E,E68FD01075AD87C0CB2D5117AF0B5355
ERR1244449,2016-02-03 07:59:37,2016-02-27 15:41:34,2704539,676134750,2704539,250,284,assembly,https://sra-downloadb.be-md.ncbi.nlm.nih.gov/sos1/sra-pub-run-2/ERR1244449/ERR1244449.1,ERX1316387,14902394,WGS,RANDOM,GENOMIC,PAIRED,292,106,ILLUMINA,Illumina HiSeq 2000,ERP010984,PRJEB9837,,310719,ERS788447,SAMEA3752450,simple,6289,Haemonchus contortus,SAMEA3752450,,,,,,,no,,,,,THE WELLCOME TRUST SANGER INSTITUTE,ERA560700,,public,3D7AD15F1D4840D8CB52C62A9894D5A4,B916F2AABC98C7FFF3165221860B69D8
ERR1244452,2016-02-03 07:59:37,2016-02-27 15:41:11,3046118,761529500,3046118,250,336,assembly,https://sra-downloadb.be-md.ncbi.nlm.nih.gov/sos1/sra-pub-run-2/ERR1244452/ERR1244452.1,ERX1316390,14902430,WGS,RANDOM,GENOMIC,PAIRED,292,106,ILLUMINA,Illumina HiSeq 2000,ERP010984,PRJEB9837,,310719,ERS788453,SAMEA3752451,simple,6289,Haemonchus contortus,SAMEA3752451,,,,,,,no,,,,,THE WELLCOME TRUST SANGER INSTITUTE,ERA560700,,public,05E5A20DB289A960560EE93CE5D7CEEE,F8A9F4E5BE40C2F8FBAA9F407F100DD7
ERR1244417,2016-02-03 07:59:37,2016-02-27 15:43:27,3480303,870075750,3480303,250,311,assembly,https://sra-downloadb.be-md.ncbi.nlm.nih.gov/sos1/sra-pub-run-2/ERR1244417/ERR1244417.1,ERX1316355,14902390,WGS,RANDOM,GENOMIC,PAIRED,292,106,ILLUMINA,Illumina HiSeq 2000,ERP010984,PRJEB9837,,310719,ERS788384,SAMEA3752488,simple,6289,Haemonchus contortus,SAMEA3752488,,,,,,,no,,,,,THE WELLCOME TRUST SANGER INSTITUTE,ERA560700,,public,266589285E5A92DE34EFB70FC2906ABA,67DFFBE1AD46CED937086E0F76DD6454
ERR1244423,2016-02-03 07:59:37,2016-02-27 15:41:17,2548718,637179500,2548718,250,239,assembly,https://sra-downloadb.be-md.ncbi.nlm.nih.gov/sos1/sra-pub-run-2/ERR1244423/ERR1244423.1,ERX1316361,14902367,WGS,RANDOM,GENOMIC,PAIRED,292,106,ILLUMINA,Illumina HiSeq 2000,ERP010984,PRJEB9837,,310719,ERS788396,SAMEA3752490,simple,6289,Haemonchus contortus,SAMEA3752490,,,,,,,no,,,,,THE WELLCOME TRUST SANGER INSTITUTE,ERA560700,,public,B3F28A97B5B21F3424F813F7E831AD82,621BFC63F4A758D8CD948E406F31F060
ERR1244426,2016-02-03 07:59:37,2016-02-27 15:42:23,3850057,962514250,3850057,250,342,assembly,https://sra-downloadb.be-md.ncbi.nlm.nih.gov/sos1/sra-pub-run-2/ERR1244426/ERR1244426.1,ERX1316364,14902403,WGS,RANDOM,GENOMIC,PAIRED,292,106,ILLUMINA,Illumina HiSeq 2000,ERP010984,PRJEB9837,,310719,ERS788402,SAMEA3752582,simple,6289,Haemonchus contortus,SAMEA3752582,,,,,,,no,,,,,THE WELLCOME TRUST SANGER INSTITUTE,ERA560700,,public,D36ACD0B40A8025133DF6EC6EA4CA1AA,6D2EEC9A37220C6EA399B3E0E9067232
ERR1244429,2016-02-03 07:59:37,2016-02-27 15:42:33,3060970,765242500,3060970,250,299,assembly,https://sra-downloadb.be-md.ncbi.nlm.nih.gov/sos1/sra-pub-run-2/ERR1244429/ERR1244429.1,ERX1316367,14902439,WGS,RANDOM,GENOMIC,PAIRED,292,106,ILLUMINA,Illumina HiSeq 2000,ERP010984,PRJEB9837,,310719,ERS788408,SAMEA3752583,simple,6289,Haemonchus contortus,SAMEA3752583,,,,,,,no,,,,,THE WELLCOME TRUST SANGER INSTITUTE,ERA560700,,public,0F2A57203580B17CF10BBC7B833D7C1B,FA354842DE91390013A104FB3DD235EC
ERR1244432,2016-02-03 07:59:37,2016-02-27 15:42:21,2835188,708797000,2835188,250,284,assembly,https://sra-downloadb.be-md.ncbi.nlm.nih.gov/sos1/sra-pub-run-2/ERR1244432/ERR1244432.1,ERX1316370,14902380,WGS,RANDOM,GENOMIC,PAIRED,292,106,ILLUMINA,Illumina HiSeq 2000,ERP010984,PRJEB9837,,310719,ERS788414,SAMEA3752584,simple,6289,Haemonchus contortus,SAMEA3752584,,,,,,,no,,,,,THE WELLCOME TRUST SANGER INSTITUTE,ERA560700,,public,797BD7F890D0F49A6A46A8BE8F46FC79,50EC9C7B099ADB208882B963B49A0F5E
ERR1244434,2016-02-03 07:59:37,2016-02-27 15:42:02,2341278,585319500,2341278,250,234,assembly,https://sra-downloadb.be-md.ncbi.nlm.nih.gov/sos1/sra-pub-run-2/ERR1244434/ERR1244434.1,ERX1316372,14902404,WGS,RANDOM,GENOMIC,PAIRED,292,106,ILLUMINA,Illumina HiSeq 2000,ERP010984,PRJEB9837,,310719,ERS788418,SAMEA3752585,simple,6289,Haemonchus contortus,SAMEA3752585,,,,,,,no,,,,,THE WELLCOME TRUST SANGER INSTITUTE,ERA560700,,public,85B3900DBC3B2AF06F880DCF69EC07A6,2792A8EB02226CD164B25A2B68BB6EFE
ERR1244440,2016-02-03 07:59:37,2016-02-27 15:42:29,2700654,675163500,2700654,250,279,assembly,https://sra-downloadb.be-md.ncbi.nlm.nih.gov/sos1/sra-pub-run-2/ERR1244440/ERR1244440.1,ERX1316378,14902381,WGS,RANDOM,GENOMIC,PAIRED,292,106,ILLUMINA,Illumina HiSeq 2000,ERP010984,PRJEB9837,,310719,ERS788430,SAMEA3752587,simple,6289,Haemonchus contortus,SAMEA3752587,,,,,,,no,,,,,THE WELLCOME TRUST SANGER INSTITUTE,ERA560700,,public,6430E5403AC6F246F52A064BB584A0C9,3D70FBC54F257F70251AE749301FB1A3
ERR1244443,2016-02-03 07:59:37,2016-02-27 15:44:23,5359958,1339989500,5359958,250,450,assembly,https://sra-downloadb.be-md.ncbi.nlm.nih.gov/sos1/sra-pub-run-2/ERR1244443/ERR1244443.1,ERX1316381,14902417,WGS,RANDOM,GENOMIC,PAIRED,292,106,ILLUMINA,Illumina HiSeq 2000,ERP010984,PRJEB9837,,310719,ERS788436,SAMEA3752588,simple,6289,Haemonchus contortus,SAMEA3752588,,,,,,,no,,,,,THE WELLCOME TRUST SANGER INSTITUTE,ERA560700,,public,72BEEB7808FFB989E4A2EA7FB19B8FD5,6B67D5C1315EA9737DE80B174D65EDE5
ERR1244456,2016-02-03 07:59:37,2016-02-27 15:42:48,3288907,822226750,3288907,250,324,assembly,https://sra-downloadb.be-md.ncbi.nlm.nih.gov/sos1/sra-pub-run-2/ERR1244456/ERR1244456.1,ERX1316394,14902383,WGS,RANDOM,GENOMIC,PAIRED,292,106,ILLUMINA,Illumina HiSeq 2000,ERP010984,PRJEB9837,,310719,ERS788462,SAMEA3752592,simple,6289,Haemonchus contortus,SAMEA3752592,,,,,,,no,,,,,THE WELLCOME TRUST SANGER INSTITUTE,ERA560700,,public,31613A40995A16D1F21BD71013BD176B,CA53BFBD9860FD29D51A0CF5A6606179
ERR1244459,2016-02-03 08:00:14,2016-02-27 15:41:57,2512151,628037750,2512151,250,266,assembly,https://sra-downloadb.be-md.ncbi.nlm.nih.gov/sos1/sra-pub-run-2/ERR1244459/ERR1244459.1,ERX1316397,14902419,WGS,RANDOM,GENOMIC,PAIRED,292,106,ILLUMINA,Illumina HiSeq 2000,ERP010984,PRJEB9837,,310719,ERS788468,SAMEA3752593,simple,6289,Haemonchus contortus,SAMEA3752593,,,,,,,no,,,,,THE WELLCOME TRUST SANGER INSTITUTE,ERA560700,,public,B094ADE257CA0AA26095976A29996BC0,5CD012E1EC0622A13AF62BACEB48DAB3
ERR1244462,2016-02-03 08:00:14,2016-02-27 15:42:12,2688450,672112500,2688450,250,292,assembly,https://sra-downloadb.be-md.ncbi.nlm.nih.gov/sos1/sra-pub-run-2/ERR1244462/ERR1244462.1,ERX1316400,14902455,WGS,RANDOM,GENOMIC,PAIRED,292,106,ILLUMINA,Illumina HiSeq 2000,ERP010984,PRJEB9837,,310719,ERS788474,SAMEA3752594,simple,6289,Haemonchus contortus,SAMEA3752594,,,,,,,no,,,,,THE WELLCOME TRUST SANGER INSTITUTE,ERA560700,,public,2B1BD223C28562D5DEC0C29C0DC35DD5,E86F8CCB28EE49ADABCB858FE5B3832E
ERR1244425,2016-02-03 07:59:37,2016-02-27 15:42:25,3515776,878944000,3515776,250,382,assembly,https://sra-downloadb.be-md.ncbi.nlm.nih.gov/sos1/sra-pub-run-2/ERR1244425/ERR1244425.1,ERX1316363,14902391,WGS,RANDOM,GENOMIC,PAIRED,292,106,ILLUMINA,Illumina HiSeq 2000,ERP010984,PRJEB9837,,310719,ERS788400,SAMEA3753370,simple,6289,Haemonchus contortus,SAMEA3753370,,,,,,,no,,,,,THE WELLCOME TRUST SANGER INSTITUTE,ERA560700,,public,9CC650A5A0BDB2F2920A83CD268ED08F,78031B3DA0CDDCEC6BF38D69554593DB
ERR1244428,2016-02-03 07:59:37,2016-02-27 15:42:23,3994162,998540500,3994162,250,372,assembly,https://sra-downloadb.be-md.ncbi.nlm.nih.gov/sos1/sra-pub-run-2/ERR1244428/ERR1244428.1,ERX1316366,14902427,WGS,RANDOM,GENOMIC,PAIRED,292,106,ILLUMINA,Illumina HiSeq 2000,ERP010984,PRJEB9837,,310719,ERS788406,SAMEA3753371,simple,6289,Haemonchus contortus,SAMEA3753371,,,,,,,no,,,,,THE WELLCOME TRUST SANGER INSTITUTE,ERA560700,,public,6F935874BEF8BC9552559CDF6C215B56,EA38B0EBFE8F992FB6B6C36CD2D2506D
ERR1244431,2016-02-03 07:59:37,2016-02-27 15:41:01,2617126,654281500,2617126,250,277,assembly,https://sra-downloadb.be-md.ncbi.nlm.nih.gov/sos1/sra-pub-run-2/ERR1244431/ERR1244431.1,ERX1316369,14902368,WGS,RANDOM,GENOMIC,PAIRED,292,106,ILLUMINA,Illumina HiSeq 2000,ERP010984,PRJEB9837,,310719,ERS788412,SAMEA3753372,simple,6289,Haemonchus contortus,SAMEA3753372,,,,,,,no,,,,,THE WELLCOME TRUST SANGER INSTITUTE,ERA560700,,public,253BA0C39433FC7FC383E349A59E6E67,79A40FE2BFE547AAC83E89AE2D064EE9
ERR1244433,2016-02-03 07:59:37,2016-02-27 15:41:59,2480769,620192250,2480769,250,244,assembly,https://sra-downloadb.be-md.ncbi.nlm.nih.gov/sos1/sra-pub-run-2/ERR1244433/ERR1244433.1,ERX1316371,14902392,WGS,RANDOM,GENOMIC,PAIRED,292,106,ILLUMINA,Illumina HiSeq 2000,ERP010984,PRJEB9837,,310719,ERS788416,SAMEA3753373,simple,6289,Haemonchus contortus,SAMEA3753373,,,,,,,no,,,,,THE WELLCOME TRUST SANGER INSTITUTE,ERA560700,,public,7AD7028FE3F9F6664E371CE089933F7F,43DCAA28C6327D42DDB6CFDDDC5D390F
ERR1244455,2016-02-03 07:59:37,2016-02-27 15:41:49,2920761,730190250,2920761,250,335,assembly,https://sra-downloadb.be-md.ncbi.nlm.nih.gov/sos1/sra-pub-run-2/ERR1244455/ERR1244455.1,ERX1316393,14902371,WGS,RANDOM,GENOMIC,PAIRED,292,106,ILLUMINA,Illumina HiSeq 2000,ERP010984,PRJEB9837,,310719,ERS788460,SAMEA3753380,simple,6289,Haemonchus contortus,SAMEA3753380,,,,,,,no,,,,,THE WELLCOME TRUST SANGER INSTITUTE,ERA560700,,public,CE921574F473580C3EC8891DBFA2C9C4,90E660C1E63B2E1697F558E363BE0235
ERR1244458,2016-02-03 08:00:14,2016-02-27 15:40:52,924919,231229750,924919,250,154,assembly,https://sra-downloadb.be-md.ncbi.nlm.nih.gov/sos1/sra-pub-run-2/ERR1244458/ERR1244458.1,ERX1316396,14902407,WGS,RANDOM,GENOMIC,PAIRED,292,106,ILLUMINA,Illumina HiSeq 2000,ERP010984,PRJEB9837,,310719,ERS788466,SAMEA3753381,simple,6289,Haemonchus contortus,SAMEA3753381,,,,,,,no,,,,,THE WELLCOME TRUST SANGER INSTITUTE,ERA560700,,public,8343079A351FA353E60CA4A6477B26C3,0C79D30B0F4814B698C3149FDE8CECE5
ERR1244461,2016-02-03 08:00:14,2016-02-27 15:41:27,2472598,618149500,2472598,250,275,assembly,https://sra-downloadb.be-md.ncbi.nlm.nih.gov/sos1/sra-pub-run-2/ERR1244461/ERR1244461.1,ERX1316399,14902443,WGS,RANDOM,GENOMIC,PAIRED,292,106,ILLUMINA,Illumina HiSeq 2000,ERP010984,PRJEB9837,,310719,ERS788472,SAMEA3753382,simple,6289,Haemonchus contortus,SAMEA3753382,,,,,,,no,,,,,THE WELLCOME TRUST SANGER INSTITUTE,ERA560700,,public,4F9CA1BDFA3EE40DDD5EE2905B5C3AB0,4523D86A5892F9000E81A41D2917BA94
ERR1244464,2016-02-03 08:00:14,2016-02-27 15:40:43,1387678,346919500,1387678,250,188,assembly,https://sra-downloadb.be-md.ncbi.nlm.nih.gov/sos1/sra-pub-run-2/ERR1244464/ERR1244464.1,ERX1316402,14902384,WGS,RANDOM,GENOMIC,PAIRED,292,106,ILLUMINA,Illumina HiSeq 2000,ERP010984,PRJEB9837,,310719,ERS788478,SAMEA3753409,simple,6289,Haemonchus contortus,SAMEA3753409,,,,,,,no,,,,,THE WELLCOME TRUST SANGER INSTITUTE,ERA560700,,public,47E10464FCEE232D9B69AC353DC006FF,93F9207E1779519E3A77105DF1117BD0
ERR1244340,2016-02-03 07:59:36,2016-02-27 15:52:34,2552305,638076250,2552305,250,262,assembly,https://sra-downloadb.be-md.ncbi.nlm.nih.gov/sos1/sra-pub-run-2/ERR1244340/ERR1244340.1,ERX1316278,14987011,WGS,RANDOM,GENOMIC,PAIRED,317,100,ILLUMINA,Illumina HiSeq 2000,ERP010984,PRJEB9837,,310719,ERS788559,SAMEA3480816,simple,6289,Haemonchus contortus,SAMEA3480816,,,,,,,no,,,,,THE WELLCOME TRUST SANGER INSTITUTE,ERA560700,,public,A3BB1A726CDDEC8BC36247DCA9D4370B,F803F4D5CC1124F791FD65158C4BDD8C
ERR1244341,2016-02-03 07:59:36,2016-02-27 15:53:17,2512698,628174500,2512698,250,274,assembly,https://sra-downloadb.be-md.ncbi.nlm.nih.gov/sos1/sra-pub-run-2/ERR1244341/ERR1244341.1,ERX1316279,14986928,WGS,RANDOM,GENOMIC,PAIRED,317,100,ILLUMINA,Illumina HiSeq 2000,ERP010984,PRJEB9837,,310719,ERS788560,SAMEA3480817,simple,6289,Haemonchus contortus,SAMEA3480817,,,,,,,no,,,,,THE WELLCOME TRUST SANGER INSTITUTE,ERA560700,,public,2EE8D8A6DF4C3A6F00AFD04C0B61C989,48F1A6401B004CCBA0F6B379B0D4B567
ERR1244342,2016-02-03 07:59:36,2016-02-27 15:54:16,3185860,796465000,3185860,250,310,assembly,https://sra-downloadb.be-md.ncbi.nlm.nih.gov/sos1/sra-pub-run-2/ERR1244342/ERR1244342.1,ERX1316280,14986940,WGS,RANDOM,GENOMIC,PAIRED,317,100,ILLUMINA,Illumina HiSeq 2000,ERP010984,PRJEB9837,,310719,ERS788561,SAMEA3480818,simple,6289,Haemonchus contortus,SAMEA3480818,,,,,,,no,,,,,THE WELLCOME TRUST SANGER INSTITUTE,ERA560700,,public,3E1B682B97B1426DA908D8E514987C89,763F76CC35526237D79085759A9DF506
ERR1244343,2016-02-03 07:59:36,2016-02-27 15:51:33,1340044,335011000,1340044,250,169,assembly,https://sra-downloadb.be-md.ncbi.nlm.nih.gov/sos1/sra-pub-run-2/ERR1244343/ERR1244343.1,ERX1316281,14986952,WGS,RANDOM,GENOMIC,PAIRED,317,100,ILLUMINA,Illumina HiSeq 2000,ERP010984,PRJEB9837,,310719,ERS788562,SAMEA3480819,simple,6289,Haemonchus contortus,SAMEA3480819,,,,,,,no,,,,,THE WELLCOME TRUST SANGER INSTITUTE,ERA560700,,public,C54BC1D382B9AD185020EA6F7986FB3D,AFCC96959DC8341F32C4E01521455FFC
ERR1244344,2016-02-03 07:59:36,2016-02-27 15:51:58,2537748,634437000,2537748,250,241,assembly,https://sra-downloadb.be-md.ncbi.nlm.nih.gov/sos1/sra-pub-run-2/ERR1244344/ERR1244344.1,ERX1316282,14986964,WGS,RANDOM,GENOMIC,PAIRED,317,100,ILLUMINA,Illumina HiSeq 2000,ERP010984,PRJEB9837,,310719,ERS788563,SAMEA3480820,simple,6289,Haemonchus contortus,SAMEA3480820,,,,,,,no,,,,,THE WELLCOME TRUST SANGER INSTITUTE,ERA560700,,public,5C237F1A1C9FEAB0D5DDAED93CCA4843,3DC853ACADEC8292C314C43978E6FFB1
ERR1244345,2016-02-03 07:59:36,2016-02-27 15:52:25,2286491,571622750,2286491,250,238,assembly,https://sra-downloadb.be-md.ncbi.nlm.nih.gov/sos1/sra-pub-run-2/ERR1244345/ERR1244345.1,ERX1316283,14986976,WGS,RANDOM,GENOMIC,PAIRED,317,100,ILLUMINA,Illumina HiSeq 2000,ERP010984,PRJEB9837,,310719,ERS788564,SAMEA3480821,simple,6289,Haemonchus contortus,SAMEA3480821,,,,,,,no,,,,,THE WELLCOME TRUST SANGER INSTITUTE,ERA560700,,public,1341E08DDFAB1F263A59211838B712A4,D6EC45CA63C3DA0D5BC951463F10F4E8
ERR1244346,2016-02-03 07:59:36,2016-02-27 15:54:04,1903342,475835500,1903342,250,217,assembly,https://sra-downloadb.be-md.ncbi.nlm.nih.gov/sos1/sra-pub-run-2/ERR1244346/ERR1244346.1,ERX1316284,14986988,WGS,RANDOM,GENOMIC,PAIRED,317,100,ILLUMINA,Illumina HiSeq 2000,ERP010984,PRJEB9837,,310719,ERS788565,SAMEA3480822,simple,6289,Haemonchus contortus,SAMEA3480822,,,,,,,no,,,,,THE WELLCOME TRUST SANGER INSTITUTE,ERA560700,,public,9167726773EE189CA0AB85D40D18A10A,C01E28656149D6C58323137479CBF924
ERR1244347,2016-02-03 07:59:36,2016-02-27 15:52:32,1630802,407700500,1630802,250,199,assembly,https://sra-downloadb.be-md.ncbi.nlm.nih.gov/sos1/sra-pub-run-2/ERR1244347/ERR1244347.1,ERX1316285,14987000,WGS,RANDOM,GENOMIC,PAIRED,317,100,ILLUMINA,Illumina HiSeq 2000,ERP010984,PRJEB9837,,310719,ERS788566,SAMEA3480823,simple,6289,Haemonchus contortus,SAMEA3480823,,,,,,,no,,,,,THE WELLCOME TRUST SANGER INSTITUTE,ERA560700,,public,882E7993C78B9CAE3BB6F1C3EDDB06D5,352A38C4E8591E510D31394A2F20704C
ERR1244348,2016-02-03 07:59:36,2016-02-27 15:52:20,2912968,728242000,2912968,250,277,assembly,https://sra-downloadb.be-md.ncbi.nlm.nih.gov/sos1/sra-pub-run-2/ERR1244348/ERR1244348.1,ERX1316286,14987012,WGS,RANDOM,GENOMIC,PAIRED,317,100,ILLUMINA,Illumina HiSeq 2000,ERP010984,PRJEB9837,,310719,ERS788567,SAMEA3480824,simple,6289,Haemonchus contortus,SAMEA3480824,,,,,,,no,,,,,THE WELLCOME TRUST SANGER INSTITUTE,ERA560700,,public,A626128AF7AF090B796466AF6F70CDF2,B6CCE64196DD25F51544EA8A0A28CF17
ERR1244349,2016-02-03 07:59:36,2016-02-27 15:52:07,2148412,537103000,2148412,250,236,assembly,https://sra-downloadb.be-md.ncbi.nlm.nih.gov/sos1/sra-pub-run-2/ERR1244349/ERR1244349.1,ERX1316287,14986929,WGS,RANDOM,GENOMIC,PAIRED,317,100,ILLUMINA,Illumina HiSeq 2000,ERP010984,PRJEB9837,,310719,ERS788568,SAMEA3480825,simple,6289,Haemonchus contortus,SAMEA3480825,,,,,,,no,,,,,THE WELLCOME TRUST SANGER INSTITUTE,ERA560700,,public,E830A2D9419F1D46A07EF384F16FB319,11AA9504B5E92F774FDB8B773BB4E461
ERR1244350,2016-02-03 07:59:36,2016-02-27 15:54:10,1971864,492966000,1971864,250,218,assembly,https://sra-downloadb.be-md.ncbi.nlm.nih.gov/sos1/sra-pub-run-2/ERR1244350/ERR1244350.1,ERX1316288,14986941,WGS,RANDOM,GENOMIC,PAIRED,317,100,ILLUMINA,Illumina HiSeq 2000,ERP010984,PRJEB9837,,310719,ERS788569,SAMEA3480826,simple,6289,Haemonchus contortus,SAMEA3480826,,,,,,,no,,,,,THE WELLCOME TRUST SANGER INSTITUTE,ERA560700,,public,2DD8D6804BDB81DAA4C9A7310A7B7447,72D92953BE21196CF1283FF3363CABB7
ERR1244351,2016-02-03 07:59:36,2016-02-27 15:53:11,2662262,665565500,2662262,250,333,assembly,https://sra-downloadb.be-md.ncbi.nlm.nih.gov/sos1/sra-pub-run-2/ERR1244351/ERR1244351.1,ERX1316289,14986953,WGS,RANDOM,GENOMIC,PAIRED,317,100,ILLUMINA,Illumina HiSeq 2000,ERP010984,PRJEB9837,,310719,ERS788570,SAMEA3480827,simple,6289,Haemonchus contortus,SAMEA3480827,,,,,,,no,,,,,THE WELLCOME TRUST SANGER INSTITUTE,ERA560700,,public,E7B26421085FA1A53ED5BDB1AA130E68,15765EA8EFF2C8E88B605D4EFD962497
ERR1244352,2016-02-03 07:59:36,2016-02-27 15:52:34,2847655,711913750,2847655,250,275,assembly,https://sra-downloadb.be-md.ncbi.nlm.nih.gov/sos1/sra-pub-run-2/ERR1244352/ERR1244352.1,ERX1316290,14986965,WGS,RANDOM,GENOMIC,PAIRED,317,100,ILLUMINA,Illumina HiSeq 2000,ERP010984,PRJEB9837,,310719,ERS788571,SAMEA3480828,simple,6289,Haemonchus contortus,SAMEA3480828,,,,,,,no,,,,,THE WELLCOME TRUST SANGER INSTITUTE,ERA560700,,public,54C1C8701E1089D01E9E5AE6CF7A2A2C,EB097465E3127F6D1F6B0E20369ACCA8
ERR1244353,2016-02-03 07:59:36,2016-02-27 15:53:08,1707705,426926250,1707705,250,204,assembly,https://sra-downloadb.be-md.ncbi.nlm.nih.gov/sos1/sra-pub-run-2/ERR1244353/ERR1244353.1,ERX1316291,14986977,WGS,RANDOM,GENOMIC,PAIRED,317,100,ILLUMINA,Illumina HiSeq 2000,ERP010984,PRJEB9837,,310719,ERS788572,SAMEA3480829,simple,6289,Haemonchus contortus,SAMEA3480829,,,,,,,no,,,,,THE WELLCOME TRUST SANGER INSTITUTE,ERA560700,,public,910ADA8B9369396BF8F80A4FD0E291D4,EF107E6B57275719121EA12FC2648921
ERR1244354,2016-02-03 07:59:36,2016-02-27 15:52:14,1896161,474040250,1896161,250,222,assembly,https://sra-downloadb.be-md.ncbi.nlm.nih.gov/sos1/sra-pub-run-2/ERR1244354/ERR1244354.1,ERX1316292,14986989,WGS,RANDOM,GENOMIC,PAIRED,317,100,ILLUMINA,Illumina HiSeq 2000,ERP010984,PRJEB9837,,310719,ERS788573,SAMEA3480830,simple,6289,Haemonchus contortus,SAMEA3480830,,,,,,,no,,,,,THE WELLCOME TRUST SANGER INSTITUTE,ERA560700,,public,AC1F56CF56FFA3C51A660397A0D40C24,090319647C36DE50B54EF1D27A2DC43C
ERR1244355,2016-02-03 07:59:36,2016-02-27 15:51:35,2024970,506242500,2024970,250,223,assembly,https://sra-downloadb.be-md.ncbi.nlm.nih.gov/sos1/sra-pub-run-2/ERR1244355/ERR1244355.1,ERX1316293,14987001,WGS,RANDOM,GENOMIC,PAIRED,317,100,ILLUMINA,Illumina HiSeq 2000,ERP010984,PRJEB9837,,310719,ERS788574,SAMEA3480831,simple,6289,Haemonchus contortus,SAMEA3480831,,,,,,,no,,,,,THE WELLCOME TRUST SANGER INSTITUTE,ERA560700,,public,B8EFEBCDB573355E99159304E96CF780,4E05FEA96F2B34EEED815715D6791E94
ERR1244356,2016-02-03 07:59:36,2016-02-27 15:50:48,2066439,516609750,2066439,250,233,assembly,https://sra-downloadb.be-md.ncbi.nlm.nih.gov/sos1/sra-pub-run-2/ERR1244356/ERR1244356.1,ERX1316294,14987013,WGS,RANDOM,GENOMIC,PAIRED,317,100,ILLUMINA,Illumina HiSeq 2000,ERP010984,PRJEB9837,,310719,ERS788575,SAMEA3480832,simple,6289,Haemonchus contortus,SAMEA3480832,,,,,,,no,,,,,THE WELLCOME TRUST SANGER INSTITUTE,ERA560700,,public,928DD42449607CD7B1F27BB0458A0475,BEA3E66F48555A064294D2BB9B8987E1
ERR1244357,2016-02-03 07:59:36,2016-02-27 15:50:37,2061609,515402250,2061609,250,237,assembly,https://sra-downloadb.be-md.ncbi.nlm.nih.gov/sos1/sra-pub-run-2/ERR1244357/ERR1244357.1,ERX1316295,14986930,WGS,RANDOM,GENOMIC,PAIRED,317,100,ILLUMINA,Illumina HiSeq 2000,ERP010984,PRJEB9837,,310719,ERS788576,SAMEA3480833,simple,6289,Haemonchus contortus,SAMEA3480833,,,,,,,no,,,,,THE WELLCOME TRUST SANGER INSTITUTE,ERA560700,,public,A91678D258A747658E72ADE60152711D,86AD70DB056D62D7A0C4EF1DECABEF6C
ERR1244267,2016-02-03 07:59:36,2016-02-27 15:54:09,2077935,519483750,2077935,250,245,assembly,https://sra-downloadb.be-md.ncbi.nlm.nih.gov/sos1/sra-pub-run-2/ERR1244267/ERR1244267.1,ERX1316205,14986930,WGS,RANDOM,GENOMIC,PAIRED,316,99,ILLUMINA,Illumina HiSeq 2000,ERP010984,PRJEB9837,,310719,ERS788576,SAMEA3480833,simple,6289,Haemonchus contortus,SAMEA3480833,,,,,,,no,,,,,THE WELLCOME TRUST SANGER INSTITUTE,ERA560700,,public,A950B93915E0BE246B71F969296DF006,927E3C1C583B32959B4CAB503C53E1D4
ERR1244268,2016-02-03 07:59:36,2016-02-27 15:54:52,2114175,528543750,2114175,250,256,assembly,https://sra-downloadb.be-md.ncbi.nlm.nih.gov/sos1/sra-pub-run-2/ERR1244268/ERR1244268.1,ERX1316206,14986942,WGS,RANDOM,GENOMIC,PAIRED,316,99,ILLUMINA,Illumina HiSeq 2000,ERP010984,PRJEB9837,,310719,ERS788577,SAMEA3480834,simple,6289,Haemonchus contortus,SAMEA3480834,,,,,,,no,,,,,THE WELLCOME TRUST SANGER INSTITUTE,ERA560700,,public,83D5B6DEBA78FFEC0D855C2B62EBD526,D081BF17F23AA0A1F2ED2BF5C0DE6F61
ERR1244358,2016-02-03 07:59:36,2016-02-27 15:50:37,2099208,524802000,2099208,250,249,assembly,https://sra-downloadb.be-md.ncbi.nlm.nih.gov/sos1/sra-pub-run-2/ERR1244358/ERR1244358.1,ERX1316296,14986942,WGS,RANDOM,GENOMIC,PAIRED,317,100,ILLUMINA,Illumina HiSeq 2000,ERP010984,PRJEB9837,,310719,ERS788577,SAMEA3480834,simple,6289,Haemonchus contortus,SAMEA3480834,,,,,,,no,,,,,THE WELLCOME TRUST SANGER INSTITUTE,ERA560700,,public,4C635BC510E38EAA9E5725A9634E85B4,736D73FDF760E8F10EE6E6DBBE45CFC1
ERR1244359,2016-02-03 07:59:36,2016-02-27 15:51:25,1326008,331502000,1326008,250,186,assembly,https://sra-downloadb.be-md.ncbi.nlm.nih.gov/sos1/sra-pub-run-2/ERR1244359/ERR1244359.1,ERX1316297,14986954,WGS,RANDOM,GENOMIC,PAIRED,317,100,ILLUMINA,Illumina HiSeq 2000,ERP010984,PRJEB9837,,310719,ERS788578,SAMEA3480835,simple,6289,Haemonchus contortus,SAMEA3480835,,,,,,,no,,,,,THE WELLCOME TRUST SANGER INSTITUTE,ERA560700,,public,C7261484178A3A04116B8A2F6B0D30D2,814EAB63732BAA32EECCADC9D66C63F2
ERR1244269,2016-02-03 07:59:36,2016-02-27 15:55:37,1336618,334154500,1336618,250,190,assembly,https://sra-downloadb.be-md.ncbi.nlm.nih.gov/sos1/sra-pub-run-2/ERR1244269/ERR1244269.1,ERX1316207,14986954,WGS,RANDOM,GENOMIC,PAIRED,316,99,ILLUMINA,Illumina HiSeq 2000,ERP010984,PRJEB9837,,310719,ERS788578,SAMEA3480835,simple,6289,Haemonchus contortus,SAMEA3480835,,,,,,,no,,,,,THE WELLCOME TRUST SANGER INSTITUTE,ERA560700,,public,A87C4846A1F011CFA11C2F2EC230A8C1,05647D1E2DAEB201F63177377388FD26
ERR1244270,2016-02-03 07:59:36,2016-02-27 15:58:18,1136962,284240500,1136962,250,174,assembly,https://sra-downloadb.be-md.ncbi.nlm.nih.gov/sos1/sra-pub-run-2/ERR1244270/ERR1244270.1,ERX1316208,14986966,WGS,RANDOM,GENOMIC,PAIRED,316,99,ILLUMINA,Illumina HiSeq 2000,ERP010984,PRJEB9837,,310719,ERS788579,SAMEA3480836,simple,6289,Haemonchus contortus,SAMEA3480836,,,,,,,no,,,,,THE WELLCOME TRUST SANGER INSTITUTE,ERA560700,,public,C4B11D060762BC7BA2D9DA5470CC382B,8B809900269A2C85259313C5DF9A3EEF
ERR1244360,2016-02-03 07:59:36,2016-02-27 15:50:25,1127972,281993000,1127972,250,171,assembly,https://sra-downloadb.be-md.ncbi.nlm.nih.gov/sos1/sra-pub-run-2/ERR1244360/ERR1244360.1,ERX1316298,14986966,WGS,RANDOM,GENOMIC,PAIRED,317,100,ILLUMINA,Illumina HiSeq 2000,ERP010984,PRJEB9837,,310719,ERS788579,SAMEA3480836,simple,6289,Haemonchus contortus,SAMEA3480836,,,,,,,no,,,,,THE WELLCOME TRUST SANGER INSTITUTE,ERA560700,,public,DCFAFEA489F218F7461B41291123A224,7FA6BA313656920156AD7BFA95D8CB86
ERR1244361,2016-02-03 07:59:36,2016-02-27 15:50:41,2710525,677631250,2710525,250,282,assembly,https://sra-downloadb.be-md.ncbi.nlm.nih.gov/sos1/sra-pub-run-2/ERR1244361/ERR1244361.1,ERX1316299,14986978,WGS,RANDOM,GENOMIC,PAIRED,317,100,ILLUMINA,Illumina HiSeq 2000,ERP010984,PRJEB9837,,310719,ERS788580,SAMEA3480837,simple,6289,Haemonchus contortus,SAMEA3480837,,,,,,,no,,,,,THE WELLCOME TRUST SANGER INSTITUTE,ERA560700,,public,CF01A1BE4FA81121C1DE041B1E9F339A,0E513425EE0AB751C1402FAA7F4C7999
ERR1244271,2016-02-03 07:59:36,2016-02-27 15:54:18,2743487,685871750,2743487,250,292,assembly,https://sra-downloadb.be-md.ncbi.nlm.nih.gov/sos1/sra-pub-run-2/ERR1244271/ERR1244271.1,ERX1316209,14986978,WGS,RANDOM,GENOMIC,PAIRED,316,99,ILLUMINA,Illumina HiSeq 2000,ERP010984,PRJEB9837,,310719,ERS788580,SAMEA3480837,simple,6289,Haemonchus contortus,SAMEA3480837,,,,,,,no,,,,,THE WELLCOME TRUST SANGER INSTITUTE,ERA560700,,public,C68962EA6274E087EEB64FE8704B0459,C2BB8805EF38165BDF024DA70538C92C
ERR1244272,2016-02-03 07:59:36,2016-02-27 15:56:52,4979271,1244817750,4979271,250,550,assembly,https://sra-downloadb.be-md.ncbi.nlm.nih.gov/sos1/sra-pub-run-2/ERR1244272/ERR1244272.1,ERX1316210,14986990,WGS,RANDOM,GENOMIC,PAIRED,316,99,ILLUMINA,Illumina HiSeq 2000,ERP010984,PRJEB9837,,310719,ERS788581,SAMEA3480838,simple,6289,Haemonchus contortus,SAMEA3480838,,,,,,,no,,,,,THE WELLCOME TRUST SANGER INSTITUTE,ERA560700,,public,D2B41D2AF39C503683B5CCD4771ADB95,2634BEF5C4110B13C5EFED3026F9502B
ERR1244362,2016-02-03 07:59:36,2016-02-27 15:52:40,4948036,1237009000,4948036,250,534,assembly,https://sra-downloadb.be-md.ncbi.nlm.nih.gov/sos1/sra-pub-run-2/ERR1244362/ERR1244362.1,ERX1316300,14986990,WGS,RANDOM,GENOMIC,PAIRED,317,100,ILLUMINA,Illumina HiSeq 2000,ERP010984,PRJEB9837,,310719,ERS788581,SAMEA3480838,simple,6289,Haemonchus contortus,SAMEA3480838,,,,,,,no,,,,,THE WELLCOME TRUST SANGER INSTITUTE,ERA560700,,public,1D85B7510BC85F296514CE5AF0A3BFCB,16162FAF589EF788831BACE8245CC652
ERR1244363,2016-02-03 07:59:36,2016-02-27 15:50:37,2089718,522429500,2089718,250,277,assembly,https://sra-downloadb.be-md.ncbi.nlm.nih.gov/sos1/sra-pub-run-2/ERR1244363/ERR1244363.1,ERX1316301,14987002,WGS,RANDOM,GENOMIC,PAIRED,317,100,ILLUMINA,Illumina HiSeq 2000,ERP010984,PRJEB9837,,310719,ERS788582,SAMEA3480839,simple,6289,Haemonchus contortus,SAMEA3480839,,,,,,,no,,,,,THE WELLCOME TRUST SANGER INSTITUTE,ERA560700,,public,B77A6F954BCA4C4D2EFB8E12B7364C33,83EF658FEB36ACB19DBA84CE74653342
ERR1244273,2016-02-03 07:59:36,2016-02-27 15:55:19,2115822,528955500,2115822,250,284,assembly,https://sra-downloadb.be-md.ncbi.nlm.nih.gov/sos1/sra-pub-run-2/ERR1244273/ERR1244273.1,ERX1316211,14987002,WGS,RANDOM,GENOMIC,PAIRED,316,99,ILLUMINA,Illumina HiSeq 2000,ERP010984,PRJEB9837,,310719,ERS788582,SAMEA3480839,simple,6289,Haemonchus contortus,SAMEA3480839,,,,,,,no,,,,,THE WELLCOME TRUST SANGER INSTITUTE,ERA560700,,public,21CED3B7D31BC4993EE5E436047AA658,9CC2556939D63D1356DFECAFF9B7A27A
ERR1244274,2016-02-03 07:59:36,2016-02-27 16:06:50,1520648,380162000,1520648,250,233,assembly,https://sra-downloadb.be-md.ncbi.nlm.nih.gov/sos1/sra-pub-run-2/ERR1244274/ERR1244274.1,ERX1316212,14987014,WGS,RANDOM,GENOMIC,PAIRED,316,99,ILLUMINA,Illumina HiSeq 2000,ERP010984,PRJEB9837,,310719,ERS788583,SAMEA3480840,simple,6289,Haemonchus contortus,SAMEA3480840,,,,,,,no,,,,,THE WELLCOME TRUST SANGER INSTITUTE,ERA560700,,public,A42E48AD2C99A976643D1DE866FB0F9C,90A78D68C11031AABFC60E5E25AB1081
ERR1244364,2016-02-03 07:59:36,2016-02-27 15:50:25,1503808,375952000,1503808,250,228,assembly,https://sra-downloadb.be-md.ncbi.nlm.nih.gov/sos1/sra-pub-run-2/ERR1244364/ERR1244364.1,ERX1316302,14987014,WGS,RANDOM,GENOMIC,PAIRED,317,100,ILLUMINA,Illumina HiSeq 2000,ERP010984,PRJEB9837,,310719,ERS788583,SAMEA3480840,simple,6289,Haemonchus contortus,SAMEA3480840,,,,,,,no,,,,,THE WELLCOME TRUST SANGER INSTITUTE,ERA560700,,public,92E246A39818AEED7DEBCBCC03080B69,1376737F40699DB430FC1D503FDB5053
ERR1244365,2016-02-03 07:59:36,2016-02-27 15:49:28,817359,204339750,817359,250,163,assembly,https://sra-downloadb.be-md.ncbi.nlm.nih.gov/sos1/sra-pub-run-2/ERR1244365/ERR1244365.1,ERX1316303,14986931,WGS,RANDOM,GENOMIC,PAIRED,317,100,ILLUMINA,Illumina HiSeq 2000,ERP010984,PRJEB9837,,310719,ERS788584,SAMEA3480841,simple,6289,Haemonchus contortus,SAMEA3480841,,,,,,,no,,,,,THE WELLCOME TRUST SANGER INSTITUTE,ERA560700,,public,EAE9DF8DD6AFCCE1698B6E9D54D2D262,9DA8D8F5E1C9E7F9CA1D12BBCBFC4DEE
ERR1244275,2016-02-03 07:59:36,2016-02-27 15:54:19,825734,206433500,825734,250,166,assembly,https://sra-downloadb.be-md.ncbi.nlm.nih.gov/sos1/sra-pub-run-2/ERR1244275/ERR1244275.1,ERX1316213,14986931,WGS,RANDOM,GENOMIC,PAIRED,316,99,ILLUMINA,Illumina HiSeq 2000,ERP010984,PRJEB9837,,310719,ERS788584,SAMEA3480841,simple,6289,Haemonchus contortus,SAMEA3480841,,,,,,,no,,,,,THE WELLCOME TRUST SANGER INSTITUTE,ERA560700,,public,474A44D9D8E4CFB3AC08509C718C81AE,76621EA0E6D3E6CCAEBE8B0EFCCAD5DC
ERR1244276,2016-02-03 07:59:36,2016-02-27 15:55:03,2902029,725507250,2902029,250,354,assembly,https://sra-downloadb.be-md.ncbi.nlm.nih.gov/sos1/sra-pub-run-2/ERR1244276/ERR1244276.1,ERX1316214,14986943,WGS,RANDOM,GENOMIC,PAIRED,316,99,ILLUMINA,Illumina HiSeq 2000,ERP010984,PRJEB9837,,310719,ERS788585,SAMEA3480842,simple,6289,Haemonchus contortus,SAMEA3480842,,,,,,,no,,,,,THE WELLCOME TRUST SANGER INSTITUTE,ERA560700,,public,0BE76C097EAF85462A9987845B9DB59E,2D55E5957CC19C455045B28A9A12A9D4
ERR1244366,2016-02-03 07:59:36,2016-02-27 15:50:52,2870738,717684500,2870738,250,344,assembly,https://sra-downloadb.be-md.ncbi.nlm.nih.gov/sos1/sra-pub-run-2/ERR1244366/ERR1244366.1,ERX1316304,14986943,WGS,RANDOM,GENOMIC,PAIRED,317,100,ILLUMINA,Illumina HiSeq 2000,ERP010984,PRJEB9837,,310719,ERS788585,SAMEA3480842,simple,6289,Haemonchus contortus,SAMEA3480842,,,,,,,no,,,,,THE WELLCOME TRUST SANGER INSTITUTE,ERA560700,,public,F112EE845426C4723313E8796394E3CE,A7CEF956B7595CB99693398005E394F3
ERR1244277,2016-02-03 07:59:36,2016-02-27 15:53:56,1096756,274189000,1096756,250,191,assembly,https://sra-downloadb.be-md.ncbi.nlm.nih.gov/sos1/sra-pub-run-2/ERR1244277/ERR1244277.1,ERX1316215,14986955,WGS,RANDOM,GENOMIC,PAIRED,316,99,ILLUMINA,Illumina HiSeq 2000,ERP010984,PRJEB9837,,310719,ERS788586,SAMEA3480843,simple,6289,Haemonchus contortus,SAMEA3480843,,,,,,,no,,,,,THE WELLCOME TRUST SANGER INSTITUTE,ERA560700,,public,A143D2E8D6D5B26B88E44EB996B58935,6601D7C49230D8FEABBB00EBD84A43ED
ERR1244278,2016-02-03 07:59:36,2016-02-27 15:55:10,3205556,801389000,3205556,250,385,assembly,https://sra-downloadb.be-md.ncbi.nlm.nih.gov/sos1/sra-pub-run-2/ERR1244278/ERR1244278.1,ERX1316216,14986967,WGS,RANDOM,GENOMIC,PAIRED,316,99,ILLUMINA,Illumina HiSeq 2000,ERP010984,PRJEB9837,,310719,ERS788587,SAMEA3480844,simple,6289,Haemonchus contortus,SAMEA3480844,,,,,,,no,,,,,THE WELLCOME TRUST SANGER INSTITUTE,ERA560700,,public,4C53109776099601548B3BE343B4A01B,93E96BF8EFB3246BE835093A773CE15A
ERR1244279,2016-02-03 07:59:36,2016-02-27 15:53:39,1830179,457544750,1830179,250,258,assembly,https://sra-downloadb.be-md.ncbi.nlm.nih.gov/sos1/sra-pub-run-2/ERR1244279/ERR1244279.1,ERX1316217,14986979,WGS,RANDOM,GENOMIC,PAIRED,316,99,ILLUMINA,Illumina HiSeq 2000,ERP010984,PRJEB9837,,310719,ERS788588,SAMEA3480845,simple,6289,Haemonchus contortus,SAMEA3480845,,,,,,,no,,,,,THE WELLCOME TRUST SANGER INSTITUTE,ERA560700,,public,71662379FEF6102FF0797F08BC02C617,5F8BD3DECBCCA2BCBBA601AEE4B080F6
ERR1244280,2016-02-03 07:59:36,2016-02-22 12:52:33,1357139,339284750,1357139,250,212,assembly,https://sra-downloadb.be-md.ncbi.nlm.nih.gov/sos1/sra-pub-run-2/ERR1244280/ERR1244280.3,ERX1316218,14986991,WGS,RANDOM,GENOMIC,PAIRED,316,99,ILLUMINA,Illumina HiSeq 2000,ERP010984,PRJEB9837,,310719,ERS788589,SAMEA3480846,simple,6289,Haemonchus contortus,SAMEA3480846,,,,,,,no,,,,,THE WELLCOME TRUST SANGER INSTITUTE,ERA560700,,public,5CDFCF8119D1A49F532F98DAB7679FFB,DD517AFD997DED071CBFF8E5CF4E5D13
ERR1244281,2016-02-03 07:59:36,2016-02-22 12:50:43,3520323,880080750,3520323,250,344,assembly,https://sra-downloadb.be-md.ncbi.nlm.nih.gov/sos1/sra-pub-run-2/ERR1244281/ERR1244281.3,ERX1316219,14987003,WGS,RANDOM,GENOMIC,PAIRED,316,99,ILLUMINA,Illumina HiSeq 2000,ERP010984,PRJEB9837,,310719,ERS788590,SAMEA3480847,simple,6289,Haemonchus contortus,SAMEA3480847,,,,,,,no,,,,,THE WELLCOME TRUST SANGER INSTITUTE,ERA560700,,public,02114F8832995F8B6D46C2BE3C134675,B785B36E086EC41EE62C5539C943A268
ERR1244282,2016-02-03 07:59:36,2016-02-22 12:50:36,2760282,690070500,2760282,250,293,assembly,https://sra-downloadb.be-md.ncbi.nlm.nih.gov/sos1/sra-pub-run-2/ERR1244282/ERR1244282.3,ERX1316220,14987015,WGS,RANDOM,GENOMIC,PAIRED,316,99,ILLUMINA,Illumina HiSeq 2000,ERP010984,PRJEB9837,,310719,ERS788591,SAMEA3480848,simple,6289,Haemonchus contortus,SAMEA3480848,,,,,,,no,,,,,THE WELLCOME TRUST SANGER INSTITUTE,ERA560700,,public,0CF2D11A999C2122307E7591C512AA38,5A361D986C54876E51578EDBE32803CE
ERR1244283,2016-02-03 07:59:36,2016-02-22 12:58:19,2049866,512466500,2049866,250,244,assembly,https://sra-downloadb.be-md.ncbi.nlm.nih.gov/sos1/sra-pub-run-2/ERR1244283/ERR1244283.3,ERX1316221,14986932,WGS,RANDOM,GENOMIC,PAIRED,316,99,ILLUMINA,Illumina HiSeq 2000,ERP010984,PRJEB9837,,310719,ERS788592,SAMEA3480849,simple,6289,Haemonchus contortus,SAMEA3480849,,,,,,,no,,,,,THE WELLCOME TRUST SANGER INSTITUTE,ERA560700,,public,4DB910739200F7CCF8EAB5F1106D053B,44FDBB97DA18B4778C38247524C6C578
ERR1244284,2016-02-03 07:59:36,2016-02-22 12:52:32,1956572,489143000,1956572,250,244,assembly,https://sra-downloadb.be-md.ncbi.nlm.nih.gov/sos1/sra-pub-run-2/ERR1244284/ERR1244284.3,ERX1316222,14986944,WGS,RANDOM,GENOMIC,PAIRED,316,99,ILLUMINA,Illumina HiSeq 2000,ERP010984,PRJEB9837,,310719,ERS788593,SAMEA3480850,simple,6289,Haemonchus contortus,SAMEA3480850,,,,,,,no,,,,,THE WELLCOME TRUST SANGER INSTITUTE,ERA560700,,public,DB1948DEA2E83122FC36BDE929470B1F,2246F01152E243E30D3EFE4CDF537C68
ERR1244285,2016-02-03 07:59:36,2016-02-22 12:57:34,1904494,476123500,1904494,250,239,assembly,https://sra-downloadb.be-md.ncbi.nlm.nih.gov/sos1/sra-pub-run-2/ERR1244285/ERR1244285.3,ERX1316223,14986956,WGS,RANDOM,GENOMIC,PAIRED,316,99,ILLUMINA,Illumina HiSeq 2000,ERP010984,PRJEB9837,,310719,ERS788594,SAMEA3480851,simple,6289,Haemonchus contortus,SAMEA3480851,,,,,,,no,,,,,THE WELLCOME TRUST SANGER INSTITUTE,ERA560700,,public,0D85A1533F9DF2533203CB2C459DF354,AF537592238751044ED6CFB3F7811E35
ERR1244286,2016-02-03 07:59:36,2016-02-22 12:57:16,875974,218993500,875974,250,157,assembly,https://sra-downloadb.be-md.ncbi.nlm.nih.gov/sos1/sra-pub-run-2/ERR1244286/ERR1244286.3,ERX1316224,14986968,WGS,RANDOM,GENOMIC,PAIRED,316,99,ILLUMINA,Illumina HiSeq 2000,ERP010984,PRJEB9837,,310719,ERS788595,SAMEA3480852,simple,6289,Haemonchus contortus,SAMEA3480852,,,,,,,no,,,,,THE WELLCOME TRUST SANGER INSTITUTE,ERA560700,,public,892A4E414B45C27DC1E6BC80E0FEEEB4,1CD92297B15F0A5720DC75217B91B673
ERR1244287,2016-02-03 07:59:36,2016-02-22 12:58:50,2211075,552768750,2211075,250,261,assembly,https://sra-downloadb.be-md.ncbi.nlm.nih.gov/sos1/sra-pub-run-2/ERR1244287/ERR1244287.3,ERX1316225,14986980,WGS,RANDOM,GENOMIC,PAIRED,316,99,ILLUMINA,Illumina HiSeq 2000,ERP010984,PRJEB9837,,310719,ERS788596,SAMEA3480853,simple,6289,Haemonchus contortus,SAMEA3480853,,,,,,,no,,,,,THE WELLCOME TRUST SANGER INSTITUTE,ERA560700,,public,79A8631E5DD4D95704C8C8EB16C45D77,F7A24453BC312FFBD4881957743B33F2
ERR1244288,2016-02-03 07:59:36,2016-02-22 12:52:07,1284371,321092750,1284371,250,189,assembly,https://sra-downloadb.be-md.ncbi.nlm.nih.gov/sos1/sra-pub-run-2/ERR1244288/ERR1244288.3,ERX1316226,14986992,WGS,RANDOM,GENOMIC,PAIRED,316,99,ILLUMINA,Illumina HiSeq 2000,ERP010984,PRJEB9837,,310719,ERS788597,SAMEA3480854,simple,6289,Haemonchus contortus,SAMEA3480854,,,,,,,no,,,,,THE WELLCOME TRUST SANGER INSTITUTE,ERA560700,,public,3B1863AFC0A2D1CE6D2725C7288BC070,D875355042D9B1A3E80C5A2187282948
ERR1244289,2016-02-03 07:59:36,2016-02-22 12:52:14,1383313,345828250,1383313,250,198,assembly,https://sra-downloadb.be-md.ncbi.nlm.nih.gov/sos1/sra-pub-run-2/ERR1244289/ERR1244289.3,ERX1316227,14987004,WGS,RANDOM,GENOMIC,PAIRED,316,99,ILLUMINA,Illumina HiSeq 2000,ERP010984,PRJEB9837,,310719,ERS788598,SAMEA3480855,simple,6289,Haemonchus contortus,SAMEA3480855,,,,,,,no,,,,,THE WELLCOME TRUST SANGER INSTITUTE,ERA560700,,public,508A2DE5A3D02D0BB941FF202B7AC9E2,785E1F56F68BABC1DF0709FD5B01C194
ERR1244290,2016-02-03 07:59:36,2016-02-27 15:55:21,2238591,559647750,2238591,250,263,assembly,https://sra-downloadb.be-md.ncbi.nlm.nih.gov/sos1/sra-pub-run-2/ERR1244290/ERR1244290.1,ERX1316228,14987016,WGS,RANDOM,GENOMIC,PAIRED,316,99,ILLUMINA,Illumina HiSeq 2000,ERP010984,PRJEB9837,,310719,ERS788599,SAMEA3480856,simple,6289,Haemonchus contortus,SAMEA3480856,,,,,,,no,,,,,THE WELLCOME TRUST SANGER INSTITUTE,ERA560700,,public,2D60ED19F3DF9DE6363C926159E37D7B,E23EA80784D77779675E191ACB294EE2
ERR1244291,2016-02-03 07:59:36,2016-02-27 15:53:58,2519007,629751750,2519007,250,286,assembly,https://sra-downloadb.be-md.ncbi.nlm.nih.gov/sos1/sra-pub-run-2/ERR1244291/ERR1244291.1,ERX1316229,14986933,WGS,RANDOM,GENOMIC,PAIRED,316,99,ILLUMINA,Illumina HiSeq 2000,ERP010984,PRJEB9837,,310719,ERS788600,SAMEA3480857,simple,6289,Haemonchus contortus,SAMEA3480857,,,,,,,no,,,,,THE WELLCOME TRUST SANGER INSTITUTE,ERA560700,,public,600DA8C2159C14B0CF75D1A0D635075F,3ACF52C9FCAFBFEB34766FCA03853B52
ERR1244292,2016-02-03 07:59:36,2016-02-27 15:54:18,1855877,463969250,1855877,250,233,assembly,https://sra-downloadb.be-md.ncbi.nlm.nih.gov/sos1/sra-pub-run-2/ERR1244292/ERR1244292.1,ERX1316230,14986945,WGS,RANDOM,GENOMIC,PAIRED,316,99,ILLUMINA,Illumina HiSeq 2000,ERP010984,PRJEB9837,,310719,ERS788601,SAMEA3480858,simple,6289,Haemonchus contortus,SAMEA3480858,,,,,,,no,,,,,THE WELLCOME TRUST SANGER INSTITUTE,ERA560700,,public,F686FDFA5E9C82F8CAAD023E427FA768,301E524E1282FF3E1936628486EF1D9C
ERR1244293,2016-02-03 07:59:36,2016-02-27 15:53:47,1366871,341717750,1366871,250,198,assembly,https://sra-downloadb.be-md.ncbi.nlm.nih.gov/sos1/sra-pub-run-2/ERR1244293/ERR1244293.1,ERX1316231,14986957,WGS,RANDOM,GENOMIC,PAIRED,316,99,ILLUMINA,Illumina HiSeq 2000,ERP010984,PRJEB9837,,310719,ERS788602,SAMEA3480859,simple,6289,Haemonchus contortus,SAMEA3480859,,,,,,,no,,,,,THE WELLCOME TRUST SANGER INSTITUTE,ERA560700,,public,06F888934A85F3771C26DCDDAE8E0510,2E542CDB2F56E7A124C5BDACB2CAAD31
ERR1244294,2016-02-03 07:59:36,2016-02-27 15:53:44,2040821,510205250,2040821,250,238,assembly,https://sra-downloadb.be-md.ncbi.nlm.nih.gov/sos1/sra-pub-run-2/ERR1244294/ERR1244294.1,ERX1316232,14986969,WGS,RANDOM,GENOMIC,PAIRED,316,99,ILLUMINA,Illumina HiSeq 2000,ERP010984,PRJEB9837,,310719,ERS788603,SAMEA3480860,simple,6289,Haemonchus contortus,SAMEA3480860,,,,,,,no,,,,,THE WELLCOME TRUST SANGER INSTITUTE,ERA560700,,public,0463F670F92C548DDDAB851AF37ABEF5,5847EE51BC49DAFEFC7C37EA4A8B251D
ERR1244295,2016-02-03 07:59:36,2016-02-27 15:54:24,2146228,536557000,2146228,250,252,assembly,https://sra-downloadb.be-md.ncbi.nlm.nih.gov/sos1/sra-pub-run-2/ERR1244295/ERR1244295.1,ERX1316233,14986981,WGS,RANDOM,GENOMIC,PAIRED,316,99,ILLUMINA,Illumina HiSeq 2000,ERP010984,PRJEB9837,,310719,ERS788604,SAMEA3480861,simple,6289,Haemonchus contortus,SAMEA3480861,,,,,,,no,,,,,THE WELLCOME TRUST SANGER INSTITUTE,ERA560700,,public,E51675774AEDF1888C3B4B3300479623,0D17BA45A8C0DD02D15932CA3E754169
ERR1244296,2016-02-03 07:59:36,2016-02-27 15:54:23,3216620,804155000,3216620,250,361,assembly,https://sra-downloadb.be-md.ncbi.nlm.nih.gov/sos1/sra-pub-run-2/ERR1244296/ERR1244296.1,ERX1316234,14986993,WGS,RANDOM,GENOMIC,PAIRED,316,99,ILLUMINA,Illumina HiSeq 2000,ERP010984,PRJEB9837,,310719,ERS788605,SAMEA3480862,simple,6289,Haemonchus contortus,SAMEA3480862,,,,,,,no,,,,,THE WELLCOME TRUST SANGER INSTITUTE,ERA560700,,public,9FB46133F7A34EB40C05BDC5CD5B562A,15FC57502D48A78BA181ABFBA21E02C9
ERR1244297,2016-02-03 07:59:36,2016-02-27 15:53:33,1608643,402160750,1608643,250,215,assembly,https://sra-downloadb.be-md.ncbi.nlm.nih.gov/sos1/sra-pub-run-2/ERR1244297/ERR1244297.1,ERX1316235,14987017,WGS,RANDOM,GENOMIC,PAIRED,316,99,ILLUMINA,Illumina HiSeq 2000,ERP010984,PRJEB9837,,310719,ERS788607,SAMEA3480864,simple,6289,Haemonchus contortus,SAMEA3480864,,,,,,,no,,,,,THE WELLCOME TRUST SANGER INSTITUTE,ERA560700,,public,21176EF9FB3196374E77B33F853EF66C,29D00AD479DD23A1549E899EC6848848
ERR1244298,2016-02-03 07:59:36,2016-02-27 15:54:57,2552561,638140250,2552561,250,292,assembly,https://sra-downloadb.be-md.ncbi.nlm.nih.gov/sos1/sra-pub-run-2/ERR1244298/ERR1244298.1,ERX1316236,14986934,WGS,RANDOM,GENOMIC,PAIRED,316,99,ILLUMINA,Illumina HiSeq 2000,ERP010984,PRJEB9837,,310719,ERS788608,SAMEA3480865,simple,6289,Haemonchus contortus,SAMEA3480865,,,,,,,no,,,,,THE WELLCOME TRUST SANGER INSTITUTE,ERA560700,,public,3A1FDAD84F4AF4055BD8EE6BCABF8F8F,0D284BCC4F7B1A4BF758532A37A0930C
ERR1244299,2016-02-03 07:59:36,2016-02-27 15:54:41,2107113,526778250,2107113,250,270,assembly,https://sra-downloadb.be-md.ncbi.nlm.nih.gov/sos1/sra-pub-run-2/ERR1244299/ERR1244299.1,ERX1316237,14986946,WGS,RANDOM,GENOMIC,PAIRED,316,99,ILLUMINA,Illumina HiSeq 2000,ERP010984,PRJEB9837,,310719,ERS788609,SAMEA3480866,simple,6289,Haemonchus contortus,SAMEA3480866,,,,,,,no,,,,,THE WELLCOME TRUST SANGER INSTITUTE,ERA560700,,public,E8EA8C4B66D80216D2FFCB3775242E97,DA7166EB21A03766ED42A2E41A1545EE
ERR1244300,2016-02-03 07:59:36,2016-02-27 15:59:03,2967614,741903500,2967614,250,328,assembly,https://sra-downloadb.be-md.ncbi.nlm.nih.gov/sos1/sra-pub-run-2/ERR1244300/ERR1244300.1,ERX1316238,14986958,WGS,RANDOM,GENOMIC,PAIRED,316,99,ILLUMINA,Illumina HiSeq 2000,ERP010984,PRJEB9837,,310719,ERS788610,SAMEA3480867,simple,6289,Haemonchus contortus,SAMEA3480867,,,,,,,no,,,,,THE WELLCOME TRUST SANGER INSTITUTE,ERA560700,,public,1A02117AA18BEA03AD1A57D1B2A68972,A7DBBBF42F187F3EF45E4FE1FF3048F7
ERR1244301,2016-02-03 07:59:36,2016-02-27 15:55:51,6009517,1502379250,6009517,250,610,assembly,https://sra-downloadb.be-md.ncbi.nlm.nih.gov/sos1/sra-pub-run-2/ERR1244301/ERR1244301.1,ERX1316239,14986970,WGS,RANDOM,GENOMIC,PAIRED,316,99,ILLUMINA,Illumina HiSeq 2000,ERP010984,PRJEB9837,,310719,ERS788611,SAMEA3480868,simple,6289,Haemonchus contortus,SAMEA3480868,,,,,,,no,,,,,THE WELLCOME TRUST SANGER INSTITUTE,ERA560700,,public,416318F184A08C80F0A872EA988BBDC2,4C588EB9EA561F82ABDE581C08A30FFE
ERR1244302,2016-02-03 07:59:36,2016-02-27 15:54:57,2546660,636665000,2546660,250,302,assembly,https://sra-downloadb.be-md.ncbi.nlm.nih.gov/sos1/sra-pub-run-2/ERR1244302/ERR1244302.1,ERX1316240,14986982,WGS,RANDOM,GENOMIC,PAIRED,316,99,ILLUMINA,Illumina HiSeq 2000,ERP010984,PRJEB9837,,310719,ERS788612,SAMEA3480869,simple,6289,Haemonchus contortus,SAMEA3480869,,,,,,,no,,,,,THE WELLCOME TRUST SANGER INSTITUTE,ERA560700,,public,68AE8FDCD582A6C4F728FD08AE1E8757,F231049A212F8A9EE71B61D16FD570D8
ERR1244303,2016-02-03 07:59:36,2016-02-27 15:54:16,1869352,467338000,1869352,250,238,assembly,https://sra-downloadb.be-md.ncbi.nlm.nih.gov/sos1/sra-pub-run-2/ERR1244303/ERR1244303.1,ERX1316241,14986994,WGS,RANDOM,GENOMIC,PAIRED,316,99,ILLUMINA,Illumina HiSeq 2000,ERP010984,PRJEB9837,,310719,ERS788613,SAMEA3480870,simple,6289,Haemonchus contortus,SAMEA3480870,,,,,,,no,,,,,THE WELLCOME TRUST SANGER INSTITUTE,ERA560700,,public,2118A2C7F7922732583CCD313DEC6944,07AA2B06C351265A8843AFAD21BD5266
ERR1244304,2016-02-03 07:59:36,2016-02-27 15:54:29,1964796,491199000,1964796,250,247,assembly,https://sra-downloadb.be-md.ncbi.nlm.nih.gov/sos1/sra-pub-run-2/ERR1244304/ERR1244304.1,ERX1316242,14987006,WGS,RANDOM,GENOMIC,PAIRED,316,99,ILLUMINA,Illumina HiSeq 2000,ERP010984,PRJEB9837,,310719,ERS788614,SAMEA3480871,simple,6289,Haemonchus contortus,SAMEA3480871,,,,,,,no,,,,,THE WELLCOME TRUST SANGER INSTITUTE,ERA560700,,public,24A26F5272B7D33E3F7A868885762EEF,E9F9082EE862D71268D0A12303E00722
ERR1244305,2016-02-03 07:59:36,2016-02-27 15:52:34,948272,237068000,948272,250,160,assembly,https://sra-downloadb.be-md.ncbi.nlm.nih.gov/sos1/sra-pub-run-2/ERR1244305/ERR1244305.1,ERX1316243,14987018,WGS,RANDOM,GENOMIC,PAIRED,316,99,ILLUMINA,Illumina HiSeq 2000,ERP010984,PRJEB9837,,310719,ERS788615,SAMEA3480872,simple,6289,Haemonchus contortus,SAMEA3480872,,,,,,,no,,,,,THE WELLCOME TRUST SANGER INSTITUTE,ERA560700,,public,648263D472EE14BD920A4C9B40818F60,3CB0FBA6D872F3CA1AA26951D46A9EB4
ERR1244306,2016-02-03 07:59:36,2016-02-27 15:54:53,2200198,550049500,2200198,250,268,assembly,https://sra-downloadb.be-md.ncbi.nlm.nih.gov/sos1/sra-pub-run-2/ERR1244306/ERR1244306.1,ERX1316244,14986935,WGS,RANDOM,GENOMIC,PAIRED,316,99,ILLUMINA,Illumina HiSeq 2000,ERP010984,PRJEB9837,,310719,ERS788616,SAMEA3480873,simple,6289,Haemonchus contortus,SAMEA3480873,,,,,,,no,,,,,THE WELLCOME TRUST SANGER INSTITUTE,ERA560700,,public,355F15A3F54B34B5FCC808611B3C7FEB,E6936DF562BE6593E96D4E2D9040D2C0
ERR1244307,2016-02-03 07:59:36,2016-02-27 15:54:05,2013678,503419500,2013678,250,255,assembly,https://sra-downloadb.be-md.ncbi.nlm.nih.gov/sos1/sra-pub-run-2/ERR1244307/ERR1244307.1,ERX1316245,14986947,WGS,RANDOM,GENOMIC,PAIRED,316,99,ILLUMINA,Illumina HiSeq 2000,ERP010984,PRJEB9837,,310719,ERS788617,SAMEA3480874,simple,6289,Haemonchus contortus,SAMEA3480874,,,,,,,no,,,,,THE WELLCOME TRUST SANGER INSTITUTE,ERA560700,,public,36E1D648B64D9CACF2F553957D30320F,9C1D910079D7D4BDC96611571B057B31
ERR1244308,2016-02-03 07:59:36,2016-02-27 15:55:12,3519999,879999750,3519999,250,362,assembly,https://sra-downloadb.be-md.ncbi.nlm.nih.gov/sos1/sra-pub-run-2/ERR1244308/ERR1244308.1,ERX1316246,14986959,WGS,RANDOM,GENOMIC,PAIRED,316,99,ILLUMINA,Illumina HiSeq 2000,ERP010984,PRJEB9837,,310719,ERS788618,SAMEA3480875,simple,6289,Haemonchus contortus,SAMEA3480875,,,,,,,no,,,,,THE WELLCOME TRUST SANGER INSTITUTE,ERA560700,,public,565A6AA066DBAD812B14611166965935,6662F194545DD6606DD7453DED91F34C
ERR1244309,2016-02-03 07:59:36,2016-02-27 15:54:33,3557020,889255000,3557020,250,388,assembly,https://sra-downloadb.be-md.ncbi.nlm.nih.gov/sos1/sra-pub-run-2/ERR1244309/ERR1244309.1,ERX1316247,14986971,WGS,RANDOM,GENOMIC,PAIRED,316,99,ILLUMINA,Illumina HiSeq 2000,ERP010984,PRJEB9837,,310719,ERS788619,SAMEA3480876,simple,6289,Haemonchus contortus,SAMEA3480876,,,,,,,no,,,,,THE WELLCOME TRUST SANGER INSTITUTE,ERA560700,,public,B06C3CAB03CB16FD52BC420C9D06461C,9B512D1060C14B1A3412E07DC1B8064E
ERR1244310,2016-02-03 07:59:36,2016-02-27 15:53:27,1134917,283729250,1134917,250,180,assembly,https://sra-downloadb.be-md.ncbi.nlm.nih.gov/sos1/sra-pub-run-2/ERR1244310/ERR1244310.1,ERX1316248,14986983,WGS,RANDOM,GENOMIC,PAIRED,316,99,ILLUMINA,Illumina HiSeq 2000,ERP010984,PRJEB9837,,310719,ERS788620,SAMEA3480877,simple,6289,Haemonchus contortus,SAMEA3480877,,,,,,,no,,,,,THE WELLCOME TRUST SANGER INSTITUTE,ERA560700,,public,4AC9E87A8F741F89A445B067818AAA85,D04D8EEAF3CE90035778F43C5D016DF0
ERR1244311,2016-02-03 07:59:36,2016-02-27 15:52:39,1372004,343001000,1372004,250,203,assembly,https://sra-downloadb.be-md.ncbi.nlm.nih.gov/sos1/sra-pub-run-2/ERR1244311/ERR1244311.1,ERX1316249,14986995,WGS,RANDOM,GENOMIC,PAIRED,316,99,ILLUMINA,Illumina HiSeq 2000,ERP010984,PRJEB9837,,310719,ERS788621,SAMEA3480878,simple,6289,Haemonchus contortus,SAMEA3480878,,,,,,,no,,,,,THE WELLCOME TRUST SANGER INSTITUTE,ERA560700,,public,36BA7CDBEA51B3845C415F8F3FC82EF1,04371043715C962A307024871D4F95AC
ERR1244312,2016-02-03 07:59:36,2016-02-27 15:54:05,1698839,424709750,1698839,250,225,assembly,https://sra-downloadb.be-md.ncbi.nlm.nih.gov/sos1/sra-pub-run-2/ERR1244312/ERR1244312.1,ERX1316250,14987007,WGS,RANDOM,GENOMIC,PAIRED,316,99,ILLUMINA,Illumina HiSeq 2000,ERP010984,PRJEB9837,,310719,ERS788622,SAMEA3480879,simple,6289,Haemonchus contortus,SAMEA3480879,,,,,,,no,,,,,THE WELLCOME TRUST SANGER INSTITUTE,ERA560700,,public,39F433D84144C9A86015BFA1429C6F04,0ED990D19BA580FD1EBA584AF650E04D
ERR1244313,2016-02-03 07:59:36,2016-02-27 15:53:34,2410263,602565750,2410263,250,288,assembly,https://sra-downloadb.be-md.ncbi.nlm.nih.gov/sos1/sra-pub-run-2/ERR1244313/ERR1244313.1,ERX1316251,14987019,WGS,RANDOM,GENOMIC,PAIRED,316,99,ILLUMINA,Illumina HiSeq 2000,ERP010984,PRJEB9837,,310719,ERS788623,SAMEA3480880,simple,6289,Haemonchus contortus,SAMEA3480880,,,,,,,no,,,,,THE WELLCOME TRUST SANGER INSTITUTE,ERA560700,,public,AC8DB0D24749C8C510E2893C1FD81969,5917E4052DB4443B0DBE0344A67F3C71
ERR1244314,2016-02-03 07:59:36,2016-02-27 15:53:41,1829519,457379750,1829519,250,270,assembly,https://sra-downloadb.be-md.ncbi.nlm.nih.gov/sos1/sra-pub-run-2/ERR1244314/ERR1244314.1,ERX1316252,14986936,WGS,RANDOM,GENOMIC,PAIRED,316,99,ILLUMINA,Illumina HiSeq 2000,ERP010984,PRJEB9837,,310719,ERS788624,SAMEA3480881,simple,6289,Haemonchus contortus,SAMEA3480881,,,,,,,no,,,,,THE WELLCOME TRUST SANGER INSTITUTE,ERA560700,,public,9CF1AF62454D18FA22F554855E78A242,FD1AF0D36BE45A854C3113A7A7844234
ERR1244315,2016-02-03 07:59:36,2016-02-27 15:53:24,1746125,436531250,1746125,250,239,assembly,https://sra-downloadb.be-md.ncbi.nlm.nih.gov/sos1/sra-pub-run-2/ERR1244315/ERR1244315.1,ERX1316253,14986948,WGS,RANDOM,GENOMIC,PAIRED,316,99,ILLUMINA,Illumina HiSeq 2000,ERP010984,PRJEB9837,,310719,ERS788824,SAMEA3481342,simple,6289,Haemonchus contortus,SAMEA3481342,,,,,,,no,,,,,THE WELLCOME TRUST SANGER INSTITUTE,ERA560700,,public,15D8B2BB94E14A3911D2A70B2C6BD5B2,D868F9086AA2DAB41CB2CB0F566FFC6A
ERR1244316,2016-02-03 07:59:36,2016-02-27 15:54:40,2600741,650185250,2600741,250,303,assembly,https://sra-downloadb.be-md.ncbi.nlm.nih.gov/sos1/sra-pub-run-2/ERR1244316/ERR1244316.1,ERX1316254,14986960,WGS,RANDOM,GENOMIC,PAIRED,316,99,ILLUMINA,Illumina HiSeq 2000,ERP010984,PRJEB9837,,310719,ERS788825,SAMEA3481343,simple,6289,Haemonchus contortus,SAMEA3481343,,,,,,,no,,,,,THE WELLCOME TRUST SANGER INSTITUTE,ERA560700,,public,208CB614C0E865D9475CF2FC23AF68E8,71A399DEFDC93CF11335E2A1FCF5BDE9
ERR1244317,2016-02-03 07:59:36,2016-02-27 15:55:06,2676194,669048500,2676194,250,304,assembly,https://sra-downloadb.be-md.ncbi.nlm.nih.gov/sos1/sra-pub-run-2/ERR1244317/ERR1244317.1,ERX1316255,14986972,WGS,RANDOM,GENOMIC,PAIRED,316,99,ILLUMINA,Illumina HiSeq 2000,ERP010984,PRJEB9837,,310719,ERS788826,SAMEA3481344,simple,6289,Haemonchus contortus,SAMEA3481344,,,,,,,no,,,,,THE WELLCOME TRUST SANGER INSTITUTE,ERA560700,,public,5C5036842CDD0F75FFC5BE3C62B4E33E,21CEDEDA04A9B68A21DB14DFB08CBAD0
ERR1244318,2016-02-03 07:59:36,2016-02-27 15:54:36,2732436,683109000,2732436,250,340,assembly,https://sra-downloadb.be-md.ncbi.nlm.nih.gov/sos1/sra-pub-run-2/ERR1244318/ERR1244318.1,ERX1316256,14986984,WGS,RANDOM,GENOMIC,PAIRED,316,99,ILLUMINA,Illumina HiSeq 2000,ERP010984,PRJEB9837,,310719,ERS788827,SAMEA3481345,simple,6289,Haemonchus contortus,SAMEA3481345,,,,,,,no,,,,,THE WELLCOME TRUST SANGER INSTITUTE,ERA560700,,public,571DA57C34018B88BD2B98BEBD556A5C,B895A08489348DAD602045C50C9A9703
ERR1244319,2016-02-03 07:59:36,2016-02-27 15:55:08,1842011,460502750,1842011,250,229,assembly,https://sra-downloadb.be-md.ncbi.nlm.nih.gov/sos1/sra-pub-run-2/ERR1244319/ERR1244319.1,ERX1316257,14986996,WGS,RANDOM,GENOMIC,PAIRED,316,99,ILLUMINA,Illumina HiSeq 2000,ERP010984,PRJEB9837,,310719,ERS788828,SAMEA3481346,simple,6289,Haemonchus contortus,SAMEA3481346,,,,,,,no,,,,,THE WELLCOME TRUST SANGER INSTITUTE,ERA560700,,public,B3E8D07B73EC3CDFC0EA4D38EC32F29D,11689C8B88C143CA0C4B720D00CCF08E
ERR1244320,2016-02-03 07:59:36,2016-02-27 15:54:06,1909513,477378250,1909513,250,241,assembly,https://sra-downloadb.be-md.ncbi.nlm.nih.gov/sos1/sra-pub-run-2/ERR1244320/ERR1244320.1,ERX1316258,14987008,WGS,RANDOM,GENOMIC,PAIRED,316,99,ILLUMINA,Illumina HiSeq 2000,ERP010984,PRJEB9837,,310719,ERS788829,SAMEA3481347,simple,6289,Haemonchus contortus,SAMEA3481347,,,,,,,no,,,,,THE WELLCOME TRUST SANGER INSTITUTE,ERA560700,,public,D2B02E4CFB028BA311D6FBE80EE63F65,B13378C54F090DCAE2120FB45200964A
ERR1244321,2016-02-03 07:59:36,2016-02-27 15:54:50,2796219,699054750,2796219,250,324,assembly,https://sra-downloadb.be-md.ncbi.nlm.nih.gov/sos1/sra-pub-run-2/ERR1244321/ERR1244321.1,ERX1316259,14987020,WGS,RANDOM,GENOMIC,PAIRED,316,99,ILLUMINA,Illumina HiSeq 2000,ERP010984,PRJEB9837,,310719,ERS788830,SAMEA3481348,simple,6289,Haemonchus contortus,SAMEA3481348,,,,,,,no,,,,,THE WELLCOME TRUST SANGER INSTITUTE,ERA560700,,public,BECC8C8F4D958DD0E705581A4320D52C,CC92D69C5E5719E47934044B1EA2D5E7
ERR1244322,2016-02-03 07:59:36,2016-02-27 15:53:12,1659295,414823750,1659295,250,225,assembly,https://sra-downloadb.be-md.ncbi.nlm.nih.gov/sos1/sra-pub-run-2/ERR1244322/ERR1244322.1,ERX1316260,14986937,WGS,RANDOM,GENOMIC,PAIRED,316,99,ILLUMINA,Illumina HiSeq 2000,ERP010984,PRJEB9837,,310719,ERS788831,SAMEA3481349,simple,6289,Haemonchus contortus,SAMEA3481349,,,,,,,no,,,,,THE WELLCOME TRUST SANGER INSTITUTE,ERA560700,,public,4198B6B8C113EAE27B6A0630DEE4E5E6,BADC73716F5BC11EAA4DCE8017C4D87D
ERR1244323,2016-02-03 07:59:36,2016-02-27 15:53:23,634813,158703250,634813,250,140,assembly,https://sra-downloadb.be-md.ncbi.nlm.nih.gov/sos1/sra-pub-run-2/ERR1244323/ERR1244323.1,ERX1316261,14986949,WGS,RANDOM,GENOMIC,PAIRED,316,99,ILLUMINA,Illumina HiSeq 2000,ERP010984,PRJEB9837,,310719,ERS788832,SAMEA3481350,simple,6289,Haemonchus contortus,SAMEA3481350,,,,,,,no,,,,,THE WELLCOME TRUST SANGER INSTITUTE,ERA560700,,public,AC1847934D8838B34C9F463DC56B4678,CFF92BBB92657531290781BBB90515C1
ERR1244324,2016-02-03 07:59:36,2016-02-27 15:54:49,2599825,649956250,2599825,250,291,assembly,https://sra-downloadb.be-md.ncbi.nlm.nih.gov/sos1/sra-pub-run-2/ERR1244324/ERR1244324.1,ERX1316262,14986961,WGS,RANDOM,GENOMIC,PAIRED,316,99,ILLUMINA,Illumina HiSeq 2000,ERP010984,PRJEB9837,,310719,ERS788833,SAMEA3481351,simple,6289,Haemonchus contortus,SAMEA3481351,,,,,,,no,,,,,THE WELLCOME TRUST SANGER INSTITUTE,ERA560700,,public,AF1DB7F87D445EFCC9685080D7A8B0CF,E1D7E45605DBDBBDB3C6E2F89FBC2DEE
ERR1244327,2016-02-03 07:59:36,2016-02-27 15:54:15,2272510,568127500,2272510,250,251,assembly,https://sra-downloadb.be-md.ncbi.nlm.nih.gov/sos1/sra-pub-run-2/ERR1244327/ERR1244327.1,ERX1316265,14986950,WGS,RANDOM,GENOMIC,PAIRED,317,100,ILLUMINA,Illumina HiSeq 2000,ERP010984,PRJEB9837,,310719,ERS788546,SAMEA3751697,simple,6289,Haemonchus contortus,SAMEA3751697,,,,,,,no,,,,,THE WELLCOME TRUST SANGER INSTITUTE,ERA560700,,public,6694B2559D60D45C24E49230032EB702,6E5D02208A3FA80F0BC47FAA0F19A3C2
ERR1244328,2016-02-03 07:59:36,2016-02-27 15:54:54,3080254,770063500,3080254,250,317,assembly,https://sra-downloadb.be-md.ncbi.nlm.nih.gov/sos1/sra-pub-run-2/ERR1244328/ERR1244328.1,ERX1316266,14986962,WGS,RANDOM,GENOMIC,PAIRED,317,100,ILLUMINA,Illumina HiSeq 2000,ERP010984,PRJEB9837,,310719,ERS788547,SAMEA3751698,simple,6289,Haemonchus contortus,SAMEA3751698,,,,,,,no,,,,,THE WELLCOME TRUST SANGER INSTITUTE,ERA560700,,public,A657992D02518940FD93455813FBD106,3BF3E07E951DB8E6875B345C422FF866
ERR1244330,2016-02-03 07:59:36,2016-02-27 15:54:29,2513022,628255500,2513022,250,282,assembly,https://sra-downloadb.be-md.ncbi.nlm.nih.gov/sos1/sra-pub-run-2/ERR1244330/ERR1244330.1,ERX1316268,14986986,WGS,RANDOM,GENOMIC,PAIRED,317,100,ILLUMINA,Illumina HiSeq 2000,ERP010984,PRJEB9837,,310719,ERS788549,SAMEA3751699,simple,6289,Haemonchus contortus,SAMEA3751699,,,,,,,no,,,,,THE WELLCOME TRUST SANGER INSTITUTE,ERA560700,,public,4C0F5CC2B86A109D2DEFF7B5B2126053,1C6C3619ECA83E81319145D62A78C922
ERR1244333,2016-02-03 07:59:36,2016-02-27 15:53:29,2064734,516183500,2064734,250,234,assembly,https://sra-downloadb.be-md.ncbi.nlm.nih.gov/sos1/sra-pub-run-2/ERR1244333/ERR1244333.1,ERX1316271,14986927,WGS,RANDOM,GENOMIC,PAIRED,317,100,ILLUMINA,Illumina HiSeq 2000,ERP010984,PRJEB9837,,310719,ERS788552,SAMEA3751700,simple,6289,Haemonchus contortus,SAMEA3751700,,,,,,,no,,,,,THE WELLCOME TRUST SANGER INSTITUTE,ERA560700,,public,0E548316E49CB60B7CF2F757B53A5BD6,811623E4C0D5602C18AD5F2C8D1A0C32
ERR1244334,2016-02-03 07:59:36,2016-02-27 15:53:12,1592628,398157000,1592628,250,198,assembly,https://sra-downloadb.be-md.ncbi.nlm.nih.gov/sos1/sra-pub-run-2/ERR1244334/ERR1244334.1,ERX1316272,14986939,WGS,RANDOM,GENOMIC,PAIRED,317,100,ILLUMINA,Illumina HiSeq 2000,ERP010984,PRJEB9837,,310719,ERS788553,SAMEA3751701,simple,6289,Haemonchus contortus,SAMEA3751701,,,,,,,no,,,,,THE WELLCOME TRUST SANGER INSTITUTE,ERA560700,,public,DF7C572C61900502EA723E7E8E773413,8CF34E8CEB9DFD7D5A2296E42AE520D9
ERR1244336,2016-02-03 07:59:36,2016-02-27 15:54:21,3812074,953018500,3812074,250,346,assembly,https://sra-downloadb.be-md.ncbi.nlm.nih.gov/sos1/sra-pub-run-2/ERR1244336/ERR1244336.1,ERX1316274,14986963,WGS,RANDOM,GENOMIC,PAIRED,317,100,ILLUMINA,Illumina HiSeq 2000,ERP010984,PRJEB9837,,310719,ERS788555,SAMEA3751702,simple,6289,Haemonchus contortus,SAMEA3751702,,,,,,,no,,,,,THE WELLCOME TRUST SANGER INSTITUTE,ERA560700,,public,5182E4D988BEBAF2E9346A43B221D4A0,E2DEC98EF8A7937B7F6A0EB144840CFA
ERR1244338,2016-02-03 07:59:36,2016-02-27 15:53:19,3071917,767979250,3071917,250,320,assembly,https://sra-downloadb.be-md.ncbi.nlm.nih.gov/sos1/sra-pub-run-2/ERR1244338/ERR1244338.1,ERX1316276,14986987,WGS,RANDOM,GENOMIC,PAIRED,317,100,ILLUMINA,Illumina HiSeq 2000,ERP010984,PRJEB9837,,310719,ERS788557,SAMEA3751703,simple,6289,Haemonchus contortus,SAMEA3751703,,,,,,,no,,,,,THE WELLCOME TRUST SANGER INSTITUTE,ERA560700,,public,6488643FF23C88969076280167E2D450,9A7678688CD866F4B5F95625DEA1F7CD
ERR1244326,2016-02-03 07:59:36,2016-02-27 15:55:24,3033295,758323750,3033295,250,332,assembly,https://sra-downloadb.be-md.ncbi.nlm.nih.gov/sos1/sra-pub-run-2/ERR1244326/ERR1244326.1,ERX1316264,14986938,WGS,RANDOM,GENOMIC,PAIRED,317,100,ILLUMINA,Illumina HiSeq 2000,ERP010984,PRJEB9837,,310719,ERS788545,SAMEA3752579,simple,6289,Haemonchus contortus,SAMEA3752579,,,,,,,no,,,,,THE WELLCOME TRUST SANGER INSTITUTE,ERA560700,,public,93F22B28320A4901C4305BB2C8F6EC9A,AD08409F43439B9F8E759DCD214106AA
ERR1244332,2016-02-03 07:59:36,2016-02-27 15:53:18,2646889,661722250,2646889,250,304,assembly,https://sra-downloadb.be-md.ncbi.nlm.nih.gov/sos1/sra-pub-run-2/ERR1244332/ERR1244332.1,ERX1316270,14987010,WGS,RANDOM,GENOMIC,PAIRED,317,100,ILLUMINA,Illumina HiSeq 2000,ERP010984,PRJEB9837,,310719,ERS788551,SAMEA3752580,simple,6289,Haemonchus contortus,SAMEA3752580,,,,,,,no,,,,,THE WELLCOME TRUST SANGER INSTITUTE,ERA560700,,public,03101748FC8C11C51D561841B4975128,D3C785F0A4D659810AFE186E40207338
ERR1244337,2016-02-03 07:59:36,2016-02-27 15:51:18,1174071,293517750,1174071,250,172,assembly,https://sra-downloadb.be-md.ncbi.nlm.nih.gov/sos1/sra-pub-run-2/ERR1244337/ERR1244337.1,ERX1316275,14986975,WGS,RANDOM,GENOMIC,PAIRED,317,100,ILLUMINA,Illumina HiSeq 2000,ERP010984,PRJEB9837,,310719,ERS788556,SAMEA3752581,simple,6289,Haemonchus contortus,SAMEA3752581,,,,,,,no,,,,,THE WELLCOME TRUST SANGER INSTITUTE,ERA560700,,public,4E3AA2A7B60A4E181C6F78C1BADEECC8,A2507A56B473F209602C382375FF51DC
ERR1244325,2016-02-03 07:59:36,2016-02-27 15:55:55,3059592,764898000,3059592,250,293,assembly,https://sra-downloadb.be-md.ncbi.nlm.nih.gov/sos1/sra-pub-run-2/ERR1244325/ERR1244325.1,ERX1316263,14986926,WGS,RANDOM,GENOMIC,PAIRED,317,100,ILLUMINA,Illumina HiSeq 2000,ERP010984,PRJEB9837,,310719,ERS788544,SAMEA3752606,simple,6289,Haemonchus contortus,SAMEA3752606,,,,,,,no,,,,,THE WELLCOME TRUST SANGER INSTITUTE,ERA560700,,public,6EB84C40B77E5EF94F7A04DA72DBEC01,6ACEFFFE600CA5B9429F2E769E9558E3
ERR1244331,2016-02-03 07:59:36,2016-02-27 15:53:58,1904458,476114500,1904458,250,246,assembly,https://sra-downloadb.be-md.ncbi.nlm.nih.gov/sos1/sra-pub-run-2/ERR1244331/ERR1244331.1,ERX1316269,14986998,WGS,RANDOM,GENOMIC,PAIRED,317,100,ILLUMINA,Illumina HiSeq 2000,ERP010984,PRJEB9837,,310719,ERS788550,SAMEA3752695,simple,6289,Haemonchus contortus,SAMEA3752695,,,,,,,no,,,,,THE WELLCOME TRUST SANGER INSTITUTE,ERA560700,,public,B72C8AE2AFE24B2852103E359D12D240,EC98506AE0CE07469BC4FA0B3B9BE961
ERR1244339,2016-02-03 07:59:36,2016-02-27 15:52:30,2329661,582415250,2329661,250,250,assembly,https://sra-downloadb.be-md.ncbi.nlm.nih.gov/sos1/sra-pub-run-2/ERR1244339/ERR1244339.1,ERX1316277,14986999,WGS,RANDOM,GENOMIC,PAIRED,317,100,ILLUMINA,Illumina HiSeq 2000,ERP010984,PRJEB9837,,310719,ERS788558,SAMEA3752696,simple,6289,Haemonchus contortus,SAMEA3752696,,,,,,,no,,,,,THE WELLCOME TRUST SANGER INSTITUTE,ERA560700,,public,E2CB4908BD4AD2E52DB538E851971BB8,4F180754747CA650D7FC20A2C3C9EC21
ERR1244329,2016-02-03 07:59:36,2016-02-27 15:53:37,2545458,636364500,2545458,250,290,assembly,https://sra-downloadb.be-md.ncbi.nlm.nih.gov/sos1/sra-pub-run-2/ERR1244329/ERR1244329.1,ERX1316267,14986974,WGS,RANDOM,GENOMIC,PAIRED,317,100,ILLUMINA,Illumina HiSeq 2000,ERP010984,PRJEB9837,,310719,ERS788548,SAMEA3753421,simple,6289,Haemonchus contortus,SAMEA3753421,,,,,,,no,,,,,THE WELLCOME TRUST SANGER INSTITUTE,ERA560700,,public,6A795025DDD7BBC471B11E8EC0AFFA30,591FD336E781FC39640970286777CE15
ERR1244335,2016-02-03 07:59:36,2016-02-27 15:53:28,1317089,329272250,1317089,250,191,assembly,https://sra-downloadb.be-md.ncbi.nlm.nih.gov/sos1/sra-pub-run-2/ERR1244335/ERR1244335.1,ERX1316273,14986951,WGS,RANDOM,GENOMIC,PAIRED,317,100,ILLUMINA,Illumina HiSeq 2000,ERP010984,PRJEB9837,,310719,ERS788554,SAMEA3753422,simple,6289,Haemonchus contortus,SAMEA3753422,,,,,,,no,,,,,THE WELLCOME TRUST SANGER INSTITUTE,ERA560700,,public,47951BAB6FA59EE8C1FE0B86E7BC8923,768861055045A4E49F613F9A7BBFEEB5
ERR1244250,2016-02-03 07:59:36,2016-02-27 15:54:28,2569705,642426250,2569705,250,271,assembly,https://sra-downloadb.be-md.ncbi.nlm.nih.gov/sos1/sra-pub-run-2/ERR1244250/ERR1244250.1,ERX1316188,14987011,WGS,RANDOM,GENOMIC,PAIRED,316,99,ILLUMINA,Illumina HiSeq 2000,ERP010984,PRJEB9837,,310719,ERS788559,SAMEA3480816,simple,6289,Haemonchus contortus,SAMEA3480816,,,,,,,no,,,,,THE WELLCOME TRUST SANGER INSTITUTE,ERA560700,,public,1AAAACB724484BD5324ADF59C1119F52,BF2CDF7BD5A16C5BD803F6058B794E69
ERR1244251,2016-02-03 07:59:36,2016-02-27 15:54:51,2532677,633169250,2532677,250,281,assembly,https://sra-downloadb.be-md.ncbi.nlm.nih.gov/sos1/sra-pub-run-2/ERR1244251/ERR1244251.1,ERX1316189,14986928,WGS,RANDOM,GENOMIC,PAIRED,316,99,ILLUMINA,Illumina HiSeq 2000,ERP010984,PRJEB9837,,310719,ERS788560,SAMEA3480817,simple,6289,Haemonchus contortus,SAMEA3480817,,,,,,,no,,,,,THE WELLCOME TRUST SANGER INSTITUTE,ERA560700,,public,9AA2270CAC87C61D07C82AEFFE7C4C1D,3B8B710979C14EA8E6B7BDE6E338F6F9
ERR1244252,2016-02-03 07:59:36,2016-02-27 15:55:14,3205561,801390250,3205561,250,324,assembly,https://sra-downloadb.be-md.ncbi.nlm.nih.gov/sos1/sra-pub-run-2/ERR1244252/ERR1244252.1,ERX1316190,14986940,WGS,RANDOM,GENOMIC,PAIRED,316,99,ILLUMINA,Illumina HiSeq 2000,ERP010984,PRJEB9837,,310719,ERS788561,SAMEA3480818,simple,6289,Haemonchus contortus,SAMEA3480818,,,,,,,no,,,,,THE WELLCOME TRUST SANGER INSTITUTE,ERA560700,,public,07C5FE58D972CDDC2ED1520075F1CDCE,39EBABB176A16974E19B4866AF5D8A7F
ERR1244253,2016-02-03 07:59:36,2016-02-27 15:54:31,1346996,336749000,1346996,250,175,assembly,https://sra-downloadb.be-md.ncbi.nlm.nih.gov/sos1/sra-pub-run-2/ERR1244253/ERR1244253.1,ERX1316191,14986952,WGS,RANDOM,GENOMIC,PAIRED,316,99,ILLUMINA,Illumina HiSeq 2000,ERP010984,PRJEB9837,,310719,ERS788562,SAMEA3480819,simple,6289,Haemonchus contortus,SAMEA3480819,,,,,,,no,,,,,THE WELLCOME TRUST SANGER INSTITUTE,ERA560700,,public,63E25307E83ABC650CB29F5AA6EB00FD,F844C51B3B8757A9E141F553D1A85E8B
ERR1244254,2016-02-03 07:59:36,2016-02-27 15:54:13,2556982,639245500,2556982,250,253,assembly,https://sra-downloadb.be-md.ncbi.nlm.nih.gov/sos1/sra-pub-run-2/ERR1244254/ERR1244254.1,ERX1316192,14986964,WGS,RANDOM,GENOMIC,PAIRED,316,99,ILLUMINA,Illumina HiSeq 2000,ERP010984,PRJEB9837,,310719,ERS788563,SAMEA3480820,simple,6289,Haemonchus contortus,SAMEA3480820,,,,,,,no,,,,,THE WELLCOME TRUST SANGER INSTITUTE,ERA560700,,public,EF1A64ADFE0C9DACB0E22E7B55B8ED28,2CE01DB09A56651096203D2160F42FFA
ERR1244255,2016-02-03 07:59:36,2016-02-27 15:54:22,2299840,574960000,2299840,250,248,assembly,https://sra-downloadb.be-md.ncbi.nlm.nih.gov/sos1/sra-pub-run-2/ERR1244255/ERR1244255.1,ERX1316193,14986976,WGS,RANDOM,GENOMIC,PAIRED,316,99,ILLUMINA,Illumina HiSeq 2000,ERP010984,PRJEB9837,,310719,ERS788564,SAMEA3480821,simple,6289,Haemonchus contortus,SAMEA3480821,,,,,,,no,,,,,THE WELLCOME TRUST SANGER INSTITUTE,ERA560700,,public,4F9E03438BD56F554E3D77195B3B93B3,8EDFEC9212D0E4A2543A0BFAE6392B04
ERR1244256,2016-02-03 07:59:36,2016-02-27 15:54:04,1904190,476047500,1904190,250,225,assembly,https://sra-downloadb.be-md.ncbi.nlm.nih.gov/sos1/sra-pub-run-2/ERR1244256/ERR1244256.1,ERX1316194,14986988,WGS,RANDOM,GENOMIC,PAIRED,316,99,ILLUMINA,Illumina HiSeq 2000,ERP010984,PRJEB9837,,310719,ERS788565,SAMEA3480822,simple,6289,Haemonchus contortus,SAMEA3480822,,,,,,,no,,,,,THE WELLCOME TRUST SANGER INSTITUTE,ERA560700,,public,1096E15A4BC6589CB4F58435264A11CD,0741CFD3DBBC3B5D4C84BA0C7676FD5B
ERR1244257,2016-02-03 07:59:36,2016-02-27 15:53:18,1632352,408088000,1632352,250,205,assembly,https://sra-downloadb.be-md.ncbi.nlm.nih.gov/sos1/sra-pub-run-2/ERR1244257/ERR1244257.1,ERX1316195,14987000,WGS,RANDOM,GENOMIC,PAIRED,316,99,ILLUMINA,Illumina HiSeq 2000,ERP010984,PRJEB9837,,310719,ERS788566,SAMEA3480823,simple,6289,Haemonchus contortus,SAMEA3480823,,,,,,,no,,,,,THE WELLCOME TRUST SANGER INSTITUTE,ERA560700,,public,FB09BAA745D1171FC1E0A7D098A8594A,4CFBD7786A598E6BA4EA0B36157C7D9A
ERR1244167,2016-02-03 07:59:35,2016-02-27 16:04:57,1608253,402063250,1608253,250,199,assembly,https://sra-downloadb.be-md.ncbi.nlm.nih.gov/sos1/sra-pub-run-2/ERR1244167/ERR1244167.1,ERX1316105,14987000,WGS,RANDOM,GENOMIC,PAIRED,316,102,ILLUMINA,Illumina HiSeq 2000,ERP010984,PRJEB9837,,310719,ERS788566,SAMEA3480823,simple,6289,Haemonchus contortus,SAMEA3480823,,,,,,,no,,,,,THE WELLCOME TRUST SANGER INSTITUTE,ERA560700,,public,D11138D5272DA38E4D740C90393096CC,391CFD890668BCDACCDDC24BC48A7A5E
ERR1244168,2016-02-03 07:59:35,2016-02-27 16:07:11,2886670,721667500,2886670,250,276,assembly,https://sra-downloadb.be-md.ncbi.nlm.nih.gov/sos1/sra-pub-run-2/ERR1244168/ERR1244168.1,ERX1316106,14987012,WGS,RANDOM,GENOMIC,PAIRED,316,102,ILLUMINA,Illumina HiSeq 2000,ERP010984,PRJEB9837,,310719,ERS788567,SAMEA3480824,simple,6289,Haemonchus contortus,SAMEA3480824,,,,,,,no,,,,,THE WELLCOME TRUST SANGER INSTITUTE,ERA560700,,public,496B208D31BF3F764118C2D48BEA624A,7039B9CA08F514F4644C224D74D511A1
ERR1244258,2016-02-03 07:59:36,2016-02-27 15:54:17,2932254,733063500,2932254,250,289,assembly,https://sra-downloadb.be-md.ncbi.nlm.nih.gov/sos1/sra-pub-run-2/ERR1244258/ERR1244258.1,ERX1316196,14987012,WGS,RANDOM,GENOMIC,PAIRED,316,99,ILLUMINA,Illumina HiSeq 2000,ERP010984,PRJEB9837,,310719,ERS788567,SAMEA3480824,simple,6289,Haemonchus contortus,SAMEA3480824,,,,,,,no,,,,,THE WELLCOME TRUST SANGER INSTITUTE,ERA560700,,public,3F5B724542D3F2C6E55B64526EE7F1FC,721BCF1CD358C73B0F53CE68CAA55E59
ERR1244259,2016-02-03 07:59:36,2016-02-27 15:54:22,2163002,540750500,2163002,250,244,assembly,https://sra-downloadb.be-md.ncbi.nlm.nih.gov/sos1/sra-pub-run-2/ERR1244259/ERR1244259.1,ERX1316197,14986929,WGS,RANDOM,GENOMIC,PAIRED,316,99,ILLUMINA,Illumina HiSeq 2000,ERP010984,PRJEB9837,,310719,ERS788568,SAMEA3480825,simple,6289,Haemonchus contortus,SAMEA3480825,,,,,,,no,,,,,THE WELLCOME TRUST SANGER INSTITUTE,ERA560700,,public,42291E02811DCCF222C5EDC9851955C4,95ABDC2984225161A52AF97D036CB451
ERR1244169,2016-02-03 07:59:35,2016-02-27 16:07:51,2129840,532460000,2129840,250,235,assembly,https://sra-downloadb.be-md.ncbi.nlm.nih.gov/sos1/sra-pub-run-2/ERR1244169/ERR1244169.1,ERX1316107,14986929,WGS,RANDOM,GENOMIC,PAIRED,316,102,ILLUMINA,Illumina HiSeq 2000,ERP010984,PRJEB9837,,310719,ERS788568,SAMEA3480825,simple,6289,Haemonchus contortus,SAMEA3480825,,,,,,,no,,,,,THE WELLCOME TRUST SANGER INSTITUTE,ERA560700,,public,C6FE779A91FDD77032296E2CE7C18DDE,E0DEFD94E0176BD05D669F0B7D11E5EF
ERR1244170,2016-02-03 07:59:35,2016-02-27 16:07:07,1959584,489896000,1959584,250,216,assembly,https://sra-downloadb.be-md.ncbi.nlm.nih.gov/sos1/sra-pub-run-2/ERR1244170/ERR1244170.1,ERX1316108,14986941,WGS,RANDOM,GENOMIC,PAIRED,316,102,ILLUMINA,Illumina HiSeq 2000,ERP010984,PRJEB9837,,310719,ERS788569,SAMEA3480826,simple,6289,Haemonchus contortus,SAMEA3480826,,,,,,,no,,,,,THE WELLCOME TRUST SANGER INSTITUTE,ERA560700,,public,8234C675B5FB6B4590813D82383AE1C2,0D86AF0B7A8CFA52AC3F892B35485DC3
ERR1244260,2016-02-03 07:59:36,2016-02-27 15:54:36,1987175,496793750,1987175,250,225,assembly,https://sra-downloadb.be-md.ncbi.nlm.nih.gov/sos1/sra-pub-run-2/ERR1244260/ERR1244260.1,ERX1316198,14986941,WGS,RANDOM,GENOMIC,PAIRED,316,99,ILLUMINA,Illumina HiSeq 2000,ERP010984,PRJEB9837,,310719,ERS788569,SAMEA3480826,simple,6289,Haemonchus contortus,SAMEA3480826,,,,,,,no,,,,,THE WELLCOME TRUST SANGER INSTITUTE,ERA560700,,public,D5572E9A1B9014292D2A15493E3F88BF,B9315C50C4EC5A63314C3A21B2223B3B
ERR1244261,2016-02-03 07:59:36,2016-02-27 15:54:35,2663241,665810250,2663241,250,340,assembly,https://sra-downloadb.be-md.ncbi.nlm.nih.gov/sos1/sra-pub-run-2/ERR1244261/ERR1244261.1,ERX1316199,14986953,WGS,RANDOM,GENOMIC,PAIRED,316,99,ILLUMINA,Illumina HiSeq 2000,ERP010984,PRJEB9837,,310719,ERS788570,SAMEA3480827,simple,6289,Haemonchus contortus,SAMEA3480827,,,,,,,no,,,,,THE WELLCOME TRUST SANGER INSTITUTE,ERA560700,,public,A9077F23B47803B3FEBFC8C7BE24EB28,C9D8E2A2586087A740C3962CCE33B2FD
ERR1244171,2016-02-03 07:59:35,2016-02-27 16:06:46,2640026,660006500,2640026,250,331,assembly,https://sra-downloadb.be-md.ncbi.nlm.nih.gov/sos1/sra-pub-run-2/ERR1244171/ERR1244171.1,ERX1316109,14986953,WGS,RANDOM,GENOMIC,PAIRED,316,102,ILLUMINA,Illumina HiSeq 2000,ERP010984,PRJEB9837,,310719,ERS788570,SAMEA3480827,simple,6289,Haemonchus contortus,SAMEA3480827,,,,,,,no,,,,,THE WELLCOME TRUST SANGER INSTITUTE,ERA560700,,public,C879598F488E187AE9B3925CA14F3E44,E71EEE031619E5673C40B3E469804732
ERR1244172,2016-02-03 07:59:35,2016-02-27 16:06:29,2831700,707925000,2831700,250,274,assembly,https://sra-downloadb.be-md.ncbi.nlm.nih.gov/sos1/sra-pub-run-2/ERR1244172/ERR1244172.1,ERX1316110,14986965,WGS,RANDOM,GENOMIC,PAIRED,316,102,ILLUMINA,Illumina HiSeq 2000,ERP010984,PRJEB9837,,310719,ERS788571,SAMEA3480828,simple,6289,Haemonchus contortus,SAMEA3480828,,,,,,,no,,,,,THE WELLCOME TRUST SANGER INSTITUTE,ERA560700,,public,008672C25B7FE4F24E3DFC3689651FCC,FC867C3EB212B6563A12CB71006E7A6C
ERR1244262,2016-02-03 07:59:36,2016-02-27 15:54:21,2866051,716512750,2866051,250,287,assembly,https://sra-downloadb.be-md.ncbi.nlm.nih.gov/sos1/sra-pub-run-2/ERR1244262/ERR1244262.1,ERX1316200,14986965,WGS,RANDOM,GENOMIC,PAIRED,316,99,ILLUMINA,Illumina HiSeq 2000,ERP010984,PRJEB9837,,310719,ERS788571,SAMEA3480828,simple,6289,Haemonchus contortus,SAMEA3480828,,,,,,,no,,,,,THE WELLCOME TRUST SANGER INSTITUTE,ERA560700,,public,E1861F1AE9F799858779A5169C1E0CAE,42DB3050213CBF6945DF570DE25942A2
ERR1244263,2016-02-03 07:59:36,2016-02-27 15:53:45,1717863,429465750,1717863,250,211,assembly,https://sra-downloadb.be-md.ncbi.nlm.nih.gov/sos1/sra-pub-run-2/ERR1244263/ERR1244263.1,ERX1316201,14986977,WGS,RANDOM,GENOMIC,PAIRED,316,99,ILLUMINA,Illumina HiSeq 2000,ERP010984,PRJEB9837,,310719,ERS788572,SAMEA3480829,simple,6289,Haemonchus contortus,SAMEA3480829,,,,,,,no,,,,,THE WELLCOME TRUST SANGER INSTITUTE,ERA560700,,public,8490A86290CD1BDE1139F2D93B1EB71D,BC384E045E689B8B4E4059E49435B308
ERR1244173,2016-02-03 07:59:35,2016-02-27 16:04:44,1697133,424283250,1697133,250,204,assembly,https://sra-downloadb.be-md.ncbi.nlm.nih.gov/sos1/sra-pub-run-2/ERR1244173/ERR1244173.1,ERX1316111,14986977,WGS,RANDOM,GENOMIC,PAIRED,316,102,ILLUMINA,Illumina HiSeq 2000,ERP010984,PRJEB9837,,310719,ERS788572,SAMEA3480829,simple,6289,Haemonchus contortus,SAMEA3480829,,,,,,,no,,,,,THE WELLCOME TRUST SANGER INSTITUTE,ERA560700,,public,A3723768F02B504732556D68EF8201B1,8464F417A50A97F7DF7143A24A7A36B0
ERR1244174,2016-02-03 07:59:35,2016-02-27 16:05:02,1882362,470590500,1882362,250,222,assembly,https://sra-downloadb.be-md.ncbi.nlm.nih.gov/sos1/sra-pub-run-2/ERR1244174/ERR1244174.1,ERX1316112,14986989,WGS,RANDOM,GENOMIC,PAIRED,316,102,ILLUMINA,Illumina HiSeq 2000,ERP010984,PRJEB9837,,310719,ERS788573,SAMEA3480830,simple,6289,Haemonchus contortus,SAMEA3480830,,,,,,,no,,,,,THE WELLCOME TRUST SANGER INSTITUTE,ERA560700,,public,B5757652D9A8311B1D4417B61AAAA576,9B4DB2F2C8DBF04D5EE89F748CBC0DEE
ERR1244264,2016-02-03 07:59:36,2016-02-27 15:53:51,1904956,476239000,1904956,250,230,assembly,https://sra-downloadb.be-md.ncbi.nlm.nih.gov/sos1/sra-pub-run-2/ERR1244264/ERR1244264.1,ERX1316202,14986989,WGS,RANDOM,GENOMIC,PAIRED,316,99,ILLUMINA,Illumina HiSeq 2000,ERP010984,PRJEB9837,,310719,ERS788573,SAMEA3480830,simple,6289,Haemonchus contortus,SAMEA3480830,,,,,,,no,,,,,THE WELLCOME TRUST SANGER INSTITUTE,ERA560700,,public,98C9D325D130F4EEB0CF3191EAE793DF,1AADBBA4A676A48F389BF0C1EF4EB81C
ERR1244265,2016-02-03 07:59:36,2016-02-27 15:53:52,2045521,511380250,2045521,250,230,assembly,https://sra-downloadb.be-md.ncbi.nlm.nih.gov/sos1/sra-pub-run-2/ERR1244265/ERR1244265.1,ERX1316203,14987001,WGS,RANDOM,GENOMIC,PAIRED,316,99,ILLUMINA,Illumina HiSeq 2000,ERP010984,PRJEB9837,,310719,ERS788574,SAMEA3480831,simple,6289,Haemonchus contortus,SAMEA3480831,,,,,,,no,,,,,THE WELLCOME TRUST SANGER INSTITUTE,ERA560700,,public,209EAE393A7B53ED3C3B0A4D53EEC245,A93740C138B23B84F807DA91AD1997D6
ERR1244175,2016-02-03 07:59:35,2016-02-27 16:05:06,2013487,503371750,2013487,250,222,assembly,https://sra-downloadb.be-md.ncbi.nlm.nih.gov/sos1/sra-pub-run-2/ERR1244175/ERR1244175.1,ERX1316113,14987001,WGS,RANDOM,GENOMIC,PAIRED,316,102,ILLUMINA,Illumina HiSeq 2000,ERP010984,PRJEB9837,,310719,ERS788574,SAMEA3480831,simple,6289,Haemonchus contortus,SAMEA3480831,,,,,,,no,,,,,THE WELLCOME TRUST SANGER INSTITUTE,ERA560700,,public,7D7B06ECE8B73810FF1E9E1AC81F3D07,62EADDFCD4F0D4517719A71547ADAD23
ERR1244176,2016-02-03 07:59:35,2016-02-27 16:05:12,2051592,512898000,2051592,250,232,assembly,https://sra-downloadb.be-md.ncbi.nlm.nih.gov/sos1/sra-pub-run-2/ERR1244176/ERR1244176.1,ERX1316114,14987013,WGS,RANDOM,GENOMIC,PAIRED,316,102,ILLUMINA,Illumina HiSeq 2000,ERP010984,PRJEB9837,,310719,ERS788575,SAMEA3480832,simple,6289,Haemonchus contortus,SAMEA3480832,,,,,,,no,,,,,THE WELLCOME TRUST SANGER INSTITUTE,ERA560700,,public,3C552E4B23F52FB89F581CB4579C48F7,DCB45910C32C675B321E19C37EDED403
ERR1244266,2016-02-03 07:59:36,2016-02-27 15:55:21,2084508,521127000,2084508,250,240,assembly,https://sra-downloadb.be-md.ncbi.nlm.nih.gov/sos1/sra-pub-run-2/ERR1244266/ERR1244266.1,ERX1316204,14987013,WGS,RANDOM,GENOMIC,PAIRED,316,99,ILLUMINA,Illumina HiSeq 2000,ERP010984,PRJEB9837,,310719,ERS788575,SAMEA3480832,simple,6289,Haemonchus contortus,SAMEA3480832,,,,,,,no,,,,,THE WELLCOME TRUST SANGER INSTITUTE,ERA560700,,public,8738D09A693163ABDE7765B97A93D3B5,CFDE671F44751900EF6842577E89FFEF
ERR1244177,2016-02-03 07:59:35,2016-02-27 16:04:51,2048821,512205250,2048821,250,236,assembly,https://sra-downloadb.be-md.ncbi.nlm.nih.gov/sos1/sra-pub-run-2/ERR1244177/ERR1244177.1,ERX1316115,14986930,WGS,RANDOM,GENOMIC,PAIRED,316,102,ILLUMINA,Illumina HiSeq 2000,ERP010984,PRJEB9837,,310719,ERS788576,SAMEA3480833,simple,6289,Haemonchus contortus,SAMEA3480833,,,,,,,no,,,,,THE WELLCOME TRUST SANGER INSTITUTE,ERA560700,,public,6F854C5D4FCC04D171FF07B4BC7E627D,D3F4DE1441B263550F332EE874EA292B
ERR1244178,2016-02-03 07:59:35,2016-02-27 16:00:50,2084468,521117000,2084468,250,248,assembly,https://sra-downloadb.be-md.ncbi.nlm.nih.gov/sos1/sra-pub-run-2/ERR1244178/ERR1244178.1,ERX1316116,14986942,WGS,RANDOM,GENOMIC,PAIRED,316,102,ILLUMINA,Illumina HiSeq 2000,ERP010984,PRJEB9837,,310719,ERS788577,SAMEA3480834,simple,6289,Haemonchus contortus,SAMEA3480834,,,,,,,no,,,,,THE WELLCOME TRUST SANGER INSTITUTE,ERA560700,,public,583ECEC94E037C5829824BBF0774FEC8,EF396E8F4BE65F588E72517B893428F2
ERR1244179,2016-02-03 07:59:35,2016-02-27 15:58:38,1319318,329829500,1319318,250,185,assembly,https://sra-downloadb.be-md.ncbi.nlm.nih.gov/sos1/sra-pub-run-2/ERR1244179/ERR1244179.1,ERX1316117,14986954,WGS,RANDOM,GENOMIC,PAIRED,316,102,ILLUMINA,Illumina HiSeq 2000,ERP010984,PRJEB9837,,310719,ERS788578,SAMEA3480835,simple,6289,Haemonchus contortus,SAMEA3480835,,,,,,,no,,,,,THE WELLCOME TRUST SANGER INSTITUTE,ERA560700,,public,B7D174D49D9626A15C0E5D4D3243F6C0,78FE27ED438E273F66CB2159BDDC6FE9
ERR1244180,2016-02-03 07:59:35,2016-02-27 15:54:00,1121778,280444500,1121778,250,170,assembly,https://sra-downloadb.be-md.ncbi.nlm.nih.gov/sos1/sra-pub-run-2/ERR1244180/ERR1244180.1,ERX1316118,14986966,WGS,RANDOM,GENOMIC,PAIRED,316,102,ILLUMINA,Illumina HiSeq 2000,ERP010984,PRJEB9837,,310719,ERS788579,SAMEA3480836,simple,6289,Haemonchus contortus,SAMEA3480836,,,,,,,no,,,,,THE WELLCOME TRUST SANGER INSTITUTE,ERA560700,,public,F32E78165EA796482FB1A0AE2081F32F,2B33ECE8134E3B076C6459DAD6F11B8E
ERR1244181,2016-02-03 07:59:35,2016-02-27 15:55:02,2698119,674529750,2698119,250,281,assembly,https://sra-downloadb.be-md.ncbi.nlm.nih.gov/sos1/sra-pub-run-2/ERR1244181/ERR1244181.1,ERX1316119,14986978,WGS,RANDOM,GENOMIC,PAIRED,316,102,ILLUMINA,Illumina HiSeq 2000,ERP010984,PRJEB9837,,310719,ERS788580,SAMEA3480837,simple,6289,Haemonchus contortus,SAMEA3480837,,,,,,,no,,,,,THE WELLCOME TRUST SANGER INSTITUTE,ERA560700,,public,980437EE0CA8163D3FD759A799722DD3,5A2C9D6B1D8A9B8E202584D0EB5AC98F
ERR1244182,2016-02-03 07:59:35,2016-02-27 15:55:52,4912523,1228130750,4912523,250,530,assembly,https://sra-downloadb.be-md.ncbi.nlm.nih.gov/sos1/sra-pub-run-2/ERR1244182/ERR1244182.1,ERX1316120,14986990,WGS,RANDOM,GENOMIC,PAIRED,316,102,ILLUMINA,Illumina HiSeq 2000,ERP010984,PRJEB9837,,310719,ERS788581,SAMEA3480838,simple,6289,Haemonchus contortus,SAMEA3480838,,,,,,,no,,,,,THE WELLCOME TRUST SANGER INSTITUTE,ERA560700,,public,DAF1561499907560DF006F8835053620,6BA6C98D2578950BC9DF464885F26C61
ERR1244183,2016-02-03 07:59:35,2016-02-27 16:00:23,2074645,518661250,2074645,250,275,assembly,https://sra-downloadb.be-md.ncbi.nlm.nih.gov/sos1/sra-pub-run-2/ERR1244183/ERR1244183.1,ERX1316121,14987002,WGS,RANDOM,GENOMIC,PAIRED,316,102,ILLUMINA,Illumina HiSeq 2000,ERP010984,PRJEB9837,,310719,ERS788582,SAMEA3480839,simple,6289,Haemonchus contortus,SAMEA3480839,,,,,,,no,,,,,THE WELLCOME TRUST SANGER INSTITUTE,ERA560700,,public,B0D0A6C0E136344B2411F73733DA3018,730D576ED55860BA2C36FFB09492CB75
ERR1244184,2016-02-03 07:59:35,2016-02-27 15:58:58,1495072,373768000,1495072,250,226,assembly,https://sra-downloadb.be-md.ncbi.nlm.nih.gov/sos1/sra-pub-run-2/ERR1244184/ERR1244184.1,ERX1316122,14987014,WGS,RANDOM,GENOMIC,PAIRED,316,102,ILLUMINA,Illumina HiSeq 2000,ERP010984,PRJEB9837,,310719,ERS788583,SAMEA3480840,simple,6289,Haemonchus contortus,SAMEA3480840,,,,,,,no,,,,,THE WELLCOME TRUST SANGER INSTITUTE,ERA560700,,public,894BD3D3F1719FC9CAF27F6721116E0E,BC47A77235B35ABDF9CFC4DB28030181
ERR1244185,2016-02-03 07:59:35,2016-02-27 15:58:41,813886,203471500,813886,250,163,assembly,https://sra-downloadb.be-md.ncbi.nlm.nih.gov/sos1/sra-pub-run-2/ERR1244185/ERR1244185.1,ERX1316123,14986931,WGS,RANDOM,GENOMIC,PAIRED,316,102,ILLUMINA,Illumina HiSeq 2000,ERP010984,PRJEB9837,,310719,ERS788584,SAMEA3480841,simple,6289,Haemonchus contortus,SAMEA3480841,,,,,,,no,,,,,THE WELLCOME TRUST SANGER INSTITUTE,ERA560700,,public,D4FA05DD66620F9569F25485C626434E,5BA1716CA1A91E511A78730E121E025D
ERR1244186,2016-02-03 07:59:36,2016-02-27 15:54:10,2854519,713629750,2854519,250,342,assembly,https://sra-downloadb.be-md.ncbi.nlm.nih.gov/sos1/sra-pub-run-2/ERR1244186/ERR1244186.1,ERX1316124,14986943,WGS,RANDOM,GENOMIC,PAIRED,316,102,ILLUMINA,Illumina HiSeq 2000,ERP010984,PRJEB9837,,310719,ERS788585,SAMEA3480842,simple,6289,Haemonchus contortus,SAMEA3480842,,,,,,,no,,,,,THE WELLCOME TRUST SANGER INSTITUTE,ERA560700,,public,CF8ABE5E0DB26B0B5504B9E36EE8FA0D,63640EA56316F466B293DA198F93A67A
ERR1244187,2016-02-03 07:59:36,2016-02-27 15:53:56,1082181,270545250,1082181,250,187,assembly,https://sra-downloadb.be-md.ncbi.nlm.nih.gov/sos1/sra-pub-run-2/ERR1244187/ERR1244187.1,ERX1316125,14986955,WGS,RANDOM,GENOMIC,PAIRED,316,102,ILLUMINA,Illumina HiSeq 2000,ERP010984,PRJEB9837,,310719,ERS788586,SAMEA3480843,simple,6289,Haemonchus contortus,SAMEA3480843,,,,,,,no,,,,,THE WELLCOME TRUST SANGER INSTITUTE,ERA560700,,public,52ED68CFF14005EA7FD5FD95D1A39B4E,BF7136E186517F95E5B26327D9D9BABF
ERR1244188,2016-02-03 07:59:36,2016-02-27 15:55:42,3158708,789677000,3158708,250,372,assembly,https://sra-downloadb.be-md.ncbi.nlm.nih.gov/sos1/sra-pub-run-2/ERR1244188/ERR1244188.1,ERX1316126,14986967,WGS,RANDOM,GENOMIC,PAIRED,316,102,ILLUMINA,Illumina HiSeq 2000,ERP010984,PRJEB9837,,310719,ERS788587,SAMEA3480844,simple,6289,Haemonchus contortus,SAMEA3480844,,,,,,,no,,,,,THE WELLCOME TRUST SANGER INSTITUTE,ERA560700,,public,E7373C6E128E4070CB0C2BBF04551732,646174644BAD150D9167A591549E52A0
ERR1244189,2016-02-03 07:59:36,2016-02-27 15:54:25,1805988,451497000,1805988,250,251,assembly,https://sra-downloadb.be-md.ncbi.nlm.nih.gov/sos1/sra-pub-run-2/ERR1244189/ERR1244189.1,ERX1316127,14986979,WGS,RANDOM,GENOMIC,PAIRED,316,102,ILLUMINA,Illumina HiSeq 2000,ERP010984,PRJEB9837,,310719,ERS788588,SAMEA3480845,simple,6289,Haemonchus contortus,SAMEA3480845,,,,,,,no,,,,,THE WELLCOME TRUST SANGER INSTITUTE,ERA560700,,public,2D04BBF4BC591D6322DD5ED3F3D31BAF,E0D5AA3F7BE9F62C32B15DA32307D2F0
ERR1244190,2016-02-03 07:59:36,2016-02-27 15:53:55,1332540,333135000,1332540,250,207,assembly,https://sra-downloadb.be-md.ncbi.nlm.nih.gov/sos1/sra-pub-run-2/ERR1244190/ERR1244190.1,ERX1316128,14986991,WGS,RANDOM,GENOMIC,PAIRED,316,102,ILLUMINA,Illumina HiSeq 2000,ERP010984,PRJEB9837,,310719,ERS788589,SAMEA3480846,simple,6289,Haemonchus contortus,SAMEA3480846,,,,,,,no,,,,,THE WELLCOME TRUST SANGER INSTITUTE,ERA560700,,public,EDB0E9A5D9CF663FFF4A414C85EA53CD,4EB47512AFA137CC555294825B0DBC19
ERR1244191,2016-02-03 07:59:36,2016-02-27 15:55:02,3464374,866093500,3464374,250,328,assembly,https://sra-downloadb.be-md.ncbi.nlm.nih.gov/sos1/sra-pub-run-2/ERR1244191/ERR1244191.1,ERX1316129,14987003,WGS,RANDOM,GENOMIC,PAIRED,316,102,ILLUMINA,Illumina HiSeq 2000,ERP010984,PRJEB9837,,310719,ERS788590,SAMEA3480847,simple,6289,Haemonchus contortus,SAMEA3480847,,,,,,,no,,,,,THE WELLCOME TRUST SANGER INSTITUTE,ERA560700,,public,96A44299F3455FC350DCC3AA23DD9DFB,948703EE08550B0092787436F77314BE
ERR1244192,2016-02-03 07:59:36,2016-02-27 15:55:56,2725520,681380000,2725520,250,282,assembly,https://sra-downloadb.be-md.ncbi.nlm.nih.gov/sos1/sra-pub-run-2/ERR1244192/ERR1244192.1,ERX1316130,14987015,WGS,RANDOM,GENOMIC,PAIRED,316,102,ILLUMINA,Illumina HiSeq 2000,ERP010984,PRJEB9837,,310719,ERS788591,SAMEA3480848,simple,6289,Haemonchus contortus,SAMEA3480848,,,,,,,no,,,,,THE WELLCOME TRUST SANGER INSTITUTE,ERA560700,,public,FBE44A33FD8E0C5FAA43B50333952E7A,6B38DDB6263893AA7DCB2F0E06BFD04A
ERR1244193,2016-02-03 07:59:36,2016-02-27 15:55:17,2020044,505011000,2020044,250,235,assembly,https://sra-downloadb.be-md.ncbi.nlm.nih.gov/sos1/sra-pub-run-2/ERR1244193/ERR1244193.1,ERX1316131,14986932,WGS,RANDOM,GENOMIC,PAIRED,316,102,ILLUMINA,Illumina HiSeq 2000,ERP010984,PRJEB9837,,310719,ERS788592,SAMEA3480849,simple,6289,Haemonchus contortus,SAMEA3480849,,,,,,,no,,,,,THE WELLCOME TRUST SANGER INSTITUTE,ERA560700,,public,7DE550A8920B0313D0B36C99D5391773,C686EA9DE764329F4AF94491C6BDB576
ERR1244194,2016-02-03 07:59:36,2016-02-27 15:54:50,1924746,481186500,1924746,250,235,assembly,https://sra-downloadb.be-md.ncbi.nlm.nih.gov/sos1/sra-pub-run-2/ERR1244194/ERR1244194.1,ERX1316132,14986944,WGS,RANDOM,GENOMIC,PAIRED,316,102,ILLUMINA,Illumina HiSeq 2000,ERP010984,PRJEB9837,,310719,ERS788593,SAMEA3480850,simple,6289,Haemonchus contortus,SAMEA3480850,,,,,,,no,,,,,THE WELLCOME TRUST SANGER INSTITUTE,ERA560700,,public,1A8E199663F5151C0DCC89586CC634D3,42C71EFB6E3BE91DAF21A21F666A0111
ERR1244195,2016-02-03 07:59:36,2016-02-27 15:54:35,1876287,469071750,1876287,250,231,assembly,https://sra-downloadb.be-md.ncbi.nlm.nih.gov/sos1/sra-pub-run-2/ERR1244195/ERR1244195.1,ERX1316133,14986956,WGS,RANDOM,GENOMIC,PAIRED,316,102,ILLUMINA,Illumina HiSeq 2000,ERP010984,PRJEB9837,,310719,ERS788594,SAMEA3480851,simple,6289,Haemonchus contortus,SAMEA3480851,,,,,,,no,,,,,THE WELLCOME TRUST SANGER INSTITUTE,ERA560700,,public,01DD17A807113239FF9858C92E318F6A,BCF58D1D6B4AADABD9FD469C3AFB60D1
ERR1244196,2016-02-03 07:59:36,2016-02-27 15:53:18,864398,216099500,864398,250,154,assembly,https://sra-downloadb.be-md.ncbi.nlm.nih.gov/sos1/sra-pub-run-2/ERR1244196/ERR1244196.1,ERX1316134,14986968,WGS,RANDOM,GENOMIC,PAIRED,316,102,ILLUMINA,Illumina HiSeq 2000,ERP010984,PRJEB9837,,310719,ERS788595,SAMEA3480852,simple,6289,Haemonchus contortus,SAMEA3480852,,,,,,,no,,,,,THE WELLCOME TRUST SANGER INSTITUTE,ERA560700,,public,05B06E26350E005835547B7E61DE7A5D,BA562ADD8C1CAA64082A5733EAF32419
ERR1244197,2016-02-03 07:59:36,2016-02-27 15:54:43,2177393,544348250,2177393,250,252,assembly,https://sra-downloadb.be-md.ncbi.nlm.nih.gov/sos1/sra-pub-run-2/ERR1244197/ERR1244197.1,ERX1316135,14986980,WGS,RANDOM,GENOMIC,PAIRED,316,102,ILLUMINA,Illumina HiSeq 2000,ERP010984,PRJEB9837,,310719,ERS788596,SAMEA3480853,simple,6289,Haemonchus contortus,SAMEA3480853,,,,,,,no,,,,,THE WELLCOME TRUST SANGER INSTITUTE,ERA560700,,public,9F5D5B70973154B1F64F160923E2042B,F8990EAEE060DE8F0DAFC8AEC6341F4F
ERR1244198,2016-02-03 07:59:36,2016-02-27 15:53:50,1265513,316378250,1265513,250,184,assembly,https://sra-downloadb.be-md.ncbi.nlm.nih.gov/sos1/sra-pub-run-2/ERR1244198/ERR1244198.1,ERX1316136,14986992,WGS,RANDOM,GENOMIC,PAIRED,316,102,ILLUMINA,Illumina HiSeq 2000,ERP010984,PRJEB9837,,310719,ERS788597,SAMEA3480854,simple,6289,Haemonchus contortus,SAMEA3480854,,,,,,,no,,,,,THE WELLCOME TRUST SANGER INSTITUTE,ERA560700,,public,9D9EA89ED8AEAE5BCE9C9C05A457B3DE,089089FFF49963389262466C01235488
ERR1244199,2016-02-03 07:59:36,2016-02-27 15:53:47,1363498,340874500,1363498,250,192,assembly,https://sra-downloadb.be-md.ncbi.nlm.nih.gov/sos1/sra-pub-run-2/ERR1244199/ERR1244199.1,ERX1316137,14987004,WGS,RANDOM,GENOMIC,PAIRED,316,102,ILLUMINA,Illumina HiSeq 2000,ERP010984,PRJEB9837,,310719,ERS788598,SAMEA3480855,simple,6289,Haemonchus contortus,SAMEA3480855,,,,,,,no,,,,,THE WELLCOME TRUST SANGER INSTITUTE,ERA560700,,public,204D62C378C90D69638DDB3EF745DE21,B4FFD6EAF77A73452D67EB345F6BAEA0
ERR1244200,2016-02-03 07:59:36,2016-02-27 15:56:24,2208601,552150250,2208601,250,254,assembly,https://sra-downloadb.be-md.ncbi.nlm.nih.gov/sos1/sra-pub-run-2/ERR1244200/ERR1244200.1,ERX1316138,14987016,WGS,RANDOM,GENOMIC,PAIRED,316,102,ILLUMINA,Illumina HiSeq 2000,ERP010984,PRJEB9837,,310719,ERS788599,SAMEA3480856,simple,6289,Haemonchus contortus,SAMEA3480856,,,,,,,no,,,,,THE WELLCOME TRUST SANGER INSTITUTE,ERA560700,,public,587BB70AD64E5957FEF8A7C1679175BA,F8DEADA55A3403A9199B3D024B2A3161
ERR1244201,2016-02-03 07:59:36,2016-02-27 15:54:40,2483325,620831250,2483325,250,276,assembly,https://sra-downloadb.be-md.ncbi.nlm.nih.gov/sos1/sra-pub-run-2/ERR1244201/ERR1244201.1,ERX1316139,14986933,WGS,RANDOM,GENOMIC,PAIRED,316,102,ILLUMINA,Illumina HiSeq 2000,ERP010984,PRJEB9837,,310719,ERS788600,SAMEA3480857,simple,6289,Haemonchus contortus,SAMEA3480857,,,,,,,no,,,,,THE WELLCOME TRUST SANGER INSTITUTE,ERA560700,,public,8BBEB358BD97D8F4D90FDEAA2427437D,D7F875B1A05A40498210D5BD28ABD65D
ERR1244202,2016-02-03 07:59:36,2016-02-27 15:53:30,1835086,458771500,1835086,250,226,assembly,https://sra-downloadb.be-md.ncbi.nlm.nih.gov/sos1/sra-pub-run-2/ERR1244202/ERR1244202.1,ERX1316140,14986945,WGS,RANDOM,GENOMIC,PAIRED,316,102,ILLUMINA,Illumina HiSeq 2000,ERP010984,PRJEB9837,,310719,ERS788601,SAMEA3480858,simple,6289,Haemonchus contortus,SAMEA3480858,,,,,,,no,,,,,THE WELLCOME TRUST SANGER INSTITUTE,ERA560700,,public,1DE1C4A0C4365858ED431EE32DC79B5E,1B1AB3897E2746DEBFEDC24222109EBB
ERR1244203,2016-02-03 07:59:36,2016-02-27 15:53:19,1350218,337554500,1350218,250,193,assembly,https://sra-downloadb.be-md.ncbi.nlm.nih.gov/sos1/sra-pub-run-2/ERR1244203/ERR1244203.1,ERX1316141,14986957,WGS,RANDOM,GENOMIC,PAIRED,316,102,ILLUMINA,Illumina HiSeq 2000,ERP010984,PRJEB9837,,310719,ERS788602,SAMEA3480859,simple,6289,Haemonchus contortus,SAMEA3480859,,,,,,,no,,,,,THE WELLCOME TRUST SANGER INSTITUTE,ERA560700,,public,CD63ADE335649E3BA8251D0DF370F27A,EBCBE71577CB6CF46C796D28D1583F7A
ERR1244204,2016-02-03 07:59:36,2016-02-27 15:54:13,2012152,503038000,2012152,250,229,assembly,https://sra-downloadb.be-md.ncbi.nlm.nih.gov/sos1/sra-pub-run-2/ERR1244204/ERR1244204.1,ERX1316142,14986969,WGS,RANDOM,GENOMIC,PAIRED,316,102,ILLUMINA,Illumina HiSeq 2000,ERP010984,PRJEB9837,,310719,ERS788603,SAMEA3480860,simple,6289,Haemonchus contortus,SAMEA3480860,,,,,,,no,,,,,THE WELLCOME TRUST SANGER INSTITUTE,ERA560700,,public,3F6076C66E706A63BA330EE41AA3FA32,BA80B0D8A06A09FDEE5F31143F9C1BC8
ERR1244205,2016-02-03 07:59:36,2016-02-27 15:53:55,2117026,529256500,2117026,250,243,assembly,https://sra-downloadb.be-md.ncbi.nlm.nih.gov/sos1/sra-pub-run-2/ERR1244205/ERR1244205.1,ERX1316143,14986981,WGS,RANDOM,GENOMIC,PAIRED,316,102,ILLUMINA,Illumina HiSeq 2000,ERP010984,PRJEB9837,,310719,ERS788604,SAMEA3480861,simple,6289,Haemonchus contortus,SAMEA3480861,,,,,,,no,,,,,THE WELLCOME TRUST SANGER INSTITUTE,ERA560700,,public,8F68BD139F735B541E713D00DBFD6DD3,DC0AA8375BA6878F8934D29AE4A5BAC0
ERR1244206,2016-02-03 07:59:36,2016-02-27 15:55:01,3173621,793405250,3173621,250,347,assembly,https://sra-downloadb.be-md.ncbi.nlm.nih.gov/sos1/sra-pub-run-2/ERR1244206/ERR1244206.1,ERX1316144,14986993,WGS,RANDOM,GENOMIC,PAIRED,316,102,ILLUMINA,Illumina HiSeq 2000,ERP010984,PRJEB9837,,310719,ERS788605,SAMEA3480862,simple,6289,Haemonchus contortus,SAMEA3480862,,,,,,,no,,,,,THE WELLCOME TRUST SANGER INSTITUTE,ERA560700,,public,4515EDF2F1362A5EB6E29F487EFA6731,B4C88DDF52F223F549EB40EAB5B947A8
ERR1244207,2016-02-03 07:59:36,2016-02-27 15:53:43,1585683,396420750,1585683,250,209,assembly,https://sra-downloadb.be-md.ncbi.nlm.nih.gov/sos1/sra-pub-run-2/ERR1244207/ERR1244207.1,ERX1316145,14987017,WGS,RANDOM,GENOMIC,PAIRED,316,102,ILLUMINA,Illumina HiSeq 2000,ERP010984,PRJEB9837,,310719,ERS788607,SAMEA3480864,simple,6289,Haemonchus contortus,SAMEA3480864,,,,,,,no,,,,,THE WELLCOME TRUST SANGER INSTITUTE,ERA560700,,public,0314FC0B90A6AEEE9B5BD2ED6107C71C,6B49020DB91FA4B7EB036F88591E2D76
ERR1244208,2016-02-03 07:59:36,2016-02-27 15:54:45,2522376,630594000,2522376,250,282,assembly,https://sra-downloadb.be-md.ncbi.nlm.nih.gov/sos1/sra-pub-run-2/ERR1244208/ERR1244208.1,ERX1316146,14986934,WGS,RANDOM,GENOMIC,PAIRED,316,102,ILLUMINA,Illumina HiSeq 2000,ERP010984,PRJEB9837,,310719,ERS788608,SAMEA3480865,simple,6289,Haemonchus contortus,SAMEA3480865,,,,,,,no,,,,,THE WELLCOME TRUST SANGER INSTITUTE,ERA560700,,public,C338826255D44E91D07070D2BC22E33D,D309FF046FAF101B6AFFBC69657A7A7E
ERR1244209,2016-02-03 07:59:36,2016-02-27 15:54:44,2088521,522130250,2088521,250,262,assembly,https://sra-downloadb.be-md.ncbi.nlm.nih.gov/sos1/sra-pub-run-2/ERR1244209/ERR1244209.1,ERX1316147,14986946,WGS,RANDOM,GENOMIC,PAIRED,316,102,ILLUMINA,Illumina HiSeq 2000,ERP010984,PRJEB9837,,310719,ERS788609,SAMEA3480866,simple,6289,Haemonchus contortus,SAMEA3480866,,,,,,,no,,,,,THE WELLCOME TRUST SANGER INSTITUTE,ERA560700,,public,6D797C7CF1A9DF9F6C160AB58BB9B8D5,C1B79CF37069AEAD2D9C959A8E531BFA
ERR1244210,2016-02-03 07:59:36,2016-02-27 15:54:46,2927097,731774250,2927097,250,316,assembly,https://sra-downloadb.be-md.ncbi.nlm.nih.gov/sos1/sra-pub-run-2/ERR1244210/ERR1244210.1,ERX1316148,14986958,WGS,RANDOM,GENOMIC,PAIRED,316,102,ILLUMINA,Illumina HiSeq 2000,ERP010984,PRJEB9837,,310719,ERS788610,SAMEA3480867,simple,6289,Haemonchus contortus,SAMEA3480867,,,,,,,no,,,,,THE WELLCOME TRUST SANGER INSTITUTE,ERA560700,,public,EFC084F9D61DD5EE0D6837501AF47100,FE686682F9D4A86FC75734391EE424AD
ERR1244211,2016-02-03 07:59:36,2016-02-27 15:56:32,5928591,1482147750,5928591,250,585,assembly,https://sra-downloadb.be-md.ncbi.nlm.nih.gov/sos1/sra-pub-run-2/ERR1244211/ERR1244211.1,ERX1316149,14986970,WGS,RANDOM,GENOMIC,PAIRED,316,102,ILLUMINA,Illumina HiSeq 2000,ERP010984,PRJEB9837,,310719,ERS788611,SAMEA3480868,simple,6289,Haemonchus contortus,SAMEA3480868,,,,,,,no,,,,,THE WELLCOME TRUST SANGER INSTITUTE,ERA560700,,public,AB66C0C948D7E868BF8F04412BD1A275,F6AADDC2A8D12EB2677C131A3756A391
ERR1244212,2016-02-03 07:59:36,2016-02-27 15:54:16,2514295,628573750,2514295,250,290,assembly,https://sra-downloadb.be-md.ncbi.nlm.nih.gov/sos1/sra-pub-run-2/ERR1244212/ERR1244212.1,ERX1316150,14986982,WGS,RANDOM,GENOMIC,PAIRED,316,102,ILLUMINA,Illumina HiSeq 2000,ERP010984,PRJEB9837,,310719,ERS788612,SAMEA3480869,simple,6289,Haemonchus contortus,SAMEA3480869,,,,,,,no,,,,,THE WELLCOME TRUST SANGER INSTITUTE,ERA560700,,public,521384052C550B81245C989CF5783422,607C1352BEE4E533FD6A53761B2099BF
ERR1244213,2016-02-03 07:59:36,2016-02-27 15:54:33,1842569,460642250,1842569,250,230,assembly,https://sra-downloadb.be-md.ncbi.nlm.nih.gov/sos1/sra-pub-run-2/ERR1244213/ERR1244213.1,ERX1316151,14986994,WGS,RANDOM,GENOMIC,PAIRED,316,102,ILLUMINA,Illumina HiSeq 2000,ERP010984,PRJEB9837,,310719,ERS788613,SAMEA3480870,simple,6289,Haemonchus contortus,SAMEA3480870,,,,,,,no,,,,,THE WELLCOME TRUST SANGER INSTITUTE,ERA560700,,public,833CCAE4ECEA5F21FD33F7D3214B68C4,A04812CD35EE69BDAA1D19BC2A15A878
ERR1244214,2016-02-03 07:59:36,2016-02-27 15:54:40,1935686,483921500,1935686,250,238,assembly,https://sra-downloadb.be-md.ncbi.nlm.nih.gov/sos1/sra-pub-run-2/ERR1244214/ERR1244214.1,ERX1316152,14987006,WGS,RANDOM,GENOMIC,PAIRED,316,102,ILLUMINA,Illumina HiSeq 2000,ERP010984,PRJEB9837,,310719,ERS788614,SAMEA3480871,simple,6289,Haemonchus contortus,SAMEA3480871,,,,,,,no,,,,,THE WELLCOME TRUST SANGER INSTITUTE,ERA560700,,public,932E30451A1AF0EF55A08F74696422A6,8BA421A6175856D3A3AE4408828C9039
ERR1244215,2016-02-03 07:59:36,2016-02-27 15:53:37,934235,233558750,934235,250,156,assembly,https://sra-downloadb.be-md.ncbi.nlm.nih.gov/sos1/sra-pub-run-2/ERR1244215/ERR1244215.1,ERX1316153,14987018,WGS,RANDOM,GENOMIC,PAIRED,316,102,ILLUMINA,Illumina HiSeq 2000,ERP010984,PRJEB9837,,310719,ERS788615,SAMEA3480872,simple,6289,Haemonchus contortus,SAMEA3480872,,,,,,,no,,,,,THE WELLCOME TRUST SANGER INSTITUTE,ERA560700,,public,7A6A4745B710528DE6BF14B24991CB11,02D3FA23B74E5A4C89781C8A84E2A58E
ERR1244216,2016-02-03 07:59:36,2016-02-27 15:53:54,2172040,543010000,2172040,250,259,assembly,https://sra-downloadb.be-md.ncbi.nlm.nih.gov/sos1/sra-pub-run-2/ERR1244216/ERR1244216.1,ERX1316154,14986935,WGS,RANDOM,GENOMIC,PAIRED,316,102,ILLUMINA,Illumina HiSeq 2000,ERP010984,PRJEB9837,,310719,ERS788616,SAMEA3480873,simple,6289,Haemonchus contortus,SAMEA3480873,,,,,,,no,,,,,THE WELLCOME TRUST SANGER INSTITUTE,ERA560700,,public,0D8E6128F6D38C70787957863970FCC1,B851C9B8DDCE4366AFCCD412FA4E5EE3
ERR1244217,2016-02-03 07:59:36,2016-02-27 15:54:32,1987705,496926250,1987705,250,246,assembly,https://sra-downloadb.be-md.ncbi.nlm.nih.gov/sos1/sra-pub-run-2/ERR1244217/ERR1244217.1,ERX1316155,14986947,WGS,RANDOM,GENOMIC,PAIRED,316,102,ILLUMINA,Illumina HiSeq 2000,ERP010984,PRJEB9837,,310719,ERS788617,SAMEA3480874,simple,6289,Haemonchus contortus,SAMEA3480874,,,,,,,no,,,,,THE WELLCOME TRUST SANGER INSTITUTE,ERA560700,,public,2E5AC42B218BF1DBE5E81DBA4590EAB4,7A36EA687E37EE09A30D7F9A607664D4
ERR1244218,2016-02-03 07:59:36,2016-02-27 15:55:50,3470911,867727750,3470911,250,346,assembly,https://sra-downloadb.be-md.ncbi.nlm.nih.gov/sos1/sra-pub-run-2/ERR1244218/ERR1244218.1,ERX1316156,14986959,WGS,RANDOM,GENOMIC,PAIRED,316,102,ILLUMINA,Illumina HiSeq 2000,ERP010984,PRJEB9837,,310719,ERS788618,SAMEA3480875,simple,6289,Haemonchus contortus,SAMEA3480875,,,,,,,no,,,,,THE WELLCOME TRUST SANGER INSTITUTE,ERA560700,,public,E492C1B3DB2D777D47CA33B80168047F,B4038FE19CEF341C4718B8EAC64143A0
ERR1244219,2016-02-03 07:59:36,2016-02-27 15:55:36,3511601,877900250,3511601,250,374,assembly,https://sra-downloadb.be-md.ncbi.nlm.nih.gov/sos1/sra-pub-run-2/ERR1244219/ERR1244219.1,ERX1316157,14986971,WGS,RANDOM,GENOMIC,PAIRED,316,102,ILLUMINA,Illumina HiSeq 2000,ERP010984,PRJEB9837,,310719,ERS788619,SAMEA3480876,simple,6289,Haemonchus contortus,SAMEA3480876,,,,,,,no,,,,,THE WELLCOME TRUST SANGER INSTITUTE,ERA560700,,public,1141B8BFB8E5FF61B3B1136FE7BCB046,91ED08711433BB3D60838E22A631E653
ERR1244220,2016-02-03 07:59:36,2016-02-27 15:53:30,1121035,280258750,1121035,250,175,assembly,https://sra-downloadb.be-md.ncbi.nlm.nih.gov/sos1/sra-pub-run-2/ERR1244220/ERR1244220.1,ERX1316158,14986983,WGS,RANDOM,GENOMIC,PAIRED,316,102,ILLUMINA,Illumina HiSeq 2000,ERP010984,PRJEB9837,,310719,ERS788620,SAMEA3480877,simple,6289,Haemonchus contortus,SAMEA3480877,,,,,,,no,,,,,THE WELLCOME TRUST SANGER INSTITUTE,ERA560700,,public,7F85D62AC13D6A5A28CA941BF31A220D,BC5B234F7CDCAFB98C1867ADF0A312A1
ERR1244221,2016-02-03 07:59:36,2016-02-27 15:54:04,1351916,337979000,1351916,250,198,assembly,https://sra-downloadb.be-md.ncbi.nlm.nih.gov/sos1/sra-pub-run-2/ERR1244221/ERR1244221.1,ERX1316159,14986995,WGS,RANDOM,GENOMIC,PAIRED,316,102,ILLUMINA,Illumina HiSeq 2000,ERP010984,PRJEB9837,,310719,ERS788621,SAMEA3480878,simple,6289,Haemonchus contortus,SAMEA3480878,,,,,,,no,,,,,THE WELLCOME TRUST SANGER INSTITUTE,ERA560700,,public,B593F8A269488736FEBDECC6F1908C21,586FF13F366E5AE36825005840FD3FCE
ERR1244222,2016-02-03 07:59:36,2016-02-27 15:54:06,1679434,419858500,1679434,250,218,assembly,https://sra-downloadb.be-md.ncbi.nlm.nih.gov/sos1/sra-pub-run-2/ERR1244222/ERR1244222.1,ERX1316160,14987007,WGS,RANDOM,GENOMIC,PAIRED,316,102,ILLUMINA,Illumina HiSeq 2000,ERP010984,PRJEB9837,,310719,ERS788622,SAMEA3480879,simple,6289,Haemonchus contortus,SAMEA3480879,,,,,,,no,,,,,THE WELLCOME TRUST SANGER INSTITUTE,ERA560700,,public,8D9EB03441792A203E1D3FF7D832DB0D,66A501284009E6763E53AAFB988FDF1B
ERR1244223,2016-02-03 07:59:36,2016-02-27 15:53:46,2379568,594892000,2379568,250,278,assembly,https://sra-downloadb.be-md.ncbi.nlm.nih.gov/sos1/sra-pub-run-2/ERR1244223/ERR1244223.1,ERX1316161,14987019,WGS,RANDOM,GENOMIC,PAIRED,316,102,ILLUMINA,Illumina HiSeq 2000,ERP010984,PRJEB9837,,310719,ERS788623,SAMEA3480880,simple,6289,Haemonchus contortus,SAMEA3480880,,,,,,,no,,,,,THE WELLCOME TRUST SANGER INSTITUTE,ERA560700,,public,42C98D62171DC359F0F1B0BE1488A7B4,755EECC0A073014E031088851E31D53D
ERR1244224,2016-02-03 07:59:36,2016-02-27 15:53:28,1805432,451358000,1805432,250,263,assembly,https://sra-downloadb.be-md.ncbi.nlm.nih.gov/sos1/sra-pub-run-2/ERR1244224/ERR1244224.1,ERX1316162,14986936,WGS,RANDOM,GENOMIC,PAIRED,316,102,ILLUMINA,Illumina HiSeq 2000,ERP010984,PRJEB9837,,310719,ERS788624,SAMEA3480881,simple,6289,Haemonchus contortus,SAMEA3480881,,,,,,,no,,,,,THE WELLCOME TRUST SANGER INSTITUTE,ERA560700,,public,375F6CF21F0F6BDD4433CB06531470AF,224F9DE2523657BD8B238C179423A19F
ERR1244225,2016-02-03 07:59:36,2016-02-27 15:54:07,1725899,431474750,1725899,250,233,assembly,https://sra-downloadb.be-md.ncbi.nlm.nih.gov/sos1/sra-pub-run-2/ERR1244225/ERR1244225.1,ERX1316163,14986948,WGS,RANDOM,GENOMIC,PAIRED,316,102,ILLUMINA,Illumina HiSeq 2000,ERP010984,PRJEB9837,,310719,ERS788824,SAMEA3481342,simple,6289,Haemonchus contortus,SAMEA3481342,,,,,,,no,,,,,THE WELLCOME TRUST SANGER INSTITUTE,ERA560700,,public,7B1181AD313CB066181407A131541EEA,C424F92F0A44E66D4B7EBABB34FE3762
ERR1244226,2016-02-03 07:59:36,2016-02-27 15:55:08,2566194,641548500,2566194,250,293,assembly,https://sra-downloadb.be-md.ncbi.nlm.nih.gov/sos1/sra-pub-run-2/ERR1244226/ERR1244226.1,ERX1316164,14986960,WGS,RANDOM,GENOMIC,PAIRED,316,102,ILLUMINA,Illumina HiSeq 2000,ERP010984,PRJEB9837,,310719,ERS788825,SAMEA3481343,simple,6289,Haemonchus contortus,SAMEA3481343,,,,,,,no,,,,,THE WELLCOME TRUST SANGER INSTITUTE,ERA560700,,public,EB5150DEE935E6A677516B9E86D452E6,883C8A3F3E31CBDBC571026EE564D5E9
ERR1244227,2016-02-03 07:59:36,2016-02-27 15:54:34,2636976,659244000,2636976,250,292,assembly,https://sra-downloadb.be-md.ncbi.nlm.nih.gov/sos1/sra-pub-run-2/ERR1244227/ERR1244227.1,ERX1316165,14986972,WGS,RANDOM,GENOMIC,PAIRED,316,102,ILLUMINA,Illumina HiSeq 2000,ERP010984,PRJEB9837,,310719,ERS788826,SAMEA3481344,simple,6289,Haemonchus contortus,SAMEA3481344,,,,,,,no,,,,,THE WELLCOME TRUST SANGER INSTITUTE,ERA560700,,public,452E192F2696384E1E949E986B05A371,F2AF219A5F48E7088E506B58FE24ADBB
ERR1244228,2016-02-03 07:59:36,2016-02-27 15:54:40,2695771,673942750,2695771,250,329,assembly,https://sra-downloadb.be-md.ncbi.nlm.nih.gov/sos1/sra-pub-run-2/ERR1244228/ERR1244228.1,ERX1316166,14986984,WGS,RANDOM,GENOMIC,PAIRED,316,102,ILLUMINA,Illumina HiSeq 2000,ERP010984,PRJEB9837,,310719,ERS788827,SAMEA3481345,simple,6289,Haemonchus contortus,SAMEA3481345,,,,,,,no,,,,,THE WELLCOME TRUST SANGER INSTITUTE,ERA560700,,public,6FF27E532305A9D79B45199161C4C90C,76EAD3A0BED8285E12DE7FD218207458
ERR1244229,2016-02-03 07:59:36,2016-02-27 15:54:14,1818251,454562750,1818251,250,221,assembly,https://sra-downloadb.be-md.ncbi.nlm.nih.gov/sos1/sra-pub-run-2/ERR1244229/ERR1244229.1,ERX1316167,14986996,WGS,RANDOM,GENOMIC,PAIRED,316,102,ILLUMINA,Illumina HiSeq 2000,ERP010984,PRJEB9837,,310719,ERS788828,SAMEA3481346,simple,6289,Haemonchus contortus,SAMEA3481346,,,,,,,no,,,,,THE WELLCOME TRUST SANGER INSTITUTE,ERA560700,,public,F8E286F347B555D668D37CB3778C0605,ADCA6D01F0676C1DEFEB605D827EFE0A
ERR1244230,2016-02-03 07:59:36,2016-02-27 15:54:10,1878747,469686750,1878747,250,233,assembly,https://sra-downloadb.be-md.ncbi.nlm.nih.gov/sos1/sra-pub-run-2/ERR1244230/ERR1244230.1,ERX1316168,14987008,WGS,RANDOM,GENOMIC,PAIRED,316,102,ILLUMINA,Illumina HiSeq 2000,ERP010984,PRJEB9837,,310719,ERS788829,SAMEA3481347,simple,6289,Haemonchus contortus,SAMEA3481347,,,,,,,no,,,,,THE WELLCOME TRUST SANGER INSTITUTE,ERA560700,,public,73D066D30EE71C1D06983CDE18E9DE58,01ECA785B825AE010627BE157607D5C0
ERR1244231,2016-02-03 07:59:36,2016-02-27 15:54:19,2747983,686995750,2747983,250,312,assembly,https://sra-downloadb.be-md.ncbi.nlm.nih.gov/sos1/sra-pub-run-2/ERR1244231/ERR1244231.1,ERX1316169,14987020,WGS,RANDOM,GENOMIC,PAIRED,316,102,ILLUMINA,Illumina HiSeq 2000,ERP010984,PRJEB9837,,310719,ERS788830,SAMEA3481348,simple,6289,Haemonchus contortus,SAMEA3481348,,,,,,,no,,,,,THE WELLCOME TRUST SANGER INSTITUTE,ERA560700,,public,2ED2635DC633DBBD44C330095416C739,D1E3A515E0458AA3AD17B2AE5516001B
ERR1244232,2016-02-03 07:59:36,2016-02-27 15:53:53,1638283,409570750,1638283,250,219,assembly,https://sra-downloadb.be-md.ncbi.nlm.nih.gov/sos1/sra-pub-run-2/ERR1244232/ERR1244232.1,ERX1316170,14986937,WGS,RANDOM,GENOMIC,PAIRED,316,102,ILLUMINA,Illumina HiSeq 2000,ERP010984,PRJEB9837,,310719,ERS788831,SAMEA3481349,simple,6289,Haemonchus contortus,SAMEA3481349,,,,,,,no,,,,,THE WELLCOME TRUST SANGER INSTITUTE,ERA560700,,public,6CA81566419A77E8B90714E6D9ADDA1F,6A976FDABA873711F7AE10379D95170D
ERR1244233,2016-02-03 07:59:36,2016-02-27 15:53:20,624517,156129250,624517,250,137,assembly,https://sra-downloadb.be-md.ncbi.nlm.nih.gov/sos1/sra-pub-run-2/ERR1244233/ERR1244233.1,ERX1316171,14986949,WGS,RANDOM,GENOMIC,PAIRED,316,102,ILLUMINA,Illumina HiSeq 2000,ERP010984,PRJEB9837,,310719,ERS788832,SAMEA3481350,simple,6289,Haemonchus contortus,SAMEA3481350,,,,,,,no,,,,,THE WELLCOME TRUST SANGER INSTITUTE,ERA560700,,public,E96BBCE2FBF9775FC358AD2880B5F820,AC5C4898D60BE11D1B96106524F87D8E
ERR1244234,2016-02-03 07:59:36,2016-02-27 15:54:05,2560980,640245000,2560980,250,281,assembly,https://sra-downloadb.be-md.ncbi.nlm.nih.gov/sos1/sra-pub-run-2/ERR1244234/ERR1244234.1,ERX1316172,14986961,WGS,RANDOM,GENOMIC,PAIRED,316,102,ILLUMINA,Illumina HiSeq 2000,ERP010984,PRJEB9837,,310719,ERS788833,SAMEA3481351,simple,6289,Haemonchus contortus,SAMEA3481351,,,,,,,no,,,,,THE WELLCOME TRUST SANGER INSTITUTE,ERA560700,,public,BEB21F9A8D9E6866B3EEB1A1B346A333,D36E19218A9E7A8EEEBFA0110D75B3CE
ERR1244237,2016-02-03 07:59:36,2016-02-27 15:53:45,2286516,571629000,2286516,250,258,assembly,https://sra-downloadb.be-md.ncbi.nlm.nih.gov/sos1/sra-pub-run-2/ERR1244237/ERR1244237.1,ERX1316175,14986950,WGS,RANDOM,GENOMIC,PAIRED,316,99,ILLUMINA,Illumina HiSeq 2000,ERP010984,PRJEB9837,,310719,ERS788546,SAMEA3751697,simple,6289,Haemonchus contortus,SAMEA3751697,,,,,,,no,,,,,THE WELLCOME TRUST SANGER INSTITUTE,ERA560700,,public,25B0091CBBFEBEE0B687E19ED122B6B5,1E7696CAB27C04B64B264C5B96B46A2D
ERR1244238,2016-02-03 07:59:36,2016-02-27 15:57:50,3099749,774937250,3099749,250,328,assembly,https://sra-downloadb.be-md.ncbi.nlm.nih.gov/sos1/sra-pub-run-2/ERR1244238/ERR1244238.1,ERX1316176,14986962,WGS,RANDOM,GENOMIC,PAIRED,316,99,ILLUMINA,Illumina HiSeq 2000,ERP010984,PRJEB9837,,310719,ERS788547,SAMEA3751698,simple,6289,Haemonchus contortus,SAMEA3751698,,,,,,,no,,,,,THE WELLCOME TRUST SANGER INSTITUTE,ERA560700,,public,501C70C8B4DC7719AF48BBDFF23AB6ED,71FBC5BF9B51DE834F36219346327FC0
ERR1244240,2016-02-03 07:59:36,2016-02-27 16:00:44,2524569,631142250,2524569,250,292,assembly,https://sra-downloadb.be-md.ncbi.nlm.nih.gov/sos1/sra-pub-run-2/ERR1244240/ERR1244240.1,ERX1316178,14986986,WGS,RANDOM,GENOMIC,PAIRED,316,99,ILLUMINA,Illumina HiSeq 2000,ERP010984,PRJEB9837,,310719,ERS788549,SAMEA3751699,simple,6289,Haemonchus contortus,SAMEA3751699,,,,,,,no,,,,,THE WELLCOME TRUST SANGER INSTITUTE,ERA560700,,public,90D810D414793986CC9D5C825EAA9071,F13507442FB0091FF522F4E3F308B19C
ERR1244243,2016-02-03 07:59:36,2016-02-27 15:54:19,2075636,518909000,2075636,250,242,assembly,https://sra-downloadb.be-md.ncbi.nlm.nih.gov/sos1/sra-pub-run-2/ERR1244243/ERR1244243.1,ERX1316181,14986927,WGS,RANDOM,GENOMIC,PAIRED,316,99,ILLUMINA,Illumina HiSeq 2000,ERP010984,PRJEB9837,,310719,ERS788552,SAMEA3751700,simple,6289,Haemonchus contortus,SAMEA3751700,,,,,,,no,,,,,THE WELLCOME TRUST SANGER INSTITUTE,ERA560700,,public,C9EB33384D40369564EC4C99A0F52AB6,67E7ECD8F3C898536A9CC9CAC6E60C8A
ERR1244244,2016-02-03 07:59:36,2016-02-27 15:54:12,1604097,401024250,1604097,250,204,assembly,https://sra-downloadb.be-md.ncbi.nlm.nih.gov/sos1/sra-pub-run-2/ERR1244244/ERR1244244.1,ERX1316182,14986939,WGS,RANDOM,GENOMIC,PAIRED,316,99,ILLUMINA,Illumina HiSeq 2000,ERP010984,PRJEB9837,,310719,ERS788553,SAMEA3751701,simple,6289,Haemonchus contortus,SAMEA3751701,,,,,,,no,,,,,THE WELLCOME TRUST SANGER INSTITUTE,ERA560700,,public,7BC4C739BB6050468966C8718046150A,2E5A4DFB901C5EA5B1A80EAA05D14699
ERR1244246,2016-02-03 07:59:36,2016-02-27 15:55:05,3839528,959882000,3839528,250,361,assembly,https://sra-downloadb.be-md.ncbi.nlm.nih.gov/sos1/sra-pub-run-2/ERR1244246/ERR1244246.1,ERX1316184,14986963,WGS,RANDOM,GENOMIC,PAIRED,316,99,ILLUMINA,Illumina HiSeq 2000,ERP010984,PRJEB9837,,310719,ERS788555,SAMEA3751702,simple,6289,Haemonchus contortus,SAMEA3751702,,,,,,,no,,,,,THE WELLCOME TRUST SANGER INSTITUTE,ERA560700,,public,4D54C4AC6882454ECB3306337AD7FAD3,8CBAAC6AA16C2C8F3E53948E02BB17E5
ERR1244248,2016-02-03 07:59:36,2016-02-27 15:54:36,3091152,772788000,3091152,250,331,assembly,https://sra-downloadb.be-md.ncbi.nlm.nih.gov/sos1/sra-pub-run-2/ERR1244248/ERR1244248.1,ERX1316186,14986987,WGS,RANDOM,GENOMIC,PAIRED,316,99,ILLUMINA,Illumina HiSeq 2000,ERP010984,PRJEB9837,,310719,ERS788557,SAMEA3751703,simple,6289,Haemonchus contortus,SAMEA3751703,,,,,,,no,,,,,THE WELLCOME TRUST SANGER INSTITUTE,ERA560700,,public,AECFD46FE121DE7B03EFD654FA606E0B,3329300CF38388DDFD96131BB483E90C
ERR1244236,2016-02-03 07:59:36,2016-02-27 15:55:21,3050811,762702750,3050811,250,343,assembly,https://sra-downloadb.be-md.ncbi.nlm.nih.gov/sos1/sra-pub-run-2/ERR1244236/ERR1244236.1,ERX1316174,14986938,WGS,RANDOM,GENOMIC,PAIRED,316,99,ILLUMINA,Illumina HiSeq 2000,ERP010984,PRJEB9837,,310719,ERS788545,SAMEA3752579,simple,6289,Haemonchus contortus,SAMEA3752579,,,,,,,no,,,,,THE WELLCOME TRUST SANGER INSTITUTE,ERA560700,,public,0415ABCFF9EE63D44AB718AB22540C6A,A167E4818619EE41F2D1DA025F63B21C
ERR1244242,2016-02-03 07:59:36,2016-02-27 15:55:25,2659380,664845000,2659380,250,312,assembly,https://sra-downloadb.be-md.ncbi.nlm.nih.gov/sos1/sra-pub-run-2/ERR1244242/ERR1244242.1,ERX1316180,14987010,WGS,RANDOM,GENOMIC,PAIRED,316,99,ILLUMINA,Illumina HiSeq 2000,ERP010984,PRJEB9837,,310719,ERS788551,SAMEA3752580,simple,6289,Haemonchus contortus,SAMEA3752580,,,,,,,no,,,,,THE WELLCOME TRUST SANGER INSTITUTE,ERA560700,,public,2B92ABF367347A5433D8F14C1BFC18C2,30988683B70A2AA53C801013713F7836
ERR1244247,2016-02-03 07:59:36,2016-02-27 15:53:53,1178635,294658750,1178635,250,177,assembly,https://sra-downloadb.be-md.ncbi.nlm.nih.gov/sos1/sra-pub-run-2/ERR1244247/ERR1244247.1,ERX1316185,14986975,WGS,RANDOM,GENOMIC,PAIRED,316,99,ILLUMINA,Illumina HiSeq 2000,ERP010984,PRJEB9837,,310719,ERS788556,SAMEA3752581,simple,6289,Haemonchus contortus,SAMEA3752581,,,,,,,no,,,,,THE WELLCOME TRUST SANGER INSTITUTE,ERA560700,,public,BD56DFB8A2F013A5ED19CBEB07111322,B506E1B7879EE095CD546C3F3808E250
ERR1244235,2016-02-03 07:59:36,2016-02-27 15:54:51,3074882,768720500,3074882,250,306,assembly,https://sra-downloadb.be-md.ncbi.nlm.nih.gov/sos1/sra-pub-run-2/ERR1244235/ERR1244235.1,ERX1316173,14986926,WGS,RANDOM,GENOMIC,PAIRED,316,99,ILLUMINA,Illumina HiSeq 2000,ERP010984,PRJEB9837,,310719,ERS788544,SAMEA3752606,simple,6289,Haemonchus contortus,SAMEA3752606,,,,,,,no,,,,,THE WELLCOME TRUST SANGER INSTITUTE,ERA560700,,public,74174D035ECE5D491FEE89E12C6F7E58,FE8DB1AF7D03CFB97EB2CD62F81B66D5
ERR1244241,2016-02-03 07:59:36,2016-02-27 15:59:20,1911180,477795000,1911180,250,252,assembly,https://sra-downloadb.be-md.ncbi.nlm.nih.gov/sos1/sra-pub-run-2/ERR1244241/ERR1244241.1,ERX1316179,14986998,WGS,RANDOM,GENOMIC,PAIRED,316,99,ILLUMINA,Illumina HiSeq 2000,ERP010984,PRJEB9837,,310719,ERS788550,SAMEA3752695,simple,6289,Haemonchus contortus,SAMEA3752695,,,,,,,no,,,,,THE WELLCOME TRUST SANGER INSTITUTE,ERA560700,,public,3146C9FDA7A6CE095386D042427F3315,7C3157A1527D417D93DE791DA9242B09
ERR1244249,2016-02-03 07:59:36,2016-02-27 15:54:12,2342158,585539500,2342158,250,259,assembly,https://sra-downloadb.be-md.ncbi.nlm.nih.gov/sos1/sra-pub-run-2/ERR1244249/ERR1244249.1,ERX1316187,14986999,WGS,RANDOM,GENOMIC,PAIRED,316,99,ILLUMINA,Illumina HiSeq 2000,ERP010984,PRJEB9837,,310719,ERS788558,SAMEA3752696,simple,6289,Haemonchus contortus,SAMEA3752696,,,,,,,no,,,,,THE WELLCOME TRUST SANGER INSTITUTE,ERA560700,,public,0239E102AA73A3639AFC4E7764B3D57E,4A321D3BDEA3CD4AF4803F1775A65EDA
ERR1244239,2016-02-03 07:59:36,2016-02-27 15:54:41,2555749,638937250,2555749,250,300,assembly,https://sra-downloadb.be-md.ncbi.nlm.nih.gov/sos1/sra-pub-run-2/ERR1244239/ERR1244239.1,ERX1316177,14986974,WGS,RANDOM,GENOMIC,PAIRED,316,99,ILLUMINA,Illumina HiSeq 2000,ERP010984,PRJEB9837,,310719,ERS788548,SAMEA3753421,simple,6289,Haemonchus contortus,SAMEA3753421,,,,,,,no,,,,,THE WELLCOME TRUST SANGER INSTITUTE,ERA560700,,public,28A99B4EE8B1E1F11AFB1B6E7E9AE2FD,51940DB45987F1DF616879968610A0A4
ERR1244245,2016-02-03 07:59:36,2016-02-27 15:54:10,1320522,330130500,1320522,250,195,assembly,https://sra-downloadb.be-md.ncbi.nlm.nih.gov/sos1/sra-pub-run-2/ERR1244245/ERR1244245.1,ERX1316183,14986951,WGS,RANDOM,GENOMIC,PAIRED,316,99,ILLUMINA,Illumina HiSeq 2000,ERP010984,PRJEB9837,,310719,ERS788554,SAMEA3753422,simple,6289,Haemonchus contortus,SAMEA3753422,,,,,,,no,,,,,THE WELLCOME TRUST SANGER INSTITUTE,ERA560700,,public,E9FBEEE23BC552EACC2B8C3D2F82F87B,32C8DAF4005321CD8AB69897879F399D
ERR1244070,2016-02-03 07:59:35,2016-02-27 16:06:15,2578613,644653250,2578613,250,251,assembly,https://sra-downloadb.be-md.ncbi.nlm.nih.gov/sos1/sra-pub-run-2/ERR1244070/ERR1244070.1,ERX1316008,14987011,WGS,RANDOM,GENOMIC,PAIRED,319,107,ILLUMINA,Illumina HiSeq 2000,ERP010984,PRJEB9837,,310719,ERS788559,SAMEA3480816,simple,6289,Haemonchus contortus,SAMEA3480816,,,,,,,no,,,,,THE WELLCOME TRUST SANGER INSTITUTE,ERA560700,,public,FC1617DFC887C7B6317D39BDE03B385E,0D1C1E276870975E84142F357B75B61C
ERR1244160,2016-02-03 07:59:35,2016-02-27 16:06:05,2531611,632902750,2531611,250,261,assembly,https://sra-downloadb.be-md.ncbi.nlm.nih.gov/sos1/sra-pub-run-2/ERR1244160/ERR1244160.1,ERX1316098,14987011,WGS,RANDOM,GENOMIC,PAIRED,316,102,ILLUMINA,Illumina HiSeq 2000,ERP010984,PRJEB9837,,310719,ERS788559,SAMEA3480816,simple,6289,Haemonchus contortus,SAMEA3480816,,,,,,,no,,,,,THE WELLCOME TRUST SANGER INSTITUTE,ERA560700,,public,4408037215FC69962ED6FA07B4D3D96A,66FBE0A268E4F86047143628A57820BE
ERR1244161,2016-02-03 07:59:35,2016-02-27 16:06:27,2498799,624699750,2498799,250,272,assembly,https://sra-downloadb.be-md.ncbi.nlm.nih.gov/sos1/sra-pub-run-2/ERR1244161/ERR1244161.1,ERX1316099,14986928,WGS,RANDOM,GENOMIC,PAIRED,316,102,ILLUMINA,Illumina HiSeq 2000,ERP010984,PRJEB9837,,310719,ERS788560,SAMEA3480817,simple,6289,Haemonchus contortus,SAMEA3480817,,,,,,,no,,,,,THE WELLCOME TRUST SANGER INSTITUTE,ERA560700,,public,DF11C77BDC15A7AFF5337A9D60881685,E47B101860644DF76E5430694DDF0E6C
ERR1244071,2016-02-03 07:59:35,2016-02-27 16:09:54,2530546,632636500,2530546,250,263,assembly,https://sra-downloadb.be-md.ncbi.nlm.nih.gov/sos1/sra-pub-run-2/ERR1244071/ERR1244071.1,ERX1316009,14986928,WGS,RANDOM,GENOMIC,PAIRED,319,107,ILLUMINA,Illumina HiSeq 2000,ERP010984,PRJEB9837,,310719,ERS788560,SAMEA3480817,simple,6289,Haemonchus contortus,SAMEA3480817,,,,,,,no,,,,,THE WELLCOME TRUST SANGER INSTITUTE,ERA560700,,public,D0027EC97F7D7FF031A30A4B06DE7C5A,9860AF659E4F9C0DB9E52740C0CCC2B0
ERR1244072,2016-02-03 07:59:35,2016-02-27 16:06:48,3214611,803652750,3214611,250,293,assembly,https://sra-downloadb.be-md.ncbi.nlm.nih.gov/sos1/sra-pub-run-2/ERR1244072/ERR1244072.1,ERX1316010,14986940,WGS,RANDOM,GENOMIC,PAIRED,319,107,ILLUMINA,Illumina HiSeq 2000,ERP010984,PRJEB9837,,310719,ERS788561,SAMEA3480818,simple,6289,Haemonchus contortus,SAMEA3480818,,,,,,,no,,,,,THE WELLCOME TRUST SANGER INSTITUTE,ERA560700,,public,BB4FFB9E635896D7E73F44345AA872B3,507C69EB448429B1E221644EC85B3607
ERR1244162,2016-02-03 07:59:35,2016-02-27 16:06:53,3159881,789970250,3159881,250,309,assembly,https://sra-downloadb.be-md.ncbi.nlm.nih.gov/sos1/sra-pub-run-2/ERR1244162/ERR1244162.1,ERX1316100,14986940,WGS,RANDOM,GENOMIC,PAIRED,316,102,ILLUMINA,Illumina HiSeq 2000,ERP010984,PRJEB9837,,310719,ERS788561,SAMEA3480818,simple,6289,Haemonchus contortus,SAMEA3480818,,,,,,,no,,,,,THE WELLCOME TRUST SANGER INSTITUTE,ERA560700,,public,063A7F94DAD37155A4F02167CB637BB1,67FBAD0BE0194782BF3F4EE736CED6AF
ERR1244163,2016-02-03 07:59:35,2016-02-27 16:05:20,1328611,332152750,1328611,250,168,assembly,https://sra-downloadb.be-md.ncbi.nlm.nih.gov/sos1/sra-pub-run-2/ERR1244163/ERR1244163.1,ERX1316101,14986952,WGS,RANDOM,GENOMIC,PAIRED,316,102,ILLUMINA,Illumina HiSeq 2000,ERP010984,PRJEB9837,,310719,ERS788562,SAMEA3480819,simple,6289,Haemonchus contortus,SAMEA3480819,,,,,,,no,,,,,THE WELLCOME TRUST SANGER INSTITUTE,ERA560700,,public,93046F1C1AD4DB47E89FFCEE9F79B74A,09F1AD6A6BF7E36B5E4BDC2B8D996AC5
ERR1244073,2016-02-03 07:59:35,2016-02-27 16:06:29,1355556,338889000,1355556,250,161,assembly,https://sra-downloadb.be-md.ncbi.nlm.nih.gov/sos1/sra-pub-run-2/ERR1244073/ERR1244073.1,ERX1316011,14986952,WGS,RANDOM,GENOMIC,PAIRED,319,107,ILLUMINA,Illumina HiSeq 2000,ERP010984,PRJEB9837,,310719,ERS788562,SAMEA3480819,simple,6289,Haemonchus contortus,SAMEA3480819,,,,,,,no,,,,,THE WELLCOME TRUST SANGER INSTITUTE,ERA560700,,public,5E0E31C233B14834790347C18757829E,57E9E364D2FAAADDDE11FFDB78EEE730
ERR1244074,2016-02-03 07:59:35,2016-02-27 16:07:41,2565403,641350750,2565403,250,227,assembly,https://sra-downloadb.be-md.ncbi.nlm.nih.gov/sos1/sra-pub-run-2/ERR1244074/ERR1244074.1,ERX1316012,14986964,WGS,RANDOM,GENOMIC,PAIRED,319,107,ILLUMINA,Illumina HiSeq 2000,ERP010984,PRJEB9837,,310719,ERS788563,SAMEA3480820,simple,6289,Haemonchus contortus,SAMEA3480820,,,,,,,no,,,,,THE WELLCOME TRUST SANGER INSTITUTE,ERA560700,,public,7EBB8775E4B747753F3F4A0C1978251C,4A4A021BA07CC5B262AD943D477AF531
ERR1244164,2016-02-03 07:59:35,2016-02-27 16:05:44,2519728,629932000,2519728,250,241,assembly,https://sra-downloadb.be-md.ncbi.nlm.nih.gov/sos1/sra-pub-run-2/ERR1244164/ERR1244164.1,ERX1316102,14986964,WGS,RANDOM,GENOMIC,PAIRED,316,102,ILLUMINA,Illumina HiSeq 2000,ERP010984,PRJEB9837,,310719,ERS788563,SAMEA3480820,simple,6289,Haemonchus contortus,SAMEA3480820,,,,,,,no,,,,,THE WELLCOME TRUST SANGER INSTITUTE,ERA560700,,public,EC8AAA39B3CD39C39C8DE60F999F0E1F,625B7A3888026F154C4219A9211DC4C3
ERR1244165,2016-02-03 07:59:35,2016-02-27 16:05:06,2269157,567289250,2269157,250,238,assembly,https://sra-downloadb.be-md.ncbi.nlm.nih.gov/sos1/sra-pub-run-2/ERR1244165/ERR1244165.1,ERX1316103,14986976,WGS,RANDOM,GENOMIC,PAIRED,316,102,ILLUMINA,Illumina HiSeq 2000,ERP010984,PRJEB9837,,310719,ERS788564,SAMEA3480821,simple,6289,Haemonchus contortus,SAMEA3480821,,,,,,,no,,,,,THE WELLCOME TRUST SANGER INSTITUTE,ERA560700,,public,6418176125F98FC64FF6E3CD6E584895,EB883E871823CB80B233A003CD834434
ERR1244075,2016-02-03 07:59:35,2016-02-27 16:05:43,2313449,578362250,2313449,250,226,assembly,https://sra-downloadb.be-md.ncbi.nlm.nih.gov/sos1/sra-pub-run-2/ERR1244075/ERR1244075.1,ERX1316013,14986976,WGS,RANDOM,GENOMIC,PAIRED,319,107,ILLUMINA,Illumina HiSeq 2000,ERP010984,PRJEB9837,,310719,ERS788564,SAMEA3480821,simple,6289,Haemonchus contortus,SAMEA3480821,,,,,,,no,,,,,THE WELLCOME TRUST SANGER INSTITUTE,ERA560700,,public,F21B563194CCDE2EA97D93DF59FDBFFC,BF9EB768F2A84338D1EA413B99BBA419
ERR1244076,2016-02-03 07:59:35,2016-02-27 16:05:53,1929581,482395250,1929581,250,205,assembly,https://sra-downloadb.be-md.ncbi.nlm.nih.gov/sos1/sra-pub-run-2/ERR1244076/ERR1244076.1,ERX1316014,14986988,WGS,RANDOM,GENOMIC,PAIRED,319,107,ILLUMINA,Illumina HiSeq 2000,ERP010984,PRJEB9837,,310719,ERS788565,SAMEA3480822,simple,6289,Haemonchus contortus,SAMEA3480822,,,,,,,no,,,,,THE WELLCOME TRUST SANGER INSTITUTE,ERA560700,,public,924CF1520B106359E50978556671062B,A233C38CB6BCDB5ACBEECE27122A3437
ERR1244166,2016-02-03 07:59:35,2016-02-27 16:06:32,1876945,469236250,1876945,250,216,assembly,https://sra-downloadb.be-md.ncbi.nlm.nih.gov/sos1/sra-pub-run-2/ERR1244166/ERR1244166.1,ERX1316104,14986988,WGS,RANDOM,GENOMIC,PAIRED,316,102,ILLUMINA,Illumina HiSeq 2000,ERP010984,PRJEB9837,,310719,ERS788565,SAMEA3480822,simple,6289,Haemonchus contortus,SAMEA3480822,,,,,,,no,,,,,THE WELLCOME TRUST SANGER INSTITUTE,ERA560700,,public,906ADF988A17B8C5152E56D5802DFE45,E9B895DD99D5B69CDD10799922F855E9
ERR1244077,2016-02-03 07:59:35,2016-02-27 16:06:10,1650567,412641750,1650567,250,191,assembly,https://sra-downloadb.be-md.ncbi.nlm.nih.gov/sos1/sra-pub-run-2/ERR1244077/ERR1244077.1,ERX1316015,14987000,WGS,RANDOM,GENOMIC,PAIRED,319,107,ILLUMINA,Illumina HiSeq 2000,ERP010984,PRJEB9837,,310719,ERS788566,SAMEA3480823,simple,6289,Haemonchus contortus,SAMEA3480823,,,,,,,no,,,,,THE WELLCOME TRUST SANGER INSTITUTE,ERA560700,,public,92C28A6C6E839571AB7D458DFDF7F6C6,CDBB0571BF1298A86160951D91F19ACF
ERR1244078,2016-02-03 07:59:35,2016-02-27 16:06:56,2946799,736699750,2946799,250,263,assembly,https://sra-downloadb.be-md.ncbi.nlm.nih.gov/sos1/sra-pub-run-2/ERR1244078/ERR1244078.1,ERX1316016,14987012,WGS,RANDOM,GENOMIC,PAIRED,319,107,ILLUMINA,Illumina HiSeq 2000,ERP010984,PRJEB9837,,310719,ERS788567,SAMEA3480824,simple,6289,Haemonchus contortus,SAMEA3480824,,,,,,,no,,,,,THE WELLCOME TRUST SANGER INSTITUTE,ERA560700,,public,C513129F78EAC1326660DA7437E80CE2,0F328E901B5830DCD33994A707400B98
ERR1244079,2016-02-03 07:59:35,2016-02-27 16:07:28,2165707,541426750,2165707,250,226,assembly,https://sra-downloadb.be-md.ncbi.nlm.nih.gov/sos1/sra-pub-run-2/ERR1244079/ERR1244079.1,ERX1316017,14986929,WGS,RANDOM,GENOMIC,PAIRED,319,107,ILLUMINA,Illumina HiSeq 2000,ERP010984,PRJEB9837,,310719,ERS788568,SAMEA3480825,simple,6289,Haemonchus contortus,SAMEA3480825,,,,,,,no,,,,,THE WELLCOME TRUST SANGER INSTITUTE,ERA560700,,public,FCD9051A3A2D61ECE812C6847F155FFA,321C4EC4481E8281C651486AB1E92B10
ERR1244080,2016-02-03 07:59:35,2016-02-27 16:06:26,1991839,497959750,1991839,250,209,assembly,https://sra-downloadb.be-md.ncbi.nlm.nih.gov/sos1/sra-pub-run-2/ERR1244080/ERR1244080.1,ERX1316018,14986941,WGS,RANDOM,GENOMIC,PAIRED,319,107,ILLUMINA,Illumina HiSeq 2000,ERP010984,PRJEB9837,,310719,ERS788569,SAMEA3480826,simple,6289,Haemonchus contortus,SAMEA3480826,,,,,,,no,,,,,THE WELLCOME TRUST SANGER INSTITUTE,ERA560700,,public,14679FC929E21F7B0A5F75116D06593A,92B897D19F3CC7AE8C4E512ECE719E2F
ERR1244081,2016-02-03 07:59:35,2016-02-27 16:05:56,2704287,676071750,2704287,250,324,assembly,https://sra-downloadb.be-md.ncbi.nlm.nih.gov/sos1/sra-pub-run-2/ERR1244081/ERR1244081.1,ERX1316019,14986953,WGS,RANDOM,GENOMIC,PAIRED,319,107,ILLUMINA,Illumina HiSeq 2000,ERP010984,PRJEB9837,,310719,ERS788570,SAMEA3480827,simple,6289,Haemonchus contortus,SAMEA3480827,,,,,,,no,,,,,THE WELLCOME TRUST SANGER INSTITUTE,ERA560700,,public,EC8818E2F0A7113E3834ADA4EB467753,37D0C71D73548C3F7A091006A87EB704
ERR1244082,2016-02-03 07:59:35,2016-02-27 16:06:12,2877029,719257250,2877029,250,261,assembly,https://sra-downloadb.be-md.ncbi.nlm.nih.gov/sos1/sra-pub-run-2/ERR1244082/ERR1244082.1,ERX1316020,14986965,WGS,RANDOM,GENOMIC,PAIRED,319,107,ILLUMINA,Illumina HiSeq 2000,ERP010984,PRJEB9837,,310719,ERS788571,SAMEA3480828,simple,6289,Haemonchus contortus,SAMEA3480828,,,,,,,no,,,,,THE WELLCOME TRUST SANGER INSTITUTE,ERA560700,,public,B679271AF4C0174D49E6265ADBC043DF,DD2BBCEBFD234EB3365442DCF38783C5
ERR1244083,2016-02-03 07:59:35,2016-02-27 16:05:39,1727981,431995250,1727981,250,196,assembly,https://sra-downloadb.be-md.ncbi.nlm.nih.gov/sos1/sra-pub-run-2/ERR1244083/ERR1244083.1,ERX1316021,14986977,WGS,RANDOM,GENOMIC,PAIRED,319,107,ILLUMINA,Illumina HiSeq 2000,ERP010984,PRJEB9837,,310719,ERS788572,SAMEA3480829,simple,6289,Haemonchus contortus,SAMEA3480829,,,,,,,no,,,,,THE WELLCOME TRUST SANGER INSTITUTE,ERA560700,,public,D7D902062A6166E130DD238D056CB07D,7621D9EDFC7F1396250291004B3A146D
ERR1244084,2016-02-03 07:59:35,2016-02-27 16:05:54,1914327,478581750,1914327,250,212,assembly,https://sra-downloadb.be-md.ncbi.nlm.nih.gov/sos1/sra-pub-run-2/ERR1244084/ERR1244084.1,ERX1316022,14986989,WGS,RANDOM,GENOMIC,PAIRED,319,107,ILLUMINA,Illumina HiSeq 2000,ERP010984,PRJEB9837,,310719,ERS788573,SAMEA3480830,simple,6289,Haemonchus contortus,SAMEA3480830,,,,,,,no,,,,,THE WELLCOME TRUST SANGER INSTITUTE,ERA560700,,public,38C5CE497C532D969A75089DF83DE09D,4D1C15E2C8FD3BCB8023375BCEB29984
ERR1244085,2016-02-03 07:59:35,2016-02-27 16:05:36,2040758,510189500,2040758,250,214,assembly,https://sra-downloadb.be-md.ncbi.nlm.nih.gov/sos1/sra-pub-run-2/ERR1244085/ERR1244085.1,ERX1316023,14987001,WGS,RANDOM,GENOMIC,PAIRED,319,107,ILLUMINA,Illumina HiSeq 2000,ERP010984,PRJEB9837,,310719,ERS788574,SAMEA3480831,simple,6289,Haemonchus contortus,SAMEA3480831,,,,,,,no,,,,,THE WELLCOME TRUST SANGER INSTITUTE,ERA560700,,public,577DD22EEA1FBD8573FD962A1C61F7C0,A4320290608BEB42094C4AC605703C3E
ERR1244086,2016-02-03 07:59:35,2016-02-27 16:06:32,2084165,521041250,2084165,250,225,assembly,https://sra-downloadb.be-md.ncbi.nlm.nih.gov/sos1/sra-pub-run-2/ERR1244086/ERR1244086.1,ERX1316024,14987013,WGS,RANDOM,GENOMIC,PAIRED,319,107,ILLUMINA,Illumina HiSeq 2000,ERP010984,PRJEB9837,,310719,ERS788575,SAMEA3480832,simple,6289,Haemonchus contortus,SAMEA3480832,,,,,,,no,,,,,THE WELLCOME TRUST SANGER INSTITUTE,ERA560700,,public,9CBFA4C483EE86CB56F7A7B57D8D28D9,4C9DBC8B547172DE03E457A583A5C4E2
ERR1244087,2016-02-03 07:59:35,2016-02-27 16:06:17,2086602,521650500,2086602,250,226,assembly,https://sra-downloadb.be-md.ncbi.nlm.nih.gov/sos1/sra-pub-run-2/ERR1244087/ERR1244087.1,ERX1316025,14986930,WGS,RANDOM,GENOMIC,PAIRED,319,107,ILLUMINA,Illumina HiSeq 2000,ERP010984,PRJEB9837,,310719,ERS788576,SAMEA3480833,simple,6289,Haemonchus contortus,SAMEA3480833,,,,,,,no,,,,,THE WELLCOME TRUST SANGER INSTITUTE,ERA560700,,public,E72E2E862DD006DDD5DD60A9AEEA2267,8D20380457CD44B73BC069BC1067E6B6
ERR1244088,2016-02-03 07:59:35,2016-02-27 16:06:22,2118565,529641250,2118565,250,240,assembly,https://sra-downloadb.be-md.ncbi.nlm.nih.gov/sos1/sra-pub-run-2/ERR1244088/ERR1244088.1,ERX1316026,14986942,WGS,RANDOM,GENOMIC,PAIRED,319,107,ILLUMINA,Illumina HiSeq 2000,ERP010984,PRJEB9837,,310719,ERS788577,SAMEA3480834,simple,6289,Haemonchus contortus,SAMEA3480834,,,,,,,no,,,,,THE WELLCOME TRUST SANGER INSTITUTE,ERA560700,,public,D71EEF35A7291A0D020309A0F6DF9410,A3A09277CC64EA144323FC263A90409D
ERR1244089,2016-02-03 07:59:35,2016-02-27 16:05:07,1334712,333678000,1334712,250,180,assembly,https://sra-downloadb.be-md.ncbi.nlm.nih.gov/sos1/sra-pub-run-2/ERR1244089/ERR1244089.1,ERX1316027,14986954,WGS,RANDOM,GENOMIC,PAIRED,319,107,ILLUMINA,Illumina HiSeq 2000,ERP010984,PRJEB9837,,310719,ERS788578,SAMEA3480835,simple,6289,Haemonchus contortus,SAMEA3480835,,,,,,,no,,,,,THE WELLCOME TRUST SANGER INSTITUTE,ERA560700,,public,CE34C0F1A932E7688F6E1E5FA1C381BD,7F397C39A07214ACC8644F1B9E9B1595
ERR1244090,2016-02-03 07:59:35,2016-02-27 16:05:04,1138937,284734250,1138937,250,166,assembly,https://sra-downloadb.be-md.ncbi.nlm.nih.gov/sos1/sra-pub-run-2/ERR1244090/ERR1244090.1,ERX1316028,14986966,WGS,RANDOM,GENOMIC,PAIRED,319,107,ILLUMINA,Illumina HiSeq 2000,ERP010984,PRJEB9837,,310719,ERS788579,SAMEA3480836,simple,6289,Haemonchus contortus,SAMEA3480836,,,,,,,no,,,,,THE WELLCOME TRUST SANGER INSTITUTE,ERA560700,,public,B149307258F189CAF72C52277158149F,2B33F02C5101D8830D7566FEE9BFFA36
ERR1244091,2016-02-03 07:59:35,2016-02-27 16:07:30,2729163,682290750,2729163,250,272,assembly,https://sra-downloadb.be-md.ncbi.nlm.nih.gov/sos1/sra-pub-run-2/ERR1244091/ERR1244091.1,ERX1316029,14986978,WGS,RANDOM,GENOMIC,PAIRED,319,107,ILLUMINA,Illumina HiSeq 2000,ERP010984,PRJEB9837,,310719,ERS788580,SAMEA3480837,simple,6289,Haemonchus contortus,SAMEA3480837,,,,,,,no,,,,,THE WELLCOME TRUST SANGER INSTITUTE,ERA560700,,public,5A4872826B1A922A69DC88EF0EBE3528,B0020C5F608A5427F08502DA7210F0FE
ERR1244092,2016-02-03 07:59:35,2016-02-27 16:09:20,5004569,1251142250,5004569,250,514,assembly,https://sra-downloadb.be-md.ncbi.nlm.nih.gov/sos1/sra-pub-run-2/ERR1244092/ERR1244092.1,ERX1316030,14986990,WGS,RANDOM,GENOMIC,PAIRED,319,107,ILLUMINA,Illumina HiSeq 2000,ERP010984,PRJEB9837,,310719,ERS788581,SAMEA3480838,simple,6289,Haemonchus contortus,SAMEA3480838,,,,,,,no,,,,,THE WELLCOME TRUST SANGER INSTITUTE,ERA560700,,public,76BFF7E82B9B503A28DA431AFB178BF3,F854CBBB73C43BD7E09364B37BD498A6
ERR1244093,2016-02-03 07:59:35,2016-02-27 16:11:15,2108121,527030250,2108121,250,268,assembly,https://sra-downloadb.be-md.ncbi.nlm.nih.gov/sos1/sra-pub-run-2/ERR1244093/ERR1244093.1,ERX1316031,14987002,WGS,RANDOM,GENOMIC,PAIRED,319,107,ILLUMINA,Illumina HiSeq 2000,ERP010984,PRJEB9837,,310719,ERS788582,SAMEA3480839,simple,6289,Haemonchus contortus,SAMEA3480839,,,,,,,no,,,,,THE WELLCOME TRUST SANGER INSTITUTE,ERA560700,,public,9CE356F29B63EF659BAA8AEDFD28286D,10969D196721D32057F0800DD0515CEF
ERR1244094,2016-02-03 07:59:35,2016-02-27 16:07:08,1514586,378646500,1514586,250,222,assembly,https://sra-downloadb.be-md.ncbi.nlm.nih.gov/sos1/sra-pub-run-2/ERR1244094/ERR1244094.1,ERX1316032,14987014,WGS,RANDOM,GENOMIC,PAIRED,319,107,ILLUMINA,Illumina HiSeq 2000,ERP010984,PRJEB9837,,310719,ERS788583,SAMEA3480840,simple,6289,Haemonchus contortus,SAMEA3480840,,,,,,,no,,,,,THE WELLCOME TRUST SANGER INSTITUTE,ERA560700,,public,4049549A8F6C838DAA377BE33013D459,786A24566459453DE9FE78B4C7724C44
ERR1244095,2016-02-03 07:59:35,2016-02-27 16:05:14,826697,206674250,826697,250,160,assembly,https://sra-downloadb.be-md.ncbi.nlm.nih.gov/sos1/sra-pub-run-2/ERR1244095/ERR1244095.1,ERX1316033,14986931,WGS,RANDOM,GENOMIC,PAIRED,319,107,ILLUMINA,Illumina HiSeq 2000,ERP010984,PRJEB9837,,310719,ERS788584,SAMEA3480841,simple,6289,Haemonchus contortus,SAMEA3480841,,,,,,,no,,,,,THE WELLCOME TRUST SANGER INSTITUTE,ERA560700,,public,443759342955D8A5FEBD3626E5E888BB,758635D1D17D90B98A84C93C9AAF97A7
ERR1244096,2016-02-03 07:59:35,2016-02-27 16:06:31,2883809,720952250,2883809,250,333,assembly,https://sra-downloadb.be-md.ncbi.nlm.nih.gov/sos1/sra-pub-run-2/ERR1244096/ERR1244096.1,ERX1316034,14986943,WGS,RANDOM,GENOMIC,PAIRED,319,107,ILLUMINA,Illumina HiSeq 2000,ERP010984,PRJEB9837,,310719,ERS788585,SAMEA3480842,simple,6289,Haemonchus contortus,SAMEA3480842,,,,,,,no,,,,,THE WELLCOME TRUST SANGER INSTITUTE,ERA560700,,public,FE5D40B9E5DF59756B9C17E732D7D83E,56FA47FD71B6F6770F5CD392E0F87775
ERR1244097,2016-02-03 07:59:35,2016-02-27 16:05:38,1099596,274899000,1099596,250,184,assembly,https://sra-downloadb.be-md.ncbi.nlm.nih.gov/sos1/sra-pub-run-2/ERR1244097/ERR1244097.1,ERX1316035,14986955,WGS,RANDOM,GENOMIC,PAIRED,319,107,ILLUMINA,Illumina HiSeq 2000,ERP010984,PRJEB9837,,310719,ERS788586,SAMEA3480843,simple,6289,Haemonchus contortus,SAMEA3480843,,,,,,,no,,,,,THE WELLCOME TRUST SANGER INSTITUTE,ERA560700,,public,3B223FC0409C943772B98D677C26E86C,FCDFAFCBF6303C48E3612B94A1352473
ERR1244098,2016-02-03 07:59:35,2016-02-27 16:06:21,3211255,802813750,3211255,250,360,assembly,https://sra-downloadb.be-md.ncbi.nlm.nih.gov/sos1/sra-pub-run-2/ERR1244098/ERR1244098.1,ERX1316036,14986967,WGS,RANDOM,GENOMIC,PAIRED,319,107,ILLUMINA,Illumina HiSeq 2000,ERP010984,PRJEB9837,,310719,ERS788587,SAMEA3480844,simple,6289,Haemonchus contortus,SAMEA3480844,,,,,,,no,,,,,THE WELLCOME TRUST SANGER INSTITUTE,ERA560700,,public,CE5572117BBAB9F210D31DF13F348644,DD3F3DFA1B7622023C15FA82C59C5FF3
ERR1244099,2016-02-03 07:59:35,2016-02-27 16:06:07,1837469,459367250,1837469,250,245,assembly,https://sra-downloadb.be-md.ncbi.nlm.nih.gov/sos1/sra-pub-run-2/ERR1244099/ERR1244099.1,ERX1316037,14986979,WGS,RANDOM,GENOMIC,PAIRED,319,107,ILLUMINA,Illumina HiSeq 2000,ERP010984,PRJEB9837,,310719,ERS788588,SAMEA3480845,simple,6289,Haemonchus contortus,SAMEA3480845,,,,,,,no,,,,,THE WELLCOME TRUST SANGER INSTITUTE,ERA560700,,public,DA5996235D7110ED5BF7A4A99AC89A96,0590909A6D294318074984AAA89E1C04
ERR1244100,2016-02-03 07:59:35,2016-02-27 16:05:18,1348989,337247250,1348989,250,202,assembly,https://sra-downloadb.be-md.ncbi.nlm.nih.gov/sos1/sra-pub-run-2/ERR1244100/ERR1244100.1,ERX1316038,14986991,WGS,RANDOM,GENOMIC,PAIRED,319,107,ILLUMINA,Illumina HiSeq 2000,ERP010984,PRJEB9837,,310719,ERS788589,SAMEA3480846,simple,6289,Haemonchus contortus,SAMEA3480846,,,,,,,no,,,,,THE WELLCOME TRUST SANGER INSTITUTE,ERA560700,,public,C1D237681E7BDA6E31C98029B2766E13,FC9254E720C79120912DE45D28F57C83
ERR1244101,2016-02-03 07:59:35,2016-02-27 16:06:51,3530251,882562750,3530251,250,312,assembly,https://sra-downloadb.be-md.ncbi.nlm.nih.gov/sos1/sra-pub-run-2/ERR1244101/ERR1244101.1,ERX1316039,14987003,WGS,RANDOM,GENOMIC,PAIRED,319,107,ILLUMINA,Illumina HiSeq 2000,ERP010984,PRJEB9837,,310719,ERS788590,SAMEA3480847,simple,6289,Haemonchus contortus,SAMEA3480847,,,,,,,no,,,,,THE WELLCOME TRUST SANGER INSTITUTE,ERA560700,,public,B11AF9075157AD1A9D98DC630477794F,0CB503CCBA10E923FA4A1399E1685F0A
ERR1244102,2016-02-03 07:59:35,2016-02-27 16:06:04,2772882,693220500,2772882,250,271,assembly,https://sra-downloadb.be-md.ncbi.nlm.nih.gov/sos1/sra-pub-run-2/ERR1244102/ERR1244102.1,ERX1316040,14987015,WGS,RANDOM,GENOMIC,PAIRED,319,107,ILLUMINA,Illumina HiSeq 2000,ERP010984,PRJEB9837,,310719,ERS788591,SAMEA3480848,simple,6289,Haemonchus contortus,SAMEA3480848,,,,,,,no,,,,,THE WELLCOME TRUST SANGER INSTITUTE,ERA560700,,public,9EABDB4AD94221055098015FCAB0D831,2A2616D21ECA9A52F4D2702E1179A1F2
ERR1244103,2016-02-03 07:59:35,2016-02-27 16:06:42,2063734,515933500,2063734,250,226,assembly,https://sra-downloadb.be-md.ncbi.nlm.nih.gov/sos1/sra-pub-run-2/ERR1244103/ERR1244103.1,ERX1316041,14986932,WGS,RANDOM,GENOMIC,PAIRED,319,107,ILLUMINA,Illumina HiSeq 2000,ERP010984,PRJEB9837,,310719,ERS788592,SAMEA3480849,simple,6289,Haemonchus contortus,SAMEA3480849,,,,,,,no,,,,,THE WELLCOME TRUST SANGER INSTITUTE,ERA560700,,public,0125E96A97E21E42C2A286BED6DD7758,A6A25DCF55309644442CF4E0316C7FEC
ERR1244104,2016-02-03 07:59:35,2016-02-27 16:07:47,1986060,496515000,1986060,250,223,assembly,https://sra-downloadb.be-md.ncbi.nlm.nih.gov/sos1/sra-pub-run-2/ERR1244104/ERR1244104.1,ERX1316042,14986944,WGS,RANDOM,GENOMIC,PAIRED,319,107,ILLUMINA,Illumina HiSeq 2000,ERP010984,PRJEB9837,,310719,ERS788593,SAMEA3480850,simple,6289,Haemonchus contortus,SAMEA3480850,,,,,,,no,,,,,THE WELLCOME TRUST SANGER INSTITUTE,ERA560700,,public,5F035CF007BC02864CB581DB48E1D704,72885B7D085773874D104C90DB2541C3
ERR1244105,2016-02-03 07:59:35,2016-02-27 16:05:30,1910548,477637000,1910548,250,224,assembly,https://sra-downloadb.be-md.ncbi.nlm.nih.gov/sos1/sra-pub-run-2/ERR1244105/ERR1244105.1,ERX1316043,14986956,WGS,RANDOM,GENOMIC,PAIRED,319,107,ILLUMINA,Illumina HiSeq 2000,ERP010984,PRJEB9837,,310719,ERS788594,SAMEA3480851,simple,6289,Haemonchus contortus,SAMEA3480851,,,,,,,no,,,,,THE WELLCOME TRUST SANGER INSTITUTE,ERA560700,,public,9A46905E02F7EBEA38A18C4CEDBB7BA0,1BD1A7A15ED59840415359E1E2A149B7
ERR1244106,2016-02-03 07:59:35,2016-02-27 16:05:02,883358,220839500,883358,250,150,assembly,https://sra-downloadb.be-md.ncbi.nlm.nih.gov/sos1/sra-pub-run-2/ERR1244106/ERR1244106.1,ERX1316044,14986968,WGS,RANDOM,GENOMIC,PAIRED,319,107,ILLUMINA,Illumina HiSeq 2000,ERP010984,PRJEB9837,,310719,ERS788595,SAMEA3480852,simple,6289,Haemonchus contortus,SAMEA3480852,,,,,,,no,,,,,THE WELLCOME TRUST SANGER INSTITUTE,ERA560700,,public,906A3DC0C26EBB6024550C89D7A9B7A1,BAC1EC9D41083A4AC7A303F495DCDB32
ERR1244107,2016-02-03 07:59:35,2016-02-27 16:06:20,2221181,555295250,2221181,250,242,assembly,https://sra-downloadb.be-md.ncbi.nlm.nih.gov/sos1/sra-pub-run-2/ERR1244107/ERR1244107.1,ERX1316045,14986980,WGS,RANDOM,GENOMIC,PAIRED,319,107,ILLUMINA,Illumina HiSeq 2000,ERP010984,PRJEB9837,,310719,ERS788596,SAMEA3480853,simple,6289,Haemonchus contortus,SAMEA3480853,,,,,,,no,,,,,THE WELLCOME TRUST SANGER INSTITUTE,ERA560700,,public,2314DFEBE916E706DD4A4111B3D789CD,5132E3D9FACB18CAD03BDF414F69EC0E
ERR1244108,2016-02-03 07:59:35,2016-02-27 16:07:21,1292110,323027500,1292110,250,179,assembly,https://sra-downloadb.be-md.ncbi.nlm.nih.gov/sos1/sra-pub-run-2/ERR1244108/ERR1244108.1,ERX1316046,14986992,WGS,RANDOM,GENOMIC,PAIRED,319,107,ILLUMINA,Illumina HiSeq 2000,ERP010984,PRJEB9837,,310719,ERS788597,SAMEA3480854,simple,6289,Haemonchus contortus,SAMEA3480854,,,,,,,no,,,,,THE WELLCOME TRUST SANGER INSTITUTE,ERA560700,,public,4F25E286E085AB32E9ADE0BFAE0A3B6D,927120A61EC4D3BEF00B0FAD74CE530E
ERR1244109,2016-02-03 07:59:35,2016-02-27 16:05:27,1394749,348687250,1394749,250,186,assembly,https://sra-downloadb.be-md.ncbi.nlm.nih.gov/sos1/sra-pub-run-2/ERR1244109/ERR1244109.1,ERX1316047,14987004,WGS,RANDOM,GENOMIC,PAIRED,319,107,ILLUMINA,Illumina HiSeq 2000,ERP010984,PRJEB9837,,310719,ERS788598,SAMEA3480855,simple,6289,Haemonchus contortus,SAMEA3480855,,,,,,,no,,,,,THE WELLCOME TRUST SANGER INSTITUTE,ERA560700,,public,303FBFFB0AE0464CEB273DCE07688634,65EEE10BC403EDD9269506BDC0C1378F
ERR1244110,2016-02-03 07:59:35,2016-02-27 16:05:33,2261221,565305250,2261221,250,244,assembly,https://sra-downloadb.be-md.ncbi.nlm.nih.gov/sos1/sra-pub-run-2/ERR1244110/ERR1244110.1,ERX1316048,14987016,WGS,RANDOM,GENOMIC,PAIRED,319,107,ILLUMINA,Illumina HiSeq 2000,ERP010984,PRJEB9837,,310719,ERS788599,SAMEA3480856,simple,6289,Haemonchus contortus,SAMEA3480856,,,,,,,no,,,,,THE WELLCOME TRUST SANGER INSTITUTE,ERA560700,,public,F81D2453AB6275A8A6208D6DC9785E18,E9DC90F825203E5E6CD45680CD891BB6
ERR1244111,2016-02-03 07:59:35,2016-02-27 16:06:59,2535642,633910500,2535642,250,266,assembly,https://sra-downloadb.be-md.ncbi.nlm.nih.gov/sos1/sra-pub-run-2/ERR1244111/ERR1244111.1,ERX1316049,14986933,WGS,RANDOM,GENOMIC,PAIRED,319,107,ILLUMINA,Illumina HiSeq 2000,ERP010984,PRJEB9837,,310719,ERS788600,SAMEA3480857,simple,6289,Haemonchus contortus,SAMEA3480857,,,,,,,no,,,,,THE WELLCOME TRUST SANGER INSTITUTE,ERA560700,,public,5D923CC380FB718A998BCBFF385B1D79,6F58B9C3B7F3D9C7C8263DAD4118CFB3
ERR1244112,2016-02-03 07:59:35,2016-02-27 16:05:23,1875827,468956750,1875827,250,217,assembly,https://sra-downloadb.be-md.ncbi.nlm.nih.gov/sos1/sra-pub-run-2/ERR1244112/ERR1244112.1,ERX1316050,14986945,WGS,RANDOM,GENOMIC,PAIRED,319,107,ILLUMINA,Illumina HiSeq 2000,ERP010984,PRJEB9837,,310719,ERS788601,SAMEA3480858,simple,6289,Haemonchus contortus,SAMEA3480858,,,,,,,no,,,,,THE WELLCOME TRUST SANGER INSTITUTE,ERA560700,,public,5F80FC77B064E5614CB224DE853FA9EF,660B38EA379CA357B38FAF7673C25A95
ERR1244113,2016-02-03 07:59:35,2016-02-27 16:06:12,1379165,344791250,1379165,250,187,assembly,https://sra-downloadb.be-md.ncbi.nlm.nih.gov/sos1/sra-pub-run-2/ERR1244113/ERR1244113.1,ERX1316051,14986957,WGS,RANDOM,GENOMIC,PAIRED,319,107,ILLUMINA,Illumina HiSeq 2000,ERP010984,PRJEB9837,,310719,ERS788602,SAMEA3480859,simple,6289,Haemonchus contortus,SAMEA3480859,,,,,,,no,,,,,THE WELLCOME TRUST SANGER INSTITUTE,ERA560700,,public,FD9B3FD30720D474EAB3E6BC987845C1,CE8E7770A1E9A2478C8883F579B5CCE4
ERR1244114,2016-02-03 07:59:35,2016-02-27 16:06:24,2054463,513615750,2054463,250,221,assembly,https://sra-downloadb.be-md.ncbi.nlm.nih.gov/sos1/sra-pub-run-2/ERR1244114/ERR1244114.1,ERX1316052,14986969,WGS,RANDOM,GENOMIC,PAIRED,319,107,ILLUMINA,Illumina HiSeq 2000,ERP010984,PRJEB9837,,310719,ERS788603,SAMEA3480860,simple,6289,Haemonchus contortus,SAMEA3480860,,,,,,,no,,,,,THE WELLCOME TRUST SANGER INSTITUTE,ERA560700,,public,9520372A449E062948E3BD1A85B2F6A5,19B70A8B9C9C26758E942EEBF5FD7C6A
ERR1244115,2016-02-03 07:59:35,2016-02-27 16:06:18,2154962,538740500,2154962,250,235,assembly,https://sra-downloadb.be-md.ncbi.nlm.nih.gov/sos1/sra-pub-run-2/ERR1244115/ERR1244115.1,ERX1316053,14986981,WGS,RANDOM,GENOMIC,PAIRED,319,107,ILLUMINA,Illumina HiSeq 2000,ERP010984,PRJEB9837,,310719,ERS788604,SAMEA3480861,simple,6289,Haemonchus contortus,SAMEA3480861,,,,,,,no,,,,,THE WELLCOME TRUST SANGER INSTITUTE,ERA560700,,public,1688B028D9C0C13C2DD0CB42FD66B2AB,A507E2191A501AB6A9258DB176D98BF1
ERR1244116,2016-02-03 07:59:35,2016-02-27 16:07:51,3255129,813782250,3255129,250,334,assembly,https://sra-downloadb.be-md.ncbi.nlm.nih.gov/sos1/sra-pub-run-2/ERR1244116/ERR1244116.1,ERX1316054,14986993,WGS,RANDOM,GENOMIC,PAIRED,319,107,ILLUMINA,Illumina HiSeq 2000,ERP010984,PRJEB9837,,310719,ERS788605,SAMEA3480862,simple,6289,Haemonchus contortus,SAMEA3480862,,,,,,,no,,,,,THE WELLCOME TRUST SANGER INSTITUTE,ERA560700,,public,197987F6EFB1AFCAB322F591B5592FCA,903B9839112FFBE2691D422D73CF12FB
ERR1244117,2016-02-03 07:59:35,2016-02-27 16:05:45,1613037,403259250,1613037,250,203,assembly,https://sra-downloadb.be-md.ncbi.nlm.nih.gov/sos1/sra-pub-run-2/ERR1244117/ERR1244117.1,ERX1316055,14987017,WGS,RANDOM,GENOMIC,PAIRED,319,107,ILLUMINA,Illumina HiSeq 2000,ERP010984,PRJEB9837,,310719,ERS788607,SAMEA3480864,simple,6289,Haemonchus contortus,SAMEA3480864,,,,,,,no,,,,,THE WELLCOME TRUST SANGER INSTITUTE,ERA560700,,public,391F85C4A38639DA109A3C1242703B46,C556CBB0D528FFD51A640C226B93118B
ERR1244118,2016-02-03 07:59:35,2016-02-27 16:07:17,2562506,640626500,2562506,250,274,assembly,https://sra-downloadb.be-md.ncbi.nlm.nih.gov/sos1/sra-pub-run-2/ERR1244118/ERR1244118.1,ERX1316056,14986934,WGS,RANDOM,GENOMIC,PAIRED,319,107,ILLUMINA,Illumina HiSeq 2000,ERP010984,PRJEB9837,,310719,ERS788608,SAMEA3480865,simple,6289,Haemonchus contortus,SAMEA3480865,,,,,,,no,,,,,THE WELLCOME TRUST SANGER INSTITUTE,ERA560700,,public,3549933C203EAACF4D5AB213033FBD39,9D7EC7E95C818B9A4354611175204810
ERR1244119,2016-02-03 07:59:35,2016-02-27 16:07:58,2135864,533966000,2135864,250,253,assembly,https://sra-downloadb.be-md.ncbi.nlm.nih.gov/sos1/sra-pub-run-2/ERR1244119/ERR1244119.1,ERX1316057,14986946,WGS,RANDOM,GENOMIC,PAIRED,319,107,ILLUMINA,Illumina HiSeq 2000,ERP010984,PRJEB9837,,310719,ERS788609,SAMEA3480866,simple,6289,Haemonchus contortus,SAMEA3480866,,,,,,,no,,,,,THE WELLCOME TRUST SANGER INSTITUTE,ERA560700,,public,1232977C62F4A47D3957E6145C92385F,6D595137A9A127FB9DF4BAE979B58B9C
ERR1244120,2016-02-03 07:59:35,2016-02-27 16:07:20,2983922,745980500,2983922,250,306,assembly,https://sra-downloadb.be-md.ncbi.nlm.nih.gov/sos1/sra-pub-run-2/ERR1244120/ERR1244120.1,ERX1316058,14986958,WGS,RANDOM,GENOMIC,PAIRED,319,107,ILLUMINA,Illumina HiSeq 2000,ERP010984,PRJEB9837,,310719,ERS788610,SAMEA3480867,simple,6289,Haemonchus contortus,SAMEA3480867,,,,,,,no,,,,,THE WELLCOME TRUST SANGER INSTITUTE,ERA560700,,public,465C295176DDBAD49CE1CFD8C02BFFF8,193231432F84D2B13DFC973583A8C38F
ERR1244121,2016-02-03 07:59:35,2016-02-27 16:17:10,6032113,1508028250,6032113,250,561,assembly,https://sra-downloadb.be-md.ncbi.nlm.nih.gov/sos1/sra-pub-run-2/ERR1244121/ERR1244121.1,ERX1316059,14986970,WGS,RANDOM,GENOMIC,PAIRED,319,107,ILLUMINA,Illumina HiSeq 2000,ERP010984,PRJEB9837,,310719,ERS788611,SAMEA3480868,simple,6289,Haemonchus contortus,SAMEA3480868,,,,,,,no,,,,,THE WELLCOME TRUST SANGER INSTITUTE,ERA560700,,public,8D58D09D8C6EF601F0FFD0C241871DC8,D6041B8C83A3DB1AC11C591A5E9D1BF9
ERR1244122,2016-02-03 07:59:35,2016-02-27 16:10:02,2573824,643456000,2573824,250,276,assembly,https://sra-downloadb.be-md.ncbi.nlm.nih.gov/sos1/sra-pub-run-2/ERR1244122/ERR1244122.1,ERX1316060,14986982,WGS,RANDOM,GENOMIC,PAIRED,319,107,ILLUMINA,Illumina HiSeq 2000,ERP010984,PRJEB9837,,310719,ERS788612,SAMEA3480869,simple,6289,Haemonchus contortus,SAMEA3480869,,,,,,,no,,,,,THE WELLCOME TRUST SANGER INSTITUTE,ERA560700,,public,70DEA5B5A0162C7FA8BBEDB3CFDC1FD4,3C81D297F67D53C8A30DD403FA34E188
ERR1244123,2016-02-03 07:59:35,2016-02-27 16:06:16,1880371,470092750,1880371,250,222,assembly,https://sra-downloadb.be-md.ncbi.nlm.nih.gov/sos1/sra-pub-run-2/ERR1244123/ERR1244123.1,ERX1316061,14986994,WGS,RANDOM,GENOMIC,PAIRED,319,107,ILLUMINA,Illumina HiSeq 2000,ERP010984,PRJEB9837,,310719,ERS788613,SAMEA3480870,simple,6289,Haemonchus contortus,SAMEA3480870,,,,,,,no,,,,,THE WELLCOME TRUST SANGER INSTITUTE,ERA560700,,public,632F0A1BABD6B65E10F30E2469395205,2A59C0DCB297D86399888164F23E8295
ERR1244124,2016-02-03 07:59:35,2016-02-27 16:05:39,1967063,491765750,1967063,250,231,assembly,https://sra-downloadb.be-md.ncbi.nlm.nih.gov/sos1/sra-pub-run-2/ERR1244124/ERR1244124.1,ERX1316062,14987006,WGS,RANDOM,GENOMIC,PAIRED,319,107,ILLUMINA,Illumina HiSeq 2000,ERP010984,PRJEB9837,,310719,ERS788614,SAMEA3480871,simple,6289,Haemonchus contortus,SAMEA3480871,,,,,,,no,,,,,THE WELLCOME TRUST SANGER INSTITUTE,ERA560700,,public,013BB33A4A24E48A69A16A563D76F814,867C72D904270B7DDCB1691AB880B783
ERR1244125,2016-02-03 07:59:35,2016-02-27 16:05:34,953747,238436750,953747,250,151,assembly,https://sra-downloadb.be-md.ncbi.nlm.nih.gov/sos1/sra-pub-run-2/ERR1244125/ERR1244125.1,ERX1316063,14987018,WGS,RANDOM,GENOMIC,PAIRED,319,107,ILLUMINA,Illumina HiSeq 2000,ERP010984,PRJEB9837,,310719,ERS788615,SAMEA3480872,simple,6289,Haemonchus contortus,SAMEA3480872,,,,,,,no,,,,,THE WELLCOME TRUST SANGER INSTITUTE,ERA560700,,public,C59DE9FDE89ED198AA5D87D054F3EB58,2199A743D7B1CEE46BEFB4C7282CA7B7
ERR1244126,2016-02-03 07:59:35,2016-02-27 16:05:47,2221163,555290750,2221163,250,250,assembly,https://sra-downloadb.be-md.ncbi.nlm.nih.gov/sos1/sra-pub-run-2/ERR1244126/ERR1244126.1,ERX1316064,14986935,WGS,RANDOM,GENOMIC,PAIRED,319,107,ILLUMINA,Illumina HiSeq 2000,ERP010984,PRJEB9837,,310719,ERS788616,SAMEA3480873,simple,6289,Haemonchus contortus,SAMEA3480873,,,,,,,no,,,,,THE WELLCOME TRUST SANGER INSTITUTE,ERA560700,,public,5B1A069FE5C42640E1350AD5534B8561,5E2A0676B464809ADFD0C8A0F4B16DCE
ERR1244127,2016-02-03 07:59:35,2016-02-27 16:05:51,2041010,510252500,2041010,250,237,assembly,https://sra-downloadb.be-md.ncbi.nlm.nih.gov/sos1/sra-pub-run-2/ERR1244127/ERR1244127.1,ERX1316065,14986947,WGS,RANDOM,GENOMIC,PAIRED,319,107,ILLUMINA,Illumina HiSeq 2000,ERP010984,PRJEB9837,,310719,ERS788617,SAMEA3480874,simple,6289,Haemonchus contortus,SAMEA3480874,,,,,,,no,,,,,THE WELLCOME TRUST SANGER INSTITUTE,ERA560700,,public,F61358E0D7BCEFEEB9C04CA38115E6C0,B7ABFB29A1F4BDCBC24A73257B91D4B0
ERR1244128,2016-02-03 07:59:35,2016-02-27 16:09:37,3548787,887196750,3548787,250,329,assembly,https://sra-downloadb.be-md.ncbi.nlm.nih.gov/sos1/sra-pub-run-2/ERR1244128/ERR1244128.1,ERX1316066,14986959,WGS,RANDOM,GENOMIC,PAIRED,319,107,ILLUMINA,Illumina HiSeq 2000,ERP010984,PRJEB9837,,310719,ERS788618,SAMEA3480875,simple,6289,Haemonchus contortus,SAMEA3480875,,,,,,,no,,,,,THE WELLCOME TRUST SANGER INSTITUTE,ERA560700,,public,59858111A4BA85DF3359AD375447E315,139BC7BC568EE58C9343FE7532B19192
ERR1244129,2016-02-03 07:59:35,2016-02-27 16:08:41,3587501,896875250,3587501,250,358,assembly,https://sra-downloadb.be-md.ncbi.nlm.nih.gov/sos1/sra-pub-run-2/ERR1244129/ERR1244129.1,ERX1316067,14986971,WGS,RANDOM,GENOMIC,PAIRED,319,107,ILLUMINA,Illumina HiSeq 2000,ERP010984,PRJEB9837,,310719,ERS788619,SAMEA3480876,simple,6289,Haemonchus contortus,SAMEA3480876,,,,,,,no,,,,,THE WELLCOME TRUST SANGER INSTITUTE,ERA560700,,public,C29BA86B69FB571C27AB089EA758DAF4,D4E6EB76EDB62054408346239D55524A
ERR1244130,2016-02-03 07:59:35,2016-02-27 16:04:40,1145646,286411500,1145646,250,170,assembly,https://sra-downloadb.be-md.ncbi.nlm.nih.gov/sos1/sra-pub-run-2/ERR1244130/ERR1244130.1,ERX1316068,14986983,WGS,RANDOM,GENOMIC,PAIRED,319,107,ILLUMINA,Illumina HiSeq 2000,ERP010984,PRJEB9837,,310719,ERS788620,SAMEA3480877,simple,6289,Haemonchus contortus,SAMEA3480877,,,,,,,no,,,,,THE WELLCOME TRUST SANGER INSTITUTE,ERA560700,,public,54E87C705B0A7A80DEAE4E456B77412D,C3F4FB3BFD16698F77A598AB50123826
ERR1244131,2016-02-03 07:59:35,2016-02-27 16:05:32,1378932,344733000,1378932,250,193,assembly,https://sra-downloadb.be-md.ncbi.nlm.nih.gov/sos1/sra-pub-run-2/ERR1244131/ERR1244131.1,ERX1316069,14986995,WGS,RANDOM,GENOMIC,PAIRED,319,107,ILLUMINA,Illumina HiSeq 2000,ERP010984,PRJEB9837,,310719,ERS788621,SAMEA3480878,simple,6289,Haemonchus contortus,SAMEA3480878,,,,,,,no,,,,,THE WELLCOME TRUST SANGER INSTITUTE,ERA560700,,public,1FFA1CD81D2A0CC4B998E3672E36A66A,DDD86891EBA7730C29252CE51414B186
ERR1244132,2016-02-03 07:59:35,2016-02-27 16:05:59,1716699,429174750,1716699,250,210,assembly,https://sra-downloadb.be-md.ncbi.nlm.nih.gov/sos1/sra-pub-run-2/ERR1244132/ERR1244132.1,ERX1316070,14987007,WGS,RANDOM,GENOMIC,PAIRED,319,107,ILLUMINA,Illumina HiSeq 2000,ERP010984,PRJEB9837,,310719,ERS788622,SAMEA3480879,simple,6289,Haemonchus contortus,SAMEA3480879,,,,,,,no,,,,,THE WELLCOME TRUST SANGER INSTITUTE,ERA560700,,public,EEE288403E53022C90AF06D9E595BD55,18AF6EB41B000CFB27A4ADB9EA92691C
ERR1244133,2016-02-03 07:59:35,2016-02-27 16:05:53,2447694,611923500,2447694,250,267,assembly,https://sra-downloadb.be-md.ncbi.nlm.nih.gov/sos1/sra-pub-run-2/ERR1244133/ERR1244133.1,ERX1316071,14987019,WGS,RANDOM,GENOMIC,PAIRED,319,107,ILLUMINA,Illumina HiSeq 2000,ERP010984,PRJEB9837,,310719,ERS788623,SAMEA3480880,simple,6289,Haemonchus contortus,SAMEA3480880,,,,,,,no,,,,,THE WELLCOME TRUST SANGER INSTITUTE,ERA560700,,public,85C7E4086E1FC3EBE52188347CCFE5F3,55267508A2330F37DACE06885551A9A8
ERR1244134,2016-02-03 07:59:35,2016-02-27 16:06:49,1869514,467378500,1869514,250,259,assembly,https://sra-downloadb.be-md.ncbi.nlm.nih.gov/sos1/sra-pub-run-2/ERR1244134/ERR1244134.1,ERX1316072,14986936,WGS,RANDOM,GENOMIC,PAIRED,319,107,ILLUMINA,Illumina HiSeq 2000,ERP010984,PRJEB9837,,310719,ERS788624,SAMEA3480881,simple,6289,Haemonchus contortus,SAMEA3480881,,,,,,,no,,,,,THE WELLCOME TRUST SANGER INSTITUTE,ERA560700,,public,F4D26B9FA78E7692CB0A4F4AA68E249D,64BB4B2F2FF6884D10BD9085E7E73E6D
ERR1244135,2016-02-03 07:59:35,2016-02-27 16:05:12,1763549,440887250,1763549,250,226,assembly,https://sra-downloadb.be-md.ncbi.nlm.nih.gov/sos1/sra-pub-run-2/ERR1244135/ERR1244135.1,ERX1316073,14986948,WGS,RANDOM,GENOMIC,PAIRED,319,107,ILLUMINA,Illumina HiSeq 2000,ERP010984,PRJEB9837,,310719,ERS788824,SAMEA3481342,simple,6289,Haemonchus contortus,SAMEA3481342,,,,,,,no,,,,,THE WELLCOME TRUST SANGER INSTITUTE,ERA560700,,public,9D97C40B74A649EEE369D94D4A84BF46,14A0F145E2698CBFA226BAFB71BCF41A
ERR1244136,2016-02-03 07:59:35,2016-02-27 16:06:55,2614275,653568750,2614275,250,283,assembly,https://sra-downloadb.be-md.ncbi.nlm.nih.gov/sos1/sra-pub-run-2/ERR1244136/ERR1244136.1,ERX1316074,14986960,WGS,RANDOM,GENOMIC,PAIRED,319,107,ILLUMINA,Illumina HiSeq 2000,ERP010984,PRJEB9837,,310719,ERS788825,SAMEA3481343,simple,6289,Haemonchus contortus,SAMEA3481343,,,,,,,no,,,,,THE WELLCOME TRUST SANGER INSTITUTE,ERA560700,,public,E6A23A4962153A1C7B8F7B230AA2F08E,B0FFE2810F7E38837420943A99A2FC19
ERR1244137,2016-02-03 07:59:35,2016-02-27 16:06:34,2678754,669688500,2678754,250,282,assembly,https://sra-downloadb.be-md.ncbi.nlm.nih.gov/sos1/sra-pub-run-2/ERR1244137/ERR1244137.1,ERX1316075,14986972,WGS,RANDOM,GENOMIC,PAIRED,319,107,ILLUMINA,Illumina HiSeq 2000,ERP010984,PRJEB9837,,310719,ERS788826,SAMEA3481344,simple,6289,Haemonchus contortus,SAMEA3481344,,,,,,,no,,,,,THE WELLCOME TRUST SANGER INSTITUTE,ERA560700,,public,B43E806FF1F00C62481A2F3A02928D99,5FDB3FD7FACF6D53F0912DC9F3948303
ERR1244138,2016-02-03 07:59:35,2016-02-27 16:05:57,2762439,690609750,2762439,250,320,assembly,https://sra-downloadb.be-md.ncbi.nlm.nih.gov/sos1/sra-pub-run-2/ERR1244138/ERR1244138.1,ERX1316076,14986984,WGS,RANDOM,GENOMIC,PAIRED,319,107,ILLUMINA,Illumina HiSeq 2000,ERP010984,PRJEB9837,,310719,ERS788827,SAMEA3481345,simple,6289,Haemonchus contortus,SAMEA3481345,,,,,,,no,,,,,THE WELLCOME TRUST SANGER INSTITUTE,ERA560700,,public,F2389BB83499A4CC76B33409F481BCF3,65D9441D08641CFA8EAD3894EFD4357C
ERR1244139,2016-02-03 07:59:35,2016-02-27 16:05:57,1849212,462303000,1849212,250,212,assembly,https://sra-downloadb.be-md.ncbi.nlm.nih.gov/sos1/sra-pub-run-2/ERR1244139/ERR1244139.1,ERX1316077,14986996,WGS,RANDOM,GENOMIC,PAIRED,319,107,ILLUMINA,Illumina HiSeq 2000,ERP010984,PRJEB9837,,310719,ERS788828,SAMEA3481346,simple,6289,Haemonchus contortus,SAMEA3481346,,,,,,,no,,,,,THE WELLCOME TRUST SANGER INSTITUTE,ERA560700,,public,D1F83E7D77F2390E1DB1FAEDA14B537A,C6F21E41D91E4564A31310E47F05F8E2
ERR1244140,2016-02-03 07:59:35,2016-02-27 16:05:37,1915591,478897750,1915591,250,225,assembly,https://sra-downloadb.be-md.ncbi.nlm.nih.gov/sos1/sra-pub-run-2/ERR1244140/ERR1244140.1,ERX1316078,14987008,WGS,RANDOM,GENOMIC,PAIRED,319,107,ILLUMINA,Illumina HiSeq 2000,ERP010984,PRJEB9837,,310719,ERS788829,SAMEA3481347,simple,6289,Haemonchus contortus,SAMEA3481347,,,,,,,no,,,,,THE WELLCOME TRUST SANGER INSTITUTE,ERA560700,,public,58A6AE2669F2E21BE68222AF6345C4CB,25027048495BFEB8605FE70F57A30969
ERR1244141,2016-02-03 07:59:35,2016-02-27 16:05:38,2800767,700191750,2800767,250,303,assembly,https://sra-downloadb.be-md.ncbi.nlm.nih.gov/sos1/sra-pub-run-2/ERR1244141/ERR1244141.1,ERX1316079,14987020,WGS,RANDOM,GENOMIC,PAIRED,319,107,ILLUMINA,Illumina HiSeq 2000,ERP010984,PRJEB9837,,310719,ERS788830,SAMEA3481348,simple,6289,Haemonchus contortus,SAMEA3481348,,,,,,,no,,,,,THE WELLCOME TRUST SANGER INSTITUTE,ERA560700,,public,1A692384CB1F359098B5B2E36D11A3B3,1F7C2D5E6091C47F7540A3A1E6F08330
ERR1244142,2016-02-03 07:59:35,2016-02-27 16:05:00,1671072,417768000,1671072,250,212,assembly,https://sra-downloadb.be-md.ncbi.nlm.nih.gov/sos1/sra-pub-run-2/ERR1244142/ERR1244142.1,ERX1316080,14986937,WGS,RANDOM,GENOMIC,PAIRED,319,107,ILLUMINA,Illumina HiSeq 2000,ERP010984,PRJEB9837,,310719,ERS788831,SAMEA3481349,simple,6289,Haemonchus contortus,SAMEA3481349,,,,,,,no,,,,,THE WELLCOME TRUST SANGER INSTITUTE,ERA560700,,public,463F7498C746448F1E655D449EB7A805,D1F0C57B74723AE560C5F03031365A57
ERR1244143,2016-02-03 07:59:35,2016-02-27 16:04:31,635318,158829500,635318,250,136,assembly,https://sra-downloadb.be-md.ncbi.nlm.nih.gov/sos1/sra-pub-run-2/ERR1244143/ERR1244143.1,ERX1316081,14986949,WGS,RANDOM,GENOMIC,PAIRED,319,107,ILLUMINA,Illumina HiSeq 2000,ERP010984,PRJEB9837,,310719,ERS788832,SAMEA3481350,simple,6289,Haemonchus contortus,SAMEA3481350,,,,,,,no,,,,,THE WELLCOME TRUST SANGER INSTITUTE,ERA560700,,public,2A82D92FAA5DCB9A22118B284FF220CC,9A399AC5DFB318DA4F3497AF16F72842
ERR1244144,2016-02-03 07:59:35,2016-02-27 16:06:05,2613204,653301000,2613204,250,270,assembly,https://sra-downloadb.be-md.ncbi.nlm.nih.gov/sos1/sra-pub-run-2/ERR1244144/ERR1244144.1,ERX1316082,14986961,WGS,RANDOM,GENOMIC,PAIRED,319,107,ILLUMINA,Illumina HiSeq 2000,ERP010984,PRJEB9837,,310719,ERS788833,SAMEA3481351,simple,6289,Haemonchus contortus,SAMEA3481351,,,,,,,no,,,,,THE WELLCOME TRUST SANGER INSTITUTE,ERA560700,,public,F76B85FC7AB23A42890E3A809B36314A,4AB146FF169399C9435992EF4CFF840C
ERR1244147,2016-02-03 07:59:35,2016-02-27 16:06:11,2253584,563396000,2253584,250,249,assembly,https://sra-downloadb.be-md.ncbi.nlm.nih.gov/sos1/sra-pub-run-2/ERR1244147/ERR1244147.1,ERX1316085,14986950,WGS,RANDOM,GENOMIC,PAIRED,316,102,ILLUMINA,Illumina HiSeq 2000,ERP010984,PRJEB9837,,310719,ERS788546,SAMEA3751697,simple,6289,Haemonchus contortus,SAMEA3751697,,,,,,,no,,,,,THE WELLCOME TRUST SANGER INSTITUTE,ERA560700,,public,334D03394268C1860F1C21B034C7B9EB,8F14D876D903A0F532FE2A8D93EB3F12
ERR1244148,2016-02-03 07:59:35,2016-02-27 16:06:07,3057979,764494750,3057979,250,315,assembly,https://sra-downloadb.be-md.ncbi.nlm.nih.gov/sos1/sra-pub-run-2/ERR1244148/ERR1244148.1,ERX1316086,14986962,WGS,RANDOM,GENOMIC,PAIRED,316,102,ILLUMINA,Illumina HiSeq 2000,ERP010984,PRJEB9837,,310719,ERS788547,SAMEA3751698,simple,6289,Haemonchus contortus,SAMEA3751698,,,,,,,no,,,,,THE WELLCOME TRUST SANGER INSTITUTE,ERA560700,,public,82704BEDDB7D4585E0EF7C6420FDD2BA,AE29C471EAB9234C5100E0E3B4D5EB63
ERR1244150,2016-02-03 07:59:35,2016-02-27 16:06:05,2485485,621371250,2485485,250,281,assembly,https://sra-downloadb.be-md.ncbi.nlm.nih.gov/sos1/sra-pub-run-2/ERR1244150/ERR1244150.1,ERX1316088,14986986,WGS,RANDOM,GENOMIC,PAIRED,316,102,ILLUMINA,Illumina HiSeq 2000,ERP010984,PRJEB9837,,310719,ERS788549,SAMEA3751699,simple,6289,Haemonchus contortus,SAMEA3751699,,,,,,,no,,,,,THE WELLCOME TRUST SANGER INSTITUTE,ERA560700,,public,1DCE03B23AC36FCF95319D04F50B1207,B260EF750E43CCB0D0EF23B4B4C811F2
ERR1244153,2016-02-03 07:59:35,2016-02-27 16:07:27,2049849,512462250,2049849,250,233,assembly,https://sra-downloadb.be-md.ncbi.nlm.nih.gov/sos1/sra-pub-run-2/ERR1244153/ERR1244153.1,ERX1316091,14986927,WGS,RANDOM,GENOMIC,PAIRED,316,102,ILLUMINA,Illumina HiSeq 2000,ERP010984,PRJEB9837,,310719,ERS788552,SAMEA3751700,simple,6289,Haemonchus contortus,SAMEA3751700,,,,,,,no,,,,,THE WELLCOME TRUST SANGER INSTITUTE,ERA560700,,public,F94F023AAE3046BDD57FA84E41D2D8B6,8B684A48BB2A43A565DC5F62FC51C6A4
ERR1244154,2016-02-03 07:59:35,2016-02-27 16:06:15,1582670,395667500,1582670,250,198,assembly,https://sra-downloadb.be-md.ncbi.nlm.nih.gov/sos1/sra-pub-run-2/ERR1244154/ERR1244154.1,ERX1316092,14986939,WGS,RANDOM,GENOMIC,PAIRED,316,102,ILLUMINA,Illumina HiSeq 2000,ERP010984,PRJEB9837,,310719,ERS788553,SAMEA3751701,simple,6289,Haemonchus contortus,SAMEA3751701,,,,,,,no,,,,,THE WELLCOME TRUST SANGER INSTITUTE,ERA560700,,public,779D3B4D11ABBCBD7212FA3FB8FB3CA8,190A2CF699EE64AD6FA5F2A8CD79AB34
ERR1244156,2016-02-03 07:59:35,2016-02-27 16:06:23,3781337,945334250,3781337,250,345,assembly,https://sra-downloadb.be-md.ncbi.nlm.nih.gov/sos1/sra-pub-run-2/ERR1244156/ERR1244156.1,ERX1316094,14986963,WGS,RANDOM,GENOMIC,PAIRED,316,102,ILLUMINA,Illumina HiSeq 2000,ERP010984,PRJEB9837,,310719,ERS788555,SAMEA3751702,simple,6289,Haemonchus contortus,SAMEA3751702,,,,,,,no,,,,,THE WELLCOME TRUST SANGER INSTITUTE,ERA560700,,public,62E7F9540F5E1801ADCEDCCFA34523EF,A1A717182CF25896E7D21339858EF751
ERR1244068,2016-02-03 07:59:35,2016-02-27 16:06:29,3109358,777339500,3109358,250,308,assembly,https://sra-downloadb.be-md.ncbi.nlm.nih.gov/sos1/sra-pub-run-2/ERR1244068/ERR1244068.1,ERX1316006,14986987,WGS,RANDOM,GENOMIC,PAIRED,319,107,ILLUMINA,Illumina HiSeq 2000,ERP010984,PRJEB9837,,310719,ERS788557,SAMEA3751703,simple,6289,Haemonchus contortus,SAMEA3751703,,,,,,,no,,,,,THE WELLCOME TRUST SANGER INSTITUTE,ERA560700,,public,10AEC414A3DAC84FD445AFC1D9FFEDFF,BDCF5E1CBA654783F87FF0B053764FA3
ERR1244158,2016-02-03 07:59:35,2016-02-27 16:06:12,3048252,762063000,3048252,250,318,assembly,https://sra-downloadb.be-md.ncbi.nlm.nih.gov/sos1/sra-pub-run-2/ERR1244158/ERR1244158.1,ERX1316096,14986987,WGS,RANDOM,GENOMIC,PAIRED,316,102,ILLUMINA,Illumina HiSeq 2000,ERP010984,PRJEB9837,,310719,ERS788557,SAMEA3751703,simple,6289,Haemonchus contortus,SAMEA3751703,,,,,,,no,,,,,THE WELLCOME TRUST SANGER INSTITUTE,ERA560700,,public,B703E22717D9D7752F7EBA1498DCB627,52F70A2FB3847C9F74D531A5451544BA
ERR1244146,2016-02-03 07:59:35,2016-02-27 16:06:58,3004117,751029250,3004117,250,331,assembly,https://sra-downloadb.be-md.ncbi.nlm.nih.gov/sos1/sra-pub-run-2/ERR1244146/ERR1244146.1,ERX1316084,14986938,WGS,RANDOM,GENOMIC,PAIRED,316,102,ILLUMINA,Illumina HiSeq 2000,ERP010984,PRJEB9837,,310719,ERS788545,SAMEA3752579,simple,6289,Haemonchus contortus,SAMEA3752579,,,,,,,no,,,,,THE WELLCOME TRUST SANGER INSTITUTE,ERA560700,,public,A2727123D8F7FFDDBDCFB2EB220A3B86,310D5A432934A86AE58C2C4374C8F0F5
ERR1244152,2016-02-03 07:59:35,2016-02-27 16:06:23,2633973,658493250,2633973,250,302,assembly,https://sra-downloadb.be-md.ncbi.nlm.nih.gov/sos1/sra-pub-run-2/ERR1244152/ERR1244152.1,ERX1316090,14987010,WGS,RANDOM,GENOMIC,PAIRED,316,102,ILLUMINA,Illumina HiSeq 2000,ERP010984,PRJEB9837,,310719,ERS788551,SAMEA3752580,simple,6289,Haemonchus contortus,SAMEA3752580,,,,,,,no,,,,,THE WELLCOME TRUST SANGER INSTITUTE,ERA560700,,public,FCF1783E4A48F83A7CFCF3E20F7F4138,AEC8518020233604DC5BC97CCDD35691
ERR1244067,2016-02-03 07:59:35,2016-02-27 16:05:39,1188152,297038000,1188152,250,166,assembly,https://sra-downloadb.be-md.ncbi.nlm.nih.gov/sos1/sra-pub-run-2/ERR1244067/ERR1244067.1,ERX1316005,14986975,WGS,RANDOM,GENOMIC,PAIRED,319,107,ILLUMINA,Illumina HiSeq 2000,ERP010984,PRJEB9837,,310719,ERS788556,SAMEA3752581,simple,6289,Haemonchus contortus,SAMEA3752581,,,,,,,no,,,,,THE WELLCOME TRUST SANGER INSTITUTE,ERA560700,,public,52C8AF11D4B4CA98620842FE6AE34293,A7AE2FD6AB36811E1C62775AF5F8F4A6
ERR1244157,2016-02-03 07:59:35,2016-02-27 16:05:16,1162466,290616500,1162466,250,172,assembly,https://sra-downloadb.be-md.ncbi.nlm.nih.gov/sos1/sra-pub-run-2/ERR1244157/ERR1244157.1,ERX1316095,14986975,WGS,RANDOM,GENOMIC,PAIRED,316,102,ILLUMINA,Illumina HiSeq 2000,ERP010984,PRJEB9837,,310719,ERS788556,SAMEA3752581,simple,6289,Haemonchus contortus,SAMEA3752581,,,,,,,no,,,,,THE WELLCOME TRUST SANGER INSTITUTE,ERA560700,,public,CAC09E1BD6FAB4B226C35677078A5D36,F47D5FF4E0F923CDA0526389A3467911
ERR1244145,2016-02-03 07:59:35,2016-02-27 16:07:38,3033475,758368750,3033475,250,293,assembly,https://sra-downloadb.be-md.ncbi.nlm.nih.gov/sos1/sra-pub-run-2/ERR1244145/ERR1244145.1,ERX1316083,14986926,WGS,RANDOM,GENOMIC,PAIRED,316,102,ILLUMINA,Illumina HiSeq 2000,ERP010984,PRJEB9837,,310719,ERS788544,SAMEA3752606,simple,6289,Haemonchus contortus,SAMEA3752606,,,,,,,no,,,,,THE WELLCOME TRUST SANGER INSTITUTE,ERA560700,,public,6C2EA368513DB6C8F63648FAC615FE0F,0C4A7FE386FA6A76808A6A145B916E79
ERR1244151,2016-02-03 07:59:35,2016-02-27 16:05:12,1887140,471785000,1887140,250,245,assembly,https://sra-downloadb.be-md.ncbi.nlm.nih.gov/sos1/sra-pub-run-2/ERR1244151/ERR1244151.1,ERX1316089,14986998,WGS,RANDOM,GENOMIC,PAIRED,316,102,ILLUMINA,Illumina HiSeq 2000,ERP010984,PRJEB9837,,310719,ERS788550,SAMEA3752695,simple,6289,Haemonchus contortus,SAMEA3752695,,,,,,,no,,,,,THE WELLCOME TRUST SANGER INSTITUTE,ERA560700,,public,FB4A808F4AF8825567C490476FE39AD0,2A0BCFA23B37544EA1924F2C610D0820
ERR1244069,2016-02-03 07:59:35,2016-02-27 16:08:16,2352931,588232750,2352931,250,239,assembly,https://sra-downloadb.be-md.ncbi.nlm.nih.gov/sos1/sra-pub-run-2/ERR1244069/ERR1244069.1,ERX1316007,14986999,WGS,RANDOM,GENOMIC,PAIRED,319,107,ILLUMINA,Illumina HiSeq 2000,ERP010984,PRJEB9837,,310719,ERS788558,SAMEA3752696,simple,6289,Haemonchus contortus,SAMEA3752696,,,,,,,no,,,,,THE WELLCOME TRUST SANGER INSTITUTE,ERA560700,,public,CCDEE9282AD54BF8D5B192BA0703D356,4F0A3451EF488BAE3529444C2B68994F
ERR1244159,2016-02-03 07:59:35,2016-02-27 16:07:04,2310655,577663750,2310655,250,249,assembly,https://sra-downloadb.be-md.ncbi.nlm.nih.gov/sos1/sra-pub-run-2/ERR1244159/ERR1244159.1,ERX1316097,14986999,WGS,RANDOM,GENOMIC,PAIRED,316,102,ILLUMINA,Illumina HiSeq 2000,ERP010984,PRJEB9837,,310719,ERS788558,SAMEA3752696,simple,6289,Haemonchus contortus,SAMEA3752696,,,,,,,no,,,,,THE WELLCOME TRUST SANGER INSTITUTE,ERA560700,,public,1AC9056FA2B6B2847D329B4320EF2793,D0C22BBC182A40625060540AAD08CAA9
ERR1244149,2016-02-03 07:59:35,2016-02-27 16:06:31,2520253,630063250,2520253,250,290,assembly,https://sra-downloadb.be-md.ncbi.nlm.nih.gov/sos1/sra-pub-run-2/ERR1244149/ERR1244149.1,ERX1316087,14986974,WGS,RANDOM,GENOMIC,PAIRED,316,102,ILLUMINA,Illumina HiSeq 2000,ERP010984,PRJEB9837,,310719,ERS788548,SAMEA3753421,simple,6289,Haemonchus contortus,SAMEA3753421,,,,,,,no,,,,,THE WELLCOME TRUST SANGER INSTITUTE,ERA560700,,public,C45AC636E7BA5974DC51EAEC8BBE34F6,17D1C3C58B3FBC0BB3DCE20FAA9741E8
ERR1244155,2016-02-03 07:59:35,2016-02-27 16:06:26,1300113,325028250,1300113,250,190,assembly,https://sra-downloadb.be-md.ncbi.nlm.nih.gov/sos1/sra-pub-run-2/ERR1244155/ERR1244155.1,ERX1316093,14986951,WGS,RANDOM,GENOMIC,PAIRED,316,102,ILLUMINA,Illumina HiSeq 2000,ERP010984,PRJEB9837,,310719,ERS788554,SAMEA3753422,simple,6289,Haemonchus contortus,SAMEA3753422,,,,,,,no,,,,,THE WELLCOME TRUST SANGER INSTITUTE,ERA560700,,public,E421291048C1F4434AFBC6B654658F0E,BDD6BE659C243FDCDA06A8D4E5F6E638
ERR1243967,2016-02-03 07:59:34,2016-02-27 16:18:04,3832408,958102000,3832408,250,339,assembly,https://sra-downloadb.be-md.ncbi.nlm.nih.gov/sos1/sra-pub-run-2/ERR1243967/ERR1243967.1,ERX1315905,14902402,WGS,RANDOM,GENOMIC,PAIRED,289,102,ILLUMINA,Illumina HiSeq 2000,ERP010984,PRJEB9837,,310719,ERS788385,SAMEA3751267,simple,6289,Haemonchus contortus,SAMEA3751267,,,,,,,no,,,,,THE WELLCOME TRUST SANGER INSTITUTE,ERA560700,,public,B70249A22D95697AB9A8453BBEFD8A3E,E24B35058C809EBF1B74AF34C215E302
ERR1243969,2016-02-03 07:59:34,2016-02-27 16:16:12,2810712,702678000,2810712,250,272,assembly,https://sra-downloadb.be-md.ncbi.nlm.nih.gov/sos1/sra-pub-run-2/ERR1243969/ERR1243969.1,ERX1315907,14902426,WGS,RANDOM,GENOMIC,PAIRED,289,102,ILLUMINA,Illumina HiSeq 2000,ERP010984,PRJEB9837,,310719,ERS788389,SAMEA3751269,simple,6289,Haemonchus contortus,SAMEA3751269,,,,,,,no,,,,,THE WELLCOME TRUST SANGER INSTITUTE,ERA560700,,public,08960195FC98AF1DD04ECB863074EFC9,24F0A5C768613AEF68DB2B72CE11329F
ERR1243970,2016-02-03 07:59:34,2016-02-27 16:18:13,3287891,821972750,3287891,250,309,assembly,https://sra-downloadb.be-md.ncbi.nlm.nih.gov/sos1/sra-pub-run-2/ERR1243970/ERR1243970.1,ERX1315908,14902438,WGS,RANDOM,GENOMIC,PAIRED,289,102,ILLUMINA,Illumina HiSeq 2000,ERP010984,PRJEB9837,,310719,ERS788391,SAMEA3751270,simple,6289,Haemonchus contortus,SAMEA3751270,,,,,,,no,,,,,THE WELLCOME TRUST SANGER INSTITUTE,ERA560700,,public,E6466103C741C707CCE5D556851DBDB9,10FD447CB99EC038D8D2C29FDAEE5D0F
ERR1243973,2016-02-03 07:59:34,2016-02-27 16:16:48,3183174,795793500,3183174,250,306,assembly,https://sra-downloadb.be-md.ncbi.nlm.nih.gov/sos1/sra-pub-run-2/ERR1243973/ERR1243973.1,ERX1315911,14902379,WGS,RANDOM,GENOMIC,PAIRED,289,102,ILLUMINA,Illumina HiSeq 2000,ERP010984,PRJEB9837,,310719,ERS788397,SAMEA3751273,simple,6289,Haemonchus contortus,SAMEA3751273,,,,,,,no,,,,,THE WELLCOME TRUST SANGER INSTITUTE,ERA560700,,public,9D37C9C6AEBA994A90A48CC632D02F60,7CB73FFC05E824B64142C935619564F3
ERR1243976,2016-02-03 07:59:34,2016-02-27 16:16:57,3399375,849843750,3399375,250,315,assembly,https://sra-downloadb.be-md.ncbi.nlm.nih.gov/sos1/sra-pub-run-2/ERR1243976/ERR1243976.1,ERX1315914,14902415,WGS,RANDOM,GENOMIC,PAIRED,289,102,ILLUMINA,Illumina HiSeq 2000,ERP010984,PRJEB9837,,310719,ERS788404,SAMEA3751277,simple,6289,Haemonchus contortus,SAMEA3751277,,,,,,,no,,,,,THE WELLCOME TRUST SANGER INSTITUTE,ERA560700,,public,4292F0DA276669E80C8C35BA9B39FAEF,EFCB6B3F097B4575FCFF82BF11FC137C
ERR1243979,2016-02-03 07:59:34,2016-02-27 16:18:41,3147692,786923000,3147692,250,303,assembly,https://sra-downloadb.be-md.ncbi.nlm.nih.gov/sos1/sra-pub-run-2/ERR1243979/ERR1243979.1,ERX1315917,14902451,WGS,RANDOM,GENOMIC,PAIRED,289,102,ILLUMINA,Illumina HiSeq 2000,ERP010984,PRJEB9837,,310719,ERS788410,SAMEA3751280,simple,6289,Haemonchus contortus,SAMEA3751280,,,,,,,no,,,,,THE WELLCOME TRUST SANGER INSTITUTE,ERA560700,,public,685EC1A4B31431E2DDAEEEF6F6B64227,A996FC2AB9E4163E65FA42BA93D0E959
ERR1243984,2016-02-03 07:59:34,2016-02-27 16:16:00,2637952,659488000,2637952,250,261,assembly,https://sra-downloadb.be-md.ncbi.nlm.nih.gov/sos1/sra-pub-run-2/ERR1243984/ERR1243984.1,ERX1315922,14902416,WGS,RANDOM,GENOMIC,PAIRED,289,102,ILLUMINA,Illumina HiSeq 2000,ERP010984,PRJEB9837,,310719,ERS788420,SAMEA3751284,simple,6289,Haemonchus contortus,SAMEA3751284,,,,,,,no,,,,,THE WELLCOME TRUST SANGER INSTITUTE,ERA560700,,public,88D3982728F697F23E37FE42E19DC234,27969F9457B1ECFC83ED45C6EDD2557E
ERR1243985,2016-02-03 07:59:34,2016-02-27 16:15:47,2823774,705943500,2823774,250,273,assembly,https://sra-downloadb.be-md.ncbi.nlm.nih.gov/sos1/sra-pub-run-2/ERR1243985/ERR1243985.1,ERX1315923,14902428,WGS,RANDOM,GENOMIC,PAIRED,289,102,ILLUMINA,Illumina HiSeq 2000,ERP010984,PRJEB9837,,310719,ERS788421,SAMEA3751285,simple,6289,Haemonchus contortus,SAMEA3751285,,,,,,,no,,,,,THE WELLCOME TRUST SANGER INSTITUTE,ERA560700,,public,1892A056014D987C74CE3148E209F11B,23AD38754635F8C8D38BE0DB21E16507
ERR1243986,2016-02-03 07:59:34,2016-02-27 16:17:08,4093302,1023325500,4093302,250,386,assembly,https://sra-downloadb.be-md.ncbi.nlm.nih.gov/sos1/sra-pub-run-2/ERR1243986/ERR1243986.1,ERX1315924,14902440,WGS,RANDOM,GENOMIC,PAIRED,289,102,ILLUMINA,Illumina HiSeq 2000,ERP010984,PRJEB9837,,310719,ERS788423,SAMEA3751286,simple,6289,Haemonchus contortus,SAMEA3751286,,,,,,,no,,,,,THE WELLCOME TRUST SANGER INSTITUTE,ERA560700,,public,7944F59BC1A2368756ED410963C5F75B,F7C044530CA1C341C8646D4C2861EE6D
ERR1243988,2016-02-03 07:59:35,2016-02-27 16:16:45,3404897,851224250,3404897,250,353,assembly,https://sra-downloadb.be-md.ncbi.nlm.nih.gov/sos1/sra-pub-run-2/ERR1243988/ERR1243988.1,ERX1315926,14902369,WGS,RANDOM,GENOMIC,PAIRED,289,102,ILLUMINA,Illumina HiSeq 2000,ERP010984,PRJEB9837,,310719,ERS788427,SAMEA3751414,simple,6289,Haemonchus contortus,SAMEA3751414,,,,,,,no,,,,,THE WELLCOME TRUST SANGER INSTITUTE,ERA560700,,public,F288C9D9FFE5DC96E1B1E476D867F53F,77041E9E0AB99B4D35342CF6D4A2732B
ERR1243991,2016-02-03 07:59:35,2016-02-27 16:16:23,3646032,911508000,3646032,250,350,assembly,https://sra-downloadb.be-md.ncbi.nlm.nih.gov/sos1/sra-pub-run-2/ERR1243991/ERR1243991.1,ERX1315929,14902405,WGS,RANDOM,GENOMIC,PAIRED,289,102,ILLUMINA,Illumina HiSeq 2000,ERP010984,PRJEB9837,,310719,ERS788433,SAMEA3751417,simple,6289,Haemonchus contortus,SAMEA3751417,,,,,,,no,,,,,THE WELLCOME TRUST SANGER INSTITUTE,ERA560700,,public,E0E1010D79A97619DE8456E1A806512C,F89CD8801B319D1BC82BAC1A5DC57258
ERR1243993,2016-02-03 07:59:35,2016-02-27 16:15:31,3454875,863718750,3454875,250,350,assembly,https://sra-downloadb.be-md.ncbi.nlm.nih.gov/sos1/sra-pub-run-2/ERR1243993/ERR1243993.1,ERX1315931,14902429,WGS,RANDOM,GENOMIC,PAIRED,289,102,ILLUMINA,Illumina HiSeq 2000,ERP010984,PRJEB9837,,310719,ERS788438,SAMEA3751419,simple,6289,Haemonchus contortus,SAMEA3751419,,,,,,,no,,,,,THE WELLCOME TRUST SANGER INSTITUTE,ERA560700,,public,75D6CDDAE7CFFDD4A070725D07261675,D39F93B8D3AEDE9A7E0034D68849A800
ERR1243994,2016-02-03 07:59:35,2016-02-27 16:14:51,2505301,626325250,2505301,250,267,assembly,https://sra-downloadb.be-md.ncbi.nlm.nih.gov/sos1/sra-pub-run-2/ERR1243994/ERR1243994.1,ERX1315932,14902441,WGS,RANDOM,GENOMIC,PAIRED,289,102,ILLUMINA,Illumina HiSeq 2000,ERP010984,PRJEB9837,,310719,ERS788439,SAMEA3751420,simple,6289,Haemonchus contortus,SAMEA3751420,,,,,,,no,,,,,THE WELLCOME TRUST SANGER INSTITUTE,ERA560700,,public,1FF3CEA57E8CDEDFFA34A4063F825E0D,29722ED51CAA6F30839D75DDA9E33CCC
ERR1243996,2016-02-03 07:59:35,2016-02-27 16:15:24,2905025,726256250,2905025,250,301,assembly,https://sra-downloadb.be-md.ncbi.nlm.nih.gov/sos1/sra-pub-run-2/ERR1243996/ERR1243996.1,ERX1315934,14902370,WGS,RANDOM,GENOMIC,PAIRED,289,102,ILLUMINA,Illumina HiSeq 2000,ERP010984,PRJEB9837,,310719,ERS788443,SAMEA3751422,simple,6289,Haemonchus contortus,SAMEA3751422,,,,,,,no,,,,,THE WELLCOME TRUST SANGER INSTITUTE,ERA560700,,public,F8DE7E7D53F7E4511D6FEDAF14797195,4D7283BD0DB4BA63B05C7D079D98B529
ERR1243997,2016-02-03 07:59:35,2016-02-27 16:18:48,4186046,1046511500,4186046,250,477,assembly,https://sra-downloadb.be-md.ncbi.nlm.nih.gov/sos1/sra-pub-run-2/ERR1243997/ERR1243997.1,ERX1315935,14902382,WGS,RANDOM,GENOMIC,PAIRED,289,102,ILLUMINA,Illumina HiSeq 2000,ERP010984,PRJEB9837,,310719,ERS788445,SAMEA3751423,simple,6289,Haemonchus contortus,SAMEA3751423,,,,,,,no,,,,,THE WELLCOME TRUST SANGER INSTITUTE,ERA560700,,public,C6D812772C44F0041096653C1A647456,B43A6C4B92D97D609B7A8CDBA6B3DE51
ERR1243999,2016-02-03 07:59:35,2016-02-27 16:15:36,896147,224036750,896147,250,155,assembly,https://sra-downloadb.be-md.ncbi.nlm.nih.gov/sos1/sra-pub-run-2/ERR1243999/ERR1243999.1,ERX1315937,14902406,WGS,RANDOM,GENOMIC,PAIRED,289,102,ILLUMINA,Illumina HiSeq 2000,ERP010984,PRJEB9837,,310719,ERS788449,SAMEA3751425,simple,6289,Haemonchus contortus,SAMEA3751425,,,,,,,no,,,,,THE WELLCOME TRUST SANGER INSTITUTE,ERA560700,,public,271AF89F4B854855CE3D03946E9B4542,60425F241D698C99A5F674E76DADED2A
ERR1244000,2016-02-03 07:59:35,2016-02-27 16:15:37,2036926,509231500,2036926,250,252,assembly,https://sra-downloadb.be-md.ncbi.nlm.nih.gov/sos1/sra-pub-run-2/ERR1244000/ERR1244000.1,ERX1315938,14902418,WGS,RANDOM,GENOMIC,PAIRED,289,102,ILLUMINA,Illumina HiSeq 2000,ERP010984,PRJEB9837,,310719,ERS788451,SAMEA3751426,simple,6289,Haemonchus contortus,SAMEA3751426,,,,,,,no,,,,,THE WELLCOME TRUST SANGER INSTITUTE,ERA560700,,public,E535E2F841DC86B03FED20F48076164F,0308F176EE92A69342139DF614F5757E
ERR1244002,2016-02-03 07:59:35,2016-02-27 16:14:52,1168984,292246000,1168984,250,184,assembly,https://sra-downloadb.be-md.ncbi.nlm.nih.gov/sos1/sra-pub-run-2/ERR1244002/ERR1244002.1,ERX1315940,14902442,WGS,RANDOM,GENOMIC,PAIRED,289,102,ILLUMINA,Illumina HiSeq 2000,ERP010984,PRJEB9837,,310719,ERS788455,SAMEA3751428,simple,6289,Haemonchus contortus,SAMEA3751428,,,,,,,no,,,,,THE WELLCOME TRUST SANGER INSTITUTE,ERA560700,,public,9BF92098E315129B3DBC78C1FBC693EE,7FDAE8169BCCAB1A3474E6192CC57B92
ERR1244003,2016-02-03 07:59:35,2016-02-27 16:14:29,1863495,465873750,1863495,250,237,assembly,https://sra-downloadb.be-md.ncbi.nlm.nih.gov/sos1/sra-pub-run-2/ERR1244003/ERR1244003.1,ERX1315941,14902454,WGS,RANDOM,GENOMIC,PAIRED,289,102,ILLUMINA,Illumina HiSeq 2000,ERP010984,PRJEB9837,,310719,ERS788458,SAMEA3751430,simple,6289,Haemonchus contortus,SAMEA3751430,,,,,,,no,,,,,THE WELLCOME TRUST SANGER INSTITUTE,ERA560700,,public,99647E333787C5BE58DDD311CFAEE915,356C2D935D9BF435008711F2502E6463
ERR1244006,2016-02-03 07:59:35,2016-02-27 16:14:46,2639806,659951500,2639806,250,301,assembly,https://sra-downloadb.be-md.ncbi.nlm.nih.gov/sos1/sra-pub-run-2/ERR1244006/ERR1244006.1,ERX1315944,14902395,WGS,RANDOM,GENOMIC,PAIRED,289,102,ILLUMINA,Illumina HiSeq 2000,ERP010984,PRJEB9837,,310719,ERS788464,SAMEA3751433,simple,6289,Haemonchus contortus,SAMEA3751433,,,,,,,no,,,,,THE WELLCOME TRUST SANGER INSTITUTE,ERA560700,,public,EDDE6E287C0C537709CDFA084C7D918A,FA0045CD92685329B229842974ED924F
ERR1244009,2016-02-03 07:59:35,2016-02-27 16:15:46,2892272,723068000,2892272,250,307,assembly,https://sra-downloadb.be-md.ncbi.nlm.nih.gov/sos1/sra-pub-run-2/ERR1244009/ERR1244009.1,ERX1315947,14902431,WGS,RANDOM,GENOMIC,PAIRED,289,102,ILLUMINA,Illumina HiSeq 2000,ERP010984,PRJEB9837,,310719,ERS788470,SAMEA3751436,simple,6289,Haemonchus contortus,SAMEA3751436,,,,,,,no,,,,,THE WELLCOME TRUST SANGER INSTITUTE,ERA560700,,public,C80A79DCBB8B40DFC82CA573B3FA9B0C,C77BAC11E2F07A9786D7BF8A99AACA92
ERR1244012,2016-02-03 07:59:35,2016-02-27 16:15:51,3122063,780515750,3122063,250,301,assembly,https://sra-downloadb.be-md.ncbi.nlm.nih.gov/sos1/sra-pub-run-2/ERR1244012/ERR1244012.1,ERX1315950,14902372,WGS,RANDOM,GENOMIC,PAIRED,289,102,ILLUMINA,Illumina HiSeq 2000,ERP010984,PRJEB9837,,310719,ERS788476,SAMEA3751558,simple,6289,Haemonchus contortus,SAMEA3751558,,,,,,,no,,,,,THE WELLCOME TRUST SANGER INSTITUTE,ERA560700,,public,CB65C547A23C056B4C86541D60D9B3ED,A7A57EA262EB701E13FEF43C7341B046
ERR1244014,2016-02-03 07:59:35,2016-02-27 16:15:02,1960244,490061000,1960244,250,247,assembly,https://sra-downloadb.be-md.ncbi.nlm.nih.gov/sos1/sra-pub-run-2/ERR1244014/ERR1244014.1,ERX1315952,14902396,WGS,RANDOM,GENOMIC,PAIRED,289,102,ILLUMINA,Illumina HiSeq 2000,ERP010984,PRJEB9837,,310719,ERS788479,SAMEA3751559,simple,6289,Haemonchus contortus,SAMEA3751559,,,,,,,no,,,,,THE WELLCOME TRUST SANGER INSTITUTE,ERA560700,,public,BE5D98477598D760B1E1C3C0B087BE5F,9AEC16D2688D0F34AEE07805F4AC8FB9
ERR1244015,2016-02-03 07:59:35,2016-02-27 16:15:50,3381089,845272250,3381089,250,320,assembly,https://sra-downloadb.be-md.ncbi.nlm.nih.gov/sos1/sra-pub-run-2/ERR1244015/ERR1244015.1,ERX1315953,14902408,WGS,RANDOM,GENOMIC,PAIRED,289,102,ILLUMINA,Illumina HiSeq 2000,ERP010984,PRJEB9837,,310719,ERS788482,SAMEA3751561,simple,6289,Haemonchus contortus,SAMEA3751561,,,,,,,no,,,,,THE WELLCOME TRUST SANGER INSTITUTE,ERA560700,,public,1CE0CF2E727667968603A991268A963A,45F74A1D9829CD4A0E1BB6B9C689F70D
ERR1244017,2016-02-03 07:59:35,2016-02-27 16:16:15,3941506,985376500,3941506,250,347,assembly,https://sra-downloadb.be-md.ncbi.nlm.nih.gov/sos1/sra-pub-run-2/ERR1244017/ERR1244017.1,ERX1315955,14902432,WGS,RANDOM,GENOMIC,PAIRED,289,102,ILLUMINA,Illumina HiSeq 2000,ERP010984,PRJEB9837,,310719,ERS788485,SAMEA3751562,simple,6289,Haemonchus contortus,SAMEA3751562,,,,,,,no,,,,,THE WELLCOME TRUST SANGER INSTITUTE,ERA560700,,public,E1BE9936BB0E37F6C779ADF75AA0BCBD,BF45FE62D61EF945778D5C5BADB39DA3
ERR1244018,2016-02-03 07:59:35,2016-02-27 16:14:13,1247317,311829250,1247317,250,172,assembly,https://sra-downloadb.be-md.ncbi.nlm.nih.gov/sos1/sra-pub-run-2/ERR1244018/ERR1244018.1,ERX1315956,14902444,WGS,RANDOM,GENOMIC,PAIRED,289,102,ILLUMINA,Illumina HiSeq 2000,ERP010984,PRJEB9837,,310719,ERS788487,SAMEA3751563,simple,6289,Haemonchus contortus,SAMEA3751563,,,,,,,no,,,,,THE WELLCOME TRUST SANGER INSTITUTE,ERA560700,,public,B8ABBD651724F5715D340FE4E76D7EFD,8EF27230751B58D21958F175635F9D01
ERR1244020,2016-02-03 07:59:35,2016-02-27 16:14:22,901281,225320250,901281,250,174,assembly,https://sra-downloadb.be-md.ncbi.nlm.nih.gov/sos1/sra-pub-run-2/ERR1244020/ERR1244020.1,ERX1315958,14902373,WGS,RANDOM,GENOMIC,PAIRED,289,102,ILLUMINA,Illumina HiSeq 2000,ERP010984,PRJEB9837,,310719,ERS788491,SAMEA3751565,simple,6289,Haemonchus contortus,SAMEA3751565,,,,,,,no,,,,,THE WELLCOME TRUST SANGER INSTITUTE,ERA560700,,public,86D658C17A94989AEA30B2661B943D00,A642B91CB6C283B0D464BFFE5B6223E6
ERR1244021,2016-02-03 07:59:35,2016-02-27 16:13:55,1378006,344501500,1378006,250,208,assembly,https://sra-downloadb.be-md.ncbi.nlm.nih.gov/sos1/sra-pub-run-2/ERR1244021/ERR1244021.1,ERX1315959,14902385,WGS,RANDOM,GENOMIC,PAIRED,289,102,ILLUMINA,Illumina HiSeq 2000,ERP010984,PRJEB9837,,310719,ERS788493,SAMEA3751566,simple,6289,Haemonchus contortus,SAMEA3751566,,,,,,,no,,,,,THE WELLCOME TRUST SANGER INSTITUTE,ERA560700,,public,DB1EA1F9F000FF03492B357BA9721534,A3606267EF561D8903C37E116FF92309
ERR1244023,2016-02-03 07:59:35,2016-02-27 16:14:30,2940475,735118750,2940475,250,351,assembly,https://sra-downloadb.be-md.ncbi.nlm.nih.gov/sos1/sra-pub-run-2/ERR1244023/ERR1244023.1,ERX1315961,14902409,WGS,RANDOM,GENOMIC,PAIRED,289,102,ILLUMINA,Illumina HiSeq 2000,ERP010984,PRJEB9837,,310719,ERS788497,SAMEA3751568,simple,6289,Haemonchus contortus,SAMEA3751568,,,,,,,no,,,,,THE WELLCOME TRUST SANGER INSTITUTE,ERA560700,,public,CC409190E1C8D4739084B466EB175703,82DA9D814B1DAF4C128D881C4B00C863
ERR1244024,2016-02-03 07:59:35,2016-02-27 16:15:07,4341950,1085487500,4341950,250,378,assembly,https://sra-downloadb.be-md.ncbi.nlm.nih.gov/sos1/sra-pub-run-2/ERR1244024/ERR1244024.1,ERX1315962,14902421,WGS,RANDOM,GENOMIC,PAIRED,289,102,ILLUMINA,Illumina HiSeq 2000,ERP010984,PRJEB9837,,310719,ERS788499,SAMEA3751569,simple,6289,Haemonchus contortus,SAMEA3751569,,,,,,,no,,,,,THE WELLCOME TRUST SANGER INSTITUTE,ERA560700,,public,BED5B35E420605506380711D38A64749,A60762C3E3D4390F5C8924E5928FE6DB
ERR1244026,2016-02-03 07:59:35,2016-02-27 16:14:35,2318073,579518250,2318073,250,240,assembly,https://sra-downloadb.be-md.ncbi.nlm.nih.gov/sos1/sra-pub-run-2/ERR1244026/ERR1244026.1,ERX1315964,14902445,WGS,RANDOM,GENOMIC,PAIRED,289,102,ILLUMINA,Illumina HiSeq 2000,ERP010984,PRJEB9837,,310719,ERS788503,SAMEA3751571,simple,6289,Haemonchus contortus,SAMEA3751571,,,,,,,no,,,,,THE WELLCOME TRUST SANGER INSTITUTE,ERA560700,,public,C0BCA6854D5E7D8870E1310967297650,1E4F9B3A262CEB2061BD2F79F7C02468
ERR1244027,2016-02-03 07:59:35,2016-02-27 16:13:43,1044798,261199500,1044798,250,159,assembly,https://sra-downloadb.be-md.ncbi.nlm.nih.gov/sos1/sra-pub-run-2/ERR1244027/ERR1244027.1,ERX1315965,14902457,WGS,RANDOM,GENOMIC,PAIRED,289,102,ILLUMINA,Illumina HiSeq 2000,ERP010984,PRJEB9837,,310719,ERS788505,SAMEA3751572,simple,6289,Haemonchus contortus,SAMEA3751572,,,,,,,no,,,,,THE WELLCOME TRUST SANGER INSTITUTE,ERA560700,,public,E689AFC0425C9AC2492C49F472CA1844,F38A77F1301834FCF675F3FAB100448F
ERR1244029,2016-02-03 07:59:35,2016-02-27 16:06:47,3321950,830487500,3321950,250,383,assembly,https://sra-downloadb.be-md.ncbi.nlm.nih.gov/sos1/sra-pub-run-2/ERR1244029/ERR1244029.1,ERX1315967,14902386,WGS,RANDOM,GENOMIC,PAIRED,289,102,ILLUMINA,Illumina HiSeq 2000,ERP010984,PRJEB9837,,310719,ERS788509,SAMEA3751574,simple,6289,Haemonchus contortus,SAMEA3751574,,,,,,,no,,,,,THE WELLCOME TRUST SANGER INSTITUTE,ERA560700,,public,088DF6ECAC8DFA1D036E9F7F7B7730EA,64155F76753A21FFC59D54A1E721106A
ERR1244030,2016-02-03 07:59:35,2016-02-27 16:06:32,2360031,590007750,2360031,250,235,assembly,https://sra-downloadb.be-md.ncbi.nlm.nih.gov/sos1/sra-pub-run-2/ERR1244030/ERR1244030.1,ERX1315968,14902398,WGS,RANDOM,GENOMIC,PAIRED,289,102,ILLUMINA,Illumina HiSeq 2000,ERP010984,PRJEB9837,,310719,ERS788511,SAMEA3751575,simple,6289,Haemonchus contortus,SAMEA3751575,,,,,,,no,,,,,THE WELLCOME TRUST SANGER INSTITUTE,ERA560700,,public,8111963E1E0F87D9799F6AB122BDCA81,FBBC9D933A681AC7D61EF34B596ED620
ERR1244033,2016-02-03 07:59:35,2016-02-27 16:06:07,2677550,669387500,2677550,250,270,assembly,https://sra-downloadb.be-md.ncbi.nlm.nih.gov/sos1/sra-pub-run-2/ERR1244033/ERR1244033.1,ERX1315971,14902434,WGS,RANDOM,GENOMIC,PAIRED,289,102,ILLUMINA,Illumina HiSeq 2000,ERP010984,PRJEB9837,,310719,ERS788517,SAMEA3751578,simple,6289,Haemonchus contortus,SAMEA3751578,,,,,,,no,,,,,THE WELLCOME TRUST SANGER INSTITUTE,ERA560700,,public,660A16F515116ADFB1DC316B65C6F5B8,B93B2BABAF2B03CBF06CDE54A2FE845C
ERR1244035,2016-02-03 07:59:35,2016-02-27 16:08:11,2615949,653987250,2615949,250,257,assembly,https://sra-downloadb.be-md.ncbi.nlm.nih.gov/sos1/sra-pub-run-2/ERR1244035/ERR1244035.1,ERX1315973,14902458,WGS,RANDOM,GENOMIC,PAIRED,289,102,ILLUMINA,Illumina HiSeq 2000,ERP010984,PRJEB9837,,310719,ERS788519,SAMEA3751579,simple,6289,Haemonchus contortus,SAMEA3751579,,,,,,,no,,,,,THE WELLCOME TRUST SANGER INSTITUTE,ERA560700,,public,BC9EB00637C1133EF720143E574AEA1E,698A23CD43F6B9AF093968E9B4BFE6DF
ERR1244038,2016-02-03 07:59:35,2016-02-27 16:08:40,5963541,1490885250,5963541,250,525,assembly,https://sra-downloadb.be-md.ncbi.nlm.nih.gov/sos1/sra-pub-run-2/ERR1244038/ERR1244038.1,ERX1315976,14902399,WGS,RANDOM,GENOMIC,PAIRED,289,102,ILLUMINA,Illumina HiSeq 2000,ERP010984,PRJEB9837,,310719,ERS788522,SAMEA3751580,simple,6289,Haemonchus contortus,SAMEA3751580,,,,,,,no,,,,,THE WELLCOME TRUST SANGER INSTITUTE,ERA560700,,public,D3EA16B0160069475454802B00A092A3,9F219A39854881FD7410E92D0191AB9E
ERR1244039,2016-02-03 07:59:35,2016-02-27 16:09:24,4422050,1105512500,4422050,250,448,assembly,https://sra-downloadb.be-md.ncbi.nlm.nih.gov/sos1/sra-pub-run-2/ERR1244039/ERR1244039.1,ERX1315977,14902411,WGS,RANDOM,GENOMIC,PAIRED,289,102,ILLUMINA,Illumina HiSeq 2000,ERP010984,PRJEB9837,,310719,ERS788523,SAMEA3751581,simple,6289,Haemonchus contortus,SAMEA3751581,,,,,,,no,,,,,THE WELLCOME TRUST SANGER INSTITUTE,ERA560700,,public,63FB1400D677397286B4362F40F7C67C,50E84BE1D5979AD58BB5528905B744C3
ERR1244041,2016-02-03 07:59:35,2016-02-27 16:06:33,2070265,517566250,2070265,250,232,assembly,https://sra-downloadb.be-md.ncbi.nlm.nih.gov/sos1/sra-pub-run-2/ERR1244041/ERR1244041.1,ERX1315979,14902435,WGS,RANDOM,GENOMIC,PAIRED,289,102,ILLUMINA,Illumina HiSeq 2000,ERP010984,PRJEB9837,,310719,ERS788525,SAMEA3751582,simple,6289,Haemonchus contortus,SAMEA3751582,,,,,,,no,,,,,THE WELLCOME TRUST SANGER INSTITUTE,ERA560700,,public,549103C6D46B097FD6BA42097D31C35C,37F4066DB8AA12ED5D16747A6B06BF94
ERR1244044,2016-02-03 07:59:35,2016-02-27 16:06:17,3111147,777786750,3111147,250,314,assembly,https://sra-downloadb.be-md.ncbi.nlm.nih.gov/sos1/sra-pub-run-2/ERR1244044/ERR1244044.1,ERX1315982,14902376,WGS,RANDOM,GENOMIC,PAIRED,289,102,ILLUMINA,Illumina HiSeq 2000,ERP010984,PRJEB9837,,310719,ERS788528,SAMEA3751688,simple,6289,Haemonchus contortus,SAMEA3751688,,,,,,,no,,,,,THE WELLCOME TRUST SANGER INSTITUTE,ERA560700,,public,30A4362CB139788BCF7D2E3548ADEFA1,B30BBA9934DE249FD15AD34696E3509F
ERR1244045,2016-02-03 07:59:35,2016-02-27 16:06:31,3007482,751870500,3007482,250,297,assembly,https://sra-downloadb.be-md.ncbi.nlm.nih.gov/sos1/sra-pub-run-2/ERR1244045/ERR1244045.1,ERX1315983,14902388,WGS,RANDOM,GENOMIC,PAIRED,289,102,ILLUMINA,Illumina HiSeq 2000,ERP010984,PRJEB9837,,310719,ERS788529,SAMEA3751689,simple,6289,Haemonchus contortus,SAMEA3751689,,,,,,,no,,,,,THE WELLCOME TRUST SANGER INSTITUTE,ERA560700,,public,8A53A724895749BC3AD5E91AC5C94550,3E70419FAB80913F36DDCB07F96B90DA
ERR1244047,2016-02-03 07:59:35,2016-02-27 16:07:26,2642850,660712500,2642850,250,276,assembly,https://sra-downloadb.be-md.ncbi.nlm.nih.gov/sos1/sra-pub-run-2/ERR1244047/ERR1244047.1,ERX1315985,14902412,WGS,RANDOM,GENOMIC,PAIRED,289,102,ILLUMINA,Illumina HiSeq 2000,ERP010984,PRJEB9837,,310719,ERS788531,SAMEA3751690,simple,6289,Haemonchus contortus,SAMEA3751690,,,,,,,no,,,,,THE WELLCOME TRUST SANGER INSTITUTE,ERA560700,,public,A51DEAF05EBF8CD3B7295B51C1C1FBBC,4A1FDD5934A9867AECA54B8C90FD7AD4
ERR1244050,2016-02-03 07:59:35,2016-02-27 16:09:20,4176100,1044025000,4176100,250,396,assembly,https://sra-downloadb.be-md.ncbi.nlm.nih.gov/sos1/sra-pub-run-2/ERR1244050/ERR1244050.1,ERX1315988,14902448,WGS,RANDOM,GENOMIC,PAIRED,289,102,ILLUMINA,Illumina HiSeq 2000,ERP010984,PRJEB9837,,310719,ERS788534,SAMEA3751691,simple,6289,Haemonchus contortus,SAMEA3751691,,,,,,,no,,,,,THE WELLCOME TRUST SANGER INSTITUTE,ERA560700,,public,2F0DB9FEA0AABA3AC239F153F3F7F14A,77A5E86B002F3894D2B5645185EE46BE
