## Supplementary Table S3 for "Deep data mining reveals variable abundance and distribution of microbial reproductive manipulators within and among diverse host species" (part 3 of 3)

### Sheet: Sheet1 (continued)
Supplementary Table S3. NCBI SRA metadata for nematode samples we screen for reproductive manipulator infection.
ERR1244051,2016-02-03 07:59:35,2016-02-27 16:06:41,3199682,799920500,3199682,250,322,assembly,https://sra-downloadb.be-md.ncbi.nlm.nih.gov/sos1/sra-pub-run-2/ERR1244051/ERR1244051.1,ERX1315989,14902460,WGS,RANDOM,GENOMIC,PAIRED,289,102,ILLUMINA,Illumina HiSeq 2000,ERP010984,PRJEB9837,,310719,ERS788535,SAMEA3751692,simple,6289,Haemonchus contortus,SAMEA3751692,,,,,,,no,,,,,THE WELLCOME TRUST SANGER INSTITUTE,ERA560700,,public,676EDF7EC6058D4266A1AFC7035ECD52,DB3BF10BF2CA3CE13E370F6F77F1DD87
ERR1244053,2016-02-03 07:59:35,2016-02-27 16:08:01,2964318,741079500,2964318,250,317,assembly,https://sra-downloadb.be-md.ncbi.nlm.nih.gov/sos1/sra-pub-run-2/ERR1244053/ERR1244053.1,ERX1315991,14902389,WGS,RANDOM,GENOMIC,PAIRED,289,102,ILLUMINA,Illumina HiSeq 2000,ERP010984,PRJEB9837,,310719,ERS788537,SAMEA3751693,simple,6289,Haemonchus contortus,SAMEA3751693,,,,,,,no,,,,,THE WELLCOME TRUST SANGER INSTITUTE,ERA560700,,public,175D07DD1F83AD459EA3932DF17461B0,80B97EE128E21984D04D7CBB58EB617F
ERR1244057,2016-02-03 07:59:35,2016-02-27 16:05:46,2292197,573049250,2292197,250,241,assembly,https://sra-downloadb.be-md.ncbi.nlm.nih.gov/sos1/sra-pub-run-2/ERR1244057/ERR1244057.1,ERX1315995,14986950,WGS,RANDOM,GENOMIC,PAIRED,319,107,ILLUMINA,Illumina HiSeq 2000,ERP010984,PRJEB9837,,310719,ERS788546,SAMEA3751697,simple,6289,Haemonchus contortus,SAMEA3751697,,,,,,,no,,,,,THE WELLCOME TRUST SANGER INSTITUTE,ERA560700,,public,E0945BBA74EFF94A3B0930AFE2DF8711,17772976C9AD7F39366A501D27C7667C
ERR1244058,2016-02-03 07:59:35,2016-02-27 16:07:22,3112945,778236250,3112945,250,303,assembly,https://sra-downloadb.be-md.ncbi.nlm.nih.gov/sos1/sra-pub-run-2/ERR1244058/ERR1244058.1,ERX1315996,14986962,WGS,RANDOM,GENOMIC,PAIRED,319,107,ILLUMINA,Illumina HiSeq 2000,ERP010984,PRJEB9837,,310719,ERS788547,SAMEA3751698,simple,6289,Haemonchus contortus,SAMEA3751698,,,,,,,no,,,,,THE WELLCOME TRUST SANGER INSTITUTE,ERA560700,,public,17F70050F3D18F294B9A03932ED25806,5F8D56C50F1EBA109A32BE95C7ABD78A
ERR1244060,2016-02-03 07:59:35,2016-02-27 16:06:20,2539370,634842500,2539370,250,270,assembly,https://sra-downloadb.be-md.ncbi.nlm.nih.gov/sos1/sra-pub-run-2/ERR1244060/ERR1244060.1,ERX1315998,14986986,WGS,RANDOM,GENOMIC,PAIRED,319,107,ILLUMINA,Illumina HiSeq 2000,ERP010984,PRJEB9837,,310719,ERS788549,SAMEA3751699,simple,6289,Haemonchus contortus,SAMEA3751699,,,,,,,no,,,,,THE WELLCOME TRUST SANGER INSTITUTE,ERA560700,,public,295F6F1842443B89C0FD4D58DA876D30,295F515645DF8CB492F534EDB16EF472
ERR1244063,2016-02-03 07:59:35,2016-02-27 16:07:03,2083178,520794500,2083178,250,224,assembly,https://sra-downloadb.be-md.ncbi.nlm.nih.gov/sos1/sra-pub-run-2/ERR1244063/ERR1244063.1,ERX1316001,14986927,WGS,RANDOM,GENOMIC,PAIRED,319,107,ILLUMINA,Illumina HiSeq 2000,ERP010984,PRJEB9837,,310719,ERS788552,SAMEA3751700,simple,6289,Haemonchus contortus,SAMEA3751700,,,,,,,no,,,,,THE WELLCOME TRUST SANGER INSTITUTE,ERA560700,,public,A41E19996659E40E608FA0AD814C7815,CDC3222F06409F0BD17CAEE4C818682D
ERR1244064,2016-02-03 07:59:35,2016-02-27 16:05:17,1609530,402382500,1609530,250,192,assembly,https://sra-downloadb.be-md.ncbi.nlm.nih.gov/sos1/sra-pub-run-2/ERR1244064/ERR1244064.1,ERX1316002,14986939,WGS,RANDOM,GENOMIC,PAIRED,319,107,ILLUMINA,Illumina HiSeq 2000,ERP010984,PRJEB9837,,310719,ERS788553,SAMEA3751701,simple,6289,Haemonchus contortus,SAMEA3751701,,,,,,,no,,,,,THE WELLCOME TRUST SANGER INSTITUTE,ERA560700,,public,7336C00F85ED4014F2AAF1D491CEA97E,DA730C7F4081BA37A38EA7E7BD166380
ERR1244066,2016-02-03 07:59:35,2016-02-27 16:07:02,3849147,962286750,3849147,250,328,assembly,https://sra-downloadb.be-md.ncbi.nlm.nih.gov/sos1/sra-pub-run-2/ERR1244066/ERR1244066.1,ERX1316004,14986963,WGS,RANDOM,GENOMIC,PAIRED,319,107,ILLUMINA,Illumina HiSeq 2000,ERP010984,PRJEB9837,,310719,ERS788555,SAMEA3751702,simple,6289,Haemonchus contortus,SAMEA3751702,,,,,,,no,,,,,THE WELLCOME TRUST SANGER INSTITUTE,ERA560700,,public,75A77B277636CD46297CB28B061162A6,E361B43B0418BE50E1A7ABA8380DE4B9
ERR1243968,2016-02-03 07:59:34,2016-02-27 16:17:39,2989040,747260000,2989040,250,292,assembly,https://sra-downloadb.be-md.ncbi.nlm.nih.gov/sos1/sra-pub-run-2/ERR1243968/ERR1243968.1,ERX1315906,14902414,WGS,RANDOM,GENOMIC,PAIRED,289,102,ILLUMINA,Illumina HiSeq 2000,ERP010984,PRJEB9837,,310719,ERS788387,SAMEA3752440,simple,6289,Haemonchus contortus,SAMEA3752440,,,,,,,no,,,,,THE WELLCOME TRUST SANGER INSTITUTE,ERA560700,,public,F579699377676C70E80959710D717BEE,EF34D14C15F435B5781A6F16AA1473E5
ERR1243971,2016-02-03 07:59:34,2016-02-27 16:16:01,3491930,872982500,3491930,250,306,assembly,https://sra-downloadb.be-md.ncbi.nlm.nih.gov/sos1/sra-pub-run-2/ERR1243971/ERR1243971.1,ERX1315909,14902450,WGS,RANDOM,GENOMIC,PAIRED,289,102,ILLUMINA,Illumina HiSeq 2000,ERP010984,PRJEB9837,,310719,ERS788393,SAMEA3752441,simple,6289,Haemonchus contortus,SAMEA3752441,,,,,,,no,,,,,THE WELLCOME TRUST SANGER INSTITUTE,ERA560700,,public,B0DE35338F249EFBCA344F346FEC7E1B,2D7A1A762B61A48348808D4449D6C068
ERR1243987,2016-02-03 07:59:34,2016-02-27 16:16:02,2676732,669183000,2676732,250,289,assembly,https://sra-downloadb.be-md.ncbi.nlm.nih.gov/sos1/sra-pub-run-2/ERR1243987/ERR1243987.1,ERX1315925,14902452,WGS,RANDOM,GENOMIC,PAIRED,289,102,ILLUMINA,Illumina HiSeq 2000,ERP010984,PRJEB9837,,310719,ERS788425,SAMEA3752446,simple,6289,Haemonchus contortus,SAMEA3752446,,,,,,,no,,,,,THE WELLCOME TRUST SANGER INSTITUTE,ERA560700,,public,AECC0970A03AC31ABD569F32A4195C74,BDBF3E902D424E1F0D1BF752D6280BC1
ERR1243990,2016-02-03 07:59:35,2016-02-27 16:15:18,2365907,591476750,2365907,250,255,assembly,https://sra-downloadb.be-md.ncbi.nlm.nih.gov/sos1/sra-pub-run-2/ERR1243990/ERR1243990.1,ERX1315928,14902393,WGS,RANDOM,GENOMIC,PAIRED,289,102,ILLUMINA,Illumina HiSeq 2000,ERP010984,PRJEB9837,,310719,ERS788431,SAMEA3752447,simple,6289,Haemonchus contortus,SAMEA3752447,,,,,,,no,,,,,THE WELLCOME TRUST SANGER INSTITUTE,ERA560700,,public,DE0DB95200F370D4F7303D0F3F3B38C3,138F4B7C8512321B482EFBFC6049072A
ERR1243995,2016-02-03 07:59:35,2016-02-27 16:14:58,2515228,628807000,2515228,250,273,assembly,https://sra-downloadb.be-md.ncbi.nlm.nih.gov/sos1/sra-pub-run-2/ERR1243995/ERR1243995.1,ERX1315933,14902453,WGS,RANDOM,GENOMIC,PAIRED,289,102,ILLUMINA,Illumina HiSeq 2000,ERP010984,PRJEB9837,,310719,ERS788442,SAMEA3752449,simple,6289,Haemonchus contortus,SAMEA3752449,,,,,,,no,,,,,THE WELLCOME TRUST SANGER INSTITUTE,ERA560700,,public,F02B995BBFD9F166B2C74AC9F9E718D9,6223776BCF2EF50AAE95706CB8577676
ERR1243998,2016-02-03 07:59:35,2016-02-27 16:16:30,2966496,741624000,2966496,250,305,assembly,https://sra-downloadb.be-md.ncbi.nlm.nih.gov/sos1/sra-pub-run-2/ERR1243998/ERR1243998.1,ERX1315936,14902394,WGS,RANDOM,GENOMIC,PAIRED,289,102,ILLUMINA,Illumina HiSeq 2000,ERP010984,PRJEB9837,,310719,ERS788447,SAMEA3752450,simple,6289,Haemonchus contortus,SAMEA3752450,,,,,,,no,,,,,THE WELLCOME TRUST SANGER INSTITUTE,ERA560700,,public,73A4C2B6BD2DD48D58F58B9D152F09B3,F4997011A294173D23D6B6CD9E13DCA3
ERR1244001,2016-02-03 07:59:35,2016-02-27 16:15:11,3342257,835564250,3342257,250,367,assembly,https://sra-downloadb.be-md.ncbi.nlm.nih.gov/sos1/sra-pub-run-2/ERR1244001/ERR1244001.1,ERX1315939,14902430,WGS,RANDOM,GENOMIC,PAIRED,289,102,ILLUMINA,Illumina HiSeq 2000,ERP010984,PRJEB9837,,310719,ERS788453,SAMEA3752451,simple,6289,Haemonchus contortus,SAMEA3752451,,,,,,,no,,,,,THE WELLCOME TRUST SANGER INSTITUTE,ERA560700,,public,2BC804056D97167A28B41FFC48BE21F1,138D523D9AB3ACD6B1B7FCEEC3FFDD4D
ERR1244019,2016-02-03 07:59:35,2016-02-27 16:14:03,882707,220676750,882707,250,152,assembly,https://sra-downloadb.be-md.ncbi.nlm.nih.gov/sos1/sra-pub-run-2/ERR1244019/ERR1244019.1,ERX1315957,14902456,WGS,RANDOM,GENOMIC,PAIRED,289,102,ILLUMINA,Illumina HiSeq 2000,ERP010984,PRJEB9837,,310719,ERS788489,SAMEA3752457,simple,6289,Haemonchus contortus,SAMEA3752457,,,,,,,no,,,,,THE WELLCOME TRUST SANGER INSTITUTE,ERA560700,,public,60AB9CE862EE5642302B7D246088C430,3A4BB38D6C254A31DF4DE8FEC7AE7367
ERR1244022,2016-02-03 07:59:35,2016-02-27 16:13:40,1025514,256378500,1025514,250,158,assembly,https://sra-downloadb.be-md.ncbi.nlm.nih.gov/sos1/sra-pub-run-2/ERR1244022/ERR1244022.1,ERX1315960,14902397,WGS,RANDOM,GENOMIC,PAIRED,289,102,ILLUMINA,Illumina HiSeq 2000,ERP010984,PRJEB9837,,310719,ERS788495,SAMEA3752458,simple,6289,Haemonchus contortus,SAMEA3752458,,,,,,,no,,,,,THE WELLCOME TRUST SANGER INSTITUTE,ERA560700,,public,92741806385861A19480EB85CCABC58C,41119CD8F49C96BD7B6CE727E33699E3
ERR1244025,2016-02-03 07:59:35,2016-02-27 16:14:25,2788428,697107000,2788428,250,303,assembly,https://sra-downloadb.be-md.ncbi.nlm.nih.gov/sos1/sra-pub-run-2/ERR1244025/ERR1244025.1,ERX1315963,14902433,WGS,RANDOM,GENOMIC,PAIRED,289,102,ILLUMINA,Illumina HiSeq 2000,ERP010984,PRJEB9837,,310719,ERS788501,SAMEA3752459,simple,6289,Haemonchus contortus,SAMEA3752459,,,,,,,no,,,,,THE WELLCOME TRUST SANGER INSTITUTE,ERA560700,,public,C40C2DC08B3AF037ABEFF9EE9BF40C83,23A63FD7510D26967FB749EFD0C7347B
ERR1244028,2016-02-03 07:59:35,2016-02-27 16:17:31,6693612,1673403000,6693612,250,538,assembly,https://sra-downloadb.be-md.ncbi.nlm.nih.gov/sos1/sra-pub-run-2/ERR1244028/ERR1244028.1,ERX1315966,14902374,WGS,RANDOM,GENOMIC,PAIRED,289,102,ILLUMINA,Illumina HiSeq 2000,ERP010984,PRJEB9837,,310719,ERS788507,SAMEA3752460,simple,6289,Haemonchus contortus,SAMEA3752460,,,,,,,no,,,,,THE WELLCOME TRUST SANGER INSTITUTE,ERA560700,,public,D2F02604D696D698A202DBCDD4E9E664,41165BF014DCBF6709B51774F520C8BC
ERR1244032,2016-02-03 07:59:35,2016-02-27 16:06:57,2671203,667800750,2671203,250,261,assembly,https://sra-downloadb.be-md.ncbi.nlm.nih.gov/sos1/sra-pub-run-2/ERR1244032/ERR1244032.1,ERX1315970,14902422,WGS,RANDOM,GENOMIC,PAIRED,289,102,ILLUMINA,Illumina HiSeq 2000,ERP010984,PRJEB9837,,310719,ERS788515,SAMEA3752461,simple,6289,Haemonchus contortus,SAMEA3752461,,,,,,,no,,,,,THE WELLCOME TRUST SANGER INSTITUTE,ERA560700,,public,A877B66A84C65DD53D8CA80E7F208E57,2460959A75AA99C30D9ACD540CEEDB6A
ERR1244037,2016-02-03 07:59:35,2016-02-27 16:06:26,2816010,704002500,2816010,250,279,assembly,https://sra-downloadb.be-md.ncbi.nlm.nih.gov/sos1/sra-pub-run-2/ERR1244037/ERR1244037.1,ERX1315975,14902387,WGS,RANDOM,GENOMIC,PAIRED,289,102,ILLUMINA,Illumina HiSeq 2000,ERP010984,PRJEB9837,,310719,ERS788521,SAMEA3752462,simple,6289,Haemonchus contortus,SAMEA3752462,,,,,,,no,,,,,THE WELLCOME TRUST SANGER INSTITUTE,ERA560700,,public,8155FD4893F4A31F37A4EF5E968EB8D8,5087A8238C913DF8E51C9792D874F5EC
ERR1244043,2016-02-03 07:59:35,2016-02-27 16:07:01,1786718,446679500,1786718,250,217,assembly,https://sra-downloadb.be-md.ncbi.nlm.nih.gov/sos1/sra-pub-run-2/ERR1244043/ERR1244043.1,ERX1315981,14902459,WGS,RANDOM,GENOMIC,PAIRED,289,102,ILLUMINA,Illumina HiSeq 2000,ERP010984,PRJEB9837,,310719,ERS788527,SAMEA3752463,simple,6289,Haemonchus contortus,SAMEA3752463,,,,,,,no,,,,,THE WELLCOME TRUST SANGER INSTITUTE,ERA560700,,public,911BC91AF18A223B1AD27D704B9047DE,5CDE828D0848B902AAD201A282190978
ERR1243972,2016-02-03 07:59:34,2016-02-27 16:15:18,2657543,664385750,2657543,250,246,assembly,https://sra-downloadb.be-md.ncbi.nlm.nih.gov/sos1/sra-pub-run-2/ERR1243972/ERR1243972.1,ERX1315910,14902367,WGS,RANDOM,GENOMIC,PAIRED,289,102,ILLUMINA,Illumina HiSeq 2000,ERP010984,PRJEB9837,,310719,ERS788396,SAMEA3752490,simple,6289,Haemonchus contortus,SAMEA3752490,,,,,,,no,,,,,THE WELLCOME TRUST SANGER INSTITUTE,ERA560700,,public,14967F6C6B936C0BD90A739EC00CE7D8,33C36CF4F1E955D50D2D3774CF08643A
ERR1244049,2016-02-03 07:59:35,2016-02-27 16:06:53,3778154,944538500,3778154,250,366,assembly,https://sra-downloadb.be-md.ncbi.nlm.nih.gov/sos1/sra-pub-run-2/ERR1244049/ERR1244049.1,ERX1315987,14902436,WGS,RANDOM,GENOMIC,PAIRED,289,102,ILLUMINA,Illumina HiSeq 2000,ERP010984,PRJEB9837,,310719,ERS788533,SAMEA3752577,simple,6289,Haemonchus contortus,SAMEA3752577,,,,,,,no,,,,,THE WELLCOME TRUST SANGER INSTITUTE,ERA560700,,public,714E25750A3CE22A407569CB92BD9591,E65985D0A6EA4ED335D941FF837D94AC
ERR1244056,2016-02-03 07:59:35,2016-02-27 16:07:49,3063713,765928250,3063713,250,320,assembly,https://sra-downloadb.be-md.ncbi.nlm.nih.gov/sos1/sra-pub-run-2/ERR1244056/ERR1244056.1,ERX1315994,14986938,WGS,RANDOM,GENOMIC,PAIRED,319,107,ILLUMINA,Illumina HiSeq 2000,ERP010984,PRJEB9837,,310719,ERS788545,SAMEA3752579,simple,6289,Haemonchus contortus,SAMEA3752579,,,,,,,no,,,,,THE WELLCOME TRUST SANGER INSTITUTE,ERA560700,,public,00B30A2B3323D984EBFA4C82B19F93CC,09F66E5C83CBA83100364229A7C2A12F
ERR1244062,2016-02-03 07:59:35,2016-02-27 16:07:38,2678555,669638750,2678555,250,293,assembly,https://sra-downloadb.be-md.ncbi.nlm.nih.gov/sos1/sra-pub-run-2/ERR1244062/ERR1244062.1,ERX1316000,14987010,WGS,RANDOM,GENOMIC,PAIRED,319,107,ILLUMINA,Illumina HiSeq 2000,ERP010984,PRJEB9837,,310719,ERS788551,SAMEA3752580,simple,6289,Haemonchus contortus,SAMEA3752580,,,,,,,no,,,,,THE WELLCOME TRUST SANGER INSTITUTE,ERA560700,,public,3907934940E45BC4AB252ECA61270D4B,7B5F78C8B377B7EC7ECBE1552005C52A
ERR1243975,2016-02-03 07:59:34,2016-02-27 16:16:35,4122153,1030538250,4122153,250,362,assembly,https://sra-downloadb.be-md.ncbi.nlm.nih.gov/sos1/sra-pub-run-2/ERR1243975/ERR1243975.1,ERX1315913,14902403,WGS,RANDOM,GENOMIC,PAIRED,289,102,ILLUMINA,Illumina HiSeq 2000,ERP010984,PRJEB9837,,310719,ERS788402,SAMEA3752582,simple,6289,Haemonchus contortus,SAMEA3752582,,,,,,,no,,,,,THE WELLCOME TRUST SANGER INSTITUTE,ERA560700,,public,3C2005C00737F013E6D4507805DAD8F5,B6E4DB0243F5F55EB6DC3FE71C329CFE
ERR1243978,2016-02-03 07:59:34,2016-02-27 16:16:26,3342957,835739250,3342957,250,321,assembly,https://sra-downloadb.be-md.ncbi.nlm.nih.gov/sos1/sra-pub-run-2/ERR1243978/ERR1243978.1,ERX1315916,14902439,WGS,RANDOM,GENOMIC,PAIRED,289,102,ILLUMINA,Illumina HiSeq 2000,ERP010984,PRJEB9837,,310719,ERS788408,SAMEA3752583,simple,6289,Haemonchus contortus,SAMEA3752583,,,,,,,no,,,,,THE WELLCOME TRUST SANGER INSTITUTE,ERA560700,,public,B3EEA94B31B76611E26B3CF08DB013D1,619563E1CA383D146AB4B0F9D2FBD189
ERR1243981,2016-02-03 07:59:34,2016-02-27 16:17:08,3026666,756666500,3026666,250,298,assembly,https://sra-downloadb.be-md.ncbi.nlm.nih.gov/sos1/sra-pub-run-2/ERR1243981/ERR1243981.1,ERX1315919,14902380,WGS,RANDOM,GENOMIC,PAIRED,289,102,ILLUMINA,Illumina HiSeq 2000,ERP010984,PRJEB9837,,310719,ERS788414,SAMEA3752584,simple,6289,Haemonchus contortus,SAMEA3752584,,,,,,,no,,,,,THE WELLCOME TRUST SANGER INSTITUTE,ERA560700,,public,372738528BE1E8231FEA9E7536F96998,59F92773E4587289A51C8EFCE32813F7
ERR1243983,2016-02-03 07:59:34,2016-02-27 16:15:54,2469067,617266750,2469067,250,243,assembly,https://sra-downloadb.be-md.ncbi.nlm.nih.gov/sos1/sra-pub-run-2/ERR1243983/ERR1243983.1,ERX1315921,14902404,WGS,RANDOM,GENOMIC,PAIRED,289,102,ILLUMINA,Illumina HiSeq 2000,ERP010984,PRJEB9837,,310719,ERS788418,SAMEA3752585,simple,6289,Haemonchus contortus,SAMEA3752585,,,,,,,no,,,,,THE WELLCOME TRUST SANGER INSTITUTE,ERA560700,,public,783800F1F2F3A94633D0967F3BC67EAB,C4D664906751546801BF575908580A8C
ERR1243989,2016-02-03 07:59:35,2016-02-27 16:16:53,2864342,716085500,2864342,250,293,assembly,https://sra-downloadb.be-md.ncbi.nlm.nih.gov/sos1/sra-pub-run-2/ERR1243989/ERR1243989.1,ERX1315927,14902381,WGS,RANDOM,GENOMIC,PAIRED,289,102,ILLUMINA,Illumina HiSeq 2000,ERP010984,PRJEB9837,,310719,ERS788430,SAMEA3752587,simple,6289,Haemonchus contortus,SAMEA3752587,,,,,,,no,,,,,THE WELLCOME TRUST SANGER INSTITUTE,ERA560700,,public,EF8ACA9212439AE29E49F56FC139B233,73393DC0C66F6A0E76DB4FE465DE0C24
ERR1243992,2016-02-03 07:59:35,2016-02-27 16:19:33,5730551,1432637750,5730551,250,478,assembly,https://sra-downloadb.be-md.ncbi.nlm.nih.gov/sos1/sra-pub-run-2/ERR1243992/ERR1243992.1,ERX1315930,14902417,WGS,RANDOM,GENOMIC,PAIRED,289,102,ILLUMINA,Illumina HiSeq 2000,ERP010984,PRJEB9837,,310719,ERS788436,SAMEA3752588,simple,6289,Haemonchus contortus,SAMEA3752588,,,,,,,no,,,,,THE WELLCOME TRUST SANGER INSTITUTE,ERA560700,,public,C8B54A6DA74DC57DA2A0D1EA700EF54D,67F3C14C3D5C906BDDC4704D468BB946
ERR1244005,2016-02-03 07:59:35,2016-02-27 16:17:06,3539139,884784750,3539139,250,346,assembly,https://sra-downloadb.be-md.ncbi.nlm.nih.gov/sos1/sra-pub-run-2/ERR1244005/ERR1244005.1,ERX1315943,14902383,WGS,RANDOM,GENOMIC,PAIRED,289,102,ILLUMINA,Illumina HiSeq 2000,ERP010984,PRJEB9837,,310719,ERS788462,SAMEA3752592,simple,6289,Haemonchus contortus,SAMEA3752592,,,,,,,no,,,,,THE WELLCOME TRUST SANGER INSTITUTE,ERA560700,,public,B24A1223A4C1932A67110F34CF0B782C,4EF99C5A2701DF7A07B26E2F23BFD56F
ERR1244008,2016-02-03 07:59:35,2016-02-27 16:15:26,2697063,674265750,2697063,250,280,assembly,https://sra-downloadb.be-md.ncbi.nlm.nih.gov/sos1/sra-pub-run-2/ERR1244008/ERR1244008.1,ERX1315946,14902419,WGS,RANDOM,GENOMIC,PAIRED,289,102,ILLUMINA,Illumina HiSeq 2000,ERP010984,PRJEB9837,,310719,ERS788468,SAMEA3752593,simple,6289,Haemonchus contortus,SAMEA3752593,,,,,,,no,,,,,THE WELLCOME TRUST SANGER INSTITUTE,ERA560700,,public,7DC82EB76C79642AC2E91AD91D9A7394,C009C80282ADEB1860DD7970B06AD2F8
ERR1244011,2016-02-03 07:59:35,2016-02-27 16:15:10,2851031,712757750,2851031,250,307,assembly,https://sra-downloadb.be-md.ncbi.nlm.nih.gov/sos1/sra-pub-run-2/ERR1244011/ERR1244011.1,ERX1315949,14902455,WGS,RANDOM,GENOMIC,PAIRED,289,102,ILLUMINA,Illumina HiSeq 2000,ERP010984,PRJEB9837,,310719,ERS788474,SAMEA3752594,simple,6289,Haemonchus contortus,SAMEA3752594,,,,,,,no,,,,,THE WELLCOME TRUST SANGER INSTITUTE,ERA560700,,public,647061C55C5F0F4CFF12EA5FE532E84A,1F9DE6FD5065A026B5686AF33753B6A2
ERR1244036,2016-02-03 07:59:35,2016-02-27 16:06:42,2103918,525979500,2103918,250,276,assembly,https://sra-downloadb.be-md.ncbi.nlm.nih.gov/sos1/sra-pub-run-2/ERR1244036/ERR1244036.1,ERX1315974,14902375,WGS,RANDOM,GENOMIC,PAIRED,289,102,ILLUMINA,Illumina HiSeq 2000,ERP010984,PRJEB9837,,310719,ERS788520,SAMEA3752602,simple,6289,Haemonchus contortus,SAMEA3752602,,,,,,,no,,,,,THE WELLCOME TRUST SANGER INSTITUTE,ERA560700,,public,486F700ED475F5C54DD79B4DBBADE739,0B5C538D619F03AA3BA7CAA70D40D3FA
ERR1244042,2016-02-03 07:59:35,2016-02-27 16:08:15,4586275,1146568750,4586275,250,412,assembly,https://sra-downloadb.be-md.ncbi.nlm.nih.gov/sos1/sra-pub-run-2/ERR1244042/ERR1244042.1,ERX1315980,14902447,WGS,RANDOM,GENOMIC,PAIRED,289,102,ILLUMINA,Illumina HiSeq 2000,ERP010984,PRJEB9837,,310719,ERS788526,SAMEA3752603,simple,6289,Haemonchus contortus,SAMEA3752603,,,,,,,no,,,,,THE WELLCOME TRUST SANGER INSTITUTE,ERA560700,,public,605CB7CEDA8F56FC633ACD24CBBDD27C,140182CF75F8008B58F57B17D8BFD2B8
ERR1244048,2016-02-03 07:59:35,2016-02-27 16:09:31,4362231,1090557750,4362231,250,443,assembly,https://sra-downloadb.be-md.ncbi.nlm.nih.gov/sos1/sra-pub-run-2/ERR1244048/ERR1244048.1,ERX1315986,14902424,WGS,RANDOM,GENOMIC,PAIRED,289,102,ILLUMINA,Illumina HiSeq 2000,ERP010984,PRJEB9837,,310719,ERS788532,SAMEA3752604,simple,6289,Haemonchus contortus,SAMEA3752604,,,,,,,no,,,,,THE WELLCOME TRUST SANGER INSTITUTE,ERA560700,,public,A3BF62129EDC207E39F82C1D39F6946F,5B14A6DBB6DFF96481795307D29FEA38
ERR1244054,2016-02-03 07:59:35,2016-02-27 16:06:40,3224928,806232000,3224928,250,327,assembly,https://sra-downloadb.be-md.ncbi.nlm.nih.gov/sos1/sra-pub-run-2/ERR1244054/ERR1244054.1,ERX1315992,14902401,WGS,RANDOM,GENOMIC,PAIRED,289,102,ILLUMINA,Illumina HiSeq 2000,ERP010984,PRJEB9837,,310719,ERS788538,SAMEA3752605,simple,6289,Haemonchus contortus,SAMEA3752605,,,,,,,no,,,,,THE WELLCOME TRUST SANGER INSTITUTE,ERA560700,,public,E743A19D0F588053E57AFE3347F460A0,AEA9C21246BE269D0410470DCF5CCD42
ERR1244055,2016-02-03 07:59:35,2016-02-27 16:11:38,3088620,772155000,3088620,250,279,assembly,https://sra-downloadb.be-md.ncbi.nlm.nih.gov/sos1/sra-pub-run-2/ERR1244055/ERR1244055.1,ERX1315993,14986926,WGS,RANDOM,GENOMIC,PAIRED,319,107,ILLUMINA,Illumina HiSeq 2000,ERP010984,PRJEB9837,,310719,ERS788544,SAMEA3752606,simple,6289,Haemonchus contortus,SAMEA3752606,,,,,,,no,,,,,THE WELLCOME TRUST SANGER INSTITUTE,ERA560700,,public,189E2681BF60E76F91A08BA41D48020C,4FDDE5C019FA599522C55127C8E65A2F
ERR1244061,2016-02-03 07:59:35,2016-02-27 16:05:40,1926361,481590250,1926361,250,238,assembly,https://sra-downloadb.be-md.ncbi.nlm.nih.gov/sos1/sra-pub-run-2/ERR1244061/ERR1244061.1,ERX1315999,14986998,WGS,RANDOM,GENOMIC,PAIRED,319,107,ILLUMINA,Illumina HiSeq 2000,ERP010984,PRJEB9837,,310719,ERS788550,SAMEA3752695,simple,6289,Haemonchus contortus,SAMEA3752695,,,,,,,no,,,,,THE WELLCOME TRUST SANGER INSTITUTE,ERA560700,,public,8179E0BD9833037C1DDEDD2931F0EEAB,DB484B29150DECA7F9E4336CB6576686
ERR1243974,2016-02-03 07:59:34,2016-02-27 16:16:37,3898240,974560000,3898240,250,420,assembly,https://sra-downloadb.be-md.ncbi.nlm.nih.gov/sos1/sra-pub-run-2/ERR1243974/ERR1243974.1,ERX1315912,14902391,WGS,RANDOM,GENOMIC,PAIRED,289,102,ILLUMINA,Illumina HiSeq 2000,ERP010984,PRJEB9837,,310719,ERS788400,SAMEA3753370,simple,6289,Haemonchus contortus,SAMEA3753370,,,,,,,no,,,,,THE WELLCOME TRUST SANGER INSTITUTE,ERA560700,,public,C7C2B6D77C7D03499C6999BB570BA352,DC91318DD0404A58C5572EE268EC1235
ERR1243977,2016-02-03 07:59:34,2016-02-27 16:16:40,4303457,1075864250,4303457,250,396,assembly,https://sra-downloadb.be-md.ncbi.nlm.nih.gov/sos1/sra-pub-run-2/ERR1243977/ERR1243977.1,ERX1315915,14902427,WGS,RANDOM,GENOMIC,PAIRED,289,102,ILLUMINA,Illumina HiSeq 2000,ERP010984,PRJEB9837,,310719,ERS788406,SAMEA3753371,simple,6289,Haemonchus contortus,SAMEA3753371,,,,,,,no,,,,,THE WELLCOME TRUST SANGER INSTITUTE,ERA560700,,public,0CEB47FF3778FCD34CEED2917B3CA04F,89DE27738EB98160AFFF1F6D07076020
ERR1243980,2016-02-03 07:59:34,2016-02-27 16:16:36,2838545,709636250,2838545,250,295,assembly,https://sra-downloadb.be-md.ncbi.nlm.nih.gov/sos1/sra-pub-run-2/ERR1243980/ERR1243980.1,ERX1315918,14902368,WGS,RANDOM,GENOMIC,PAIRED,289,102,ILLUMINA,Illumina HiSeq 2000,ERP010984,PRJEB9837,,310719,ERS788412,SAMEA3753372,simple,6289,Haemonchus contortus,SAMEA3753372,,,,,,,no,,,,,THE WELLCOME TRUST SANGER INSTITUTE,ERA560700,,public,DC529CE85EDDD7B1B6EC1E0DB1A3493D,811EE431AD9E28D506CDC86F8F389D93
ERR1243982,2016-02-03 07:59:34,2016-02-27 16:20:12,2675737,668934250,2675737,250,257,assembly,https://sra-downloadb.be-md.ncbi.nlm.nih.gov/sos1/sra-pub-run-2/ERR1243982/ERR1243982.1,ERX1315920,14902392,WGS,RANDOM,GENOMIC,PAIRED,289,102,ILLUMINA,Illumina HiSeq 2000,ERP010984,PRJEB9837,,310719,ERS788416,SAMEA3753373,simple,6289,Haemonchus contortus,SAMEA3753373,,,,,,,no,,,,,THE WELLCOME TRUST SANGER INSTITUTE,ERA560700,,public,C73951F02621BC8227A52C5E7B5DA27A,50AE4837629CA59F46D068A9B409368F
ERR1244004,2016-02-03 07:59:35,2016-02-27 16:16:11,3158102,789525500,3158102,250,360,assembly,https://sra-downloadb.be-md.ncbi.nlm.nih.gov/sos1/sra-pub-run-2/ERR1244004/ERR1244004.1,ERX1315942,14902371,WGS,RANDOM,GENOMIC,PAIRED,289,102,ILLUMINA,Illumina HiSeq 2000,ERP010984,PRJEB9837,,310719,ERS788460,SAMEA3753380,simple,6289,Haemonchus contortus,SAMEA3753380,,,,,,,no,,,,,THE WELLCOME TRUST SANGER INSTITUTE,ERA560700,,public,FD77C538FB2E9B979C450DBDDFAE34B8,CDFC9C3B1A7721EE79A6B016C59D2DBD
ERR1244007,2016-02-03 07:59:35,2016-02-27 16:13:40,993054,248263500,993054,250,160,assembly,https://sra-downloadb.be-md.ncbi.nlm.nih.gov/sos1/sra-pub-run-2/ERR1244007/ERR1244007.1,ERX1315945,14902407,WGS,RANDOM,GENOMIC,PAIRED,289,102,ILLUMINA,Illumina HiSeq 2000,ERP010984,PRJEB9837,,310719,ERS788466,SAMEA3753381,simple,6289,Haemonchus contortus,SAMEA3753381,,,,,,,no,,,,,THE WELLCOME TRUST SANGER INSTITUTE,ERA560700,,public,4B1F4017A12A88BFA8A972EC53FD1B16,1E0AA37CAFAB8E90BE3F380AFFF93678
ERR1244010,2016-02-03 07:59:35,2016-02-27 16:16:03,2704237,676059250,2704237,250,295,assembly,https://sra-downloadb.be-md.ncbi.nlm.nih.gov/sos1/sra-pub-run-2/ERR1244010/ERR1244010.1,ERX1315948,14902443,WGS,RANDOM,GENOMIC,PAIRED,289,102,ILLUMINA,Illumina HiSeq 2000,ERP010984,PRJEB9837,,310719,ERS788472,SAMEA3753382,simple,6289,Haemonchus contortus,SAMEA3753382,,,,,,,no,,,,,THE WELLCOME TRUST SANGER INSTITUTE,ERA560700,,public,B81C4BCCEB31D91527D98DD1925C2121,7276C9469ABB76EB77F0D24270A406FD
ERR1244013,2016-02-03 07:59:35,2016-02-27 16:14:36,1500255,375063750,1500255,250,197,assembly,https://sra-downloadb.be-md.ncbi.nlm.nih.gov/sos1/sra-pub-run-2/ERR1244013/ERR1244013.1,ERX1315951,14902384,WGS,RANDOM,GENOMIC,PAIRED,289,102,ILLUMINA,Illumina HiSeq 2000,ERP010984,PRJEB9837,,310719,ERS788478,SAMEA3753409,simple,6289,Haemonchus contortus,SAMEA3753409,,,,,,,no,,,,,THE WELLCOME TRUST SANGER INSTITUTE,ERA560700,,public,207DE0EEC4795B8863962499F44C1FCA,E0536D0FC89388E2ED4E6DA306806730
ERR1244016,2016-02-03 07:59:35,2016-02-27 16:16:01,2846844,711711000,2846844,250,267,assembly,https://sra-downloadb.be-md.ncbi.nlm.nih.gov/sos1/sra-pub-run-2/ERR1244016/ERR1244016.1,ERX1315954,14902420,WGS,RANDOM,GENOMIC,PAIRED,289,102,ILLUMINA,Illumina HiSeq 2000,ERP010984,PRJEB9837,,310719,ERS788484,SAMEA3753410,simple,6289,Haemonchus contortus,SAMEA3753410,,,,,,,no,,,,,THE WELLCOME TRUST SANGER INSTITUTE,ERA560700,,public,420FEF5A6061FFEAB85DF79B3A5DB889,BACE423D77E41BE5AF24FAE5D04CB923
ERR1244031,2016-02-03 07:59:35,2016-02-27 16:05:00,1034835,258708750,1034835,250,159,assembly,https://sra-downloadb.be-md.ncbi.nlm.nih.gov/sos1/sra-pub-run-2/ERR1244031/ERR1244031.1,ERX1315969,14902410,WGS,RANDOM,GENOMIC,PAIRED,289,102,ILLUMINA,Illumina HiSeq 2000,ERP010984,PRJEB9837,,310719,ERS788513,SAMEA3753415,simple,6289,Haemonchus contortus,SAMEA3753415,,,,,,,no,,,,,THE WELLCOME TRUST SANGER INSTITUTE,ERA560700,,public,34C6E3538F8BACEC9EF3CD12DA446E4D,CD4E2B5BB1D60F33E1EF3EF37DE47853
ERR1244034,2016-02-03 07:59:35,2016-02-27 16:07:13,1085385,271346250,1085385,250,176,assembly,https://sra-downloadb.be-md.ncbi.nlm.nih.gov/sos1/sra-pub-run-2/ERR1244034/ERR1244034.1,ERX1315972,14902446,WGS,RANDOM,GENOMIC,PAIRED,289,102,ILLUMINA,Illumina HiSeq 2000,ERP010984,PRJEB9837,,310719,ERS788518,SAMEA3753416,simple,6289,Haemonchus contortus,SAMEA3753416,,,,,,,no,,,,,THE WELLCOME TRUST SANGER INSTITUTE,ERA560700,,public,75752AF29C288061A641B80DEB1AC1A5,AA617EE912123295D6AF50CB8699F89B
ERR1244040,2016-02-03 07:59:35,2016-02-27 16:05:04,1446626,361656500,1446626,250,191,assembly,https://sra-downloadb.be-md.ncbi.nlm.nih.gov/sos1/sra-pub-run-2/ERR1244040/ERR1244040.1,ERX1315978,14902423,WGS,RANDOM,GENOMIC,PAIRED,289,102,ILLUMINA,Illumina HiSeq 2000,ERP010984,PRJEB9837,,310719,ERS788524,SAMEA3753417,simple,6289,Haemonchus contortus,SAMEA3753417,,,,,,,no,,,,,THE WELLCOME TRUST SANGER INSTITUTE,ERA560700,,public,25C5F84E98817A725F6EDA2781ADA934,BCDFA5B081471EA5FBC1390E062550E4
ERR1244046,2016-02-03 07:59:35,2016-02-27 16:07:51,4228160,1057040000,4228160,250,384,assembly,https://sra-downloadb.be-md.ncbi.nlm.nih.gov/sos1/sra-pub-run-2/ERR1244046/ERR1244046.1,ERX1315984,14902400,WGS,RANDOM,GENOMIC,PAIRED,289,102,ILLUMINA,Illumina HiSeq 2000,ERP010984,PRJEB9837,,310719,ERS788530,SAMEA3753418,simple,6289,Haemonchus contortus,SAMEA3753418,,,,,,,no,,,,,THE WELLCOME TRUST SANGER INSTITUTE,ERA560700,,public,492B12B18BE41051D5A6F79EED00080F,3D401F9B5DBCEA502ED84ACDA26A58D3
ERR1244052,2016-02-03 07:59:35,2016-02-27 16:07:09,3198391,799597750,3198391,250,321,assembly,https://sra-downloadb.be-md.ncbi.nlm.nih.gov/sos1/sra-pub-run-2/ERR1244052/ERR1244052.1,ERX1315990,14902377,WGS,RANDOM,GENOMIC,PAIRED,289,102,ILLUMINA,Illumina HiSeq 2000,ERP010984,PRJEB9837,,310719,ERS788536,SAMEA3753419,simple,6289,Haemonchus contortus,SAMEA3753419,,,,,,,no,,,,,THE WELLCOME TRUST SANGER INSTITUTE,ERA560700,,public,EAFC1569B44356340ADF7699CDE602CD,4FE5D9AD1F97650518D19B12A86D31B1
ERR1244059,2016-02-03 07:59:35,2016-02-27 16:06:33,2573107,643276750,2573107,250,278,assembly,https://sra-downloadb.be-md.ncbi.nlm.nih.gov/sos1/sra-pub-run-2/ERR1244059/ERR1244059.1,ERX1315997,14986974,WGS,RANDOM,GENOMIC,PAIRED,319,107,ILLUMINA,Illumina HiSeq 2000,ERP010984,PRJEB9837,,310719,ERS788548,SAMEA3753421,simple,6289,Haemonchus contortus,SAMEA3753421,,,,,,,no,,,,,THE WELLCOME TRUST SANGER INSTITUTE,ERA560700,,public,4488B91D2532ECC0B2ED80E9B06131CF,924B5C9A50D457B67D0599BD88FE0ECB
ERR1244065,2016-02-03 07:59:35,2016-02-27 16:05:57,1336424,334106000,1336424,250,185,assembly,https://sra-downloadb.be-md.ncbi.nlm.nih.gov/sos1/sra-pub-run-2/ERR1244065/ERR1244065.1,ERX1316003,14986951,WGS,RANDOM,GENOMIC,PAIRED,319,107,ILLUMINA,Illumina HiSeq 2000,ERP010984,PRJEB9837,,310719,ERS788554,SAMEA3753422,simple,6289,Haemonchus contortus,SAMEA3753422,,,,,,,no,,,,,THE WELLCOME TRUST SANGER INSTITUTE,ERA560700,,public,40EEC482259127F15FDFACD620D19D9F,7BF9832B2386DC99EA22BDFB5BEBBFD5
ERR1243867,2016-02-03 07:59:34,2016-02-27 16:21:07,100591,30177300,100591,300,96,assembly,https://sra-downloadb.be-md.ncbi.nlm.nih.gov/sos1/sra-pub-run-2/ERR1243867/ERR1243867.1,ERX1315805,14986996,WGS,RANDOM,GENOMIC,PAIRED,321,102,ILLUMINA,Illumina MiSeq,ERP010984,PRJEB9837,,310719,ERS788828,SAMEA3481346,simple,6289,Haemonchus contortus,SAMEA3481346,,,,,,,no,,,,,THE WELLCOME TRUST SANGER INSTITUTE,ERA560700,,public,E1DAC5047FF17F3D906DFAC34D2B6B6D,75F7092A13522E7B92BBDDA5BC36EAB6
ERR1243868,2016-02-03 07:59:34,2016-02-27 16:21:35,106190,31857000,106190,300,99,assembly,https://sra-downloadb.be-md.ncbi.nlm.nih.gov/sos1/sra-pub-run-2/ERR1243868/ERR1243868.1,ERX1315806,14987008,WGS,RANDOM,GENOMIC,PAIRED,321,102,ILLUMINA,Illumina MiSeq,ERP010984,PRJEB9837,,310719,ERS788829,SAMEA3481347,simple,6289,Haemonchus contortus,SAMEA3481347,,,,,,,no,,,,,THE WELLCOME TRUST SANGER INSTITUTE,ERA560700,,public,AA1F3E609DFF3DE263E79747537A2162,786F17BA7A4C2649D84C95F549D8A6FE
ERR1243869,2016-02-03 07:59:34,2016-02-27 16:21:49,152306,45691800,152306,300,108,assembly,https://sra-downloadb.be-md.ncbi.nlm.nih.gov/sos1/sra-pub-run-2/ERR1243869/ERR1243869.1,ERX1315807,14987020,WGS,RANDOM,GENOMIC,PAIRED,321,102,ILLUMINA,Illumina MiSeq,ERP010984,PRJEB9837,,310719,ERS788830,SAMEA3481348,simple,6289,Haemonchus contortus,SAMEA3481348,,,,,,,no,,,,,THE WELLCOME TRUST SANGER INSTITUTE,ERA560700,,public,D7EFE1D2E9A56A68B29237C1367E6808,73E2F1501D26B912F6D02B9AE608E783
ERR1243870,2016-02-03 07:59:34,2016-02-27 16:20:53,88460,26538000,88460,300,96,assembly,https://sra-downloadb.be-md.ncbi.nlm.nih.gov/sos1/sra-pub-run-2/ERR1243870/ERR1243870.1,ERX1315808,14986937,WGS,RANDOM,GENOMIC,PAIRED,321,102,ILLUMINA,Illumina MiSeq,ERP010984,PRJEB9837,,310719,ERS788831,SAMEA3481349,simple,6289,Haemonchus contortus,SAMEA3481349,,,,,,,no,,,,,THE WELLCOME TRUST SANGER INSTITUTE,ERA560700,,public,DDD1EB188F2C45EF88E68DC6C6C03480,17060A496D781067624FE9A9C11C0981
ERR1243871,2016-02-03 07:59:34,2016-02-27 16:22:00,41840,12552000,41840,300,86,assembly,https://sra-downloadb.be-md.ncbi.nlm.nih.gov/sos1/sra-pub-run-2/ERR1243871/ERR1243871.1,ERX1315809,14986949,WGS,RANDOM,GENOMIC,PAIRED,321,102,ILLUMINA,Illumina MiSeq,ERP010984,PRJEB9837,,310719,ERS788832,SAMEA3481350,simple,6289,Haemonchus contortus,SAMEA3481350,,,,,,,no,,,,,THE WELLCOME TRUST SANGER INSTITUTE,ERA560700,,public,E4DBF4A67869FB0C8CB26E86542E9285,5B67B6B8948B71D2DF80902BAEAD43B8
ERR1243872,2016-02-03 07:59:34,2016-02-27 16:21:46,135413,40623900,135413,300,104,assembly,https://sra-downloadb.be-md.ncbi.nlm.nih.gov/sos1/sra-pub-run-2/ERR1243872/ERR1243872.1,ERX1315810,14986961,WGS,RANDOM,GENOMIC,PAIRED,321,102,ILLUMINA,Illumina MiSeq,ERP010984,PRJEB9837,,310719,ERS788833,SAMEA3481351,simple,6289,Haemonchus contortus,SAMEA3481351,,,,,,,no,,,,,THE WELLCOME TRUST SANGER INSTITUTE,ERA560700,,public,C31A48798D7BC297C74E20FE60F8E5F7,ABDCCE6557837189D77316F8D9F8291B
ERR1243873,2016-02-03 07:59:34,2016-02-27 16:23:57,3095641,773910250,3095641,250,291,assembly,https://sra-downloadb.be-md.ncbi.nlm.nih.gov/sos1/sra-pub-run-2/ERR1243873/ERR1243873.1,ERX1315811,14902366,WGS,RANDOM,GENOMIC,PAIRED,294,105,ILLUMINA,Illumina HiSeq 2000,ERP010984,PRJEB9837,,310719,ERS788379,SAMEA3751264,simple,6289,Haemonchus contortus,SAMEA3751264,,,,,,,no,,,,,THE WELLCOME TRUST SANGER INSTITUTE,ERA560700,,public,9604F911407FC68596F576CE3827A362,074F5E1FEC345610075EFF38A2E267A9
ERR1243964,2016-02-03 07:59:34,2016-02-27 16:16:12,3081439,770359750,3081439,250,293,assembly,https://sra-downloadb.be-md.ncbi.nlm.nih.gov/sos1/sra-pub-run-2/ERR1243964/ERR1243964.1,ERX1315902,14902366,WGS,RANDOM,GENOMIC,PAIRED,289,102,ILLUMINA,Illumina HiSeq 2000,ERP010984,PRJEB9837,,310719,ERS788379,SAMEA3751264,simple,6289,Haemonchus contortus,SAMEA3751264,,,,,,,no,,,,,THE WELLCOME TRUST SANGER INSTITUTE,ERA560700,,public,2966C5AABC0BBDB3C7464D93F99469C4,FC76A1DC95A63E98DB1B1DC13DBD6F82
ERR1243876,2016-02-03 07:59:34,2016-02-27 16:23:50,3847449,961862250,3847449,250,336,assembly,https://sra-downloadb.be-md.ncbi.nlm.nih.gov/sos1/sra-pub-run-2/ERR1243876/ERR1243876.1,ERX1315814,14902402,WGS,RANDOM,GENOMIC,PAIRED,294,105,ILLUMINA,Illumina HiSeq 2000,ERP010984,PRJEB9837,,310719,ERS788385,SAMEA3751267,simple,6289,Haemonchus contortus,SAMEA3751267,,,,,,,no,,,,,THE WELLCOME TRUST SANGER INSTITUTE,ERA560700,,public,8E46991ADA634BE8F911295EE0133F3B,671F1C6A565CC0DF74822EDA1648C74D
ERR1243878,2016-02-03 07:59:34,2016-02-27 16:24:04,2813806,703451500,2813806,250,270,assembly,https://sra-downloadb.be-md.ncbi.nlm.nih.gov/sos1/sra-pub-run-2/ERR1243878/ERR1243878.1,ERX1315816,14902426,WGS,RANDOM,GENOMIC,PAIRED,294,105,ILLUMINA,Illumina HiSeq 2000,ERP010984,PRJEB9837,,310719,ERS788389,SAMEA3751269,simple,6289,Haemonchus contortus,SAMEA3751269,,,,,,,no,,,,,THE WELLCOME TRUST SANGER INSTITUTE,ERA560700,,public,258514455CCA4C2E02C504023040947F,7D45D592698F74F0A835EBB6EAB4AF3C
ERR1243879,2016-02-03 07:59:34,2016-02-27 16:27:15,3304283,826070750,3304283,250,307,assembly,https://sra-downloadb.be-md.ncbi.nlm.nih.gov/sos1/sra-pub-run-2/ERR1243879/ERR1243879.1,ERX1315817,14902438,WGS,RANDOM,GENOMIC,PAIRED,294,105,ILLUMINA,Illumina HiSeq 2000,ERP010984,PRJEB9837,,310719,ERS788391,SAMEA3751270,simple,6289,Haemonchus contortus,SAMEA3751270,,,,,,,no,,,,,THE WELLCOME TRUST SANGER INSTITUTE,ERA560700,,public,8FD9632D7D3FCE584CF4D4FB4C1B9670,D12B701612D613440B65B2BB83D65D05
ERR1243882,2016-02-03 07:59:34,2016-02-27 16:24:29,3202691,800672750,3202691,250,305,assembly,https://sra-downloadb.be-md.ncbi.nlm.nih.gov/sos1/sra-pub-run-2/ERR1243882/ERR1243882.1,ERX1315820,14902379,WGS,RANDOM,GENOMIC,PAIRED,294,105,ILLUMINA,Illumina HiSeq 2000,ERP010984,PRJEB9837,,310719,ERS788397,SAMEA3751273,simple,6289,Haemonchus contortus,SAMEA3751273,,,,,,,no,,,,,THE WELLCOME TRUST SANGER INSTITUTE,ERA560700,,public,2F8A13E37CE19E83A6228336844A4AC2,C4680A1CF07D44BACA9B5065C9D306E4
ERR1243885,2016-02-03 07:59:34,2016-02-27 16:24:39,3416876,854219000,3416876,250,313,assembly,https://sra-downloadb.be-md.ncbi.nlm.nih.gov/sos1/sra-pub-run-2/ERR1243885/ERR1243885.1,ERX1315823,14902415,WGS,RANDOM,GENOMIC,PAIRED,294,105,ILLUMINA,Illumina HiSeq 2000,ERP010984,PRJEB9837,,310719,ERS788404,SAMEA3751277,simple,6289,Haemonchus contortus,SAMEA3751277,,,,,,,no,,,,,THE WELLCOME TRUST SANGER INSTITUTE,ERA560700,,public,C9FF23EE10377A751A22BD2CB104F691,642048658F581EBB34834FDF234B3102
ERR1243888,2016-02-03 07:59:34,2016-02-27 16:24:14,3161516,790379000,3161516,250,301,assembly,https://sra-downloadb.be-md.ncbi.nlm.nih.gov/sos1/sra-pub-run-2/ERR1243888/ERR1243888.1,ERX1315826,14902451,WGS,RANDOM,GENOMIC,PAIRED,294,105,ILLUMINA,Illumina HiSeq 2000,ERP010984,PRJEB9837,,310719,ERS788410,SAMEA3751280,simple,6289,Haemonchus contortus,SAMEA3751280,,,,,,,no,,,,,THE WELLCOME TRUST SANGER INSTITUTE,ERA560700,,public,EF0F4C56AFAA053F8960416E6723773E,B985F380CF5C06D8D7675F3F3FC0E421
ERR1243893,2016-02-03 07:59:34,2016-02-27 16:24:28,2654691,663672750,2654691,250,260,assembly,https://sra-downloadb.be-md.ncbi.nlm.nih.gov/sos1/sra-pub-run-2/ERR1243893/ERR1243893.1,ERX1315831,14902416,WGS,RANDOM,GENOMIC,PAIRED,294,105,ILLUMINA,Illumina HiSeq 2000,ERP010984,PRJEB9837,,310719,ERS788420,SAMEA3751284,simple,6289,Haemonchus contortus,SAMEA3751284,,,,,,,no,,,,,THE WELLCOME TRUST SANGER INSTITUTE,ERA560700,,public,4895BAEB73C62ED14DA7BB37E875B8BD,287A40D011DCA71D861D1F90D46B0BA3
ERR1243894,2016-02-03 07:59:34,2016-02-27 16:22:48,2836495,709123750,2836495,250,271,assembly,https://sra-downloadb.be-md.ncbi.nlm.nih.gov/sos1/sra-pub-run-2/ERR1243894/ERR1243894.1,ERX1315832,14902428,WGS,RANDOM,GENOMIC,PAIRED,294,105,ILLUMINA,Illumina HiSeq 2000,ERP010984,PRJEB9837,,310719,ERS788421,SAMEA3751285,simple,6289,Haemonchus contortus,SAMEA3751285,,,,,,,no,,,,,THE WELLCOME TRUST SANGER INSTITUTE,ERA560700,,public,DE30DFCC2BF753405638A694C9BB9022,50EBCBABC56B8559EE4458B80A8376E1
ERR1243895,2016-02-03 07:59:34,2016-02-27 16:25:30,4119852,1029963000,4119852,250,385,assembly,https://sra-downloadb.be-md.ncbi.nlm.nih.gov/sos1/sra-pub-run-2/ERR1243895/ERR1243895.1,ERX1315833,14902440,WGS,RANDOM,GENOMIC,PAIRED,294,105,ILLUMINA,Illumina HiSeq 2000,ERP010984,PRJEB9837,,310719,ERS788423,SAMEA3751286,simple,6289,Haemonchus contortus,SAMEA3751286,,,,,,,no,,,,,THE WELLCOME TRUST SANGER INSTITUTE,ERA560700,,public,46D8062ACCFC8235823D22214CD37F54,36730190A664FF699E8AEBF7D82AFBBA
ERR1243897,2016-02-03 07:59:34,2016-02-27 16:23:25,3426960,856740000,3426960,250,352,assembly,https://sra-downloadb.be-md.ncbi.nlm.nih.gov/sos1/sra-pub-run-2/ERR1243897/ERR1243897.1,ERX1315835,14902369,WGS,RANDOM,GENOMIC,PAIRED,294,105,ILLUMINA,Illumina HiSeq 2000,ERP010984,PRJEB9837,,310719,ERS788427,SAMEA3751414,simple,6289,Haemonchus contortus,SAMEA3751414,,,,,,,no,,,,,THE WELLCOME TRUST SANGER INSTITUTE,ERA560700,,public,7CD722974DB0A975A7CE080BC3F07D4B,7E36D21EACC5116EF2069AEC5F2101AF
ERR1243900,2016-02-03 07:59:34,2016-02-27 16:23:21,3663906,915976500,3663906,250,348,assembly,https://sra-downloadb.be-md.ncbi.nlm.nih.gov/sos1/sra-pub-run-2/ERR1243900/ERR1243900.1,ERX1315838,14902405,WGS,RANDOM,GENOMIC,PAIRED,294,105,ILLUMINA,Illumina HiSeq 2000,ERP010984,PRJEB9837,,310719,ERS788433,SAMEA3751417,simple,6289,Haemonchus contortus,SAMEA3751417,,,,,,,no,,,,,THE WELLCOME TRUST SANGER INSTITUTE,ERA560700,,public,8DF43327B5CC5F86B6D4CCA7B9D0607B,C1C3980D8D324E90C7E5771EF700A263
ERR1243902,2016-02-03 07:59:34,2016-02-27 16:23:09,3466126,866531500,3466126,250,349,assembly,https://sra-downloadb.be-md.ncbi.nlm.nih.gov/sos1/sra-pub-run-2/ERR1243902/ERR1243902.1,ERX1315840,14902429,WGS,RANDOM,GENOMIC,PAIRED,294,105,ILLUMINA,Illumina HiSeq 2000,ERP010984,PRJEB9837,,310719,ERS788438,SAMEA3751419,simple,6289,Haemonchus contortus,SAMEA3751419,,,,,,,no,,,,,THE WELLCOME TRUST SANGER INSTITUTE,ERA560700,,public,8592039016A5AE3DD0D4F662D263F3B8,BF64DBE241C8040952C09FCA6707CC4F
ERR1243903,2016-02-03 07:59:34,2016-02-27 16:23:03,2523584,630896000,2523584,250,266,assembly,https://sra-downloadb.be-md.ncbi.nlm.nih.gov/sos1/sra-pub-run-2/ERR1243903/ERR1243903.1,ERX1315841,14902441,WGS,RANDOM,GENOMIC,PAIRED,294,105,ILLUMINA,Illumina HiSeq 2000,ERP010984,PRJEB9837,,310719,ERS788439,SAMEA3751420,simple,6289,Haemonchus contortus,SAMEA3751420,,,,,,,no,,,,,THE WELLCOME TRUST SANGER INSTITUTE,ERA560700,,public,5A98D560401A61C5E75AFD7E06FA86E9,01324E6C148F94BD0E6ADAC2133D6092
ERR1243905,2016-02-03 07:59:34,2016-02-27 16:25:05,2917186,729296500,2917186,250,300,assembly,https://sra-downloadb.be-md.ncbi.nlm.nih.gov/sos1/sra-pub-run-2/ERR1243905/ERR1243905.1,ERX1315843,14902370,WGS,RANDOM,GENOMIC,PAIRED,294,105,ILLUMINA,Illumina HiSeq 2000,ERP010984,PRJEB9837,,310719,ERS788443,SAMEA3751422,simple,6289,Haemonchus contortus,SAMEA3751422,,,,,,,no,,,,,THE WELLCOME TRUST SANGER INSTITUTE,ERA560700,,public,6B18E75D2BE94A0DB80250E63FF9A6E4,7F14A7322EAA6FEEB6421A0D2BEDD084
ERR1243906,2016-02-03 07:59:34,2016-02-27 16:23:34,4209891,1052472750,4209891,250,476,assembly,https://sra-downloadb.be-md.ncbi.nlm.nih.gov/sos1/sra-pub-run-2/ERR1243906/ERR1243906.1,ERX1315844,14902382,WGS,RANDOM,GENOMIC,PAIRED,294,105,ILLUMINA,Illumina HiSeq 2000,ERP010984,PRJEB9837,,310719,ERS788445,SAMEA3751423,simple,6289,Haemonchus contortus,SAMEA3751423,,,,,,,no,,,,,THE WELLCOME TRUST SANGER INSTITUTE,ERA560700,,public,810CDF422970919174EDA0B4FC08B203,0E1C83E260A6C03FC7FFC9DC8224729A
ERR1243908,2016-02-03 07:59:34,2016-02-27 16:21:48,900794,225198500,900794,250,154,assembly,https://sra-downloadb.be-md.ncbi.nlm.nih.gov/sos1/sra-pub-run-2/ERR1243908/ERR1243908.1,ERX1315846,14902406,WGS,RANDOM,GENOMIC,PAIRED,294,105,ILLUMINA,Illumina HiSeq 2000,ERP010984,PRJEB9837,,310719,ERS788449,SAMEA3751425,simple,6289,Haemonchus contortus,SAMEA3751425,,,,,,,no,,,,,THE WELLCOME TRUST SANGER INSTITUTE,ERA560700,,public,C09F6C119CA976A3E246E89CCAAC1402,12677A3715291445D789839E8BE7BE36
ERR1243909,2016-02-03 07:59:34,2016-02-27 16:22:10,2044787,511196750,2044787,250,251,assembly,https://sra-downloadb.be-md.ncbi.nlm.nih.gov/sos1/sra-pub-run-2/ERR1243909/ERR1243909.1,ERX1315847,14902418,WGS,RANDOM,GENOMIC,PAIRED,294,105,ILLUMINA,Illumina HiSeq 2000,ERP010984,PRJEB9837,,310719,ERS788451,SAMEA3751426,simple,6289,Haemonchus contortus,SAMEA3751426,,,,,,,no,,,,,THE WELLCOME TRUST SANGER INSTITUTE,ERA560700,,public,9F39FE2F715CC092826C307B52588BB5,9C10ADB1A9009BDD235EC229D3A9717E
ERR1243911,2016-02-03 07:59:34,2016-02-27 16:23:00,1178204,294551000,1178204,250,184,assembly,https://sra-downloadb.be-md.ncbi.nlm.nih.gov/sos1/sra-pub-run-2/ERR1243911/ERR1243911.1,ERX1315849,14902442,WGS,RANDOM,GENOMIC,PAIRED,294,105,ILLUMINA,Illumina HiSeq 2000,ERP010984,PRJEB9837,,310719,ERS788455,SAMEA3751428,simple,6289,Haemonchus contortus,SAMEA3751428,,,,,,,no,,,,,THE WELLCOME TRUST SANGER INSTITUTE,ERA560700,,public,2CAF15CB30FE7EFBA311F94BD9C6E714,A8FDE3F57DBCA385E565E2120E1C7697
ERR1243912,2016-02-03 07:59:34,2016-02-27 16:23:03,1872713,468178250,1872713,250,236,assembly,https://sra-downloadb.be-md.ncbi.nlm.nih.gov/sos1/sra-pub-run-2/ERR1243912/ERR1243912.1,ERX1315850,14902454,WGS,RANDOM,GENOMIC,PAIRED,294,105,ILLUMINA,Illumina HiSeq 2000,ERP010984,PRJEB9837,,310719,ERS788458,SAMEA3751430,simple,6289,Haemonchus contortus,SAMEA3751430,,,,,,,no,,,,,THE WELLCOME TRUST SANGER INSTITUTE,ERA560700,,public,554536201E91B2EF7FE7D206D046EAE8,52D8065241BCE7D3DEE6EDFCC3BACD43
ERR1243915,2016-02-03 07:59:34,2016-02-27 16:22:53,2657926,664481500,2657926,250,300,assembly,https://sra-downloadb.be-md.ncbi.nlm.nih.gov/sos1/sra-pub-run-2/ERR1243915/ERR1243915.1,ERX1315853,14902395,WGS,RANDOM,GENOMIC,PAIRED,294,105,ILLUMINA,Illumina HiSeq 2000,ERP010984,PRJEB9837,,310719,ERS788464,SAMEA3751433,simple,6289,Haemonchus contortus,SAMEA3751433,,,,,,,no,,,,,THE WELLCOME TRUST SANGER INSTITUTE,ERA560700,,public,F567702DE4595A386E02E00DA2FE1F8C,6E65340B5F5A4422BB52C1CB4AD6A842
ERR1243918,2016-02-03 07:59:34,2016-02-27 16:22:32,2905197,726299250,2905197,250,306,assembly,https://sra-downloadb.be-md.ncbi.nlm.nih.gov/sos1/sra-pub-run-2/ERR1243918/ERR1243918.1,ERX1315856,14902431,WGS,RANDOM,GENOMIC,PAIRED,294,105,ILLUMINA,Illumina HiSeq 2000,ERP010984,PRJEB9837,,310719,ERS788470,SAMEA3751436,simple,6289,Haemonchus contortus,SAMEA3751436,,,,,,,no,,,,,THE WELLCOME TRUST SANGER INSTITUTE,ERA560700,,public,3593408E3B630992B70E4C5346D6B18A,AAD4ED2960513BCED2820E4726EA60FE
ERR1243921,2016-02-03 07:59:34,2016-02-27 16:23:40,3142335,785583750,3142335,250,299,assembly,https://sra-downloadb.be-md.ncbi.nlm.nih.gov/sos1/sra-pub-run-2/ERR1243921/ERR1243921.1,ERX1315859,14902372,WGS,RANDOM,GENOMIC,PAIRED,294,105,ILLUMINA,Illumina HiSeq 2000,ERP010984,PRJEB9837,,310719,ERS788476,SAMEA3751558,simple,6289,Haemonchus contortus,SAMEA3751558,,,,,,,no,,,,,THE WELLCOME TRUST SANGER INSTITUTE,ERA560700,,public,1CFF2F9B88A5F554D30461BCDB5019E6,C581CD0A6AC8FFAA4C50C49BE5AC54A1
ERR1243923,2016-02-03 07:59:34,2016-02-27 16:23:08,1973384,493346000,1973384,250,247,assembly,https://sra-downloadb.be-md.ncbi.nlm.nih.gov/sos1/sra-pub-run-2/ERR1243923/ERR1243923.1,ERX1315861,14902396,WGS,RANDOM,GENOMIC,PAIRED,294,105,ILLUMINA,Illumina HiSeq 2000,ERP010984,PRJEB9837,,310719,ERS788479,SAMEA3751559,simple,6289,Haemonchus contortus,SAMEA3751559,,,,,,,no,,,,,THE WELLCOME TRUST SANGER INSTITUTE,ERA560700,,public,5A09213FA49F1CD58219179BD337D211,3F115A76A3D40A1A4FC79C5B7EE09C87
ERR1243924,2016-02-03 07:59:34,2016-02-27 16:24:56,3398165,849541250,3398165,250,319,assembly,https://sra-downloadb.be-md.ncbi.nlm.nih.gov/sos1/sra-pub-run-2/ERR1243924/ERR1243924.1,ERX1315862,14902408,WGS,RANDOM,GENOMIC,PAIRED,294,105,ILLUMINA,Illumina HiSeq 2000,ERP010984,PRJEB9837,,310719,ERS788482,SAMEA3751561,simple,6289,Haemonchus contortus,SAMEA3751561,,,,,,,no,,,,,THE WELLCOME TRUST SANGER INSTITUTE,ERA560700,,public,7328532AD7CF63AF0F9B6BFF6372FF8B,02683C77D493B45C0856716B4360A3AA
ERR1243926,2016-02-03 07:59:34,2016-02-27 16:23:29,3960451,990112750,3960451,250,346,assembly,https://sra-downloadb.be-md.ncbi.nlm.nih.gov/sos1/sra-pub-run-2/ERR1243926/ERR1243926.1,ERX1315864,14902432,WGS,RANDOM,GENOMIC,PAIRED,294,105,ILLUMINA,Illumina HiSeq 2000,ERP010984,PRJEB9837,,310719,ERS788485,SAMEA3751562,simple,6289,Haemonchus contortus,SAMEA3751562,,,,,,,no,,,,,THE WELLCOME TRUST SANGER INSTITUTE,ERA560700,,public,629D4CC6C405DAD1FEA69B7D74E8C206,E92FF80E4D26ECD358A37CB59253F771
ERR1243927,2016-02-03 07:59:34,2016-02-27 16:22:18,1256010,314002500,1256010,250,171,assembly,https://sra-downloadb.be-md.ncbi.nlm.nih.gov/sos1/sra-pub-run-2/ERR1243927/ERR1243927.1,ERX1315865,14902444,WGS,RANDOM,GENOMIC,PAIRED,294,105,ILLUMINA,Illumina HiSeq 2000,ERP010984,PRJEB9837,,310719,ERS788487,SAMEA3751563,simple,6289,Haemonchus contortus,SAMEA3751563,,,,,,,no,,,,,THE WELLCOME TRUST SANGER INSTITUTE,ERA560700,,public,ACAEFE90275406AEC853D92A8A8396FC,C5F2F53281FF58D5F251675349D70E0F
ERR1243929,2016-02-03 07:59:34,2016-02-27 16:21:31,906198,226549500,906198,250,174,assembly,https://sra-downloadb.be-md.ncbi.nlm.nih.gov/sos1/sra-pub-run-2/ERR1243929/ERR1243929.1,ERX1315867,14902373,WGS,RANDOM,GENOMIC,PAIRED,294,105,ILLUMINA,Illumina HiSeq 2000,ERP010984,PRJEB9837,,310719,ERS788491,SAMEA3751565,simple,6289,Haemonchus contortus,SAMEA3751565,,,,,,,no,,,,,THE WELLCOME TRUST SANGER INSTITUTE,ERA560700,,public,45B06973B46AC37C6B501759B7376522,AD2E8F4387012E480F6CFB277E78C23A
ERR1243930,2016-02-03 07:59:34,2016-02-27 16:21:42,1381843,345460750,1381843,250,207,assembly,https://sra-downloadb.be-md.ncbi.nlm.nih.gov/sos1/sra-pub-run-2/ERR1243930/ERR1243930.1,ERX1315868,14902385,WGS,RANDOM,GENOMIC,PAIRED,294,105,ILLUMINA,Illumina HiSeq 2000,ERP010984,PRJEB9837,,310719,ERS788493,SAMEA3751566,simple,6289,Haemonchus contortus,SAMEA3751566,,,,,,,no,,,,,THE WELLCOME TRUST SANGER INSTITUTE,ERA560700,,public,5998498EA09F8B3E0B08228AC6399399,5E95E2E5B28237EDC99E80AA18ECEAB7
ERR1243932,2016-02-03 07:59:34,2016-02-27 16:22:33,2942115,735528750,2942115,250,349,assembly,https://sra-downloadb.be-md.ncbi.nlm.nih.gov/sos1/sra-pub-run-2/ERR1243932/ERR1243932.1,ERX1315870,14902409,WGS,RANDOM,GENOMIC,PAIRED,294,105,ILLUMINA,Illumina HiSeq 2000,ERP010984,PRJEB9837,,310719,ERS788497,SAMEA3751568,simple,6289,Haemonchus contortus,SAMEA3751568,,,,,,,no,,,,,THE WELLCOME TRUST SANGER INSTITUTE,ERA560700,,public,A803FFD68B0854FB9596B77C87327308,5D45B3A37508A634C9AF2A08925ADFFB
ERR1243933,2016-02-03 07:59:34,2016-02-27 16:23:21,4362288,1090572000,4362288,250,375,assembly,https://sra-downloadb.be-md.ncbi.nlm.nih.gov/sos1/sra-pub-run-2/ERR1243933/ERR1243933.1,ERX1315871,14902421,WGS,RANDOM,GENOMIC,PAIRED,294,105,ILLUMINA,Illumina HiSeq 2000,ERP010984,PRJEB9837,,310719,ERS788499,SAMEA3751569,simple,6289,Haemonchus contortus,SAMEA3751569,,,,,,,no,,,,,THE WELLCOME TRUST SANGER INSTITUTE,ERA560700,,public,178279B669C11A3F795F7357D929D7E4,BFF8C25E78F1E5C362900CD1B23C75FF
ERR1243935,2016-02-03 07:59:34,2016-02-27 16:22:58,2328393,582098250,2328393,250,239,assembly,https://sra-downloadb.be-md.ncbi.nlm.nih.gov/sos1/sra-pub-run-2/ERR1243935/ERR1243935.1,ERX1315873,14902445,WGS,RANDOM,GENOMIC,PAIRED,294,105,ILLUMINA,Illumina HiSeq 2000,ERP010984,PRJEB9837,,310719,ERS788503,SAMEA3751571,simple,6289,Haemonchus contortus,SAMEA3751571,,,,,,,no,,,,,THE WELLCOME TRUST SANGER INSTITUTE,ERA560700,,public,19DB6B97252EC19120FEF0EB5BB4F9EF,8C096AF57BD6D4F4C25712074BD983AC
ERR1243936,2016-02-03 07:59:34,2016-02-27 16:16:30,1048226,262056500,1048226,250,159,assembly,https://sra-downloadb.be-md.ncbi.nlm.nih.gov/sos1/sra-pub-run-2/ERR1243936/ERR1243936.1,ERX1315874,14902457,WGS,RANDOM,GENOMIC,PAIRED,294,105,ILLUMINA,Illumina HiSeq 2000,ERP010984,PRJEB9837,,310719,ERS788505,SAMEA3751572,simple,6289,Haemonchus contortus,SAMEA3751572,,,,,,,no,,,,,THE WELLCOME TRUST SANGER INSTITUTE,ERA560700,,public,3BAEE53645DB8427B86BB3D3C8946CAC,9E09ECF33C6A70C948685A648857D704
ERR1243938,2016-02-03 07:59:34,2016-02-27 16:15:18,3333453,833363250,3333453,250,382,assembly,https://sra-downloadb.be-md.ncbi.nlm.nih.gov/sos1/sra-pub-run-2/ERR1243938/ERR1243938.1,ERX1315876,14902386,WGS,RANDOM,GENOMIC,PAIRED,294,105,ILLUMINA,Illumina HiSeq 2000,ERP010984,PRJEB9837,,310719,ERS788509,SAMEA3751574,simple,6289,Haemonchus contortus,SAMEA3751574,,,,,,,no,,,,,THE WELLCOME TRUST SANGER INSTITUTE,ERA560700,,public,8E1F6F511ECAE32F8BCA8972B64FA04C,7B99B17075DE9E34395B76CCA6E9891F
ERR1243939,2016-02-03 07:59:34,2016-02-27 16:15:33,2371232,592808000,2371232,250,234,assembly,https://sra-downloadb.be-md.ncbi.nlm.nih.gov/sos1/sra-pub-run-2/ERR1243939/ERR1243939.1,ERX1315877,14902398,WGS,RANDOM,GENOMIC,PAIRED,294,105,ILLUMINA,Illumina HiSeq 2000,ERP010984,PRJEB9837,,310719,ERS788511,SAMEA3751575,simple,6289,Haemonchus contortus,SAMEA3751575,,,,,,,no,,,,,THE WELLCOME TRUST SANGER INSTITUTE,ERA560700,,public,2D3F50E433497843679CF7449F043D47,EC182435EF4AC0F4E903AD8396311B7A
ERR1243942,2016-02-03 07:59:34,2016-02-22 12:59:10,2691816,672954000,2691816,250,269,assembly,https://sra-downloadb.be-md.ncbi.nlm.nih.gov/sos1/sra-pub-run-2/ERR1243942/ERR1243942.3,ERX1315880,14902434,WGS,RANDOM,GENOMIC,PAIRED,294,105,ILLUMINA,Illumina HiSeq 2000,ERP010984,PRJEB9837,,310719,ERS788517,SAMEA3751578,simple,6289,Haemonchus contortus,SAMEA3751578,,,,,,,no,,,,,THE WELLCOME TRUST SANGER INSTITUTE,ERA560700,,public,352947D49BE209734E6E05F37DF878A2,41812F790CFB3AFAB5ADFA05A27734BC
ERR1243944,2016-02-03 07:59:34,2016-02-22 12:49:45,2621966,655491500,2621966,250,255,assembly,https://sra-downloadb.be-md.ncbi.nlm.nih.gov/sos1/sra-pub-run-2/ERR1243944/ERR1243944.3,ERX1315882,14902458,WGS,RANDOM,GENOMIC,PAIRED,294,105,ILLUMINA,Illumina HiSeq 2000,ERP010984,PRJEB9837,,310719,ERS788519,SAMEA3751579,simple,6289,Haemonchus contortus,SAMEA3751579,,,,,,,no,,,,,THE WELLCOME TRUST SANGER INSTITUTE,ERA560700,,public,7F4DEA4610D0D2CBBFE3831D8D708F4F,13A5C2444D06A2D5B0A3036E02DA5804
ERR1243947,2016-02-03 07:59:34,2016-02-22 12:51:21,6042978,1510744500,6042978,250,527,assembly,https://sra-downloadb.be-md.ncbi.nlm.nih.gov/sos1/sra-pub-run-2/ERR1243947/ERR1243947.3,ERX1315885,14902399,WGS,RANDOM,GENOMIC,PAIRED,294,105,ILLUMINA,Illumina HiSeq 2000,ERP010984,PRJEB9837,,310719,ERS788522,SAMEA3751580,simple,6289,Haemonchus contortus,SAMEA3751580,,,,,,,no,,,,,THE WELLCOME TRUST SANGER INSTITUTE,ERA560700,,public,9E12AF258941BAF0A08AA5D0C3997076,54E80EDBD056AF47521B6D61CC04D898
ERR1243948,2016-02-03 07:59:34,2016-02-22 12:50:29,4454725,1113681250,4454725,250,449,assembly,https://sra-downloadb.be-md.ncbi.nlm.nih.gov/sos1/sra-pub-run-2/ERR1243948/ERR1243948.3,ERX1315886,14902411,WGS,RANDOM,GENOMIC,PAIRED,294,105,ILLUMINA,Illumina HiSeq 2000,ERP010984,PRJEB9837,,310719,ERS788523,SAMEA3751581,simple,6289,Haemonchus contortus,SAMEA3751581,,,,,,,no,,,,,THE WELLCOME TRUST SANGER INSTITUTE,ERA560700,,public,3D8857934B61E0CAFC95EFF4A7477AF8,F4D33B947389E39293AE9E76DF13AB30
ERR1243950,2016-02-03 07:59:34,2016-02-27 16:17:40,2077974,519493500,2077974,250,231,assembly,https://sra-downloadb.be-md.ncbi.nlm.nih.gov/sos1/sra-pub-run-2/ERR1243950/ERR1243950.1,ERX1315888,14902435,WGS,RANDOM,GENOMIC,PAIRED,294,105,ILLUMINA,Illumina HiSeq 2000,ERP010984,PRJEB9837,,310719,ERS788525,SAMEA3751582,simple,6289,Haemonchus contortus,SAMEA3751582,,,,,,,no,,,,,THE WELLCOME TRUST SANGER INSTITUTE,ERA560700,,public,19E1869B194C17084272C4005102A635,294BDB9D9AEFB406755BC278BE17ABB9
ERR1243953,2016-02-03 07:59:34,2016-02-27 16:16:07,3123355,780838750,3123355,250,313,assembly,https://sra-downloadb.be-md.ncbi.nlm.nih.gov/sos1/sra-pub-run-2/ERR1243953/ERR1243953.1,ERX1315891,14902376,WGS,RANDOM,GENOMIC,PAIRED,294,105,ILLUMINA,Illumina HiSeq 2000,ERP010984,PRJEB9837,,310719,ERS788528,SAMEA3751688,simple,6289,Haemonchus contortus,SAMEA3751688,,,,,,,no,,,,,THE WELLCOME TRUST SANGER INSTITUTE,ERA560700,,public,9FCE244C591396F2A4359221F42DFCA5,A40A5083234A01ED82C21AAED44D6632
ERR1243954,2016-02-03 07:59:34,2016-02-27 16:16:09,3023691,755922750,3023691,250,295,assembly,https://sra-downloadb.be-md.ncbi.nlm.nih.gov/sos1/sra-pub-run-2/ERR1243954/ERR1243954.1,ERX1315892,14902388,WGS,RANDOM,GENOMIC,PAIRED,294,105,ILLUMINA,Illumina HiSeq 2000,ERP010984,PRJEB9837,,310719,ERS788529,SAMEA3751689,simple,6289,Haemonchus contortus,SAMEA3751689,,,,,,,no,,,,,THE WELLCOME TRUST SANGER INSTITUTE,ERA560700,,public,799513A6CB3B8257A024C7125DCC5388,BC375041AE74516FE815DAAEC55F9708
ERR1243956,2016-02-03 07:59:34,2016-02-27 16:16:01,2653266,663316500,2653266,250,274,assembly,https://sra-downloadb.be-md.ncbi.nlm.nih.gov/sos1/sra-pub-run-2/ERR1243956/ERR1243956.1,ERX1315894,14902412,WGS,RANDOM,GENOMIC,PAIRED,294,105,ILLUMINA,Illumina HiSeq 2000,ERP010984,PRJEB9837,,310719,ERS788531,SAMEA3751690,simple,6289,Haemonchus contortus,SAMEA3751690,,,,,,,no,,,,,THE WELLCOME TRUST SANGER INSTITUTE,ERA560700,,public,31D480CAC3DA23AC59077B05A65F3436,51212DC32168BCF3825F051FCF7B9C2B
ERR1243959,2016-02-03 07:59:34,2016-02-27 16:16:46,4187739,1046934750,4187739,250,394,assembly,https://sra-downloadb.be-md.ncbi.nlm.nih.gov/sos1/sra-pub-run-2/ERR1243959/ERR1243959.1,ERX1315897,14902448,WGS,RANDOM,GENOMIC,PAIRED,294,105,ILLUMINA,Illumina HiSeq 2000,ERP010984,PRJEB9837,,310719,ERS788534,SAMEA3751691,simple,6289,Haemonchus contortus,SAMEA3751691,,,,,,,no,,,,,THE WELLCOME TRUST SANGER INSTITUTE,ERA560700,,public,5B6ACA51F3EEE8199D1C3A83BDF91788,884279EDC34DC5538F8AB4C85CC943C9
ERR1243960,2016-02-03 07:59:34,2016-02-27 16:21:16,3215259,803814750,3215259,250,321,assembly,https://sra-downloadb.be-md.ncbi.nlm.nih.gov/sos1/sra-pub-run-2/ERR1243960/ERR1243960.1,ERX1315898,14902460,WGS,RANDOM,GENOMIC,PAIRED,294,105,ILLUMINA,Illumina HiSeq 2000,ERP010984,PRJEB9837,,310719,ERS788535,SAMEA3751692,simple,6289,Haemonchus contortus,SAMEA3751692,,,,,,,no,,,,,THE WELLCOME TRUST SANGER INSTITUTE,ERA560700,,public,1685B7AA5EC274E66A73851B4CB37A20,673D9449BFFE88D26F83372C3DC9AE09
ERR1243962,2016-02-03 07:59:34,2016-02-27 16:18:35,2976030,744007500,2976030,250,316,assembly,https://sra-downloadb.be-md.ncbi.nlm.nih.gov/sos1/sra-pub-run-2/ERR1243962/ERR1243962.1,ERX1315900,14902389,WGS,RANDOM,GENOMIC,PAIRED,294,105,ILLUMINA,Illumina HiSeq 2000,ERP010984,PRJEB9837,,310719,ERS788537,SAMEA3751693,simple,6289,Haemonchus contortus,SAMEA3751693,,,,,,,no,,,,,THE WELLCOME TRUST SANGER INSTITUTE,ERA560700,,public,43AF866E41FBCB3E5F16DCC06081BE36,C528AB0C1A23BC9552430E43D45526AD
ERR1243965,2016-02-03 07:59:34,2016-02-27 16:16:13,2629350,657337500,2629350,250,264,assembly,https://sra-downloadb.be-md.ncbi.nlm.nih.gov/sos1/sra-pub-run-2/ERR1243965/ERR1243965.1,ERX1315903,14902378,WGS,RANDOM,GENOMIC,PAIRED,289,102,ILLUMINA,Illumina HiSeq 2000,ERP010984,PRJEB9837,,310719,ERS788381,SAMEA3752439,simple,6289,Haemonchus contortus,SAMEA3752439,,,,,,,no,,,,,THE WELLCOME TRUST SANGER INSTITUTE,ERA560700,,public,75AEE63BF18BAC2A154FA807C296A878,DD64541561D4A4CA438F3D430548EE9A
ERR1243874,2016-02-03 07:59:34,2016-02-27 16:23:12,2632768,658192000,2632768,250,263,assembly,https://sra-downloadb.be-md.ncbi.nlm.nih.gov/sos1/sra-pub-run-2/ERR1243874/ERR1243874.1,ERX1315812,14902378,WGS,RANDOM,GENOMIC,PAIRED,294,105,ILLUMINA,Illumina HiSeq 2000,ERP010984,PRJEB9837,,310719,ERS788381,SAMEA3752439,simple,6289,Haemonchus contortus,SAMEA3752439,,,,,,,no,,,,,THE WELLCOME TRUST SANGER INSTITUTE,ERA560700,,public,C170DA14C00EBAF6838AB87653ED1B89,78D46D951895E139BF30B082A73E240B
ERR1243877,2016-02-03 07:59:34,2016-02-27 16:23:07,2990441,747610250,2990441,250,289,assembly,https://sra-downloadb.be-md.ncbi.nlm.nih.gov/sos1/sra-pub-run-2/ERR1243877/ERR1243877.1,ERX1315815,14902414,WGS,RANDOM,GENOMIC,PAIRED,294,105,ILLUMINA,Illumina HiSeq 2000,ERP010984,PRJEB9837,,310719,ERS788387,SAMEA3752440,simple,6289,Haemonchus contortus,SAMEA3752440,,,,,,,no,,,,,THE WELLCOME TRUST SANGER INSTITUTE,ERA560700,,public,6CD3AB331A5910DD20EB284715B8C9F6,1B92BAB9E5026ED514E68E71615FE8CC
ERR1243880,2016-02-03 07:59:34,2016-02-27 16:23:26,3505605,876401250,3505605,250,304,assembly,https://sra-downloadb.be-md.ncbi.nlm.nih.gov/sos1/sra-pub-run-2/ERR1243880/ERR1243880.1,ERX1315818,14902450,WGS,RANDOM,GENOMIC,PAIRED,294,105,ILLUMINA,Illumina HiSeq 2000,ERP010984,PRJEB9837,,310719,ERS788393,SAMEA3752441,simple,6289,Haemonchus contortus,SAMEA3752441,,,,,,,no,,,,,THE WELLCOME TRUST SANGER INSTITUTE,ERA560700,,public,7A29CE7F705742E292AF53130C76550E,4ADB65010912A593610F3D58816BB4D9
ERR1243896,2016-02-03 07:59:34,2016-02-27 16:28:10,2691571,672892750,2691571,250,288,assembly,https://sra-downloadb.be-md.ncbi.nlm.nih.gov/sos1/sra-pub-run-2/ERR1243896/ERR1243896.1,ERX1315834,14902452,WGS,RANDOM,GENOMIC,PAIRED,294,105,ILLUMINA,Illumina HiSeq 2000,ERP010984,PRJEB9837,,310719,ERS788425,SAMEA3752446,simple,6289,Haemonchus contortus,SAMEA3752446,,,,,,,no,,,,,THE WELLCOME TRUST SANGER INSTITUTE,ERA560700,,public,E921E87A68134CE69606B589C2978B55,3AE26A944D96BDA991CBCADAFA09058E
ERR1243899,2016-02-03 07:59:34,2016-02-27 16:22:09,2376445,594111250,2376445,250,254,assembly,https://sra-downloadb.be-md.ncbi.nlm.nih.gov/sos1/sra-pub-run-2/ERR1243899/ERR1243899.1,ERX1315837,14902393,WGS,RANDOM,GENOMIC,PAIRED,294,105,ILLUMINA,Illumina HiSeq 2000,ERP010984,PRJEB9837,,310719,ERS788431,SAMEA3752447,simple,6289,Haemonchus contortus,SAMEA3752447,,,,,,,no,,,,,THE WELLCOME TRUST SANGER INSTITUTE,ERA560700,,public,F7CC06CF11F93BFE9F8CA5AEB294B557,9CB6DC8F50A1808F71C91A0A5646FAEF
ERR1243904,2016-02-03 07:59:34,2016-02-27 16:23:13,2531204,632801000,2531204,250,273,assembly,https://sra-downloadb.be-md.ncbi.nlm.nih.gov/sos1/sra-pub-run-2/ERR1243904/ERR1243904.1,ERX1315842,14902453,WGS,RANDOM,GENOMIC,PAIRED,294,105,ILLUMINA,Illumina HiSeq 2000,ERP010984,PRJEB9837,,310719,ERS788442,SAMEA3752449,simple,6289,Haemonchus contortus,SAMEA3752449,,,,,,,no,,,,,THE WELLCOME TRUST SANGER INSTITUTE,ERA560700,,public,E26CDC725AA25D35BB8B8D64B4A76AD0,3DFE2FDA176EF1885CF779BC955C8F00
ERR1243907,2016-02-03 07:59:34,2016-02-27 16:23:50,2981679,745419750,2981679,250,304,assembly,https://sra-downloadb.be-md.ncbi.nlm.nih.gov/sos1/sra-pub-run-2/ERR1243907/ERR1243907.1,ERX1315845,14902394,WGS,RANDOM,GENOMIC,PAIRED,294,105,ILLUMINA,Illumina HiSeq 2000,ERP010984,PRJEB9837,,310719,ERS788447,SAMEA3752450,simple,6289,Haemonchus contortus,SAMEA3752450,,,,,,,no,,,,,THE WELLCOME TRUST SANGER INSTITUTE,ERA560700,,public,1768113D543B49BA9CDC5A0D0754A19F,42381F8D9C7C5C0B40E99105DFC890E4
ERR1243910,2016-02-03 07:59:34,2016-02-27 16:24:30,3375408,843852000,3375408,250,368,assembly,https://sra-downloadb.be-md.ncbi.nlm.nih.gov/sos1/sra-pub-run-2/ERR1243910/ERR1243910.1,ERX1315848,14902430,WGS,RANDOM,GENOMIC,PAIRED,294,105,ILLUMINA,Illumina HiSeq 2000,ERP010984,PRJEB9837,,310719,ERS788453,SAMEA3752451,simple,6289,Haemonchus contortus,SAMEA3752451,,,,,,,no,,,,,THE WELLCOME TRUST SANGER INSTITUTE,ERA560700,,public,BDB0282193B5D4366C4DC597B6DCBEDE,932BBD0B9FED78E98A0901F3196A0291
ERR1243928,2016-02-03 07:59:34,2016-02-27 16:22:01,891424,222856000,891424,250,152,assembly,https://sra-downloadb.be-md.ncbi.nlm.nih.gov/sos1/sra-pub-run-2/ERR1243928/ERR1243928.1,ERX1315866,14902456,WGS,RANDOM,GENOMIC,PAIRED,294,105,ILLUMINA,Illumina HiSeq 2000,ERP010984,PRJEB9837,,310719,ERS788489,SAMEA3752457,simple,6289,Haemonchus contortus,SAMEA3752457,,,,,,,no,,,,,THE WELLCOME TRUST SANGER INSTITUTE,ERA560700,,public,C4C002380BD567CA3D019C5F30A75C97,ECCB8BBB9FCD8198AB7B806FAAB53AD1
ERR1243931,2016-02-03 07:59:34,2016-02-27 16:20:54,1029081,257270250,1029081,250,158,assembly,https://sra-downloadb.be-md.ncbi.nlm.nih.gov/sos1/sra-pub-run-2/ERR1243931/ERR1243931.1,ERX1315869,14902397,WGS,RANDOM,GENOMIC,PAIRED,294,105,ILLUMINA,Illumina HiSeq 2000,ERP010984,PRJEB9837,,310719,ERS788495,SAMEA3752458,simple,6289,Haemonchus contortus,SAMEA3752458,,,,,,,no,,,,,THE WELLCOME TRUST SANGER INSTITUTE,ERA560700,,public,61B2FFB80A2B0A6B120E1067228E03E1,F1141DDFB5C079D97D419920637FD430
ERR1243934,2016-02-03 07:59:34,2016-02-27 16:22:06,2803135,700783750,2803135,250,302,assembly,https://sra-downloadb.be-md.ncbi.nlm.nih.gov/sos1/sra-pub-run-2/ERR1243934/ERR1243934.1,ERX1315872,14902433,WGS,RANDOM,GENOMIC,PAIRED,294,105,ILLUMINA,Illumina HiSeq 2000,ERP010984,PRJEB9837,,310719,ERS788501,SAMEA3752459,simple,6289,Haemonchus contortus,SAMEA3752459,,,,,,,no,,,,,THE WELLCOME TRUST SANGER INSTITUTE,ERA560700,,public,5344A9F7EBF5145FC39270FB2982CADB,CBE7D3144D1FDFD9B24D517964F68ECF
ERR1243937,2016-02-03 07:59:34,2016-02-27 16:20:04,6730133,1682533250,6730133,250,536,assembly,https://sra-downloadb.be-md.ncbi.nlm.nih.gov/sos1/sra-pub-run-2/ERR1243937/ERR1243937.1,ERX1315875,14902374,WGS,RANDOM,GENOMIC,PAIRED,294,105,ILLUMINA,Illumina HiSeq 2000,ERP010984,PRJEB9837,,310719,ERS788507,SAMEA3752460,simple,6289,Haemonchus contortus,SAMEA3752460,,,,,,,no,,,,,THE WELLCOME TRUST SANGER INSTITUTE,ERA560700,,public,7CD07F9C760303626CC835100936CFD6,0248385B0B61CD9D77EE02B71BF3CD34
ERR1243941,2016-02-03 07:59:34,2016-02-22 13:02:39,2681860,670465000,2681860,250,260,assembly,https://sra-downloadb.be-md.ncbi.nlm.nih.gov/sos1/sra-pub-run-2/ERR1243941/ERR1243941.3,ERX1315879,14902422,WGS,RANDOM,GENOMIC,PAIRED,294,105,ILLUMINA,Illumina HiSeq 2000,ERP010984,PRJEB9837,,310719,ERS788515,SAMEA3752461,simple,6289,Haemonchus contortus,SAMEA3752461,,,,,,,no,,,,,THE WELLCOME TRUST SANGER INSTITUTE,ERA560700,,public,6A9EEFAA4330141C010F80F2ADABBF02,06DE2F9AC8413161E7AA002A2747361C
ERR1243946,2016-02-03 07:59:34,2016-02-22 12:59:27,2830157,707539250,2830157,250,278,assembly,https://sra-downloadb.be-md.ncbi.nlm.nih.gov/sos1/sra-pub-run-2/ERR1243946/ERR1243946.3,ERX1315884,14902387,WGS,RANDOM,GENOMIC,PAIRED,294,105,ILLUMINA,Illumina HiSeq 2000,ERP010984,PRJEB9837,,310719,ERS788521,SAMEA3752462,simple,6289,Haemonchus contortus,SAMEA3752462,,,,,,,no,,,,,THE WELLCOME TRUST SANGER INSTITUTE,ERA560700,,public,46354520B8F6BACAB534F80FD7E3E1F9,A1CE7762907A087C8020E2F592767A97
ERR1243952,2016-02-03 07:59:34,2016-02-27 16:15:49,1792745,448186250,1792745,250,216,assembly,https://sra-downloadb.be-md.ncbi.nlm.nih.gov/sos1/sra-pub-run-2/ERR1243952/ERR1243952.1,ERX1315890,14902459,WGS,RANDOM,GENOMIC,PAIRED,294,105,ILLUMINA,Illumina HiSeq 2000,ERP010984,PRJEB9837,,310719,ERS788527,SAMEA3752463,simple,6289,Haemonchus contortus,SAMEA3752463,,,,,,,no,,,,,THE WELLCOME TRUST SANGER INSTITUTE,ERA560700,,public,ACE2F5551A302A5B841B46577A037DC2,1EC191D820C19F522F403E5D0608DDE1
ERR1243966,2016-02-03 07:59:34,2016-02-27 16:16:12,3558756,889689000,3558756,250,319,assembly,https://sra-downloadb.be-md.ncbi.nlm.nih.gov/sos1/sra-pub-run-2/ERR1243966/ERR1243966.1,ERX1315904,14902390,WGS,RANDOM,GENOMIC,PAIRED,289,102,ILLUMINA,Illumina HiSeq 2000,ERP010984,PRJEB9837,,310719,ERS788384,SAMEA3752488,simple,6289,Haemonchus contortus,SAMEA3752488,,,,,,,no,,,,,THE WELLCOME TRUST SANGER INSTITUTE,ERA560700,,public,E38C3287DE1911E15F99F58B1E2BADC0,E4EB62D02B0D09A8D27EB62D975AD7E9
ERR1243875,2016-02-03 07:59:34,2016-02-27 16:23:55,3574133,893533250,3574133,250,317,assembly,https://sra-downloadb.be-md.ncbi.nlm.nih.gov/sos1/sra-pub-run-2/ERR1243875/ERR1243875.1,ERX1315813,14902390,WGS,RANDOM,GENOMIC,PAIRED,294,105,ILLUMINA,Illumina HiSeq 2000,ERP010984,PRJEB9837,,310719,ERS788384,SAMEA3752488,simple,6289,Haemonchus contortus,SAMEA3752488,,,,,,,no,,,,,THE WELLCOME TRUST SANGER INSTITUTE,ERA560700,,public,7E16CAAC1211CF20FAA846F285050E55,73C129A1FD54F5F0F92FA74A483A5231
ERR1243881,2016-02-03 07:59:34,2016-02-27 16:23:32,2667285,666821250,2667285,250,244,assembly,https://sra-downloadb.be-md.ncbi.nlm.nih.gov/sos1/sra-pub-run-2/ERR1243881/ERR1243881.1,ERX1315819,14902367,WGS,RANDOM,GENOMIC,PAIRED,294,105,ILLUMINA,Illumina HiSeq 2000,ERP010984,PRJEB9837,,310719,ERS788396,SAMEA3752490,simple,6289,Haemonchus contortus,SAMEA3752490,,,,,,,no,,,,,THE WELLCOME TRUST SANGER INSTITUTE,ERA560700,,public,30802E93E75153AB69B0CA19CB5ABF75,D817514F5082D7A438B8C0E90E8BDAF4
ERR1243958,2016-02-03 07:59:34,2016-02-27 16:17:30,3794215,948553750,3794215,250,364,assembly,https://sra-downloadb.be-md.ncbi.nlm.nih.gov/sos1/sra-pub-run-2/ERR1243958/ERR1243958.1,ERX1315896,14902436,WGS,RANDOM,GENOMIC,PAIRED,294,105,ILLUMINA,Illumina HiSeq 2000,ERP010984,PRJEB9837,,310719,ERS788533,SAMEA3752577,simple,6289,Haemonchus contortus,SAMEA3752577,,,,,,,no,,,,,THE WELLCOME TRUST SANGER INSTITUTE,ERA560700,,public,D61AF145A5EC4F3074CE165D3347158B,B36A7DA87A259611BB8F0A054DF0DAD8
ERR1243884,2016-02-03 07:59:34,2016-02-27 16:25:42,4144745,1036186250,4144745,250,360,assembly,https://sra-downloadb.be-md.ncbi.nlm.nih.gov/sos1/sra-pub-run-2/ERR1243884/ERR1243884.1,ERX1315822,14902403,WGS,RANDOM,GENOMIC,PAIRED,294,105,ILLUMINA,Illumina HiSeq 2000,ERP010984,PRJEB9837,,310719,ERS788402,SAMEA3752582,simple,6289,Haemonchus contortus,SAMEA3752582,,,,,,,no,,,,,THE WELLCOME TRUST SANGER INSTITUTE,ERA560700,,public,2B7118B83161F3FC85E936CB5FB8DFAA,B102E9FE6592370CD98EC8B14793450D
ERR1243887,2016-02-03 07:59:34,2016-02-27 16:25:16,3361179,840294750,3361179,250,320,assembly,https://sra-downloadb.be-md.ncbi.nlm.nih.gov/sos1/sra-pub-run-2/ERR1243887/ERR1243887.1,ERX1315825,14902439,WGS,RANDOM,GENOMIC,PAIRED,294,105,ILLUMINA,Illumina HiSeq 2000,ERP010984,PRJEB9837,,310719,ERS788408,SAMEA3752583,simple,6289,Haemonchus contortus,SAMEA3752583,,,,,,,no,,,,,THE WELLCOME TRUST SANGER INSTITUTE,ERA560700,,public,8990A9D1502DAD6CDFA47FAD8CE208DA,27A46ED19D225A09165CE6E3180559FC
ERR1243890,2016-02-03 07:59:34,2016-02-27 16:23:13,3046040,761510000,3046040,250,297,assembly,https://sra-downloadb.be-md.ncbi.nlm.nih.gov/sos1/sra-pub-run-2/ERR1243890/ERR1243890.1,ERX1315828,14902380,WGS,RANDOM,GENOMIC,PAIRED,294,105,ILLUMINA,Illumina HiSeq 2000,ERP010984,PRJEB9837,,310719,ERS788414,SAMEA3752584,simple,6289,Haemonchus contortus,SAMEA3752584,,,,,,,no,,,,,THE WELLCOME TRUST SANGER INSTITUTE,ERA560700,,public,9432E8EE354F3C9427527C191276266A,542006378B2FE86D365C8418A1B9F7D5
ERR1243892,2016-02-03 07:59:34,2016-02-27 16:22:34,2479802,619950500,2479802,250,241,assembly,https://sra-downloadb.be-md.ncbi.nlm.nih.gov/sos1/sra-pub-run-2/ERR1243892/ERR1243892.1,ERX1315830,14902404,WGS,RANDOM,GENOMIC,PAIRED,294,105,ILLUMINA,Illumina HiSeq 2000,ERP010984,PRJEB9837,,310719,ERS788418,SAMEA3752585,simple,6289,Haemonchus contortus,SAMEA3752585,,,,,,,no,,,,,THE WELLCOME TRUST SANGER INSTITUTE,ERA560700,,public,7F89DAC25D0BFD48BB21B2F61734F9FD,FB2866004330CAD21F2E3F9F247F6F55
ERR1243898,2016-02-03 07:59:34,2016-02-27 16:22:45,2876180,719045000,2876180,250,291,assembly,https://sra-downloadb.be-md.ncbi.nlm.nih.gov/sos1/sra-pub-run-2/ERR1243898/ERR1243898.1,ERX1315836,14902381,WGS,RANDOM,GENOMIC,PAIRED,294,105,ILLUMINA,Illumina HiSeq 2000,ERP010984,PRJEB9837,,310719,ERS788430,SAMEA3752587,simple,6289,Haemonchus contortus,SAMEA3752587,,,,,,,no,,,,,THE WELLCOME TRUST SANGER INSTITUTE,ERA560700,,public,202F2B882D0EFAFF5F81D116F2C185D7,CC45984FBB78917B97CE524D7AC7E2BF
ERR1243901,2016-02-03 07:59:34,2016-02-27 16:24:25,5754923,1438730750,5754923,250,475,assembly,https://sra-downloadb.be-md.ncbi.nlm.nih.gov/sos1/sra-pub-run-2/ERR1243901/ERR1243901.1,ERX1315839,14902417,WGS,RANDOM,GENOMIC,PAIRED,294,105,ILLUMINA,Illumina HiSeq 2000,ERP010984,PRJEB9837,,310719,ERS788436,SAMEA3752588,simple,6289,Haemonchus contortus,SAMEA3752588,,,,,,,no,,,,,THE WELLCOME TRUST SANGER INSTITUTE,ERA560700,,public,B6333AB14DE24B0F01EC0677909CF0C4,BBEF64E75EA481B73B7D291ECCA518A1
ERR1243914,2016-02-03 07:59:34,2016-02-27 16:23:37,3557016,889254000,3557016,250,344,assembly,https://sra-downloadb.be-md.ncbi.nlm.nih.gov/sos1/sra-pub-run-2/ERR1243914/ERR1243914.1,ERX1315852,14902383,WGS,RANDOM,GENOMIC,PAIRED,294,105,ILLUMINA,Illumina HiSeq 2000,ERP010984,PRJEB9837,,310719,ERS788462,SAMEA3752592,simple,6289,Haemonchus contortus,SAMEA3752592,,,,,,,no,,,,,THE WELLCOME TRUST SANGER INSTITUTE,ERA560700,,public,93DFC5C4CA424B458E4D342F3FC3A38F,BA1B8943498F65DF1BD4D01221FEB1E1
ERR1243917,2016-02-03 07:59:34,2016-02-27 16:23:02,2709876,677469000,2709876,250,279,assembly,https://sra-downloadb.be-md.ncbi.nlm.nih.gov/sos1/sra-pub-run-2/ERR1243917/ERR1243917.1,ERX1315855,14902419,WGS,RANDOM,GENOMIC,PAIRED,294,105,ILLUMINA,Illumina HiSeq 2000,ERP010984,PRJEB9837,,310719,ERS788468,SAMEA3752593,simple,6289,Haemonchus contortus,SAMEA3752593,,,,,,,no,,,,,THE WELLCOME TRUST SANGER INSTITUTE,ERA560700,,public,BBF45812D56BC1302A8349DA2AABC1AB,8B5187029FF9E70B368301C35F7D6885
ERR1243920,2016-02-03 07:59:34,2016-02-27 16:23:43,2863018,715754500,2863018,250,305,assembly,https://sra-downloadb.be-md.ncbi.nlm.nih.gov/sos1/sra-pub-run-2/ERR1243920/ERR1243920.1,ERX1315858,14902455,WGS,RANDOM,GENOMIC,PAIRED,294,105,ILLUMINA,Illumina HiSeq 2000,ERP010984,PRJEB9837,,310719,ERS788474,SAMEA3752594,simple,6289,Haemonchus contortus,SAMEA3752594,,,,,,,no,,,,,THE WELLCOME TRUST SANGER INSTITUTE,ERA560700,,public,582825714FFC6CFA5332C29B95525C3C,EE731F14430EDF71084F4E7B05DCC4D7
ERR1243945,2016-02-03 07:59:34,2016-02-22 12:49:39,2110546,527636500,2110546,250,275,assembly,https://sra-downloadb.be-md.ncbi.nlm.nih.gov/sos1/sra-pub-run-2/ERR1243945/ERR1243945.3,ERX1315883,14902375,WGS,RANDOM,GENOMIC,PAIRED,294,105,ILLUMINA,Illumina HiSeq 2000,ERP010984,PRJEB9837,,310719,ERS788520,SAMEA3752602,simple,6289,Haemonchus contortus,SAMEA3752602,,,,,,,no,,,,,THE WELLCOME TRUST SANGER INSTITUTE,ERA560700,,public,52322C84855F52B518E1D55FECE56D07,C82794508E3348ECB2D4F0AC5D7D4F56
ERR1243951,2016-02-03 07:59:34,2016-02-27 16:17:10,4608469,1152117250,4608469,250,411,assembly,https://sra-downloadb.be-md.ncbi.nlm.nih.gov/sos1/sra-pub-run-2/ERR1243951/ERR1243951.1,ERX1315889,14902447,WGS,RANDOM,GENOMIC,PAIRED,294,105,ILLUMINA,Illumina HiSeq 2000,ERP010984,PRJEB9837,,310719,ERS788526,SAMEA3752603,simple,6289,Haemonchus contortus,SAMEA3752603,,,,,,,no,,,,,THE WELLCOME TRUST SANGER INSTITUTE,ERA560700,,public,D9D320364923A74F9A174706FF464855,C05E8D10A29DF8DFBBE400C51FDF8EB2
ERR1243957,2016-02-03 07:59:34,2016-02-27 16:17:02,4393112,1098278000,4393112,250,443,assembly,https://sra-downloadb.be-md.ncbi.nlm.nih.gov/sos1/sra-pub-run-2/ERR1243957/ERR1243957.1,ERX1315895,14902424,WGS,RANDOM,GENOMIC,PAIRED,294,105,ILLUMINA,Illumina HiSeq 2000,ERP010984,PRJEB9837,,310719,ERS788532,SAMEA3752604,simple,6289,Haemonchus contortus,SAMEA3752604,,,,,,,no,,,,,THE WELLCOME TRUST SANGER INSTITUTE,ERA560700,,public,5FEB4A2A4D3FB1C1A3787D47807CCB76,8C5E39C50661AA33FCE8F43C9D64DA71
ERR1243963,2016-02-03 07:59:34,2016-02-27 16:16:41,3239743,809935750,3239743,250,326,assembly,https://sra-downloadb.be-md.ncbi.nlm.nih.gov/sos1/sra-pub-run-2/ERR1243963/ERR1243963.1,ERX1315901,14902401,WGS,RANDOM,GENOMIC,PAIRED,294,105,ILLUMINA,Illumina HiSeq 2000,ERP010984,PRJEB9837,,310719,ERS788538,SAMEA3752605,simple,6289,Haemonchus contortus,SAMEA3752605,,,,,,,no,,,,,THE WELLCOME TRUST SANGER INSTITUTE,ERA560700,,public,0617169EA980993B8301DDDA547050FD,5B909564AF1A0DE02342ED399B5D80AD
ERR1243883,2016-02-03 07:59:34,2016-02-27 16:24:01,3923158,980789500,3923158,250,420,assembly,https://sra-downloadb.be-md.ncbi.nlm.nih.gov/sos1/sra-pub-run-2/ERR1243883/ERR1243883.1,ERX1315821,14902391,WGS,RANDOM,GENOMIC,PAIRED,294,105,ILLUMINA,Illumina HiSeq 2000,ERP010984,PRJEB9837,,310719,ERS788400,SAMEA3753370,simple,6289,Haemonchus contortus,SAMEA3753370,,,,,,,no,,,,,THE WELLCOME TRUST SANGER INSTITUTE,ERA560700,,public,7266A918686DD381D88D6576C0AE0A12,FBEFAD1BBE8163F7DB46F05842218151
ERR1243886,2016-02-03 07:59:34,2016-02-27 16:23:25,4324731,1081182750,4324731,250,394,assembly,https://sra-downloadb.be-md.ncbi.nlm.nih.gov/sos1/sra-pub-run-2/ERR1243886/ERR1243886.1,ERX1315824,14902427,WGS,RANDOM,GENOMIC,PAIRED,294,105,ILLUMINA,Illumina HiSeq 2000,ERP010984,PRJEB9837,,310719,ERS788406,SAMEA3753371,simple,6289,Haemonchus contortus,SAMEA3753371,,,,,,,no,,,,,THE WELLCOME TRUST SANGER INSTITUTE,ERA560700,,public,C0107E3C18FB9DC06FF2602093566880,E793E0070BCCA96EB22668B7F5004BE9
ERR1243889,2016-02-03 07:59:34,2016-02-27 16:23:28,2861509,715377250,2861509,250,295,assembly,https://sra-downloadb.be-md.ncbi.nlm.nih.gov/sos1/sra-pub-run-2/ERR1243889/ERR1243889.1,ERX1315827,14902368,WGS,RANDOM,GENOMIC,PAIRED,294,105,ILLUMINA,Illumina HiSeq 2000,ERP010984,PRJEB9837,,310719,ERS788412,SAMEA3753372,simple,6289,Haemonchus contortus,SAMEA3753372,,,,,,,no,,,,,THE WELLCOME TRUST SANGER INSTITUTE,ERA560700,,public,4EB07C5472F18049DCB86633E2CA6026,E70DB406F60BDB1E6985E29ED58D089F
ERR1243891,2016-02-03 07:59:34,2016-02-27 16:24:52,2688888,672222000,2688888,250,256,assembly,https://sra-downloadb.be-md.ncbi.nlm.nih.gov/sos1/sra-pub-run-2/ERR1243891/ERR1243891.1,ERX1315829,14902392,WGS,RANDOM,GENOMIC,PAIRED,294,105,ILLUMINA,Illumina HiSeq 2000,ERP010984,PRJEB9837,,310719,ERS788416,SAMEA3753373,simple,6289,Haemonchus contortus,SAMEA3753373,,,,,,,no,,,,,THE WELLCOME TRUST SANGER INSTITUTE,ERA560700,,public,8D4ED245B5FF3A1A1ADA1D31B92E1F53,D4C6FAFF077142CB07C72365790E1B72
ERR1243913,2016-02-03 07:59:34,2016-02-27 16:22:15,3178024,794506000,3178024,250,360,assembly,https://sra-downloadb.be-md.ncbi.nlm.nih.gov/sos1/sra-pub-run-2/ERR1243913/ERR1243913.1,ERX1315851,14902371,WGS,RANDOM,GENOMIC,PAIRED,294,105,ILLUMINA,Illumina HiSeq 2000,ERP010984,PRJEB9837,,310719,ERS788460,SAMEA3753380,simple,6289,Haemonchus contortus,SAMEA3753380,,,,,,,no,,,,,THE WELLCOME TRUST SANGER INSTITUTE,ERA560700,,public,769505CF8CDE76F5FEC11213D53CE6BE,0AE4A4E84AC2952945B952277F049463
ERR1243916,2016-02-03 07:59:34,2016-02-27 16:21:12,998676,249669000,998676,250,159,assembly,https://sra-downloadb.be-md.ncbi.nlm.nih.gov/sos1/sra-pub-run-2/ERR1243916/ERR1243916.1,ERX1315854,14902407,WGS,RANDOM,GENOMIC,PAIRED,294,105,ILLUMINA,Illumina HiSeq 2000,ERP010984,PRJEB9837,,310719,ERS788466,SAMEA3753381,simple,6289,Haemonchus contortus,SAMEA3753381,,,,,,,no,,,,,THE WELLCOME TRUST SANGER INSTITUTE,ERA560700,,public,84DE4BC2931BA38F7D048EC93F358EB5,4B16A0AEF9054668383E4DA17F827A22
ERR1243919,2016-02-03 07:59:34,2016-02-27 16:24:57,2718919,679729750,2718919,250,295,assembly,https://sra-downloadb.be-md.ncbi.nlm.nih.gov/sos1/sra-pub-run-2/ERR1243919/ERR1243919.1,ERX1315857,14902443,WGS,RANDOM,GENOMIC,PAIRED,294,105,ILLUMINA,Illumina HiSeq 2000,ERP010984,PRJEB9837,,310719,ERS788472,SAMEA3753382,simple,6289,Haemonchus contortus,SAMEA3753382,,,,,,,no,,,,,THE WELLCOME TRUST SANGER INSTITUTE,ERA560700,,public,AE39C4C540046EA88DB621885F494CE8,9169AC529C88B519DDA49240ECAC857D
ERR1243922,2016-02-03 07:59:34,2016-02-27 16:22:17,1508273,377068250,1508273,250,197,assembly,https://sra-downloadb.be-md.ncbi.nlm.nih.gov/sos1/sra-pub-run-2/ERR1243922/ERR1243922.1,ERX1315860,14902384,WGS,RANDOM,GENOMIC,PAIRED,294,105,ILLUMINA,Illumina HiSeq 2000,ERP010984,PRJEB9837,,310719,ERS788478,SAMEA3753409,simple,6289,Haemonchus contortus,SAMEA3753409,,,,,,,no,,,,,THE WELLCOME TRUST SANGER INSTITUTE,ERA560700,,public,82D358A8E0B2EBAF1FF68EFCC6AC7CC6,BBBBC3D94A6F0B2BF55E32F16E28BB4B
ERR1243925,2016-02-03 07:59:34,2016-02-27 16:23:01,2855671,713917750,2855671,250,264,assembly,https://sra-downloadb.be-md.ncbi.nlm.nih.gov/sos1/sra-pub-run-2/ERR1243925/ERR1243925.1,ERX1315863,14902420,WGS,RANDOM,GENOMIC,PAIRED,294,105,ILLUMINA,Illumina HiSeq 2000,ERP010984,PRJEB9837,,310719,ERS788484,SAMEA3753410,simple,6289,Haemonchus contortus,SAMEA3753410,,,,,,,no,,,,,THE WELLCOME TRUST SANGER INSTITUTE,ERA560700,,public,8D7391B71739FE7A0E92251F8C4C344E,D27AB8BCEB1753CD8D1D0CBF622DAA55
ERR1243940,2016-02-03 07:59:34,2016-02-22 12:50:44,1039014,259753500,1039014,250,158,assembly,https://sra-downloadb.be-md.ncbi.nlm.nih.gov/sos1/sra-pub-run-2/ERR1243940/ERR1243940.3,ERX1315878,14902410,WGS,RANDOM,GENOMIC,PAIRED,294,105,ILLUMINA,Illumina HiSeq 2000,ERP010984,PRJEB9837,,310719,ERS788513,SAMEA3753415,simple,6289,Haemonchus contortus,SAMEA3753415,,,,,,,no,,,,,THE WELLCOME TRUST SANGER INSTITUTE,ERA560700,,public,1CC5433AFA48A19438A973875C4B1425,FCA87B65A185F98D724668363353B95A
ERR1243943,2016-02-03 07:59:34,2016-02-22 12:58:38,1088417,272104250,1088417,250,176,assembly,https://sra-downloadb.be-md.ncbi.nlm.nih.gov/sos1/sra-pub-run-2/ERR1243943/ERR1243943.3,ERX1315881,14902446,WGS,RANDOM,GENOMIC,PAIRED,294,105,ILLUMINA,Illumina HiSeq 2000,ERP010984,PRJEB9837,,310719,ERS788518,SAMEA3753416,simple,6289,Haemonchus contortus,SAMEA3753416,,,,,,,no,,,,,THE WELLCOME TRUST SANGER INSTITUTE,ERA560700,,public,EE912DC31076326B188DE52E9A6BC57C,461B97825968D6E04BD184F6C2DFDD63
ERR1243949,2016-02-03 07:59:34,2016-02-22 12:49:09,1452386,363096500,1452386,250,190,assembly,https://sra-downloadb.be-md.ncbi.nlm.nih.gov/sos1/sra-pub-run-2/ERR1243949/ERR1243949.3,ERX1315887,14902423,WGS,RANDOM,GENOMIC,PAIRED,294,105,ILLUMINA,Illumina HiSeq 2000,ERP010984,PRJEB9837,,310719,ERS788524,SAMEA3753417,simple,6289,Haemonchus contortus,SAMEA3753417,,,,,,,no,,,,,THE WELLCOME TRUST SANGER INSTITUTE,ERA560700,,public,D87A443F55CE0429EAB409E0502E845C,8D6E6DF4C7BAEE31AC7675AE7DE14C66
ERR1243955,2016-02-03 07:59:34,2016-02-27 16:17:23,4251042,1062760500,4251042,250,382,assembly,https://sra-downloadb.be-md.ncbi.nlm.nih.gov/sos1/sra-pub-run-2/ERR1243955/ERR1243955.1,ERX1315893,14902400,WGS,RANDOM,GENOMIC,PAIRED,294,105,ILLUMINA,Illumina HiSeq 2000,ERP010984,PRJEB9837,,310719,ERS788530,SAMEA3753418,simple,6289,Haemonchus contortus,SAMEA3753418,,,,,,,no,,,,,THE WELLCOME TRUST SANGER INSTITUTE,ERA560700,,public,DC0A044AF3B5BA42EF4A8B89BBD0AA45,AE8A3C18F20E149DB7AE6181BC203214
ERR1243961,2016-02-03 07:59:34,2016-02-27 16:24:06,3209009,802252250,3209009,250,319,assembly,https://sra-downloadb.be-md.ncbi.nlm.nih.gov/sos1/sra-pub-run-2/ERR1243961/ERR1243961.1,ERX1315899,14902377,WGS,RANDOM,GENOMIC,PAIRED,294,105,ILLUMINA,Illumina HiSeq 2000,ERP010984,PRJEB9837,,310719,ERS788536,SAMEA3753419,simple,6289,Haemonchus contortus,SAMEA3753419,,,,,,,no,,,,,THE WELLCOME TRUST SANGER INSTITUTE,ERA560700,,public,3DBDEAEF60BBE540D5F276B3735F69F2,BE92C634FCB0D6D40A8A06B804F9E3BE
ERR1243798,2016-02-03 07:59:34,2016-02-27 16:28:24,149961,44988300,149961,300,105,assembly,https://sra-downloadb.be-md.ncbi.nlm.nih.gov/sos1/sra-pub-run-2/ERR1243798/ERR1243798.1,ERX1315736,14987011,WGS,RANDOM,GENOMIC,PAIRED,321,102,ILLUMINA,Illumina MiSeq,ERP010984,PRJEB9837,,310719,ERS788559,SAMEA3480816,simple,6289,Haemonchus contortus,SAMEA3480816,,,,,,,no,,,,,THE WELLCOME TRUST SANGER INSTITUTE,ERA560700,,public,D1A9F299850FF82D0BDE12CFEFC2E593,30B734086CFB0B405E135205E41A0254
ERR1243799,2016-02-03 07:59:34,2016-02-27 16:28:22,146675,44002500,146675,300,106,assembly,https://sra-downloadb.be-md.ncbi.nlm.nih.gov/sos1/sra-pub-run-2/ERR1243799/ERR1243799.1,ERX1315737,14986928,WGS,RANDOM,GENOMIC,PAIRED,321,102,ILLUMINA,Illumina MiSeq,ERP010984,PRJEB9837,,310719,ERS788560,SAMEA3480817,simple,6289,Haemonchus contortus,SAMEA3480817,,,,,,,no,,,,,THE WELLCOME TRUST SANGER INSTITUTE,ERA560700,,public,C585964354B56046FFCF114041F7A057,6DC167908DC09B6E1885D4C253455360
ERR1243800,2016-02-03 07:59:34,2016-02-27 16:28:53,183294,54988200,183294,300,111,assembly,https://sra-downloadb.be-md.ncbi.nlm.nih.gov/sos1/sra-pub-run-2/ERR1243800/ERR1243800.1,ERX1315738,14986940,WGS,RANDOM,GENOMIC,PAIRED,321,102,ILLUMINA,Illumina MiSeq,ERP010984,PRJEB9837,,310719,ERS788561,SAMEA3480818,simple,6289,Haemonchus contortus,SAMEA3480818,,,,,,,no,,,,,THE WELLCOME TRUST SANGER INSTITUTE,ERA560700,,public,0B42F6610AB2B9E0E031BCDA3D3B5D39,A71A20070CC49247E57AC340106F6C99
ERR1243801,2016-02-03 07:59:34,2016-02-27 16:28:51,79866,23959800,79866,300,93,assembly,https://sra-downloadb.be-md.ncbi.nlm.nih.gov/sos1/sra-pub-run-2/ERR1243801/ERR1243801.1,ERX1315739,14986952,WGS,RANDOM,GENOMIC,PAIRED,321,102,ILLUMINA,Illumina MiSeq,ERP010984,PRJEB9837,,310719,ERS788562,SAMEA3480819,simple,6289,Haemonchus contortus,SAMEA3480819,,,,,,,no,,,,,THE WELLCOME TRUST SANGER INSTITUTE,ERA560700,,public,F4DBD7189D94183898D88EDDEB4D8DAE,DF6815B65E4E5AF8DEED6A38B5DA46B4
ERR1243802,2016-02-03 07:59:34,2016-02-27 16:29:14,130676,39202800,130676,300,101,assembly,https://sra-downloadb.be-md.ncbi.nlm.nih.gov/sos1/sra-pub-run-2/ERR1243802/ERR1243802.1,ERX1315740,14986964,WGS,RANDOM,GENOMIC,PAIRED,321,102,ILLUMINA,Illumina MiSeq,ERP010984,PRJEB9837,,310719,ERS788563,SAMEA3480820,simple,6289,Haemonchus contortus,SAMEA3480820,,,,,,,no,,,,,THE WELLCOME TRUST SANGER INSTITUTE,ERA560700,,public,C7838BC9024CB7B1EA2C5D9C0818FE72,049483BB628E4185E9904A0FB8C6468B
ERR1243803,2016-02-03 07:59:34,2016-02-27 16:29:26,123696,37108800,123696,300,100,assembly,https://sra-downloadb.be-md.ncbi.nlm.nih.gov/sos1/sra-pub-run-2/ERR1243803/ERR1243803.1,ERX1315741,14986976,WGS,RANDOM,GENOMIC,PAIRED,321,102,ILLUMINA,Illumina MiSeq,ERP010984,PRJEB9837,,310719,ERS788564,SAMEA3480821,simple,6289,Haemonchus contortus,SAMEA3480821,,,,,,,no,,,,,THE WELLCOME TRUST SANGER INSTITUTE,ERA560700,,public,F746D6859E7CC485E60E0D964B8B60CF,D7B09A2BD0856B4FD600734BA61549F5
ERR1243804,2016-02-03 07:59:34,2016-02-27 16:30:24,108184,32455200,108184,300,98,assembly,https://sra-downloadb.be-md.ncbi.nlm.nih.gov/sos1/sra-pub-run-2/ERR1243804/ERR1243804.1,ERX1315742,14986988,WGS,RANDOM,GENOMIC,PAIRED,321,102,ILLUMINA,Illumina MiSeq,ERP010984,PRJEB9837,,310719,ERS788565,SAMEA3480822,simple,6289,Haemonchus contortus,SAMEA3480822,,,,,,,no,,,,,THE WELLCOME TRUST SANGER INSTITUTE,ERA560700,,public,330B489B3D1CF34D6D68D9253645373A,9BFCDBFED7BE0250B1DA4769689824DD
ERR1243805,2016-02-03 07:59:34,2016-02-27 16:28:31,95926,28777800,95926,300,95,assembly,https://sra-downloadb.be-md.ncbi.nlm.nih.gov/sos1/sra-pub-run-2/ERR1243805/ERR1243805.1,ERX1315743,14987000,WGS,RANDOM,GENOMIC,PAIRED,321,102,ILLUMINA,Illumina MiSeq,ERP010984,PRJEB9837,,310719,ERS788566,SAMEA3480823,simple,6289,Haemonchus contortus,SAMEA3480823,,,,,,,no,,,,,THE WELLCOME TRUST SANGER INSTITUTE,ERA560700,,public,5BD815ED1C10BD2B43FC4D8643795520,9B01A94B6A22C86589D08A56A856D77D
ERR1243806,2016-02-03 07:59:34,2016-02-27 16:30:24,172083,51624900,172083,300,107,assembly,https://sra-downloadb.be-md.ncbi.nlm.nih.gov/sos1/sra-pub-run-2/ERR1243806/ERR1243806.1,ERX1315744,14987012,WGS,RANDOM,GENOMIC,PAIRED,321,102,ILLUMINA,Illumina MiSeq,ERP010984,PRJEB9837,,310719,ERS788567,SAMEA3480824,simple,6289,Haemonchus contortus,SAMEA3480824,,,,,,,no,,,,,THE WELLCOME TRUST SANGER INSTITUTE,ERA560700,,public,EBE397A974EBE387E30B8B2124B42FCB,C42E645D5F90FC33447851733249FDA5
ERR1243807,2016-02-03 07:59:34,2016-02-27 16:28:04,114939,34481700,114939,300,100,assembly,https://sra-downloadb.be-md.ncbi.nlm.nih.gov/sos1/sra-pub-run-2/ERR1243807/ERR1243807.1,ERX1315745,14986929,WGS,RANDOM,GENOMIC,PAIRED,321,102,ILLUMINA,Illumina MiSeq,ERP010984,PRJEB9837,,310719,ERS788568,SAMEA3480825,simple,6289,Haemonchus contortus,SAMEA3480825,,,,,,,no,,,,,THE WELLCOME TRUST SANGER INSTITUTE,ERA560700,,public,DB854E89CBDDF0FD1B4FB2417C6243E6,5BEAE017855BA6AFF82ED30B4527D51B
ERR1243808,2016-02-03 07:59:34,2016-02-27 16:28:09,118319,35495700,118319,300,100,assembly,https://sra-downloadb.be-md.ncbi.nlm.nih.gov/sos1/sra-pub-run-2/ERR1243808/ERR1243808.1,ERX1315746,14986941,WGS,RANDOM,GENOMIC,PAIRED,321,102,ILLUMINA,Illumina MiSeq,ERP010984,PRJEB9837,,310719,ERS788569,SAMEA3480826,simple,6289,Haemonchus contortus,SAMEA3480826,,,,,,,no,,,,,THE WELLCOME TRUST SANGER INSTITUTE,ERA560700,,public,62C0AEE2D45FB9381E07CD692ECC23F3,21408EF37BF9D11B23A9197E105FA3A3
ERR1243809,2016-02-03 07:59:34,2016-02-27 16:29:01,147469,44240700,147469,300,108,assembly,https://sra-downloadb.be-md.ncbi.nlm.nih.gov/sos1/sra-pub-run-2/ERR1243809/ERR1243809.1,ERX1315747,14986953,WGS,RANDOM,GENOMIC,PAIRED,321,102,ILLUMINA,Illumina MiSeq,ERP010984,PRJEB9837,,310719,ERS788570,SAMEA3480827,simple,6289,Haemonchus contortus,SAMEA3480827,,,,,,,no,,,,,THE WELLCOME TRUST SANGER INSTITUTE,ERA560700,,public,E05A397ABA560519E2616FE9C7C11170,D338997CDE5F629949678A340D98BA52
ERR1243810,2016-02-03 07:59:34,2016-02-27 16:28:26,167519,50255700,167519,300,106,assembly,https://sra-downloadb.be-md.ncbi.nlm.nih.gov/sos1/sra-pub-run-2/ERR1243810/ERR1243810.1,ERX1315748,14986965,WGS,RANDOM,GENOMIC,PAIRED,321,102,ILLUMINA,Illumina MiSeq,ERP010984,PRJEB9837,,310719,ERS788571,SAMEA3480828,simple,6289,Haemonchus contortus,SAMEA3480828,,,,,,,no,,,,,THE WELLCOME TRUST SANGER INSTITUTE,ERA560700,,public,CB5CE7F96CE3117EF45C66F8F9915098,603003DA6189742F16A32D107EFC9E11
ERR1243811,2016-02-03 07:59:34,2016-02-27 16:29:23,104245,31273500,104245,300,97,assembly,https://sra-downloadb.be-md.ncbi.nlm.nih.gov/sos1/sra-pub-run-2/ERR1243811/ERR1243811.1,ERX1315749,14986977,WGS,RANDOM,GENOMIC,PAIRED,321,102,ILLUMINA,Illumina MiSeq,ERP010984,PRJEB9837,,310719,ERS788572,SAMEA3480829,simple,6289,Haemonchus contortus,SAMEA3480829,,,,,,,no,,,,,THE WELLCOME TRUST SANGER INSTITUTE,ERA560700,,public,5096F5FF8AA448A5255075F961A58F64,D127EC445641E78B6FF56B2C2C813653
ERR1243812,2016-02-03 07:59:34,2016-02-27 16:29:13,106748,32024400,106748,300,99,assembly,https://sra-downloadb.be-md.ncbi.nlm.nih.gov/sos1/sra-pub-run-2/ERR1243812/ERR1243812.1,ERX1315750,14986989,WGS,RANDOM,GENOMIC,PAIRED,321,102,ILLUMINA,Illumina MiSeq,ERP010984,PRJEB9837,,310719,ERS788573,SAMEA3480830,simple,6289,Haemonchus contortus,SAMEA3480830,,,,,,,no,,,,,THE WELLCOME TRUST SANGER INSTITUTE,ERA560700,,public,7264634BF8B1AEAFB982216E5FA27D07,246DF132465923C7C2F2EB879014F764
ERR1243813,2016-02-03 07:59:34,2016-02-27 16:28:24,119006,35701800,119006,300,100,assembly,https://sra-downloadb.be-md.ncbi.nlm.nih.gov/sos1/sra-pub-run-2/ERR1243813/ERR1243813.1,ERX1315751,14987001,WGS,RANDOM,GENOMIC,PAIRED,321,102,ILLUMINA,Illumina MiSeq,ERP010984,PRJEB9837,,310719,ERS788574,SAMEA3480831,simple,6289,Haemonchus contortus,SAMEA3480831,,,,,,,no,,,,,THE WELLCOME TRUST SANGER INSTITUTE,ERA560700,,public,87176032CBA0898035010AE44E3093F9,7AAEDA98A4F78519CF5286D13B406343
ERR1243814,2016-02-03 07:59:34,2016-02-27 16:22:14,119890,35967000,119890,300,102,assembly,https://sra-downloadb.be-md.ncbi.nlm.nih.gov/sos1/sra-pub-run-2/ERR1243814/ERR1243814.1,ERX1315752,14987013,WGS,RANDOM,GENOMIC,PAIRED,321,102,ILLUMINA,Illumina MiSeq,ERP010984,PRJEB9837,,310719,ERS788575,SAMEA3480832,simple,6289,Haemonchus contortus,SAMEA3480832,,,,,,,no,,,,,THE WELLCOME TRUST SANGER INSTITUTE,ERA560700,,public,A86E85CE2D54B345A8D5758C2C02A6E5,F40C42DE482107F76E66C266C0BAD5AC
ERR1243815,2016-02-03 07:59:34,2016-02-27 16:22:08,113190,33957000,113190,300,100,assembly,https://sra-downloadb.be-md.ncbi.nlm.nih.gov/sos1/sra-pub-run-2/ERR1243815/ERR1243815.1,ERX1315753,14986930,WGS,RANDOM,GENOMIC,PAIRED,321,102,ILLUMINA,Illumina MiSeq,ERP010984,PRJEB9837,,310719,ERS788576,SAMEA3480833,simple,6289,Haemonchus contortus,SAMEA3480833,,,,,,,no,,,,,THE WELLCOME TRUST SANGER INSTITUTE,ERA560700,,public,42B2E53238B4E097626FA786A78C0D95,531FB8442EECA8A61FDC83F643DFC411
ERR1243816,2016-02-03 07:59:34,2016-02-27 16:22:32,112095,33628500,112095,300,101,assembly,https://sra-downloadb.be-md.ncbi.nlm.nih.gov/sos1/sra-pub-run-2/ERR1243816/ERR1243816.1,ERX1315754,14986942,WGS,RANDOM,GENOMIC,PAIRED,321,102,ILLUMINA,Illumina MiSeq,ERP010984,PRJEB9837,,310719,ERS788577,SAMEA3480834,simple,6289,Haemonchus contortus,SAMEA3480834,,,,,,,no,,,,,THE WELLCOME TRUST SANGER INSTITUTE,ERA560700,,public,DAC7D0EB7135FA15793F92AADEC8B009,56FD8F010BF116E91253E004C2BD2C9A
ERR1243817,2016-02-03 07:59:34,2016-02-27 16:22:13,73971,22191300,73971,300,92,assembly,https://sra-downloadb.be-md.ncbi.nlm.nih.gov/sos1/sra-pub-run-2/ERR1243817/ERR1243817.1,ERX1315755,14986954,WGS,RANDOM,GENOMIC,PAIRED,321,102,ILLUMINA,Illumina MiSeq,ERP010984,PRJEB9837,,310719,ERS788578,SAMEA3480835,simple,6289,Haemonchus contortus,SAMEA3480835,,,,,,,no,,,,,THE WELLCOME TRUST SANGER INSTITUTE,ERA560700,,public,2B4026AC0A83BE3180DEA36C7D57D07A,A0FFC2645175453E1D2512EC1E57A474
ERR1243818,2016-02-03 07:59:34,2016-02-27 16:23:06,58731,17619300,58731,300,90,assembly,https://sra-downloadb.be-md.ncbi.nlm.nih.gov/sos1/sra-pub-run-2/ERR1243818/ERR1243818.1,ERX1315756,14986966,WGS,RANDOM,GENOMIC,PAIRED,321,102,ILLUMINA,Illumina MiSeq,ERP010984,PRJEB9837,,310719,ERS788579,SAMEA3480836,simple,6289,Haemonchus contortus,SAMEA3480836,,,,,,,no,,,,,THE WELLCOME TRUST SANGER INSTITUTE,ERA560700,,public,BEEF53FF222C13FFBDC2EE1AEE04F351,38CB10B73DF64460EC05F51553DFDED6
ERR1243819,2016-02-03 07:59:34,2016-02-27 16:22:47,146388,43916400,146388,300,105,assembly,https://sra-downloadb.be-md.ncbi.nlm.nih.gov/sos1/sra-pub-run-2/ERR1243819/ERR1243819.1,ERX1315757,14986978,WGS,RANDOM,GENOMIC,PAIRED,321,102,ILLUMINA,Illumina MiSeq,ERP010984,PRJEB9837,,310719,ERS788580,SAMEA3480837,simple,6289,Haemonchus contortus,SAMEA3480837,,,,,,,no,,,,,THE WELLCOME TRUST SANGER INSTITUTE,ERA560700,,public,7885A295DBC9097DF12CF4D14A3669B4,008D3F83501291C93B8F4E698BCC5E82
ERR1243820,2016-02-03 07:59:34,2016-02-27 16:21:20,265110,79533000,265110,300,127,assembly,https://sra-downloadb.be-md.ncbi.nlm.nih.gov/sos1/sra-pub-run-2/ERR1243820/ERR1243820.1,ERX1315758,14986990,WGS,RANDOM,GENOMIC,PAIRED,321,102,ILLUMINA,Illumina MiSeq,ERP010984,PRJEB9837,,310719,ERS788581,SAMEA3480838,simple,6289,Haemonchus contortus,SAMEA3480838,,,,,,,no,,,,,THE WELLCOME TRUST SANGER INSTITUTE,ERA560700,,public,C2F20321E759D2F2552F38A231669332,11572245C83F40F85CE799DBD6AEE820
ERR1243821,2016-02-03 07:59:34,2016-02-27 16:21:57,96299,28889700,96299,300,98,assembly,https://sra-downloadb.be-md.ncbi.nlm.nih.gov/sos1/sra-pub-run-2/ERR1243821/ERR1243821.1,ERX1315759,14987002,WGS,RANDOM,GENOMIC,PAIRED,321,102,ILLUMINA,Illumina MiSeq,ERP010984,PRJEB9837,,310719,ERS788582,SAMEA3480839,simple,6289,Haemonchus contortus,SAMEA3480839,,,,,,,no,,,,,THE WELLCOME TRUST SANGER INSTITUTE,ERA560700,,public,709C4396029FFE85AE4AF7A3A1DA32B3,DA438CD00A2566E9BF345E600FDF39F4
ERR1243822,2016-02-03 07:59:34,2016-02-27 16:21:30,75614,22684200,75614,300,94,assembly,https://sra-downloadb.be-md.ncbi.nlm.nih.gov/sos1/sra-pub-run-2/ERR1243822/ERR1243822.1,ERX1315760,14987014,WGS,RANDOM,GENOMIC,PAIRED,321,102,ILLUMINA,Illumina MiSeq,ERP010984,PRJEB9837,,310719,ERS788583,SAMEA3480840,simple,6289,Haemonchus contortus,SAMEA3480840,,,,,,,no,,,,,THE WELLCOME TRUST SANGER INSTITUTE,ERA560700,,public,DDB5D5D1A5F12AB7DDA07B1A49087672,223BD17608942B5F750FD9DFAF6A08A0
ERR1243823,2016-02-03 07:59:34,2016-02-27 16:21:54,38448,11534400,38448,300,88,assembly,https://sra-downloadb.be-md.ncbi.nlm.nih.gov/sos1/sra-pub-run-2/ERR1243823/ERR1243823.1,ERX1315761,14986931,WGS,RANDOM,GENOMIC,PAIRED,321,102,ILLUMINA,Illumina MiSeq,ERP010984,PRJEB9837,,310719,ERS788584,SAMEA3480841,simple,6289,Haemonchus contortus,SAMEA3480841,,,,,,,no,,,,,THE WELLCOME TRUST SANGER INSTITUTE,ERA560700,,public,B39E4700FD6E252F67D7FF1658CC8578,3BA3538BBFBDCB1280DD7D680717EB8A
ERR1243824,2016-02-03 07:59:34,2016-02-27 16:22:23,158569,47570700,158569,300,109,assembly,https://sra-downloadb.be-md.ncbi.nlm.nih.gov/sos1/sra-pub-run-2/ERR1243824/ERR1243824.1,ERX1315762,14986943,WGS,RANDOM,GENOMIC,PAIRED,321,102,ILLUMINA,Illumina MiSeq,ERP010984,PRJEB9837,,310719,ERS788585,SAMEA3480842,simple,6289,Haemonchus contortus,SAMEA3480842,,,,,,,no,,,,,THE WELLCOME TRUST SANGER INSTITUTE,ERA560700,,public,76C1F11933CE1DAF1AD1E12667C6F159,CA84347E8E73B552DF23EDC5D3525551
ERR1243825,2016-02-03 07:59:34,2016-02-27 16:21:41,65977,19793100,65977,300,93,assembly,https://sra-downloadb.be-md.ncbi.nlm.nih.gov/sos1/sra-pub-run-2/ERR1243825/ERR1243825.1,ERX1315763,14986955,WGS,RANDOM,GENOMIC,PAIRED,321,102,ILLUMINA,Illumina MiSeq,ERP010984,PRJEB9837,,310719,ERS788586,SAMEA3480843,simple,6289,Haemonchus contortus,SAMEA3480843,,,,,,,no,,,,,THE WELLCOME TRUST SANGER INSTITUTE,ERA560700,,public,DC7445A0898715204F12EDE1DC951CF0,41D966EF8B40F0F926E96B8FD6C1D5AC
ERR1243826,2016-02-03 07:59:34,2016-02-27 16:21:30,185853,55755900,185853,300,114,assembly,https://sra-downloadb.be-md.ncbi.nlm.nih.gov/sos1/sra-pub-run-2/ERR1243826/ERR1243826.1,ERX1315764,14986967,WGS,RANDOM,GENOMIC,PAIRED,321,102,ILLUMINA,Illumina MiSeq,ERP010984,PRJEB9837,,310719,ERS788587,SAMEA3480844,simple,6289,Haemonchus contortus,SAMEA3480844,,,,,,,no,,,,,THE WELLCOME TRUST SANGER INSTITUTE,ERA560700,,public,6B4C9D7EA000AAD878CF2A11B0C2D94D,628E2F9F00F2B813AF450C7F79B9C8FB
ERR1243827,2016-02-03 07:59:34,2016-02-27 16:21:12,105028,31508400,105028,300,101,assembly,https://sra-downloadb.be-md.ncbi.nlm.nih.gov/sos1/sra-pub-run-2/ERR1243827/ERR1243827.1,ERX1315765,14986979,WGS,RANDOM,GENOMIC,PAIRED,321,102,ILLUMINA,Illumina MiSeq,ERP010984,PRJEB9837,,310719,ERS788588,SAMEA3480845,simple,6289,Haemonchus contortus,SAMEA3480845,,,,,,,no,,,,,THE WELLCOME TRUST SANGER INSTITUTE,ERA560700,,public,638E6E004E49E0A45145AAF25BDCC56C,7C91C26C5E016B2D79466C8E3D91EA23
ERR1243828,2016-02-03 07:59:34,2016-02-27 16:21:39,68915,20674500,68915,300,89,assembly,https://sra-downloadb.be-md.ncbi.nlm.nih.gov/sos1/sra-pub-run-2/ERR1243828/ERR1243828.1,ERX1315766,14986991,WGS,RANDOM,GENOMIC,PAIRED,321,102,ILLUMINA,Illumina MiSeq,ERP010984,PRJEB9837,,310719,ERS788589,SAMEA3480846,simple,6289,Haemonchus contortus,SAMEA3480846,,,,,,,no,,,,,THE WELLCOME TRUST SANGER INSTITUTE,ERA560700,,public,5CEDF3AA33477B4E68BB400D563D13EE,F5AE9CD29047891CE84578902CC38B7C
ERR1243829,2016-02-03 07:59:34,2016-02-27 16:21:35,190732,57219600,190732,300,109,assembly,https://sra-downloadb.be-md.ncbi.nlm.nih.gov/sos1/sra-pub-run-2/ERR1243829/ERR1243829.1,ERX1315767,14987003,WGS,RANDOM,GENOMIC,PAIRED,321,102,ILLUMINA,Illumina MiSeq,ERP010984,PRJEB9837,,310719,ERS788590,SAMEA3480847,simple,6289,Haemonchus contortus,SAMEA3480847,,,,,,,no,,,,,THE WELLCOME TRUST SANGER INSTITUTE,ERA560700,,public,742FC4EF2966AD75132EF9DC50D49E59,7300ABFFACCC8724D1E269F219DC2A34
ERR1243830,2016-02-03 07:59:34,2016-02-27 16:21:59,154154,46246200,154154,300,105,assembly,https://sra-downloadb.be-md.ncbi.nlm.nih.gov/sos1/sra-pub-run-2/ERR1243830/ERR1243830.1,ERX1315768,14987015,WGS,RANDOM,GENOMIC,PAIRED,321,102,ILLUMINA,Illumina MiSeq,ERP010984,PRJEB9837,,310719,ERS788591,SAMEA3480848,simple,6289,Haemonchus contortus,SAMEA3480848,,,,,,,no,,,,,THE WELLCOME TRUST SANGER INSTITUTE,ERA560700,,public,7945C407A32D62CBE723C667863BF14A,3F36343BECE17060671DE72DD0484FCD
ERR1243831,2016-02-03 07:59:34,2016-02-27 16:22:21,120353,36105900,120353,300,101,assembly,https://sra-downloadb.be-md.ncbi.nlm.nih.gov/sos1/sra-pub-run-2/ERR1243831/ERR1243831.1,ERX1315769,14986932,WGS,RANDOM,GENOMIC,PAIRED,321,102,ILLUMINA,Illumina MiSeq,ERP010984,PRJEB9837,,310719,ERS788592,SAMEA3480849,simple,6289,Haemonchus contortus,SAMEA3480849,,,,,,,no,,,,,THE WELLCOME TRUST SANGER INSTITUTE,ERA560700,,public,2E64E5C8B6BFB2A90D9B672EE766D963,0F202FCFDABF2537ED7BD76641F5E137
ERR1243832,2016-02-03 07:59:34,2016-02-27 16:22:01,104637,31391100,104637,300,99,assembly,https://sra-downloadb.be-md.ncbi.nlm.nih.gov/sos1/sra-pub-run-2/ERR1243832/ERR1243832.1,ERX1315770,14986944,WGS,RANDOM,GENOMIC,PAIRED,321,102,ILLUMINA,Illumina MiSeq,ERP010984,PRJEB9837,,310719,ERS788593,SAMEA3480850,simple,6289,Haemonchus contortus,SAMEA3480850,,,,,,,no,,,,,THE WELLCOME TRUST SANGER INSTITUTE,ERA560700,,public,F0A5EBC2A5B0252261315518AD70082C,3A6D26D7E8DB1AE779DBE2E52247B7AA
ERR1243833,2016-02-03 07:59:34,2016-02-27 16:22:40,102812,30843600,102812,300,99,assembly,https://sra-downloadb.be-md.ncbi.nlm.nih.gov/sos1/sra-pub-run-2/ERR1243833/ERR1243833.1,ERX1315771,14986956,WGS,RANDOM,GENOMIC,PAIRED,321,102,ILLUMINA,Illumina MiSeq,ERP010984,PRJEB9837,,310719,ERS788594,SAMEA3480851,simple,6289,Haemonchus contortus,SAMEA3480851,,,,,,,no,,,,,THE WELLCOME TRUST SANGER INSTITUTE,ERA560700,,public,14DA2CD073E04FA400345CFBD1934755,48ADF2BC9B6283E382411C416DF1D0C2
ERR1243834,2016-02-03 07:59:34,2016-02-27 16:22:15,47917,14375100,47917,300,88,assembly,https://sra-downloadb.be-md.ncbi.nlm.nih.gov/sos1/sra-pub-run-2/ERR1243834/ERR1243834.1,ERX1315772,14986968,WGS,RANDOM,GENOMIC,PAIRED,321,102,ILLUMINA,Illumina MiSeq,ERP010984,PRJEB9837,,310719,ERS788595,SAMEA3480852,simple,6289,Haemonchus contortus,SAMEA3480852,,,,,,,no,,,,,THE WELLCOME TRUST SANGER INSTITUTE,ERA560700,,public,F11B69584757A79BBD5AFE27562C7F7C,CAAE4DD6FDB2001322AFBFE7590CD09E
ERR1243835,2016-02-03 07:59:34,2016-02-27 16:21:34,124951,37485300,124951,300,102,assembly,https://sra-downloadb.be-md.ncbi.nlm.nih.gov/sos1/sra-pub-run-2/ERR1243835/ERR1243835.1,ERX1315773,14986980,WGS,RANDOM,GENOMIC,PAIRED,321,102,ILLUMINA,Illumina MiSeq,ERP010984,PRJEB9837,,310719,ERS788596,SAMEA3480853,simple,6289,Haemonchus contortus,SAMEA3480853,,,,,,,no,,,,,THE WELLCOME TRUST SANGER INSTITUTE,ERA560700,,public,25135318020850B894B951CC0B9B5118,576180D532D100F9464C67AC5E60B134
ERR1243836,2016-02-03 07:59:34,2016-02-27 16:21:47,71676,21502800,71676,300,93,assembly,https://sra-downloadb.be-md.ncbi.nlm.nih.gov/sos1/sra-pub-run-2/ERR1243836/ERR1243836.1,ERX1315774,14986992,WGS,RANDOM,GENOMIC,PAIRED,321,102,ILLUMINA,Illumina MiSeq,ERP010984,PRJEB9837,,310719,ERS788597,SAMEA3480854,simple,6289,Haemonchus contortus,SAMEA3480854,,,,,,,no,,,,,THE WELLCOME TRUST SANGER INSTITUTE,ERA560700,,public,F100F29D698AAE609299CCCF5269672E,C14603D15DCD649E4F57FC5158617634
ERR1243837,2016-02-03 07:59:34,2016-02-27 16:21:37,77630,23289000,77630,300,94,assembly,https://sra-downloadb.be-md.ncbi.nlm.nih.gov/sos1/sra-pub-run-2/ERR1243837/ERR1243837.1,ERX1315775,14987004,WGS,RANDOM,GENOMIC,PAIRED,321,102,ILLUMINA,Illumina MiSeq,ERP010984,PRJEB9837,,310719,ERS788598,SAMEA3480855,simple,6289,Haemonchus contortus,SAMEA3480855,,,,,,,no,,,,,THE WELLCOME TRUST SANGER INSTITUTE,ERA560700,,public,CF3802135EF6985D35E63E9771982BB7,1BC0D58CC21373DA86EDB57784A81FB3
ERR1243838,2016-02-03 07:59:34,2016-02-27 16:22:06,121479,36443700,121479,300,101,assembly,https://sra-downloadb.be-md.ncbi.nlm.nih.gov/sos1/sra-pub-run-2/ERR1243838/ERR1243838.1,ERX1315776,14987016,WGS,RANDOM,GENOMIC,PAIRED,321,102,ILLUMINA,Illumina MiSeq,ERP010984,PRJEB9837,,310719,ERS788599,SAMEA3480856,simple,6289,Haemonchus contortus,SAMEA3480856,,,,,,,no,,,,,THE WELLCOME TRUST SANGER INSTITUTE,ERA560700,,public,FBF3A51A3C74DDDB2640D22E1F1D8A7E,DE499B0C1F06D2327A1EB7A1F4687E22
ERR1243839,2016-02-03 07:59:34,2016-02-27 16:21:34,145688,43706400,145688,300,105,assembly,https://sra-downloadb.be-md.ncbi.nlm.nih.gov/sos1/sra-pub-run-2/ERR1243839/ERR1243839.1,ERX1315777,14986933,WGS,RANDOM,GENOMIC,PAIRED,321,102,ILLUMINA,Illumina MiSeq,ERP010984,PRJEB9837,,310719,ERS788600,SAMEA3480857,simple,6289,Haemonchus contortus,SAMEA3480857,,,,,,,no,,,,,THE WELLCOME TRUST SANGER INSTITUTE,ERA560700,,public,8CF27F92CDA3CB549AE474AA35C44337,FAB1E72AEAAD2C864B1EA235C4572B79
ERR1243840,2016-02-03 07:59:34,2016-02-27 16:21:02,114075,34222500,114075,300,100,assembly,https://sra-downloadb.be-md.ncbi.nlm.nih.gov/sos1/sra-pub-run-2/ERR1243840/ERR1243840.1,ERX1315778,14986945,WGS,RANDOM,GENOMIC,PAIRED,321,102,ILLUMINA,Illumina MiSeq,ERP010984,PRJEB9837,,310719,ERS788601,SAMEA3480858,simple,6289,Haemonchus contortus,SAMEA3480858,,,,,,,no,,,,,THE WELLCOME TRUST SANGER INSTITUTE,ERA560700,,public,C68FF3C2EAD0D9E3F0D7D4F3A5C1EB1F,72B207617A88D7D7D718968D6990C3B7
ERR1243841,2016-02-03 07:59:34,2016-02-27 16:21:01,80221,24066300,80221,300,95,assembly,https://sra-downloadb.be-md.ncbi.nlm.nih.gov/sos1/sra-pub-run-2/ERR1243841/ERR1243841.1,ERX1315779,14986957,WGS,RANDOM,GENOMIC,PAIRED,321,102,ILLUMINA,Illumina MiSeq,ERP010984,PRJEB9837,,310719,ERS788602,SAMEA3480859,simple,6289,Haemonchus contortus,SAMEA3480859,,,,,,,no,,,,,THE WELLCOME TRUST SANGER INSTITUTE,ERA560700,,public,7318415929C687AC04C7E5AB315A56F0,444147BF71B10F55AE4A568D76D5B0CD
ERR1243842,2016-02-03 07:59:34,2016-02-27 16:21:20,124618,37385400,124618,300,101,assembly,https://sra-downloadb.be-md.ncbi.nlm.nih.gov/sos1/sra-pub-run-2/ERR1243842/ERR1243842.1,ERX1315780,14986969,WGS,RANDOM,GENOMIC,PAIRED,321,102,ILLUMINA,Illumina MiSeq,ERP010984,PRJEB9837,,310719,ERS788603,SAMEA3480860,simple,6289,Haemonchus contortus,SAMEA3480860,,,,,,,no,,,,,THE WELLCOME TRUST SANGER INSTITUTE,ERA560700,,public,E6916E0253334E4B0E0B2CD7D46C93A9,1AA94A4F7ED65AB413360227E041B77B
ERR1243843,2016-02-03 07:59:34,2016-02-27 16:21:56,121173,36351900,121173,300,102,assembly,https://sra-downloadb.be-md.ncbi.nlm.nih.gov/sos1/sra-pub-run-2/ERR1243843/ERR1243843.1,ERX1315781,14986981,WGS,RANDOM,GENOMIC,PAIRED,321,102,ILLUMINA,Illumina MiSeq,ERP010984,PRJEB9837,,310719,ERS788604,SAMEA3480861,simple,6289,Haemonchus contortus,SAMEA3480861,,,,,,,no,,,,,THE WELLCOME TRUST SANGER INSTITUTE,ERA560700,,public,707DF987EA37BA53BD56AB30B5FA57AC,C838311C9D71D4E3CF3CEE24BF217F71
ERR1243844,2016-02-03 07:59:34,2016-02-27 16:21:31,171844,51553200,171844,300,111,assembly,https://sra-downloadb.be-md.ncbi.nlm.nih.gov/sos1/sra-pub-run-2/ERR1243844/ERR1243844.1,ERX1315782,14986993,WGS,RANDOM,GENOMIC,PAIRED,321,102,ILLUMINA,Illumina MiSeq,ERP010984,PRJEB9837,,310719,ERS788605,SAMEA3480862,simple,6289,Haemonchus contortus,SAMEA3480862,,,,,,,no,,,,,THE WELLCOME TRUST SANGER INSTITUTE,ERA560700,,public,E3C4E98743B3F3F27EBE630FF0F3955E,5C239242EF239ADEBDF21D31B21AC737
ERR1243845,2016-02-03 07:59:34,2016-02-27 16:21:34,97247,29174100,97247,300,98,assembly,https://sra-downloadb.be-md.ncbi.nlm.nih.gov/sos1/sra-pub-run-2/ERR1243845/ERR1243845.1,ERX1315783,14987017,WGS,RANDOM,GENOMIC,PAIRED,321,102,ILLUMINA,Illumina MiSeq,ERP010984,PRJEB9837,,310719,ERS788607,SAMEA3480864,simple,6289,Haemonchus contortus,SAMEA3480864,,,,,,,no,,,,,THE WELLCOME TRUST SANGER INSTITUTE,ERA560700,,public,B64C45291C8A470FBE929B3BBE51CB1F,E1C0E1C587EB940FB727A329BE98B1E9
ERR1243846,2016-02-03 07:59:34,2016-02-27 16:22:03,154778,46433400,154778,300,108,assembly,https://sra-downloadb.be-md.ncbi.nlm.nih.gov/sos1/sra-pub-run-2/ERR1243846/ERR1243846.1,ERX1315784,14986934,WGS,RANDOM,GENOMIC,PAIRED,321,102,ILLUMINA,Illumina MiSeq,ERP010984,PRJEB9837,,310719,ERS788608,SAMEA3480865,simple,6289,Haemonchus contortus,SAMEA3480865,,,,,,,no,,,,,THE WELLCOME TRUST SANGER INSTITUTE,ERA560700,,public,3D77D9E6F49E1E630CE3FF8BC507DEAF,02D28121456E83435E1C795118BD51A4
ERR1243847,2016-02-03 07:59:34,2016-02-27 16:21:48,121034,36310200,121034,300,103,assembly,https://sra-downloadb.be-md.ncbi.nlm.nih.gov/sos1/sra-pub-run-2/ERR1243847/ERR1243847.1,ERX1315785,14986946,WGS,RANDOM,GENOMIC,PAIRED,321,102,ILLUMINA,Illumina MiSeq,ERP010984,PRJEB9837,,310719,ERS788609,SAMEA3480866,simple,6289,Haemonchus contortus,SAMEA3480866,,,,,,,no,,,,,THE WELLCOME TRUST SANGER INSTITUTE,ERA560700,,public,5A1025270CD6B0554FF56983D89A58B7,734102E3E70A7E47B30CFA18DA9567A3
ERR1243848,2016-02-03 07:59:34,2016-02-27 16:22:02,187711,56313300,187711,300,113,assembly,https://sra-downloadb.be-md.ncbi.nlm.nih.gov/sos1/sra-pub-run-2/ERR1243848/ERR1243848.1,ERX1315786,14986958,WGS,RANDOM,GENOMIC,PAIRED,321,102,ILLUMINA,Illumina MiSeq,ERP010984,PRJEB9837,,310719,ERS788610,SAMEA3480867,simple,6289,Haemonchus contortus,SAMEA3480867,,,,,,,no,,,,,THE WELLCOME TRUST SANGER INSTITUTE,ERA560700,,public,AC5953E298AC4324E6F7FC72E09B4796,6C0AD58C526CD384ED414048662E4CC1
ERR1243849,2016-02-03 07:59:34,2016-02-27 16:22:14,333081,99924300,333081,300,137,assembly,https://sra-downloadb.be-md.ncbi.nlm.nih.gov/sos1/sra-pub-run-2/ERR1243849/ERR1243849.1,ERX1315787,14986970,WGS,RANDOM,GENOMIC,PAIRED,321,102,ILLUMINA,Illumina MiSeq,ERP010984,PRJEB9837,,310719,ERS788611,SAMEA3480868,simple,6289,Haemonchus contortus,SAMEA3480868,,,,,,,no,,,,,THE WELLCOME TRUST SANGER INSTITUTE,ERA560700,,public,F30AB7511DD3E17970C970AC6D9E487C,176480A37CDA92EE33DCABCE5C08F6BE
ERR1243850,2016-02-03 07:59:34,2016-02-27 16:21:11,158283,47484900,158283,300,108,assembly,https://sra-downloadb.be-md.ncbi.nlm.nih.gov/sos1/sra-pub-run-2/ERR1243850/ERR1243850.1,ERX1315788,14986982,WGS,RANDOM,GENOMIC,PAIRED,321,102,ILLUMINA,Illumina MiSeq,ERP010984,PRJEB9837,,310719,ERS788612,SAMEA3480869,simple,6289,Haemonchus contortus,SAMEA3480869,,,,,,,no,,,,,THE WELLCOME TRUST SANGER INSTITUTE,ERA560700,,public,E4091B7BEB451F6C214AA08DB70CB294,E149E601B347BCFB31E1678BB597337A
ERR1243851,2016-02-03 07:59:34,2016-02-27 16:21:56,112870,33861000,112870,300,101,assembly,https://sra-downloadb.be-md.ncbi.nlm.nih.gov/sos1/sra-pub-run-2/ERR1243851/ERR1243851.1,ERX1315789,14986994,WGS,RANDOM,GENOMIC,PAIRED,321,102,ILLUMINA,Illumina MiSeq,ERP010984,PRJEB9837,,310719,ERS788613,SAMEA3480870,simple,6289,Haemonchus contortus,SAMEA3480870,,,,,,,no,,,,,THE WELLCOME TRUST SANGER INSTITUTE,ERA560700,,public,46FB830B63E6A7059ABAB3B0FE927105,C99F0C06EA3A3F3D4B1B36CABAD612ED
ERR1243852,2016-02-03 07:59:34,2016-02-27 16:24:20,121624,36487200,121624,300,103,assembly,https://sra-downloadb.be-md.ncbi.nlm.nih.gov/sos1/sra-pub-run-2/ERR1243852/ERR1243852.1,ERX1315790,14987006,WGS,RANDOM,GENOMIC,PAIRED,321,102,ILLUMINA,Illumina MiSeq,ERP010984,PRJEB9837,,310719,ERS788614,SAMEA3480871,simple,6289,Haemonchus contortus,SAMEA3480871,,,,,,,no,,,,,THE WELLCOME TRUST SANGER INSTITUTE,ERA560700,,public,4A50E073E3CF5C7BC8CFBF0546F1B2A7,CDBD128BB6FB79D14F1820351F1E9948
ERR1243853,2016-02-03 07:59:34,2016-02-27 16:21:32,52489,15746700,52489,300,90,assembly,https://sra-downloadb.be-md.ncbi.nlm.nih.gov/sos1/sra-pub-run-2/ERR1243853/ERR1243853.1,ERX1315791,14987018,WGS,RANDOM,GENOMIC,PAIRED,321,102,ILLUMINA,Illumina MiSeq,ERP010984,PRJEB9837,,310719,ERS788615,SAMEA3480872,simple,6289,Haemonchus contortus,SAMEA3480872,,,,,,,no,,,,,THE WELLCOME TRUST SANGER INSTITUTE,ERA560700,,public,50CA5F2B5298211D7CE3C6DB22364487,08E0EB8EA13443BE211A218C435843C3
ERR1243854,2016-02-03 07:59:34,2016-02-27 16:23:03,131412,39423600,131412,300,104,assembly,https://sra-downloadb.be-md.ncbi.nlm.nih.gov/sos1/sra-pub-run-2/ERR1243854/ERR1243854.1,ERX1315792,14986935,WGS,RANDOM,GENOMIC,PAIRED,321,102,ILLUMINA,Illumina MiSeq,ERP010984,PRJEB9837,,310719,ERS788616,SAMEA3480873,simple,6289,Haemonchus contortus,SAMEA3480873,,,,,,,no,,,,,THE WELLCOME TRUST SANGER INSTITUTE,ERA560700,,public,16E19D0830652D9CDE2444A457C871A6,2446D16EA298303A8B0B9A062E2297A4
ERR1243855,2016-02-03 07:59:34,2016-02-27 16:21:51,117337,35201100,117337,300,102,assembly,https://sra-downloadb.be-md.ncbi.nlm.nih.gov/sos1/sra-pub-run-2/ERR1243855/ERR1243855.1,ERX1315793,14986947,WGS,RANDOM,GENOMIC,PAIRED,321,102,ILLUMINA,Illumina MiSeq,ERP010984,PRJEB9837,,310719,ERS788617,SAMEA3480874,simple,6289,Haemonchus contortus,SAMEA3480874,,,,,,,no,,,,,THE WELLCOME TRUST SANGER INSTITUTE,ERA560700,,public,23CCE57CAB94559B33B13C006D93BEBA,DECE91787BBEE23185AA949639AE6469
ERR1243856,2016-02-03 07:59:34,2016-02-27 16:21:16,205828,61748400,205828,300,114,assembly,https://sra-downloadb.be-md.ncbi.nlm.nih.gov/sos1/sra-pub-run-2/ERR1243856/ERR1243856.1,ERX1315794,14986959,WGS,RANDOM,GENOMIC,PAIRED,321,102,ILLUMINA,Illumina MiSeq,ERP010984,PRJEB9837,,310719,ERS788618,SAMEA3480875,simple,6289,Haemonchus contortus,SAMEA3480875,,,,,,,no,,,,,THE WELLCOME TRUST SANGER INSTITUTE,ERA560700,,public,C29EE749E07B67578C3BF08859C90866,BC6413950F161010E003E23A16333DCA
ERR1243857,2016-02-03 07:59:34,2016-02-27 16:21:24,221112,66333600,221112,300,119,assembly,https://sra-downloadb.be-md.ncbi.nlm.nih.gov/sos1/sra-pub-run-2/ERR1243857/ERR1243857.1,ERX1315795,14986971,WGS,RANDOM,GENOMIC,PAIRED,321,102,ILLUMINA,Illumina MiSeq,ERP010984,PRJEB9837,,310719,ERS788619,SAMEA3480876,simple,6289,Haemonchus contortus,SAMEA3480876,,,,,,,no,,,,,THE WELLCOME TRUST SANGER INSTITUTE,ERA560700,,public,0C266C40A815B19497DBEB511348AFA8,A8FB1C166EB675CEF2AF0F73FDED5EB4
ERR1243858,2016-02-03 07:59:34,2016-02-27 16:22:55,57469,17240700,57469,300,89,assembly,https://sra-downloadb.be-md.ncbi.nlm.nih.gov/sos1/sra-pub-run-2/ERR1243858/ERR1243858.1,ERX1315796,14986983,WGS,RANDOM,GENOMIC,PAIRED,321,102,ILLUMINA,Illumina MiSeq,ERP010984,PRJEB9837,,310719,ERS788620,SAMEA3480877,simple,6289,Haemonchus contortus,SAMEA3480877,,,,,,,no,,,,,THE WELLCOME TRUST SANGER INSTITUTE,ERA560700,,public,A0FC699B1A15C4E95AEF7112E20A49F0,C07184F5E9A66E9699EDEB126EBC9BA8
ERR1243859,2016-02-03 07:59:34,2016-02-27 16:21:07,68244,20473200,68244,300,93,assembly,https://sra-downloadb.be-md.ncbi.nlm.nih.gov/sos1/sra-pub-run-2/ERR1243859/ERR1243859.1,ERX1315797,14986995,WGS,RANDOM,GENOMIC,PAIRED,321,102,ILLUMINA,Illumina MiSeq,ERP010984,PRJEB9837,,310719,ERS788621,SAMEA3480878,simple,6289,Haemonchus contortus,SAMEA3480878,,,,,,,no,,,,,THE WELLCOME TRUST SANGER INSTITUTE,ERA560700,,public,A4403563603C832F3C9B5CD10C672C34,EE2559ECF9E4DB7726E1F5FECFD77F53
ERR1243860,2016-02-03 07:59:34,2016-02-27 16:21:32,106245,31873500,106245,300,100,assembly,https://sra-downloadb.be-md.ncbi.nlm.nih.gov/sos1/sra-pub-run-2/ERR1243860/ERR1243860.1,ERX1315798,14987007,WGS,RANDOM,GENOMIC,PAIRED,321,102,ILLUMINA,Illumina MiSeq,ERP010984,PRJEB9837,,310719,ERS788622,SAMEA3480879,simple,6289,Haemonchus contortus,SAMEA3480879,,,,,,,no,,,,,THE WELLCOME TRUST SANGER INSTITUTE,ERA560700,,public,35533F94BB18F8DAC2C7810E5DD62D78,4B580ACB63C05AD21C2563B244E1C7E6
ERR1243861,2016-02-03 07:59:34,2016-02-27 16:21:09,149706,44911800,149706,300,106,assembly,https://sra-downloadb.be-md.ncbi.nlm.nih.gov/sos1/sra-pub-run-2/ERR1243861/ERR1243861.1,ERX1315799,14987019,WGS,RANDOM,GENOMIC,PAIRED,321,102,ILLUMINA,Illumina MiSeq,ERP010984,PRJEB9837,,310719,ERS788623,SAMEA3480880,simple,6289,Haemonchus contortus,SAMEA3480880,,,,,,,no,,,,,THE WELLCOME TRUST SANGER INSTITUTE,ERA560700,,public,A49EA51972BE575F2BA970581BF4DD9F,2CFFE3A8B79BC675B63C7F0E6BA8DF2B
ERR1243862,2016-02-03 07:59:34,2016-02-27 16:22:24,107847,32354100,107847,300,101,assembly,https://sra-downloadb.be-md.ncbi.nlm.nih.gov/sos1/sra-pub-run-2/ERR1243862/ERR1243862.1,ERX1315800,14986936,WGS,RANDOM,GENOMIC,PAIRED,321,102,ILLUMINA,Illumina MiSeq,ERP010984,PRJEB9837,,310719,ERS788624,SAMEA3480881,simple,6289,Haemonchus contortus,SAMEA3480881,,,,,,,no,,,,,THE WELLCOME TRUST SANGER INSTITUTE,ERA560700,,public,6261FB2BE3947C852D4933925BF2D7FE,6798B0A53EF94CC80625BC2B58320876
ERR1243863,2016-02-03 07:59:34,2016-02-27 16:22:30,101480,30444000,101480,300,101,assembly,https://sra-downloadb.be-md.ncbi.nlm.nih.gov/sos1/sra-pub-run-2/ERR1243863/ERR1243863.1,ERX1315801,14986948,WGS,RANDOM,GENOMIC,PAIRED,321,102,ILLUMINA,Illumina MiSeq,ERP010984,PRJEB9837,,310719,ERS788824,SAMEA3481342,simple,6289,Haemonchus contortus,SAMEA3481342,,,,,,,no,,,,,THE WELLCOME TRUST SANGER INSTITUTE,ERA560700,,public,B245DD39F6F9CAC4BFE4B86A8B46B657,3FB15AF7FAD44D51DB9D73B3948EAADC
ERR1243864,2016-02-03 07:59:34,2016-02-27 16:22:00,147987,44396100,147987,300,107,assembly,https://sra-downloadb.be-md.ncbi.nlm.nih.gov/sos1/sra-pub-run-2/ERR1243864/ERR1243864.1,ERX1315802,14986960,WGS,RANDOM,GENOMIC,PAIRED,321,102,ILLUMINA,Illumina MiSeq,ERP010984,PRJEB9837,,310719,ERS788825,SAMEA3481343,simple,6289,Haemonchus contortus,SAMEA3481343,,,,,,,no,,,,,THE WELLCOME TRUST SANGER INSTITUTE,ERA560700,,public,29D4F17A8F1619A6F3B8316B9248C9B5,AD62A610E1E5B4E70A73C307013B3BAB
ERR1243865,2016-02-03 07:59:34,2016-02-27 16:21:59,155790,46737000,155790,300,108,assembly,https://sra-downloadb.be-md.ncbi.nlm.nih.gov/sos1/sra-pub-run-2/ERR1243865/ERR1243865.1,ERX1315803,14986972,WGS,RANDOM,GENOMIC,PAIRED,321,102,ILLUMINA,Illumina MiSeq,ERP010984,PRJEB9837,,310719,ERS788826,SAMEA3481344,simple,6289,Haemonchus contortus,SAMEA3481344,,,,,,,no,,,,,THE WELLCOME TRUST SANGER INSTITUTE,ERA560700,,public,AE19824BA84BD387DD9F0A030EE6E7A6,02B161775FB5A326EC055BC67E9BD9DB
ERR1243866,2016-02-03 07:59:34,2016-02-27 16:21:44,154806,46441800,154806,300,109,assembly,https://sra-downloadb.be-md.ncbi.nlm.nih.gov/sos1/sra-pub-run-2/ERR1243866/ERR1243866.1,ERX1315804,14986984,WGS,RANDOM,GENOMIC,PAIRED,321,102,ILLUMINA,Illumina MiSeq,ERP010984,PRJEB9837,,310719,ERS788827,SAMEA3481345,simple,6289,Haemonchus contortus,SAMEA3481345,,,,,,,no,,,,,THE WELLCOME TRUST SANGER INSTITUTE,ERA560700,,public,5CBF8A8AEFAD2D359E2C2B2E1C7FED94,BF853DB6EC52997F18BFEFFAC1A7A466
ERR1243767,2016-02-03 07:59:33,2016-02-27 16:29:09,259458,77837400,259458,300,130,assembly,https://sra-downloadb.be-md.ncbi.nlm.nih.gov/sos1/sra-pub-run-2/ERR1243767/ERR1243767.1,ERX1315705,14902411,WGS,RANDOM,GENOMIC,PAIRED,299,103,ILLUMINA,Illumina MiSeq,ERP010984,PRJEB9837,,310719,ERS788523,SAMEA3751581,simple,6289,Haemonchus contortus,SAMEA3751581,,,,,,,no,,,,,THE WELLCOME TRUST SANGER INSTITUTE,ERA560700,,public,14D498D3161C28AD6FA4CF1A23102D33,F0C45A258F0FBB17DBCE3596731872F9
ERR1243769,2016-02-03 07:59:33,2016-02-27 16:29:29,119748,35924400,119748,300,103,assembly,https://sra-downloadb.be-md.ncbi.nlm.nih.gov/sos1/sra-pub-run-2/ERR1243769/ERR1243769.1,ERX1315707,14902435,WGS,RANDOM,GENOMIC,PAIRED,299,103,ILLUMINA,Illumina MiSeq,ERP010984,PRJEB9837,,310719,ERS788525,SAMEA3751582,simple,6289,Haemonchus contortus,SAMEA3751582,,,,,,,no,,,,,THE WELLCOME TRUST SANGER INSTITUTE,ERA560700,,public,C380C29D0D95C90C6158804168629310,2019E111D0362994FCC72C0ECA769D0A
ERR1243772,2016-02-03 07:59:34,2016-02-27 16:29:21,187962,56388600,187962,300,115,assembly,https://sra-downloadb.be-md.ncbi.nlm.nih.gov/sos1/sra-pub-run-2/ERR1243772/ERR1243772.1,ERX1315710,14902376,WGS,RANDOM,GENOMIC,PAIRED,299,103,ILLUMINA,Illumina MiSeq,ERP010984,PRJEB9837,,310719,ERS788528,SAMEA3751688,simple,6289,Haemonchus contortus,SAMEA3751688,,,,,,,no,,,,,THE WELLCOME TRUST SANGER INSTITUTE,ERA560700,,public,F90EBCD43D7923E6A9FB340368FCCE19,7C751B53C15EEB029AA5B8970BF83B88
ERR1243773,2016-02-03 07:59:34,2016-02-27 16:30:00,190143,57042900,190143,300,115,assembly,https://sra-downloadb.be-md.ncbi.nlm.nih.gov/sos1/sra-pub-run-2/ERR1243773/ERR1243773.1,ERX1315711,14902388,WGS,RANDOM,GENOMIC,PAIRED,299,103,ILLUMINA,Illumina MiSeq,ERP010984,PRJEB9837,,310719,ERS788529,SAMEA3751689,simple,6289,Haemonchus contortus,SAMEA3751689,,,,,,,no,,,,,THE WELLCOME TRUST SANGER INSTITUTE,ERA560700,,public,81273CC69E806C1C6652B30FE5D4966C,FF2E5629D48E424B36B647FCF0F91A25
ERR1243775,2016-02-03 07:59:34,2016-02-27 16:28:36,155071,46521300,155071,300,110,assembly,https://sra-downloadb.be-md.ncbi.nlm.nih.gov/sos1/sra-pub-run-2/ERR1243775/ERR1243775.1,ERX1315713,14902412,WGS,RANDOM,GENOMIC,PAIRED,299,103,ILLUMINA,Illumina MiSeq,ERP010984,PRJEB9837,,310719,ERS788531,SAMEA3751690,simple,6289,Haemonchus contortus,SAMEA3751690,,,,,,,no,,,,,THE WELLCOME TRUST SANGER INSTITUTE,ERA560700,,public,F8D828E982277426C59E892C26930806,BDFAFEA4645DEE8A88B10774AC23AB77
ERR1243778,2016-02-03 07:59:34,2016-02-27 16:28:36,225347,67604100,225347,300,122,assembly,https://sra-downloadb.be-md.ncbi.nlm.nih.gov/sos1/sra-pub-run-2/ERR1243778/ERR1243778.1,ERX1315716,14902448,WGS,RANDOM,GENOMIC,PAIRED,299,103,ILLUMINA,Illumina MiSeq,ERP010984,PRJEB9837,,310719,ERS788534,SAMEA3751691,simple,6289,Haemonchus contortus,SAMEA3751691,,,,,,,no,,,,,THE WELLCOME TRUST SANGER INSTITUTE,ERA560700,,public,26F7BC34D2BAE9881D57A8759DEFE958,E50C5A3A9A27B0C1F7E0C170D81403B3
ERR1243779,2016-02-03 07:59:34,2016-02-27 16:29:29,172733,51819900,172733,300,113,assembly,https://sra-downloadb.be-md.ncbi.nlm.nih.gov/sos1/sra-pub-run-2/ERR1243779/ERR1243779.1,ERX1315717,14902460,WGS,RANDOM,GENOMIC,PAIRED,299,103,ILLUMINA,Illumina MiSeq,ERP010984,PRJEB9837,,310719,ERS788535,SAMEA3751692,simple,6289,Haemonchus contortus,SAMEA3751692,,,,,,,no,,,,,THE WELLCOME TRUST SANGER INSTITUTE,ERA560700,,public,1E0FF8C83D45A0724C91C176AB01DC04,58448A3423BF70C0C5EA1B5A7BB557CE
ERR1243781,2016-02-03 07:59:34,2016-02-27 16:29:36,201215,60364500,201215,300,118,assembly,https://sra-downloadb.be-md.ncbi.nlm.nih.gov/sos1/sra-pub-run-2/ERR1243781/ERR1243781.1,ERX1315719,14902389,WGS,RANDOM,GENOMIC,PAIRED,299,103,ILLUMINA,Illumina MiSeq,ERP010984,PRJEB9837,,310719,ERS788537,SAMEA3751693,simple,6289,Haemonchus contortus,SAMEA3751693,,,,,,,no,,,,,THE WELLCOME TRUST SANGER INSTITUTE,ERA560700,,public,23659818EAD9DE26C6B3D65D104036F8,A24C7AED891E4A998924C4B4B6AD8F67
ERR1243785,2016-02-03 07:59:34,2016-02-27 16:29:04,132133,39639900,132133,300,102,assembly,https://sra-downloadb.be-md.ncbi.nlm.nih.gov/sos1/sra-pub-run-2/ERR1243785/ERR1243785.1,ERX1315723,14986950,WGS,RANDOM,GENOMIC,PAIRED,321,102,ILLUMINA,Illumina MiSeq,ERP010984,PRJEB9837,,310719,ERS788546,SAMEA3751697,simple,6289,Haemonchus contortus,SAMEA3751697,,,,,,,no,,,,,THE WELLCOME TRUST SANGER INSTITUTE,ERA560700,,public,F02A11FE21E0C150C0D2044B1593713D,5181355792DD201EB67DA33C0727D797
ERR1243786,2016-02-03 07:59:34,2016-02-27 16:30:07,187724,56317200,187724,300,111,assembly,https://sra-downloadb.be-md.ncbi.nlm.nih.gov/sos1/sra-pub-run-2/ERR1243786/ERR1243786.1,ERX1315724,14986962,WGS,RANDOM,GENOMIC,PAIRED,321,102,ILLUMINA,Illumina MiSeq,ERP010984,PRJEB9837,,310719,ERS788547,SAMEA3751698,simple,6289,Haemonchus contortus,SAMEA3751698,,,,,,,no,,,,,THE WELLCOME TRUST SANGER INSTITUTE,ERA560700,,public,0F654C4AD4428D8E9C6509E2BF59C8C6,9A1E274194BB8DBD1EBDD6CCC7F2505E
ERR1243788,2016-02-03 07:59:34,2016-02-27 16:28:22,140605,42181500,140605,300,105,assembly,https://sra-downloadb.be-md.ncbi.nlm.nih.gov/sos1/sra-pub-run-2/ERR1243788/ERR1243788.1,ERX1315726,14986986,WGS,RANDOM,GENOMIC,PAIRED,321,102,ILLUMINA,Illumina MiSeq,ERP010984,PRJEB9837,,310719,ERS788549,SAMEA3751699,simple,6289,Haemonchus contortus,SAMEA3751699,,,,,,,no,,,,,THE WELLCOME TRUST SANGER INSTITUTE,ERA560700,,public,CAD8850DBFED49D3CADD90308FB4923C,8107A77AF903AB81E007724347169821
ERR1243791,2016-02-03 07:59:34,2016-02-27 16:28:38,119977,35993100,119977,300,101,assembly,https://sra-downloadb.be-md.ncbi.nlm.nih.gov/sos1/sra-pub-run-2/ERR1243791/ERR1243791.1,ERX1315729,14986927,WGS,RANDOM,GENOMIC,PAIRED,321,102,ILLUMINA,Illumina MiSeq,ERP010984,PRJEB9837,,310719,ERS788552,SAMEA3751700,simple,6289,Haemonchus contortus,SAMEA3751700,,,,,,,no,,,,,THE WELLCOME TRUST SANGER INSTITUTE,ERA560700,,public,8E18FD62413965D87E40C00DAA16DAC8,237F793D8837E4DE3EB0CDA64449C7B2
ERR1243792,2016-02-03 07:59:34,2016-02-27 16:28:47,82482,24744600,82482,300,93,assembly,https://sra-downloadb.be-md.ncbi.nlm.nih.gov/sos1/sra-pub-run-2/ERR1243792/ERR1243792.1,ERX1315730,14986939,WGS,RANDOM,GENOMIC,PAIRED,321,102,ILLUMINA,Illumina MiSeq,ERP010984,PRJEB9837,,310719,ERS788553,SAMEA3751701,simple,6289,Haemonchus contortus,SAMEA3751701,,,,,,,no,,,,,THE WELLCOME TRUST SANGER INSTITUTE,ERA560700,,public,EF2B71B87AD2896E7E66D7AF513B8B06,0EEEA7FB2609FF71618F59E2E943F797
ERR1243794,2016-02-03 07:59:34,2016-02-27 16:28:41,221611,66483300,221611,300,113,assembly,https://sra-downloadb.be-md.ncbi.nlm.nih.gov/sos1/sra-pub-run-2/ERR1243794/ERR1243794.1,ERX1315732,14986963,WGS,RANDOM,GENOMIC,PAIRED,321,102,ILLUMINA,Illumina MiSeq,ERP010984,PRJEB9837,,310719,ERS788555,SAMEA3751702,simple,6289,Haemonchus contortus,SAMEA3751702,,,,,,,no,,,,,THE WELLCOME TRUST SANGER INSTITUTE,ERA560700,,public,43442D4F600B8A8DAC637118DEC80A1B,165794F7D33BECAE632E43B1FD7CAE89
ERR1243796,2016-02-03 07:59:34,2016-02-27 16:30:36,158038,47411400,158038,300,107,assembly,https://sra-downloadb.be-md.ncbi.nlm.nih.gov/sos1/sra-pub-run-2/ERR1243796/ERR1243796.1,ERX1315734,14986987,WGS,RANDOM,GENOMIC,PAIRED,321,102,ILLUMINA,Illumina MiSeq,ERP010984,PRJEB9837,,310719,ERS788557,SAMEA3751703,simple,6289,Haemonchus contortus,SAMEA3751703,,,,,,,no,,,,,THE WELLCOME TRUST SANGER INSTITUTE,ERA560700,,public,552D053AFC17173B8F6ED04CF4227CEF,48BC7DFA5C7E7AE30061049AE88E609B
ERR1243771,2016-02-03 07:59:33,2016-02-27 16:28:55,109067,32720100,109067,300,101,assembly,https://sra-downloadb.be-md.ncbi.nlm.nih.gov/sos1/sra-pub-run-2/ERR1243771/ERR1243771.1,ERX1315709,14902459,WGS,RANDOM,GENOMIC,PAIRED,299,103,ILLUMINA,Illumina MiSeq,ERP010984,PRJEB9837,,310719,ERS788527,SAMEA3752463,simple,6289,Haemonchus contortus,SAMEA3752463,,,,,,,no,,,,,THE WELLCOME TRUST SANGER INSTITUTE,ERA560700,,public,8DF8D38D085EC8B93D0F81D4ECE12B12,7AF311FF544E568017D432122E044ACD
ERR1243777,2016-02-03 07:59:34,2016-02-27 16:28:59,209829,62948700,209829,300,119,assembly,https://sra-downloadb.be-md.ncbi.nlm.nih.gov/sos1/sra-pub-run-2/ERR1243777/ERR1243777.1,ERX1315715,14902436,WGS,RANDOM,GENOMIC,PAIRED,299,103,ILLUMINA,Illumina MiSeq,ERP010984,PRJEB9837,,310719,ERS788533,SAMEA3752577,simple,6289,Haemonchus contortus,SAMEA3752577,,,,,,,no,,,,,THE WELLCOME TRUST SANGER INSTITUTE,ERA560700,,public,515737A11C2D9344E77DAF20FC9FD821,A1633B315851E45F897DAEF58751F490
ERR1243784,2016-02-03 07:59:34,2016-02-27 16:29:10,173459,52037700,173459,300,112,assembly,https://sra-downloadb.be-md.ncbi.nlm.nih.gov/sos1/sra-pub-run-2/ERR1243784/ERR1243784.1,ERX1315722,14986938,WGS,RANDOM,GENOMIC,PAIRED,321,102,ILLUMINA,Illumina MiSeq,ERP010984,PRJEB9837,,310719,ERS788545,SAMEA3752579,simple,6289,Haemonchus contortus,SAMEA3752579,,,,,,,no,,,,,THE WELLCOME TRUST SANGER INSTITUTE,ERA560700,,public,0CDEAF92F1EBEEB72F1EE551F487B91A,AE658FE2313EF0AD0ED0B88C9D62C450
ERR1243790,2016-02-03 07:59:34,2016-02-27 16:29:06,168759,50627700,168759,300,111,assembly,https://sra-downloadb.be-md.ncbi.nlm.nih.gov/sos1/sra-pub-run-2/ERR1243790/ERR1243790.1,ERX1315728,14987010,WGS,RANDOM,GENOMIC,PAIRED,321,102,ILLUMINA,Illumina MiSeq,ERP010984,PRJEB9837,,310719,ERS788551,SAMEA3752580,simple,6289,Haemonchus contortus,SAMEA3752580,,,,,,,no,,,,,THE WELLCOME TRUST SANGER INSTITUTE,ERA560700,,public,1C33A6BB34A52629457788A33933A839,1CEF56DC6394E21E88807DD224A79716
ERR1243795,2016-02-03 07:59:34,2016-02-27 16:29:25,70251,21075300,70251,300,91,assembly,https://sra-downloadb.be-md.ncbi.nlm.nih.gov/sos1/sra-pub-run-2/ERR1243795/ERR1243795.1,ERX1315733,14986975,WGS,RANDOM,GENOMIC,PAIRED,321,102,ILLUMINA,Illumina MiSeq,ERP010984,PRJEB9837,,310719,ERS788556,SAMEA3752581,simple,6289,Haemonchus contortus,SAMEA3752581,,,,,,,no,,,,,THE WELLCOME TRUST SANGER INSTITUTE,ERA560700,,public,C010EC45F0379F7D23C1A0DA8347EFCB,54A30D35F1C130E3E9860117E51AE5AF
ERR1243770,2016-02-03 07:59:33,2016-02-27 16:29:20,269130,80739000,269130,300,128,assembly,https://sra-downloadb.be-md.ncbi.nlm.nih.gov/sos1/sra-pub-run-2/ERR1243770/ERR1243770.1,ERX1315708,14902447,WGS,RANDOM,GENOMIC,PAIRED,299,103,ILLUMINA,Illumina MiSeq,ERP010984,PRJEB9837,,310719,ERS788526,SAMEA3752603,simple,6289,Haemonchus contortus,SAMEA3752603,,,,,,,no,,,,,THE WELLCOME TRUST SANGER INSTITUTE,ERA560700,,public,129ED30B33F1AAFA1399CA4F01B839E8,C7E3329F0EBA459B988572911A0EA67C
ERR1243776,2016-02-03 07:59:34,2016-02-27 16:29:28,243288,72986400,243288,300,127,assembly,https://sra-downloadb.be-md.ncbi.nlm.nih.gov/sos1/sra-pub-run-2/ERR1243776/ERR1243776.1,ERX1315714,14902424,WGS,RANDOM,GENOMIC,PAIRED,299,103,ILLUMINA,Illumina MiSeq,ERP010984,PRJEB9837,,310719,ERS788532,SAMEA3752604,simple,6289,Haemonchus contortus,SAMEA3752604,,,,,,,no,,,,,THE WELLCOME TRUST SANGER INSTITUTE,ERA560700,,public,E40E8E35897B5CD5EEBF6BDA89F73CFB,DA1FFCCED3E3C49F0EBB0465D14781D8
ERR1243782,2016-02-03 07:59:34,2016-02-27 16:29:03,192109,57632700,192109,300,116,assembly,https://sra-downloadb.be-md.ncbi.nlm.nih.gov/sos1/sra-pub-run-2/ERR1243782/ERR1243782.1,ERX1315720,14902401,WGS,RANDOM,GENOMIC,PAIRED,299,103,ILLUMINA,Illumina MiSeq,ERP010984,PRJEB9837,,310719,ERS788538,SAMEA3752605,simple,6289,Haemonchus contortus,SAMEA3752605,,,,,,,no,,,,,THE WELLCOME TRUST SANGER INSTITUTE,ERA560700,,public,40EA1B6B57641E310B4207A2F64BA4FD,6BDA0E2DA3BC2468B0A94A7764C10564
ERR1243783,2016-02-03 07:59:34,2016-02-27 16:29:44,184243,55272900,184243,300,109,assembly,https://sra-downloadb.be-md.ncbi.nlm.nih.gov/sos1/sra-pub-run-2/ERR1243783/ERR1243783.1,ERX1315721,14986926,WGS,RANDOM,GENOMIC,PAIRED,321,102,ILLUMINA,Illumina MiSeq,ERP010984,PRJEB9837,,310719,ERS788544,SAMEA3752606,simple,6289,Haemonchus contortus,SAMEA3752606,,,,,,,no,,,,,THE WELLCOME TRUST SANGER INSTITUTE,ERA560700,,public,77C3B1D29B33D1B99CF1D3FC49EADB40,A0A2D2C0F10AFF680D56327D72371078
ERR1243789,2016-02-03 07:59:34,2016-02-27 16:28:29,106632,31989600,106632,300,101,assembly,https://sra-downloadb.be-md.ncbi.nlm.nih.gov/sos1/sra-pub-run-2/ERR1243789/ERR1243789.1,ERX1315727,14986998,WGS,RANDOM,GENOMIC,PAIRED,321,102,ILLUMINA,Illumina MiSeq,ERP010984,PRJEB9837,,310719,ERS788550,SAMEA3752695,simple,6289,Haemonchus contortus,SAMEA3752695,,,,,,,no,,,,,THE WELLCOME TRUST SANGER INSTITUTE,ERA560700,,public,C31D170AAB82236227C29543D96168AB,D1AE4FCDADAE05C9E93DB3D00D69655A
ERR1243797,2016-02-03 07:59:34,2016-02-27 16:29:34,132820,39846000,132820,300,102,assembly,https://sra-downloadb.be-md.ncbi.nlm.nih.gov/sos1/sra-pub-run-2/ERR1243797/ERR1243797.1,ERX1315735,14986999,WGS,RANDOM,GENOMIC,PAIRED,321,102,ILLUMINA,Illumina MiSeq,ERP010984,PRJEB9837,,310719,ERS788558,SAMEA3752696,simple,6289,Haemonchus contortus,SAMEA3752696,,,,,,,no,,,,,THE WELLCOME TRUST SANGER INSTITUTE,ERA560700,,public,29ECF99E07322682E12DBE9035A5D28D,929EF511ADDF323806EA39FBFF57B5DE
ERR1243768,2016-02-03 07:59:33,2016-02-27 16:34:38,86648,25994400,86648,300,97,assembly,https://sra-downloadb.be-md.ncbi.nlm.nih.gov/sos1/sra-pub-run-2/ERR1243768/ERR1243768.1,ERX1315706,14902423,WGS,RANDOM,GENOMIC,PAIRED,299,103,ILLUMINA,Illumina MiSeq,ERP010984,PRJEB9837,,310719,ERS788524,SAMEA3753417,simple,6289,Haemonchus contortus,SAMEA3753417,,,,,,,no,,,,,THE WELLCOME TRUST SANGER INSTITUTE,ERA560700,,public,B68BFDA78AD10F84F1A9D0C95B21E7DE,1D87B7D363E98738B3D4E1D3E2A39188
ERR1243774,2016-02-03 07:59:34,2016-02-27 16:29:38,263437,79031100,263437,300,126,assembly,https://sra-downloadb.be-md.ncbi.nlm.nih.gov/sos1/sra-pub-run-2/ERR1243774/ERR1243774.1,ERX1315712,14902400,WGS,RANDOM,GENOMIC,PAIRED,299,103,ILLUMINA,Illumina MiSeq,ERP010984,PRJEB9837,,310719,ERS788530,SAMEA3753418,simple,6289,Haemonchus contortus,SAMEA3753418,,,,,,,no,,,,,THE WELLCOME TRUST SANGER INSTITUTE,ERA560700,,public,7EAE09BBEB4DB94A4B01B996AE5235F0,38B18D0A49D7B355500BC504B611F9EF
ERR1243780,2016-02-03 07:59:34,2016-02-27 16:29:11,198612,59583600,198612,300,117,assembly,https://sra-downloadb.be-md.ncbi.nlm.nih.gov/sos1/sra-pub-run-2/ERR1243780/ERR1243780.1,ERX1315718,14902377,WGS,RANDOM,GENOMIC,PAIRED,299,103,ILLUMINA,Illumina MiSeq,ERP010984,PRJEB9837,,310719,ERS788536,SAMEA3753419,simple,6289,Haemonchus contortus,SAMEA3753419,,,,,,,no,,,,,THE WELLCOME TRUST SANGER INSTITUTE,ERA560700,,public,3C819FB5E24FC6933FE6B4426CAC366C,5F5564ED8E8D3FE51644AD32CEC15B13
ERR1243787,2016-02-03 07:59:34,2016-02-27 16:30:38,135818,40745400,135818,300,104,assembly,https://sra-downloadb.be-md.ncbi.nlm.nih.gov/sos1/sra-pub-run-2/ERR1243787/ERR1243787.1,ERX1315725,14986974,WGS,RANDOM,GENOMIC,PAIRED,321,102,ILLUMINA,Illumina MiSeq,ERP010984,PRJEB9837,,310719,ERS788548,SAMEA3753421,simple,6289,Haemonchus contortus,SAMEA3753421,,,,,,,no,,,,,THE WELLCOME TRUST SANGER INSTITUTE,ERA560700,,public,5F689ECBEA01A89FE9D46A7FB9F475F5,2E01FE34E6AC271B9D003C5531856739
ERR1243793,2016-02-03 07:59:34,2016-02-27 16:28:53,73463,22038900,73463,300,94,assembly,https://sra-downloadb.be-md.ncbi.nlm.nih.gov/sos1/sra-pub-run-2/ERR1243793/ERR1243793.1,ERX1315731,14986951,WGS,RANDOM,GENOMIC,PAIRED,321,102,ILLUMINA,Illumina MiSeq,ERP010984,PRJEB9837,,310719,ERS788554,SAMEA3753422,simple,6289,Haemonchus contortus,SAMEA3753422,,,,,,,no,,,,,THE WELLCOME TRUST SANGER INSTITUTE,ERA560700,,public,07F8BA7B8C13A6ECFBDCDE8FF54AA3A1,92BA16653EAB8FEAB0F929EF9D2324B5
ERR1243692,2016-02-03 07:59:33,2016-02-27 16:29:33,198432,59529600,198432,300,115,assembly,https://sra-downloadb.be-md.ncbi.nlm.nih.gov/sos1/sra-pub-run-2/ERR1243692/ERR1243692.1,ERX1315630,14902366,WGS,RANDOM,GENOMIC,PAIRED,299,103,ILLUMINA,Illumina MiSeq,ERP010984,PRJEB9837,,310719,ERS788379,SAMEA3751264,simple,6289,Haemonchus contortus,SAMEA3751264,,,,,,,no,,,,,THE WELLCOME TRUST SANGER INSTITUTE,ERA560700,,public,AE411D06EDD68392E1A87CB2BA095B27,E553D0BD01A4919F99FFEA66F1FA94D4
ERR1243695,2016-02-03 07:59:33,2016-02-27 16:30:08,243642,73092600,243642,300,122,assembly,https://sra-downloadb.be-md.ncbi.nlm.nih.gov/sos1/sra-pub-run-2/ERR1243695/ERR1243695.1,ERX1315633,14902402,WGS,RANDOM,GENOMIC,PAIRED,299,103,ILLUMINA,Illumina MiSeq,ERP010984,PRJEB9837,,310719,ERS788385,SAMEA3751267,simple,6289,Haemonchus contortus,SAMEA3751267,,,,,,,no,,,,,THE WELLCOME TRUST SANGER INSTITUTE,ERA560700,,public,8A8D8F7FCB6C11D50F4EDB065AECA754,6ABF6E1504E472DB356AC26545FC09F2
ERR1243697,2016-02-03 07:59:33,2016-02-27 16:29:35,171474,51442200,171474,300,112,assembly,https://sra-downloadb.be-md.ncbi.nlm.nih.gov/sos1/sra-pub-run-2/ERR1243697/ERR1243697.1,ERX1315635,14902426,WGS,RANDOM,GENOMIC,PAIRED,299,103,ILLUMINA,Illumina MiSeq,ERP010984,PRJEB9837,,310719,ERS788389,SAMEA3751269,simple,6289,Haemonchus contortus,SAMEA3751269,,,,,,,no,,,,,THE WELLCOME TRUST SANGER INSTITUTE,ERA560700,,public,D47C537FDB402F0F9E0E256189D9065E,6BB2405922413C9F5D5C51118EFB9086
ERR1243698,2016-02-03 07:59:33,2016-02-27 16:29:18,180752,54225600,180752,300,114,assembly,https://sra-downloadb.be-md.ncbi.nlm.nih.gov/sos1/sra-pub-run-2/ERR1243698/ERR1243698.1,ERX1315636,14902438,WGS,RANDOM,GENOMIC,PAIRED,299,103,ILLUMINA,Illumina MiSeq,ERP010984,PRJEB9837,,310719,ERS788391,SAMEA3751270,simple,6289,Haemonchus contortus,SAMEA3751270,,,,,,,no,,,,,THE WELLCOME TRUST SANGER INSTITUTE,ERA560700,,public,890EAAFB9AEBDF86527A748AD0FE8E64,E96D0CADDF97E7F1CD4CE416CB5111ED
ERR1243701,2016-02-03 07:59:33,2016-02-27 16:29:58,189461,56838300,189461,300,114,assembly,https://sra-downloadb.be-md.ncbi.nlm.nih.gov/sos1/sra-pub-run-2/ERR1243701/ERR1243701.1,ERX1315639,14902379,WGS,RANDOM,GENOMIC,PAIRED,299,103,ILLUMINA,Illumina MiSeq,ERP010984,PRJEB9837,,310719,ERS788397,SAMEA3751273,simple,6289,Haemonchus contortus,SAMEA3751273,,,,,,,no,,,,,THE WELLCOME TRUST SANGER INSTITUTE,ERA560700,,public,14EDD961BE01A89055C30D2EBFE5698E,3F969815C634E26DBE2DFB75E53DE6D0
ERR1243704,2016-02-03 07:59:33,2016-02-27 16:29:38,214140,64242000,214140,300,117,assembly,https://sra-downloadb.be-md.ncbi.nlm.nih.gov/sos1/sra-pub-run-2/ERR1243704/ERR1243704.1,ERX1315642,14902415,WGS,RANDOM,GENOMIC,PAIRED,299,103,ILLUMINA,Illumina MiSeq,ERP010984,PRJEB9837,,310719,ERS788404,SAMEA3751277,simple,6289,Haemonchus contortus,SAMEA3751277,,,,,,,no,,,,,THE WELLCOME TRUST SANGER INSTITUTE,ERA560700,,public,22254B32C1F04B7E142CFB5B0A052482,98EFB28F113EA618CB56F65867DA51BE
ERR1243707,2016-02-03 07:59:33,2016-02-27 16:29:30,204679,61403700,204679,300,117,assembly,https://sra-downloadb.be-md.ncbi.nlm.nih.gov/sos1/sra-pub-run-2/ERR1243707/ERR1243707.1,ERX1315645,14902451,WGS,RANDOM,GENOMIC,PAIRED,299,103,ILLUMINA,Illumina MiSeq,ERP010984,PRJEB9837,,310719,ERS788410,SAMEA3751280,simple,6289,Haemonchus contortus,SAMEA3751280,,,,,,,no,,,,,THE WELLCOME TRUST SANGER INSTITUTE,ERA560700,,public,376A9323EFFB3037F9A6FED02947F76A,93C63DEFD5A5FCFAE489790573028308
ERR1243712,2016-02-03 07:59:33,2016-02-27 16:29:39,153615,46084500,153615,300,107,assembly,https://sra-downloadb.be-md.ncbi.nlm.nih.gov/sos1/sra-pub-run-2/ERR1243712/ERR1243712.1,ERX1315650,14902416,WGS,RANDOM,GENOMIC,PAIRED,299,103,ILLUMINA,Illumina MiSeq,ERP010984,PRJEB9837,,310719,ERS788420,SAMEA3751284,simple,6289,Haemonchus contortus,SAMEA3751284,,,,,,,no,,,,,THE WELLCOME TRUST SANGER INSTITUTE,ERA560700,,public,275A011CD93F6138DFD85F4D39530E60,7EECA8CB7B11BB81EB10A2B96A05C2B6
ERR1243713,2016-02-03 07:59:33,2016-02-27 16:29:13,163335,49000500,163335,300,109,assembly,https://sra-downloadb.be-md.ncbi.nlm.nih.gov/sos1/sra-pub-run-2/ERR1243713/ERR1243713.1,ERX1315651,14902428,WGS,RANDOM,GENOMIC,PAIRED,299,103,ILLUMINA,Illumina MiSeq,ERP010984,PRJEB9837,,310719,ERS788421,SAMEA3751285,simple,6289,Haemonchus contortus,SAMEA3751285,,,,,,,no,,,,,THE WELLCOME TRUST SANGER INSTITUTE,ERA560700,,public,71D1FA36D802E6CB5B06989EE9594653,884BF4E19C9E60EE3AF0E4A4D5170D17
ERR1243714,2016-02-03 07:59:33,2016-02-27 16:30:06,224909,67472700,224909,300,121,assembly,https://sra-downloadb.be-md.ncbi.nlm.nih.gov/sos1/sra-pub-run-2/ERR1243714/ERR1243714.1,ERX1315652,14902440,WGS,RANDOM,GENOMIC,PAIRED,299,103,ILLUMINA,Illumina MiSeq,ERP010984,PRJEB9837,,310719,ERS788423,SAMEA3751286,simple,6289,Haemonchus contortus,SAMEA3751286,,,,,,,no,,,,,THE WELLCOME TRUST SANGER INSTITUTE,ERA560700,,public,FBC7F7AB8D26214C5491A7D387B251A2,D7ECBDAB6912C3363B7C9A81739D5DD8
ERR1243716,2016-02-03 07:59:33,2016-02-27 16:29:18,185513,55653900,185513,300,116,assembly,https://sra-downloadb.be-md.ncbi.nlm.nih.gov/sos1/sra-pub-run-2/ERR1243716/ERR1243716.1,ERX1315654,14902369,WGS,RANDOM,GENOMIC,PAIRED,299,103,ILLUMINA,Illumina MiSeq,ERP010984,PRJEB9837,,310719,ERS788427,SAMEA3751414,simple,6289,Haemonchus contortus,SAMEA3751414,,,,,,,no,,,,,THE WELLCOME TRUST SANGER INSTITUTE,ERA560700,,public,D04529054FA3B601D5756DA38BE9D4A1,43559AA7BD246FCC2256D08CC5360604
ERR1243719,2016-02-03 07:59:33,2016-02-27 16:29:44,223278,66983400,223278,300,121,assembly,https://sra-downloadb.be-md.ncbi.nlm.nih.gov/sos1/sra-pub-run-2/ERR1243719/ERR1243719.1,ERX1315657,14902405,WGS,RANDOM,GENOMIC,PAIRED,299,103,ILLUMINA,Illumina MiSeq,ERP010984,PRJEB9837,,310719,ERS788433,SAMEA3751417,simple,6289,Haemonchus contortus,SAMEA3751417,,,,,,,no,,,,,THE WELLCOME TRUST SANGER INSTITUTE,ERA560700,,public,CB88F5D88B1F1393DFDE75F2057BC541,9217E424313AB7DA0C503770BB3F9821
ERR1243721,2016-02-03 07:59:33,2016-02-27 16:30:09,203874,61162200,203874,300,118,assembly,https://sra-downloadb.be-md.ncbi.nlm.nih.gov/sos1/sra-pub-run-2/ERR1243721/ERR1243721.1,ERX1315659,14902429,WGS,RANDOM,GENOMIC,PAIRED,299,103,ILLUMINA,Illumina MiSeq,ERP010984,PRJEB9837,,310719,ERS788438,SAMEA3751419,simple,6289,Haemonchus contortus,SAMEA3751419,,,,,,,no,,,,,THE WELLCOME TRUST SANGER INSTITUTE,ERA560700,,public,57895CFDA1117C6A26B6030ACFB7A9BD,30B42FAC700043EFBAC65F128115A7BE
ERR1243722,2016-02-03 07:59:33,2016-02-27 16:30:56,142208,42662400,142208,300,107,assembly,https://sra-downloadb.be-md.ncbi.nlm.nih.gov/sos1/sra-pub-run-2/ERR1243722/ERR1243722.1,ERX1315660,14902441,WGS,RANDOM,GENOMIC,PAIRED,299,103,ILLUMINA,Illumina MiSeq,ERP010984,PRJEB9837,,310719,ERS788439,SAMEA3751420,simple,6289,Haemonchus contortus,SAMEA3751420,,,,,,,no,,,,,THE WELLCOME TRUST SANGER INSTITUTE,ERA560700,,public,9367165E29B8DD6D5C9007BE2B6D31D6,EFF12074F2815471EC8284BE45504081
ERR1243724,2016-02-03 07:59:33,2016-02-27 16:29:45,176713,53013900,176713,300,114,assembly,https://sra-downloadb.be-md.ncbi.nlm.nih.gov/sos1/sra-pub-run-2/ERR1243724/ERR1243724.1,ERX1315662,14902370,WGS,RANDOM,GENOMIC,PAIRED,299,103,ILLUMINA,Illumina MiSeq,ERP010984,PRJEB9837,,310719,ERS788443,SAMEA3751422,simple,6289,Haemonchus contortus,SAMEA3751422,,,,,,,no,,,,,THE WELLCOME TRUST SANGER INSTITUTE,ERA560700,,public,4CA53B456F46FF74E8AA360717341E08,6614904E72FD367809602A5F97DA3D8A
ERR1243725,2016-02-03 07:59:33,2016-02-27 16:29:39,273044,81913200,273044,300,135,assembly,https://sra-downloadb.be-md.ncbi.nlm.nih.gov/sos1/sra-pub-run-2/ERR1243725/ERR1243725.1,ERX1315663,14902382,WGS,RANDOM,GENOMIC,PAIRED,299,103,ILLUMINA,Illumina MiSeq,ERP010984,PRJEB9837,,310719,ERS788445,SAMEA3751423,simple,6289,Haemonchus contortus,SAMEA3751423,,,,,,,no,,,,,THE WELLCOME TRUST SANGER INSTITUTE,ERA560700,,public,B91BAC9D48A0E2737D44A8D8CC5487BE,657B2042D18B9145218C034EAC224192
ERR1243727,2016-02-03 07:59:33,2016-02-27 16:30:31,53306,15991800,53306,300,90,assembly,https://sra-downloadb.be-md.ncbi.nlm.nih.gov/sos1/sra-pub-run-2/ERR1243727/ERR1243727.1,ERX1315665,14902406,WGS,RANDOM,GENOMIC,PAIRED,299,103,ILLUMINA,Illumina MiSeq,ERP010984,PRJEB9837,,310719,ERS788449,SAMEA3751425,simple,6289,Haemonchus contortus,SAMEA3751425,,,,,,,no,,,,,THE WELLCOME TRUST SANGER INSTITUTE,ERA560700,,public,81A5D93DD8AA34F5C281F3207FB7E1DD,94B582B05FE08BDC670D2961A33B836A
ERR1243728,2016-02-03 07:59:33,2016-02-27 16:29:38,105695,31708500,105695,300,101,assembly,https://sra-downloadb.be-md.ncbi.nlm.nih.gov/sos1/sra-pub-run-2/ERR1243728/ERR1243728.1,ERX1315666,14902418,WGS,RANDOM,GENOMIC,PAIRED,299,103,ILLUMINA,Illumina MiSeq,ERP010984,PRJEB9837,,310719,ERS788451,SAMEA3751426,simple,6289,Haemonchus contortus,SAMEA3751426,,,,,,,no,,,,,THE WELLCOME TRUST SANGER INSTITUTE,ERA560700,,public,407D3323FE9F980B3D69CE8A7889DEA5,8286C454AA92D0059A5C69A7A4D2FF81
ERR1243730,2016-02-03 07:59:33,2016-02-27 16:30:13,52345,15703500,52345,300,90,assembly,https://sra-downloadb.be-md.ncbi.nlm.nih.gov/sos1/sra-pub-run-2/ERR1243730/ERR1243730.1,ERX1315668,14902442,WGS,RANDOM,GENOMIC,PAIRED,299,103,ILLUMINA,Illumina MiSeq,ERP010984,PRJEB9837,,310719,ERS788455,SAMEA3751428,simple,6289,Haemonchus contortus,SAMEA3751428,,,,,,,no,,,,,THE WELLCOME TRUST SANGER INSTITUTE,ERA560700,,public,7A934DAD814FE00A79B872230F225419,90B3FCF52AB775988404022C04A39739
ERR1243667,2016-02-03 07:59:33,2016-02-27 16:40:06,2689018,672254500,2689018,250,265,assembly,https://sra-downloadb.be-md.ncbi.nlm.nih.gov/sos1/sra-pub-run-2/ERR1243667/ERR1243667.1,ERX1315605,14701099,WGS,RANDOM,GENOMIC,PAIRED,356,113,ILLUMINA,Illumina HiSeq 2000,ERP010984,PRJEB9837,,310719,ERS788457,SAMEA3751429,simple,6289,Haemonchus contortus,SAMEA3751429,,,,,,,no,,,,,THE WELLCOME TRUST SANGER INSTITUTE,ERA560700,,public,662B097984E87B2E1C397D2525E7614B,21EAD7EBE9B9F837CB22C197AA77EA5C
ERR1243731,2016-02-03 07:59:33,2016-02-27 16:29:40,106012,31803600,106012,300,102,assembly,https://sra-downloadb.be-md.ncbi.nlm.nih.gov/sos1/sra-pub-run-2/ERR1243731/ERR1243731.1,ERX1315669,14902454,WGS,RANDOM,GENOMIC,PAIRED,299,103,ILLUMINA,Illumina MiSeq,ERP010984,PRJEB9837,,310719,ERS788458,SAMEA3751430,simple,6289,Haemonchus contortus,SAMEA3751430,,,,,,,no,,,,,THE WELLCOME TRUST SANGER INSTITUTE,ERA560700,,public,F16445E8B99FB6030F3F7E962062CC2E,2616325262CD9814C2EBF85577B3BD8C
ERR1243669,2016-02-03 07:59:33,2016-02-27 16:39:23,2788258,697064500,2788258,250,283,assembly,https://sra-downloadb.be-md.ncbi.nlm.nih.gov/sos1/sra-pub-run-2/ERR1243669/ERR1243669.1,ERX1315607,14701123,WGS,RANDOM,GENOMIC,PAIRED,356,113,ILLUMINA,Illumina HiSeq 2000,ERP010984,PRJEB9837,,310719,ERS788461,SAMEA3751431,simple,6289,Haemonchus contortus,SAMEA3751431,,,,,,,no,,,,,THE WELLCOME TRUST SANGER INSTITUTE,ERA560700,,public,F9317343E8FFD34477C3B3B207CC5B56,6D8CC6116E1A1EFA02488F5A81D42744
ERR1243670,2016-02-03 07:59:33,2016-02-27 16:39:59,2437392,609348000,2437392,250,250,assembly,https://sra-downloadb.be-md.ncbi.nlm.nih.gov/sos1/sra-pub-run-2/ERR1243670/ERR1243670.1,ERX1315608,14701135,WGS,RANDOM,GENOMIC,PAIRED,356,113,ILLUMINA,Illumina HiSeq 2000,ERP010984,PRJEB9837,,310719,ERS788463,SAMEA3751432,simple,6289,Haemonchus contortus,SAMEA3751432,,,,,,,no,,,,,THE WELLCOME TRUST SANGER INSTITUTE,ERA560700,,public,63ADBD5B23E4818256BC57357CC79853,A42469E49C2EBBF525AB9C895AAB98B0
ERR1243734,2016-02-03 07:59:33,2016-02-27 16:29:21,162160,48648000,162160,300,112,assembly,https://sra-downloadb.be-md.ncbi.nlm.nih.gov/sos1/sra-pub-run-2/ERR1243734/ERR1243734.1,ERX1315672,14902395,WGS,RANDOM,GENOMIC,PAIRED,299,103,ILLUMINA,Illumina MiSeq,ERP010984,PRJEB9837,,310719,ERS788464,SAMEA3751433,simple,6289,Haemonchus contortus,SAMEA3751433,,,,,,,no,,,,,THE WELLCOME TRUST SANGER INSTITUTE,ERA560700,,public,B845612849EE4F8F8E64BF4D27689499,525583876667FEDD7A9F63E7F0297000
ERR1243672,2016-02-03 07:59:33,2016-02-27 16:38:38,1758398,439599500,1758398,250,209,assembly,https://sra-downloadb.be-md.ncbi.nlm.nih.gov/sos1/sra-pub-run-2/ERR1243672/ERR1243672.1,ERX1315610,14701159,WGS,RANDOM,GENOMIC,PAIRED,356,113,ILLUMINA,Illumina HiSeq 2000,ERP010984,PRJEB9837,,310719,ERS788467,SAMEA3751434,simple,6289,Haemonchus contortus,SAMEA3751434,,,,,,,no,,,,,THE WELLCOME TRUST SANGER INSTITUTE,ERA560700,,public,9E42C2A3F72F5A0376F0DBAD41D5F68E,B4B3398D66181394D23670756B313808
ERR1243673,2016-02-03 07:59:33,2016-02-27 16:39:34,2292320,573080000,2292320,250,234,assembly,https://sra-downloadb.be-md.ncbi.nlm.nih.gov/sos1/sra-pub-run-2/ERR1243673/ERR1243673.1,ERX1315611,14701076,WGS,RANDOM,GENOMIC,PAIRED,356,113,ILLUMINA,Illumina HiSeq 2000,ERP010984,PRJEB9837,,310719,ERS788469,SAMEA3751435,simple,6289,Haemonchus contortus,SAMEA3751435,,,,,,,no,,,,,THE WELLCOME TRUST SANGER INSTITUTE,ERA560700,,public,49DF49B722F9B06CB4D8A3F21916AD2A,3D9AABE9BC869D7FFA77C56F030D5B29
ERR1243737,2016-02-03 07:59:33,2016-02-27 16:29:52,160799,48239700,160799,300,111,assembly,https://sra-downloadb.be-md.ncbi.nlm.nih.gov/sos1/sra-pub-run-2/ERR1243737/ERR1243737.1,ERX1315675,14902431,WGS,RANDOM,GENOMIC,PAIRED,299,103,ILLUMINA,Illumina MiSeq,ERP010984,PRJEB9837,,310719,ERS788470,SAMEA3751436,simple,6289,Haemonchus contortus,SAMEA3751436,,,,,,,no,,,,,THE WELLCOME TRUST SANGER INSTITUTE,ERA560700,,public,8C8D4FF4DD929E12B79580D4AE639C47,A25E69413A5FD1E0AD114A61A7D251C1
ERR1243675,2016-02-03 07:59:33,2016-02-27 16:40:08,3520679,880169750,3520679,250,363,assembly,https://sra-downloadb.be-md.ncbi.nlm.nih.gov/sos1/sra-pub-run-2/ERR1243675/ERR1243675.1,ERX1315613,14701100,WGS,RANDOM,GENOMIC,PAIRED,356,113,ILLUMINA,Illumina HiSeq 2000,ERP010984,PRJEB9837,,310719,ERS788473,SAMEA3751437,simple,6289,Haemonchus contortus,SAMEA3751437,,,,,,,no,,,,,THE WELLCOME TRUST SANGER INSTITUTE,ERA560700,,public,F1257BF026D00C63DFD297BBD799FD43,1352B08AAF56FB667EC959A2A88E0785
ERR1243676,2016-02-03 07:59:33,2016-02-27 16:41:08,4456762,1114190500,4456762,250,476,assembly,https://sra-downloadb.be-md.ncbi.nlm.nih.gov/sos1/sra-pub-run-2/ERR1243676/ERR1243676.1,ERX1315614,14701112,WGS,RANDOM,GENOMIC,PAIRED,356,113,ILLUMINA,Illumina HiSeq 2000,ERP010984,PRJEB9837,,310719,ERS788475,SAMEA3751438,simple,6289,Haemonchus contortus,SAMEA3751438,,,,,,,no,,,,,THE WELLCOME TRUST SANGER INSTITUTE,ERA560700,,public,248BB8E5087EE5D897E85D696734104D,3FD7CC077B22CEA4BF1FAA359D7B57C8
ERR1243740,2016-02-03 07:59:33,2016-02-27 16:29:21,194126,58237800,194126,300,114,assembly,https://sra-downloadb.be-md.ncbi.nlm.nih.gov/sos1/sra-pub-run-2/ERR1243740/ERR1243740.1,ERX1315678,14902372,WGS,RANDOM,GENOMIC,PAIRED,299,103,ILLUMINA,Illumina MiSeq,ERP010984,PRJEB9837,,310719,ERS788476,SAMEA3751558,simple,6289,Haemonchus contortus,SAMEA3751558,,,,,,,no,,,,,THE WELLCOME TRUST SANGER INSTITUTE,ERA560700,,public,1886BFB6AAA8C1648114731D86DB0A4A,35AED488B5ED30D4C29972728549F427
ERR1243742,2016-02-03 07:59:33,2016-02-27 16:28:47,102907,30872100,102907,300,100,assembly,https://sra-downloadb.be-md.ncbi.nlm.nih.gov/sos1/sra-pub-run-2/ERR1243742/ERR1243742.1,ERX1315680,14902396,WGS,RANDOM,GENOMIC,PAIRED,299,103,ILLUMINA,Illumina MiSeq,ERP010984,PRJEB9837,,310719,ERS788479,SAMEA3751559,simple,6289,Haemonchus contortus,SAMEA3751559,,,,,,,no,,,,,THE WELLCOME TRUST SANGER INSTITUTE,ERA560700,,public,EB7E934481BCB8824159B8FB73026AF3,847B9F39AAA8C3F992CEE39811A8CB68
ERR1243679,2016-02-03 07:59:33,2016-02-27 16:40:39,2381167,595291750,2381167,250,254,assembly,https://sra-downloadb.be-md.ncbi.nlm.nih.gov/sos1/sra-pub-run-2/ERR1243679/ERR1243679.1,ERX1315617,14701148,WGS,RANDOM,GENOMIC,PAIRED,356,113,ILLUMINA,Illumina HiSeq 2000,ERP010984,PRJEB9837,,310719,ERS788481,SAMEA3751560,simple,6289,Haemonchus contortus,SAMEA3751560,,,,,,,no,,,,,THE WELLCOME TRUST SANGER INSTITUTE,ERA560700,,public,5B12B0A568D5FA5F65645A2B56550262,1B818AEAB8EA9B5448DC55178CEB97EB
ERR1243743,2016-02-03 07:59:33,2016-02-27 16:28:54,199916,59974800,199916,300,116,assembly,https://sra-downloadb.be-md.ncbi.nlm.nih.gov/sos1/sra-pub-run-2/ERR1243743/ERR1243743.1,ERX1315681,14902408,WGS,RANDOM,GENOMIC,PAIRED,299,103,ILLUMINA,Illumina MiSeq,ERP010984,PRJEB9837,,310719,ERS788482,SAMEA3751561,simple,6289,Haemonchus contortus,SAMEA3751561,,,,,,,no,,,,,THE WELLCOME TRUST SANGER INSTITUTE,ERA560700,,public,CCAC424197D0656B48AC48B2B20FADC1,12C510651690601737ABA85B9046D9D7
ERR1243745,2016-02-03 07:59:33,2016-02-27 16:29:50,243047,72914100,243047,300,120,assembly,https://sra-downloadb.be-md.ncbi.nlm.nih.gov/sos1/sra-pub-run-2/ERR1243745/ERR1243745.1,ERX1315683,14902432,WGS,RANDOM,GENOMIC,PAIRED,299,103,ILLUMINA,Illumina MiSeq,ERP010984,PRJEB9837,,310719,ERS788485,SAMEA3751562,simple,6289,Haemonchus contortus,SAMEA3751562,,,,,,,no,,,,,THE WELLCOME TRUST SANGER INSTITUTE,ERA560700,,public,450E897A88D4C1BE82F7648FB89835D5,807438675BE7FC8271667ADC3EBF83CC
ERR1243746,2016-02-03 07:59:33,2016-02-27 16:29:00,72648,21794400,72648,300,93,assembly,https://sra-downloadb.be-md.ncbi.nlm.nih.gov/sos1/sra-pub-run-2/ERR1243746/ERR1243746.1,ERX1315684,14902444,WGS,RANDOM,GENOMIC,PAIRED,299,103,ILLUMINA,Illumina MiSeq,ERP010984,PRJEB9837,,310719,ERS788487,SAMEA3751563,simple,6289,Haemonchus contortus,SAMEA3751563,,,,,,,no,,,,,THE WELLCOME TRUST SANGER INSTITUTE,ERA560700,,public,A303A53AD3248EFAB542A9E3DEC56128,7738396AC2A95060557D2E717B296D79
ERR1243682,2016-02-03 07:59:33,2016-02-27 16:40:35,2840225,710056250,2840225,250,273,assembly,https://sra-downloadb.be-md.ncbi.nlm.nih.gov/sos1/sra-pub-run-2/ERR1243682/ERR1243682.1,ERX1315620,14701089,WGS,RANDOM,GENOMIC,PAIRED,356,113,ILLUMINA,Illumina HiSeq 2000,ERP010984,PRJEB9837,,310719,ERS788488,SAMEA3751564,simple,6289,Haemonchus contortus,SAMEA3751564,,,,,,,no,,,,,THE WELLCOME TRUST SANGER INSTITUTE,ERA560700,,public,C21045E30D7BBCA39144DD1BC4C2CDF3,3C7CDE885FD95261EC88EEEF0EB7535E
ERR1243748,2016-02-03 07:59:33,2016-02-27 16:29:18,65800,19740000,65800,300,91,assembly,https://sra-downloadb.be-md.ncbi.nlm.nih.gov/sos1/sra-pub-run-2/ERR1243748/ERR1243748.1,ERX1315686,14902373,WGS,RANDOM,GENOMIC,PAIRED,299,103,ILLUMINA,Illumina MiSeq,ERP010984,PRJEB9837,,310719,ERS788491,SAMEA3751565,simple,6289,Haemonchus contortus,SAMEA3751565,,,,,,,no,,,,,THE WELLCOME TRUST SANGER INSTITUTE,ERA560700,,public,DDD588960C948C5741272DC2E397FA6E,FF12DDC6A3510CF0E59AC919708477D4
ERR1243749,2016-02-03 07:59:33,2016-02-27 16:29:20,97127,29138100,97127,300,98,assembly,https://sra-downloadb.be-md.ncbi.nlm.nih.gov/sos1/sra-pub-run-2/ERR1243749/ERR1243749.1,ERX1315687,14902385,WGS,RANDOM,GENOMIC,PAIRED,299,103,ILLUMINA,Illumina MiSeq,ERP010984,PRJEB9837,,310719,ERS788493,SAMEA3751566,simple,6289,Haemonchus contortus,SAMEA3751566,,,,,,,no,,,,,THE WELLCOME TRUST SANGER INSTITUTE,ERA560700,,public,900C788BFC77434D43AACB1B17F1F24E,A75B6A3D4F3841071F25AB606B369612
ERR1243685,2016-02-03 07:59:33,2016-02-27 16:39:16,1927932,481983000,1927932,250,229,assembly,https://sra-downloadb.be-md.ncbi.nlm.nih.gov/sos1/sra-pub-run-2/ERR1243685/ERR1243685.1,ERX1315623,14701125,WGS,RANDOM,GENOMIC,PAIRED,356,113,ILLUMINA,Illumina HiSeq 2000,ERP010984,PRJEB9837,,310719,ERS788494,SAMEA3751567,simple,6289,Haemonchus contortus,SAMEA3751567,,,,,,,no,,,,,THE WELLCOME TRUST SANGER INSTITUTE,ERA560700,,public,EDAD52C19EE43FECB170ADAB9876D9E1,E1812A0DAF5EFE07B5D9F85534F18E7D
ERR1243751,2016-02-03 07:59:33,2016-02-27 16:30:25,219364,65809200,219364,300,124,assembly,https://sra-downloadb.be-md.ncbi.nlm.nih.gov/sos1/sra-pub-run-2/ERR1243751/ERR1243751.1,ERX1315689,14902409,WGS,RANDOM,GENOMIC,PAIRED,299,103,ILLUMINA,Illumina MiSeq,ERP010984,PRJEB9837,,310719,ERS788497,SAMEA3751568,simple,6289,Haemonchus contortus,SAMEA3751568,,,,,,,no,,,,,THE WELLCOME TRUST SANGER INSTITUTE,ERA560700,,public,B8311CD168D5F41DA4BA312757DD2831,4641DC4308A27EEDCAB24651C1E31FFE
ERR1243752,2016-02-03 07:59:33,2016-02-27 16:30:13,283079,84923700,283079,300,128,assembly,https://sra-downloadb.be-md.ncbi.nlm.nih.gov/sos1/sra-pub-run-2/ERR1243752/ERR1243752.1,ERX1315690,14902421,WGS,RANDOM,GENOMIC,PAIRED,299,103,ILLUMINA,Illumina MiSeq,ERP010984,PRJEB9837,,310719,ERS788499,SAMEA3751569,simple,6289,Haemonchus contortus,SAMEA3751569,,,,,,,no,,,,,THE WELLCOME TRUST SANGER INSTITUTE,ERA560700,,public,31D1EC39AD85A8560DAF8AAC9F2DB921,43849D5EF933FCD2C2EC689DF9D32D2D
ERR1243688,2016-02-03 07:59:33,2016-02-27 16:36:47,1315167,328791750,1315167,250,183,assembly,https://sra-downloadb.be-md.ncbi.nlm.nih.gov/sos1/sra-pub-run-2/ERR1243688/ERR1243688.1,ERX1315626,14701161,WGS,RANDOM,GENOMIC,PAIRED,356,113,ILLUMINA,Illumina HiSeq 2000,ERP010984,PRJEB9837,,310719,ERS788500,SAMEA3751570,simple,6289,Haemonchus contortus,SAMEA3751570,,,,,,,no,,,,,THE WELLCOME TRUST SANGER INSTITUTE,ERA560700,,public,026FF425C5DF77E1E2308FD1B317BFC2,66FB68F6F3488BB93F776D0C897FA270
ERR1243754,2016-02-03 07:59:33,2016-02-27 16:29:27,132185,39655500,132185,300,105,assembly,https://sra-downloadb.be-md.ncbi.nlm.nih.gov/sos1/sra-pub-run-2/ERR1243754/ERR1243754.1,ERX1315692,14902445,WGS,RANDOM,GENOMIC,PAIRED,299,103,ILLUMINA,Illumina MiSeq,ERP010984,PRJEB9837,,310719,ERS788503,SAMEA3751571,simple,6289,Haemonchus contortus,SAMEA3751571,,,,,,,no,,,,,THE WELLCOME TRUST SANGER INSTITUTE,ERA560700,,public,7135ACAAB719B05391D2D92CA9B1F275,5D174D3442B77D45DA46E5F6584FE5B8
ERR1243755,2016-02-03 07:59:33,2016-02-27 16:29:00,64580,19374000,64580,300,91,assembly,https://sra-downloadb.be-md.ncbi.nlm.nih.gov/sos1/sra-pub-run-2/ERR1243755/ERR1243755.1,ERX1315693,14902457,WGS,RANDOM,GENOMIC,PAIRED,299,103,ILLUMINA,Illumina MiSeq,ERP010984,PRJEB9837,,310719,ERS788505,SAMEA3751572,simple,6289,Haemonchus contortus,SAMEA3751572,,,,,,,no,,,,,THE WELLCOME TRUST SANGER INSTITUTE,ERA560700,,public,8248C832F23BB4409A2CEB994969C928,876DB1C14742AF552B68C48045E514C7
ERR1243691,2016-02-03 07:59:33,2016-02-27 16:32:10,3721204,930301000,3721204,250,376,assembly,https://sra-downloadb.be-md.ncbi.nlm.nih.gov/sos1/sra-pub-run-2/ERR1243691/ERR1243691.1,ERX1315629,14701102,WGS,RANDOM,GENOMIC,PAIRED,356,113,ILLUMINA,Illumina HiSeq 2000,ERP010984,PRJEB9837,,310719,ERS788506,SAMEA3751573,simple,6289,Haemonchus contortus,SAMEA3751573,,,,,,,no,,,,,THE WELLCOME TRUST SANGER INSTITUTE,ERA560700,,public,22DE4BAF8A419F77A6AD0121B85278B2,8D36983E4F18DD9EB8169516EAB90220
ERR1243757,2016-02-03 07:59:33,2016-02-27 16:28:58,225124,67537200,225124,300,125,assembly,https://sra-downloadb.be-md.ncbi.nlm.nih.gov/sos1/sra-pub-run-2/ERR1243757/ERR1243757.1,ERX1315695,14902386,WGS,RANDOM,GENOMIC,PAIRED,299,103,ILLUMINA,Illumina MiSeq,ERP010984,PRJEB9837,,310719,ERS788509,SAMEA3751574,simple,6289,Haemonchus contortus,SAMEA3751574,,,,,,,no,,,,,THE WELLCOME TRUST SANGER INSTITUTE,ERA560700,,public,D314E9B7AFD66F1CCAA6A956F4625993,9DBD7E4B23FDAF2032E60ECF1D961E71
ERR1243758,2016-02-03 07:59:33,2016-02-27 16:28:50,143120,42936000,143120,300,107,assembly,https://sra-downloadb.be-md.ncbi.nlm.nih.gov/sos1/sra-pub-run-2/ERR1243758/ERR1243758.1,ERX1315696,14902398,WGS,RANDOM,GENOMIC,PAIRED,299,103,ILLUMINA,Illumina MiSeq,ERP010984,PRJEB9837,,310719,ERS788511,SAMEA3751575,simple,6289,Haemonchus contortus,SAMEA3751575,,,,,,,no,,,,,THE WELLCOME TRUST SANGER INSTITUTE,ERA560700,,public,6203483A37DB937CE39801A591FC1884,378ACDA78C9AA16A320845BF2F9E553E
ERR1243761,2016-02-03 07:59:33,2016-02-27 16:29:32,163238,48971400,163238,300,111,assembly,https://sra-downloadb.be-md.ncbi.nlm.nih.gov/sos1/sra-pub-run-2/ERR1243761/ERR1243761.1,ERX1315699,14902434,WGS,RANDOM,GENOMIC,PAIRED,299,103,ILLUMINA,Illumina MiSeq,ERP010984,PRJEB9837,,310719,ERS788517,SAMEA3751578,simple,6289,Haemonchus contortus,SAMEA3751578,,,,,,,no,,,,,THE WELLCOME TRUST SANGER INSTITUTE,ERA560700,,public,1459C64AD383BA5570FC6B93A66BEA09,DEB818BA07AD79FF1B79D0C892A857C5
ERR1243763,2016-02-03 07:59:33,2016-02-27 16:29:08,146343,43902900,146343,300,107,assembly,https://sra-downloadb.be-md.ncbi.nlm.nih.gov/sos1/sra-pub-run-2/ERR1243763/ERR1243763.1,ERX1315701,14902458,WGS,RANDOM,GENOMIC,PAIRED,299,103,ILLUMINA,Illumina MiSeq,ERP010984,PRJEB9837,,310719,ERS788519,SAMEA3751579,simple,6289,Haemonchus contortus,SAMEA3751579,,,,,,,no,,,,,THE WELLCOME TRUST SANGER INSTITUTE,ERA560700,,public,B60D0110B62D668F9CE0E2B539894199,EA26A0618BC26C7830FB230C37632667
ERR1243766,2016-02-03 07:59:33,2016-02-27 16:28:30,339679,101903700,339679,300,144,assembly,https://sra-downloadb.be-md.ncbi.nlm.nih.gov/sos1/sra-pub-run-2/ERR1243766/ERR1243766.1,ERX1315704,14902399,WGS,RANDOM,GENOMIC,PAIRED,299,103,ILLUMINA,Illumina MiSeq,ERP010984,PRJEB9837,,310719,ERS788522,SAMEA3751580,simple,6289,Haemonchus contortus,SAMEA3751580,,,,,,,no,,,,,THE WELLCOME TRUST SANGER INSTITUTE,ERA560700,,public,056A66C48E051A6A9D30617A2F4AFE19,2E6F8CC713E9FC7EC5848102D88E127E
ERR1243693,2016-02-03 07:59:33,2016-02-27 16:29:06,165562,49668600,165562,300,110,assembly,https://sra-downloadb.be-md.ncbi.nlm.nih.gov/sos1/sra-pub-run-2/ERR1243693/ERR1243693.1,ERX1315631,14902378,WGS,RANDOM,GENOMIC,PAIRED,299,103,ILLUMINA,Illumina MiSeq,ERP010984,PRJEB9837,,310719,ERS788381,SAMEA3752439,simple,6289,Haemonchus contortus,SAMEA3752439,,,,,,,no,,,,,THE WELLCOME TRUST SANGER INSTITUTE,ERA560700,,public,3C7D67BB1FFFB8E7ACBC55A497133B25,B76FEDB3FED550860DAC928C5B132AC6
ERR1243696,2016-02-03 07:59:33,2016-02-27 16:34:45,178385,53515500,178385,300,113,assembly,https://sra-downloadb.be-md.ncbi.nlm.nih.gov/sos1/sra-pub-run-2/ERR1243696/ERR1243696.1,ERX1315634,14902414,WGS,RANDOM,GENOMIC,PAIRED,299,103,ILLUMINA,Illumina MiSeq,ERP010984,PRJEB9837,,310719,ERS788387,SAMEA3752440,simple,6289,Haemonchus contortus,SAMEA3752440,,,,,,,no,,,,,THE WELLCOME TRUST SANGER INSTITUTE,ERA560700,,public,8F36C637886EB38710DBF184C98750AC,FD16747C55ABE7EBA4764585A0F1765C
ERR1243699,2016-02-03 07:59:33,2016-02-27 16:29:31,231115,69334500,231115,300,119,assembly,https://sra-downloadb.be-md.ncbi.nlm.nih.gov/sos1/sra-pub-run-2/ERR1243699/ERR1243699.1,ERX1315637,14902450,WGS,RANDOM,GENOMIC,PAIRED,299,103,ILLUMINA,Illumina MiSeq,ERP010984,PRJEB9837,,310719,ERS788393,SAMEA3752441,simple,6289,Haemonchus contortus,SAMEA3752441,,,,,,,no,,,,,THE WELLCOME TRUST SANGER INSTITUTE,ERA560700,,public,843B7816A40DF3465813384A39260304,91D303BF7B5179FBBEED0F5DE330824C
ERR1243715,2016-02-03 07:59:33,2016-02-27 16:29:46,170943,51282900,170943,300,113,assembly,https://sra-downloadb.be-md.ncbi.nlm.nih.gov/sos1/sra-pub-run-2/ERR1243715/ERR1243715.1,ERX1315653,14902452,WGS,RANDOM,GENOMIC,PAIRED,299,103,ILLUMINA,Illumina MiSeq,ERP010984,PRJEB9837,,310719,ERS788425,SAMEA3752446,simple,6289,Haemonchus contortus,SAMEA3752446,,,,,,,no,,,,,THE WELLCOME TRUST SANGER INSTITUTE,ERA560700,,public,8C5A04E66E6977F92731FDDFD590036C,F16F42EFB7B2CD70203D2B08CB77E424
ERR1243718,2016-02-03 07:59:33,2016-02-27 16:29:05,142993,42897900,142993,300,106,assembly,https://sra-downloadb.be-md.ncbi.nlm.nih.gov/sos1/sra-pub-run-2/ERR1243718/ERR1243718.1,ERX1315656,14902393,WGS,RANDOM,GENOMIC,PAIRED,299,103,ILLUMINA,Illumina MiSeq,ERP010984,PRJEB9837,,310719,ERS788431,SAMEA3752447,simple,6289,Haemonchus contortus,SAMEA3752447,,,,,,,no,,,,,THE WELLCOME TRUST SANGER INSTITUTE,ERA560700,,public,6FE0A99654A39104719E27AACF8A8187,08BF0230EE195CAB1B9B932CDF38354A
ERR1243723,2016-02-03 07:59:33,2016-02-27 16:29:56,151499,45449700,151499,300,110,assembly,https://sra-downloadb.be-md.ncbi.nlm.nih.gov/sos1/sra-pub-run-2/ERR1243723/ERR1243723.1,ERX1315661,14902453,WGS,RANDOM,GENOMIC,PAIRED,299,103,ILLUMINA,Illumina MiSeq,ERP010984,PRJEB9837,,310719,ERS788442,SAMEA3752449,simple,6289,Haemonchus contortus,SAMEA3752449,,,,,,,no,,,,,THE WELLCOME TRUST SANGER INSTITUTE,ERA560700,,public,5F30785E26AC468B113AAB055B9FAA99,76C8A950EA595B74862F76AFB921993A
ERR1243726,2016-02-03 07:59:33,2016-02-27 16:29:28,167527,50258100,167527,300,112,assembly,https://sra-downloadb.be-md.ncbi.nlm.nih.gov/sos1/sra-pub-run-2/ERR1243726/ERR1243726.1,ERX1315664,14902394,WGS,RANDOM,GENOMIC,PAIRED,299,103,ILLUMINA,Illumina MiSeq,ERP010984,PRJEB9837,,310719,ERS788447,SAMEA3752450,simple,6289,Haemonchus contortus,SAMEA3752450,,,,,,,no,,,,,THE WELLCOME TRUST SANGER INSTITUTE,ERA560700,,public,76535439A022CCAB4BAC4E361381D5C2,E9C323C859C4FBEBDF7DB7721DF3C8A0
ERR1243729,2016-02-03 07:59:33,2016-02-27 16:28:47,192886,57865800,192886,300,116,assembly,https://sra-downloadb.be-md.ncbi.nlm.nih.gov/sos1/sra-pub-run-2/ERR1243729/ERR1243729.1,ERX1315667,14902430,WGS,RANDOM,GENOMIC,PAIRED,299,103,ILLUMINA,Illumina MiSeq,ERP010984,PRJEB9837,,310719,ERS788453,SAMEA3752451,simple,6289,Haemonchus contortus,SAMEA3752451,,,,,,,no,,,,,THE WELLCOME TRUST SANGER INSTITUTE,ERA560700,,public,5DCF757788E4AD8F8461BBBCE218648A,6F143888DAD3FB7352CEE8290E56CCD1
ERR1243668,2016-02-03 07:59:33,2016-02-27 16:39:31,2841621,710405250,2841621,250,272,assembly,https://sra-downloadb.be-md.ncbi.nlm.nih.gov/sos1/sra-pub-run-2/ERR1243668/ERR1243668.1,ERX1315606,14701111,WGS,RANDOM,GENOMIC,PAIRED,356,113,ILLUMINA,Illumina HiSeq 2000,ERP010984,PRJEB9837,,310719,ERS788459,SAMEA3752452,simple,6289,Haemonchus contortus,SAMEA3752452,,,,,,,no,,,,,THE WELLCOME TRUST SANGER INSTITUTE,ERA560700,,public,32D743BEABAFEDBB86EBDFF7959B8C5B,7DAFE055CAC9AC0E1EAE4E839954A0CB
ERR1243671,2016-02-03 07:59:33,2016-02-27 16:39:58,2553635,638408750,2553635,250,252,assembly,https://sra-downloadb.be-md.ncbi.nlm.nih.gov/sos1/sra-pub-run-2/ERR1243671/ERR1243671.1,ERX1315609,14701147,WGS,RANDOM,GENOMIC,PAIRED,356,113,ILLUMINA,Illumina HiSeq 2000,ERP010984,PRJEB9837,,310719,ERS788465,SAMEA3752453,simple,6289,Haemonchus contortus,SAMEA3752453,,,,,,,no,,,,,THE WELLCOME TRUST SANGER INSTITUTE,ERA560700,,public,29C1DE59C474461A088752139FAFC070,EA04BB8D2ABE9A6181159690196159AF
ERR1243674,2016-02-03 07:59:33,2016-02-27 16:40:09,2597553,649388250,2597553,250,272,assembly,https://sra-downloadb.be-md.ncbi.nlm.nih.gov/sos1/sra-pub-run-2/ERR1243674/ERR1243674.1,ERX1315612,14701088,WGS,RANDOM,GENOMIC,PAIRED,356,113,ILLUMINA,Illumina HiSeq 2000,ERP010984,PRJEB9837,,310719,ERS788471,SAMEA3752454,simple,6289,Haemonchus contortus,SAMEA3752454,,,,,,,no,,,,,THE WELLCOME TRUST SANGER INSTITUTE,ERA560700,,public,C859478E92106CFFC6338C1064355BE6,E7E3CC3C5E76FD33EF35DB0ABC707701
ERR1243677,2016-02-03 07:59:33,2016-02-27 16:39:35,2153562,538390500,2153562,250,229,assembly,https://sra-downloadb.be-md.ncbi.nlm.nih.gov/sos1/sra-pub-run-2/ERR1243677/ERR1243677.1,ERX1315615,14701124,WGS,RANDOM,GENOMIC,PAIRED,356,113,ILLUMINA,Illumina HiSeq 2000,ERP010984,PRJEB9837,,310719,ERS788477,SAMEA3752455,simple,6289,Haemonchus contortus,SAMEA3752455,,,,,,,no,,,,,THE WELLCOME TRUST SANGER INSTITUTE,ERA560700,,public,8AC5F4D32F9C2000DC7EDDB463BE9F14,1F9129372C277FCF87FF808F48A1C010
ERR1243680,2016-02-03 07:59:33,2016-02-27 16:40:40,2963352,740838000,2963352,250,289,assembly,https://sra-downloadb.be-md.ncbi.nlm.nih.gov/sos1/sra-pub-run-2/ERR1243680/ERR1243680.1,ERX1315618,14701160,WGS,RANDOM,GENOMIC,PAIRED,356,113,ILLUMINA,Illumina HiSeq 2000,ERP010984,PRJEB9837,,310719,ERS788483,SAMEA3752456,simple,6289,Haemonchus contortus,SAMEA3752456,,,,,,,no,,,,,THE WELLCOME TRUST SANGER INSTITUTE,ERA560700,,public,373692B1BA82CDF7E4829B44B64D8EF2,F48FFCF78526CB74A5344AE0468E1287
ERR1243747,2016-02-03 07:59:33,2016-02-27 16:29:32,50667,15200100,50667,300,89,assembly,https://sra-downloadb.be-md.ncbi.nlm.nih.gov/sos1/sra-pub-run-2/ERR1243747/ERR1243747.1,ERX1315685,14902456,WGS,RANDOM,GENOMIC,PAIRED,299,103,ILLUMINA,Illumina MiSeq,ERP010984,PRJEB9837,,310719,ERS788489,SAMEA3752457,simple,6289,Haemonchus contortus,SAMEA3752457,,,,,,,no,,,,,THE WELLCOME TRUST SANGER INSTITUTE,ERA560700,,public,E503B89472E0332CE2F7047015DC1CDE,6366671F18E52F4AAD951A86665ABD85
ERR1243750,2016-02-03 07:59:33,2016-02-27 16:28:47,61896,18568800,61896,300,91,assembly,https://sra-downloadb.be-md.ncbi.nlm.nih.gov/sos1/sra-pub-run-2/ERR1243750/ERR1243750.1,ERX1315688,14902397,WGS,RANDOM,GENOMIC,PAIRED,299,103,ILLUMINA,Illumina MiSeq,ERP010984,PRJEB9837,,310719,ERS788495,SAMEA3752458,simple,6289,Haemonchus contortus,SAMEA3752458,,,,,,,no,,,,,THE WELLCOME TRUST SANGER INSTITUTE,ERA560700,,public,6C372438CD863B9829608975BD07BA8C,ED1F97E8839ABFF6D14A04C2E83F76AE
ERR1243753,2016-02-03 07:59:33,2016-02-27 16:29:52,156598,46979400,156598,300,112,assembly,https://sra-downloadb.be-md.ncbi.nlm.nih.gov/sos1/sra-pub-run-2/ERR1243753/ERR1243753.1,ERX1315691,14902433,WGS,RANDOM,GENOMIC,PAIRED,299,103,ILLUMINA,Illumina MiSeq,ERP010984,PRJEB9837,,310719,ERS788501,SAMEA3752459,simple,6289,Haemonchus contortus,SAMEA3752459,,,,,,,no,,,,,THE WELLCOME TRUST SANGER INSTITUTE,ERA560700,,public,52B148A60C41C38D89EEC890E34FF032,7EF4F9B47044B2AA6E4CE44FF55C9A1C
ERR1243756,2016-02-03 07:59:33,2016-02-27 16:28:34,421092,126327600,421092,300,149,assembly,https://sra-downloadb.be-md.ncbi.nlm.nih.gov/sos1/sra-pub-run-2/ERR1243756/ERR1243756.1,ERX1315694,14902374,WGS,RANDOM,GENOMIC,PAIRED,299,103,ILLUMINA,Illumina MiSeq,ERP010984,PRJEB9837,,310719,ERS788507,SAMEA3752460,simple,6289,Haemonchus contortus,SAMEA3752460,,,,,,,no,,,,,THE WELLCOME TRUST SANGER INSTITUTE,ERA560700,,public,ABDD0C123761E7B66B76C19522F51594,0ED10305A4C8B8548944E9D37303ABD1
ERR1243760,2016-02-03 07:59:33,2016-02-27 16:29:43,161513,48453900,161513,300,110,assembly,https://sra-downloadb.be-md.ncbi.nlm.nih.gov/sos1/sra-pub-run-2/ERR1243760/ERR1243760.1,ERX1315698,14902422,WGS,RANDOM,GENOMIC,PAIRED,299,103,ILLUMINA,Illumina MiSeq,ERP010984,PRJEB9837,,310719,ERS788515,SAMEA3752461,simple,6289,Haemonchus contortus,SAMEA3752461,,,,,,,no,,,,,THE WELLCOME TRUST SANGER INSTITUTE,ERA560700,,public,26ACB488D5AB187225FCE90466CBC8B8,744ACDEC75708381E4E32B4077794F45
ERR1243765,2016-02-03 07:59:33,2016-02-27 16:33:30,165680,49704000,165680,300,111,assembly,https://sra-downloadb.be-md.ncbi.nlm.nih.gov/sos1/sra-pub-run-2/ERR1243765/ERR1243765.1,ERX1315703,14902387,WGS,RANDOM,GENOMIC,PAIRED,299,103,ILLUMINA,Illumina MiSeq,ERP010984,PRJEB9837,,310719,ERS788521,SAMEA3752462,simple,6289,Haemonchus contortus,SAMEA3752462,,,,,,,no,,,,,THE WELLCOME TRUST SANGER INSTITUTE,ERA560700,,public,5F5780C09BECE30BABBDFE3BA84163E2,58247CFBC4B52D9DC4A3A7527D6C5C50
ERR1243694,2016-02-03 07:59:33,2016-02-27 16:29:36,206904,62071200,206904,300,117,assembly,https://sra-downloadb.be-md.ncbi.nlm.nih.gov/sos1/sra-pub-run-2/ERR1243694/ERR1243694.1,ERX1315632,14902390,WGS,RANDOM,GENOMIC,PAIRED,299,103,ILLUMINA,Illumina MiSeq,ERP010984,PRJEB9837,,310719,ERS788384,SAMEA3752488,simple,6289,Haemonchus contortus,SAMEA3752488,,,,,,,no,,,,,THE WELLCOME TRUST SANGER INSTITUTE,ERA560700,,public,DEFE1CA3DFE103E92A36356B38774EF5,A3902126BDF45342ADC3515894CC066A
ERR1243700,2016-02-03 07:59:33,2016-02-27 16:34:42,155596,46678800,155596,300,109,assembly,https://sra-downloadb.be-md.ncbi.nlm.nih.gov/sos1/sra-pub-run-2/ERR1243700/ERR1243700.1,ERX1315638,14902367,WGS,RANDOM,GENOMIC,PAIRED,299,103,ILLUMINA,Illumina MiSeq,ERP010984,PRJEB9837,,310719,ERS788396,SAMEA3752490,simple,6289,Haemonchus contortus,SAMEA3752490,,,,,,,no,,,,,THE WELLCOME TRUST SANGER INSTITUTE,ERA560700,,public,A9E09D388A26DE3269747B05E40E4A4D,8AAF930FCA1C594397257D47C33FBC63
ERR1243703,2016-02-03 07:59:33,2016-02-27 16:29:42,265496,79648800,265496,300,125,assembly,https://sra-downloadb.be-md.ncbi.nlm.nih.gov/sos1/sra-pub-run-2/ERR1243703/ERR1243703.1,ERX1315641,14902403,WGS,RANDOM,GENOMIC,PAIRED,299,103,ILLUMINA,Illumina MiSeq,ERP010984,PRJEB9837,,310719,ERS788402,SAMEA3752582,simple,6289,Haemonchus contortus,SAMEA3752582,,,,,,,no,,,,,THE WELLCOME TRUST SANGER INSTITUTE,ERA560700,,public,E6BCCC8701C24ECB06C9B4131368E657,52CBF744A544AB6D37AE7B5C966937AF
ERR1243706,2016-02-03 07:59:33,2016-02-27 16:29:09,179857,53957100,179857,300,112,assembly,https://sra-downloadb.be-md.ncbi.nlm.nih.gov/sos1/sra-pub-run-2/ERR1243706/ERR1243706.1,ERX1315644,14902439,WGS,RANDOM,GENOMIC,PAIRED,299,103,ILLUMINA,Illumina MiSeq,ERP010984,PRJEB9837,,310719,ERS788408,SAMEA3752583,simple,6289,Haemonchus contortus,SAMEA3752583,,,,,,,no,,,,,THE WELLCOME TRUST SANGER INSTITUTE,ERA560700,,public,604519DD739C64F07A203455FBCEE6B2,3D40A8654E729FE778053CE874AEBC6E
ERR1243709,2016-02-03 07:59:33,2016-02-27 16:29:39,185343,55602900,185343,300,114,assembly,https://sra-downloadb.be-md.ncbi.nlm.nih.gov/sos1/sra-pub-run-2/ERR1243709/ERR1243709.1,ERX1315647,14902380,WGS,RANDOM,GENOMIC,PAIRED,299,103,ILLUMINA,Illumina MiSeq,ERP010984,PRJEB9837,,310719,ERS788414,SAMEA3752584,simple,6289,Haemonchus contortus,SAMEA3752584,,,,,,,no,,,,,THE WELLCOME TRUST SANGER INSTITUTE,ERA560700,,public,260F3BCE440BC5BBE81181A969F53CC4,460EC94A30AE82DF483C08258347EE60
ERR1243711,2016-02-03 07:59:33,2016-02-27 16:29:03,126747,38024100,126747,300,103,assembly,https://sra-downloadb.be-md.ncbi.nlm.nih.gov/sos1/sra-pub-run-2/ERR1243711/ERR1243711.1,ERX1315649,14902404,WGS,RANDOM,GENOMIC,PAIRED,299,103,ILLUMINA,Illumina MiSeq,ERP010984,PRJEB9837,,310719,ERS788418,SAMEA3752585,simple,6289,Haemonchus contortus,SAMEA3752585,,,,,,,no,,,,,THE WELLCOME TRUST SANGER INSTITUTE,ERA560700,,public,6618C49F8FE2B9B52E631CF90F0B8274,23B474DF950EE3AEBA4D6D1F6ABB1027
ERR1243717,2016-02-03 07:59:33,2016-02-27 16:29:05,188217,56465100,188217,300,114,assembly,https://sra-downloadb.be-md.ncbi.nlm.nih.gov/sos1/sra-pub-run-2/ERR1243717/ERR1243717.1,ERX1315655,14902381,WGS,RANDOM,GENOMIC,PAIRED,299,103,ILLUMINA,Illumina MiSeq,ERP010984,PRJEB9837,,310719,ERS788430,SAMEA3752587,simple,6289,Haemonchus contortus,SAMEA3752587,,,,,,,no,,,,,THE WELLCOME TRUST SANGER INSTITUTE,ERA560700,,public,6522879250DA058D96626BBC75E968A9,B8A46ACF573EE24826CE3F66B0622677
ERR1243720,2016-02-03 07:59:33,2016-02-27 16:29:38,386136,115840800,386136,300,143,assembly,https://sra-downloadb.be-md.ncbi.nlm.nih.gov/sos1/sra-pub-run-2/ERR1243720/ERR1243720.1,ERX1315658,14902417,WGS,RANDOM,GENOMIC,PAIRED,299,103,ILLUMINA,Illumina MiSeq,ERP010984,PRJEB9837,,310719,ERS788436,SAMEA3752588,simple,6289,Haemonchus contortus,SAMEA3752588,,,,,,,no,,,,,THE WELLCOME TRUST SANGER INSTITUTE,ERA560700,,public,620B03D9992B80A10F2F7AA6D70386DB,32CAE2BE7ECEBDF43FFA4FE4EA822CC5
ERR1243733,2016-02-03 07:59:33,2016-02-27 16:29:38,213284,63985200,213284,300,119,assembly,https://sra-downloadb.be-md.ncbi.nlm.nih.gov/sos1/sra-pub-run-2/ERR1243733/ERR1243733.1,ERX1315671,14902383,WGS,RANDOM,GENOMIC,PAIRED,299,103,ILLUMINA,Illumina MiSeq,ERP010984,PRJEB9837,,310719,ERS788462,SAMEA3752592,simple,6289,Haemonchus contortus,SAMEA3752592,,,,,,,no,,,,,THE WELLCOME TRUST SANGER INSTITUTE,ERA560700,,public,51B46816020A0324E83C5834FCC107CF,17A711BE412A0BECA7EFBE32D851DB43
ERR1243736,2016-02-03 07:59:33,2016-02-27 16:29:28,177017,53105100,177017,300,113,assembly,https://sra-downloadb.be-md.ncbi.nlm.nih.gov/sos1/sra-pub-run-2/ERR1243736/ERR1243736.1,ERX1315674,14902419,WGS,RANDOM,GENOMIC,PAIRED,299,103,ILLUMINA,Illumina MiSeq,ERP010984,PRJEB9837,,310719,ERS788468,SAMEA3752593,simple,6289,Haemonchus contortus,SAMEA3752593,,,,,,,no,,,,,THE WELLCOME TRUST SANGER INSTITUTE,ERA560700,,public,2841259AF9F08DFCD724DF96E3432EAE,D11A8FB92143588CEDB55C0F6ED29FE8
ERR1243739,2016-02-03 07:59:33,2016-02-27 16:28:58,170485,51145500,170485,300,112,assembly,https://sra-downloadb.be-md.ncbi.nlm.nih.gov/sos1/sra-pub-run-2/ERR1243739/ERR1243739.1,ERX1315677,14902455,WGS,RANDOM,GENOMIC,PAIRED,299,103,ILLUMINA,Illumina MiSeq,ERP010984,PRJEB9837,,310719,ERS788474,SAMEA3752594,simple,6289,Haemonchus contortus,SAMEA3752594,,,,,,,no,,,,,THE WELLCOME TRUST SANGER INSTITUTE,ERA560700,,public,6F613778D06D2C1489B6C22AFE06D80F,B37BA86B6FA3EFFD6E22E1A63D46AB6F
ERR1243678,2016-02-03 07:59:33,2016-02-27 16:39:25,1850319,462579750,1850319,250,230,assembly,https://sra-downloadb.be-md.ncbi.nlm.nih.gov/sos1/sra-pub-run-2/ERR1243678/ERR1243678.1,ERX1315616,14701136,WGS,RANDOM,GENOMIC,PAIRED,356,113,ILLUMINA,Illumina HiSeq 2000,ERP010984,PRJEB9837,,310719,ERS788480,SAMEA3752595,simple,6289,Haemonchus contortus,SAMEA3752595,,,,,,,no,,,,,THE WELLCOME TRUST SANGER INSTITUTE,ERA560700,,public,F1D2380047EEB866E398C59DBD0D0DD5,46DEF4A3A397EFD7813AD8054CE33FC2
ERR1243681,2016-02-03 07:59:33,2016-02-27 16:43:17,3285031,821257750,3285031,250,323,assembly,https://sra-downloadb.be-md.ncbi.nlm.nih.gov/sos1/sra-pub-run-2/ERR1243681/ERR1243681.1,ERX1315619,14701077,WGS,RANDOM,GENOMIC,PAIRED,356,113,ILLUMINA,Illumina HiSeq 2000,ERP010984,PRJEB9837,,310719,ERS788486,SAMEA3752596,simple,6289,Haemonchus contortus,SAMEA3752596,,,,,,,no,,,,,THE WELLCOME TRUST SANGER INSTITUTE,ERA560700,,public,52A3451BF71CAC61A4BD845A0CDF4F91,005FD833B7792815AC6515A5F9401E92
ERR1243684,2016-02-03 07:59:33,2016-02-27 16:38:57,1589266,397316500,1589266,250,205,assembly,https://sra-downloadb.be-md.ncbi.nlm.nih.gov/sos1/sra-pub-run-2/ERR1243684/ERR1243684.1,ERX1315622,14701113,WGS,RANDOM,GENOMIC,PAIRED,356,113,ILLUMINA,Illumina HiSeq 2000,ERP010984,PRJEB9837,,310719,ERS788492,SAMEA3752597,simple,6289,Haemonchus contortus,SAMEA3752597,,,,,,,no,,,,,THE WELLCOME TRUST SANGER INSTITUTE,ERA560700,,public,88257EB5C31021497431D4E4964D34A5,4A69EA5C77CB955040E0FCA06E34EB5E
ERR1243687,2016-02-03 07:59:33,2016-02-27 16:39:16,1491547,372886750,1491547,250,189,assembly,https://sra-downloadb.be-md.ncbi.nlm.nih.gov/sos1/sra-pub-run-2/ERR1243687/ERR1243687.1,ERX1315625,14701149,WGS,RANDOM,GENOMIC,PAIRED,356,113,ILLUMINA,Illumina HiSeq 2000,ERP010984,PRJEB9837,,310719,ERS788498,SAMEA3752598,simple,6289,Haemonchus contortus,SAMEA3752598,,,,,,,no,,,,,THE WELLCOME TRUST SANGER INSTITUTE,ERA560700,,public,D2AACB94BD67306AC0BAB9F1364A1D1D,4F528FA0ED7972BDC91DD71732A8B3EF
ERR1243690,2016-02-03 07:59:33,2016-02-27 16:30:42,1230101,307525250,1230101,250,179,assembly,https://sra-downloadb.be-md.ncbi.nlm.nih.gov/sos1/sra-pub-run-2/ERR1243690/ERR1243690.1,ERX1315628,14701090,WGS,RANDOM,GENOMIC,PAIRED,356,113,ILLUMINA,Illumina HiSeq 2000,ERP010984,PRJEB9837,,310719,ERS788504,SAMEA3752599,simple,6289,Haemonchus contortus,SAMEA3752599,,,,,,,no,,,,,THE WELLCOME TRUST SANGER INSTITUTE,ERA560700,,public,08BB10A2EE672D32A9D12E82A52E758C,2B7ED2882B7B2F57DBD42815351DC180
ERR1243764,2016-02-03 07:59:33,2016-02-27 16:29:49,132319,39695700,132319,300,110,assembly,https://sra-downloadb.be-md.ncbi.nlm.nih.gov/sos1/sra-pub-run-2/ERR1243764/ERR1243764.1,ERX1315702,14902375,WGS,RANDOM,GENOMIC,PAIRED,299,103,ILLUMINA,Illumina MiSeq,ERP010984,PRJEB9837,,310719,ERS788520,SAMEA3752602,simple,6289,Haemonchus contortus,SAMEA3752602,,,,,,,no,,,,,THE WELLCOME TRUST SANGER INSTITUTE,ERA560700,,public,6710B92F8264E0DF99A214164A273F21,10BC9F9EEC8843E0562738D02136766B
ERR1243702,2016-02-03 07:59:33,2016-02-27 16:29:29,187247,56174100,187247,300,118,assembly,https://sra-downloadb.be-md.ncbi.nlm.nih.gov/sos1/sra-pub-run-2/ERR1243702/ERR1243702.1,ERX1315640,14902391,WGS,RANDOM,GENOMIC,PAIRED,299,103,ILLUMINA,Illumina MiSeq,ERP010984,PRJEB9837,,310719,ERS788400,SAMEA3753370,simple,6289,Haemonchus contortus,SAMEA3753370,,,,,,,no,,,,,THE WELLCOME TRUST SANGER INSTITUTE,ERA560700,,public,F065EAE3DAC3A42690B4AFC0E70B21EB,3B13AA948154132931726C91FEB9FB0C
ERR1243705,2016-02-03 07:59:33,2016-02-27 16:31:22,260981,78294300,260981,300,126,assembly,https://sra-downloadb.be-md.ncbi.nlm.nih.gov/sos1/sra-pub-run-2/ERR1243705/ERR1243705.1,ERX1315643,14902427,WGS,RANDOM,GENOMIC,PAIRED,299,103,ILLUMINA,Illumina MiSeq,ERP010984,PRJEB9837,,310719,ERS788406,SAMEA3753371,simple,6289,Haemonchus contortus,SAMEA3753371,,,,,,,no,,,,,THE WELLCOME TRUST SANGER INSTITUTE,ERA560700,,public,4C8CA428265BFCCF4FCBFC9A6079CC36,6BDE3FF0E65A7BE3D82E129503134192
ERR1243708,2016-02-03 07:59:33,2016-02-27 16:29:54,179401,53820300,179401,300,113,assembly,https://sra-downloadb.be-md.ncbi.nlm.nih.gov/sos1/sra-pub-run-2/ERR1243708/ERR1243708.1,ERX1315646,14902368,WGS,RANDOM,GENOMIC,PAIRED,299,103,ILLUMINA,Illumina MiSeq,ERP010984,PRJEB9837,,310719,ERS788412,SAMEA3753372,simple,6289,Haemonchus contortus,SAMEA3753372,,,,,,,no,,,,,THE WELLCOME TRUST SANGER INSTITUTE,ERA560700,,public,9D984966DF575F246CBAD74D0863A4F2,48E196A997075774C30EBE8A59E5563F
ERR1243710,2016-02-03 07:59:33,2016-02-27 16:29:32,165732,49719600,165732,300,108,assembly,https://sra-downloadb.be-md.ncbi.nlm.nih.gov/sos1/sra-pub-run-2/ERR1243710/ERR1243710.1,ERX1315648,14902392,WGS,RANDOM,GENOMIC,PAIRED,299,103,ILLUMINA,Illumina MiSeq,ERP010984,PRJEB9837,,310719,ERS788416,SAMEA3753373,simple,6289,Haemonchus contortus,SAMEA3753373,,,,,,,no,,,,,THE WELLCOME TRUST SANGER INSTITUTE,ERA560700,,public,8760BB70F7AB0E9A0C8854F553975773,B1F180E43D737479F8D419B41F8ADF5C
ERR1243732,2016-02-03 07:59:33,2016-02-27 16:29:12,158663,47598900,158663,300,113,assembly,https://sra-downloadb.be-md.ncbi.nlm.nih.gov/sos1/sra-pub-run-2/ERR1243732/ERR1243732.1,ERX1315670,14902371,WGS,RANDOM,GENOMIC,PAIRED,299,103,ILLUMINA,Illumina MiSeq,ERP010984,PRJEB9837,,310719,ERS788460,SAMEA3753380,simple,6289,Haemonchus contortus,SAMEA3753380,,,,,,,no,,,,,THE WELLCOME TRUST SANGER INSTITUTE,ERA560700,,public,D4B2A33BF69D023547A9169CAC6D64C2,0698A966FBCC2117F05F1162CE57D4BC
ERR1243735,2016-02-03 07:59:33,2016-02-27 16:28:45,63496,19048800,63496,300,93,assembly,https://sra-downloadb.be-md.ncbi.nlm.nih.gov/sos1/sra-pub-run-2/ERR1243735/ERR1243735.1,ERX1315673,14902407,WGS,RANDOM,GENOMIC,PAIRED,299,103,ILLUMINA,Illumina MiSeq,ERP010984,PRJEB9837,,310719,ERS788466,SAMEA3753381,simple,6289,Haemonchus contortus,SAMEA3753381,,,,,,,no,,,,,THE WELLCOME TRUST SANGER INSTITUTE,ERA560700,,public,067CBFA818E16B4860F9FBA4D1139736,2AF54FE3D02C4A0495125FCE28E4FBB6
ERR1243738,2016-02-03 07:59:33,2016-02-27 16:29:27,142990,42897000,142990,300,107,assembly,https://sra-downloadb.be-md.ncbi.nlm.nih.gov/sos1/sra-pub-run-2/ERR1243738/ERR1243738.1,ERX1315676,14902443,WGS,RANDOM,GENOMIC,PAIRED,299,103,ILLUMINA,Illumina MiSeq,ERP010984,PRJEB9837,,310719,ERS788472,SAMEA3753382,simple,6289,Haemonchus contortus,SAMEA3753382,,,,,,,no,,,,,THE WELLCOME TRUST SANGER INSTITUTE,ERA560700,,public,DA057A4B65C1565EEB85ECE6BF943AC7,49F50D53DAF3C50902C19AE51C253A7B
ERR1243741,2016-02-03 07:59:33,2016-02-27 16:29:27,81496,24448800,81496,300,95,assembly,https://sra-downloadb.be-md.ncbi.nlm.nih.gov/sos1/sra-pub-run-2/ERR1243741/ERR1243741.1,ERX1315679,14902384,WGS,RANDOM,GENOMIC,PAIRED,299,103,ILLUMINA,Illumina MiSeq,ERP010984,PRJEB9837,,310719,ERS788478,SAMEA3753409,simple,6289,Haemonchus contortus,SAMEA3753409,,,,,,,no,,,,,THE WELLCOME TRUST SANGER INSTITUTE,ERA560700,,public,EF304635CBC6D921AFD560AC56992F65,B8939E0D2F8F9675EB1AD905DC528647
ERR1243744,2016-02-03 07:59:33,2016-02-27 16:29:25,165471,49641300,165471,300,110,assembly,https://sra-downloadb.be-md.ncbi.nlm.nih.gov/sos1/sra-pub-run-2/ERR1243744/ERR1243744.1,ERX1315682,14902420,WGS,RANDOM,GENOMIC,PAIRED,299,103,ILLUMINA,Illumina MiSeq,ERP010984,PRJEB9837,,310719,ERS788484,SAMEA3753410,simple,6289,Haemonchus contortus,SAMEA3753410,,,,,,,no,,,,,THE WELLCOME TRUST SANGER INSTITUTE,ERA560700,,public,EC320F4618270068C445ECBF70266C8C,30AE8FC9D1DF6A94551DDCC86BE5CB48
ERR1243683,2016-02-03 07:59:33,2016-02-27 16:39:43,1460816,365204000,1460816,250,190,assembly,https://sra-downloadb.be-md.ncbi.nlm.nih.gov/sos1/sra-pub-run-2/ERR1243683/ERR1243683.1,ERX1315621,14701101,WGS,RANDOM,GENOMIC,PAIRED,356,113,ILLUMINA,Illumina HiSeq 2000,ERP010984,PRJEB9837,,310719,ERS788490,SAMEA3753411,simple,6289,Haemonchus contortus,SAMEA3753411,,,,,,,no,,,,,THE WELLCOME TRUST SANGER INSTITUTE,ERA560700,,public,4E42DF361E4E23500EABCF7F5B5C924B,9CD3F4F13DDD5ADC1D29FBD16EDA798D
ERR1243686,2016-02-03 07:59:33,2016-02-27 16:38:00,1128016,282004000,1128016,250,174,assembly,https://sra-downloadb.be-md.ncbi.nlm.nih.gov/sos1/sra-pub-run-2/ERR1243686/ERR1243686.1,ERX1315624,14701137,WGS,RANDOM,GENOMIC,PAIRED,356,113,ILLUMINA,Illumina HiSeq 2000,ERP010984,PRJEB9837,,310719,ERS788496,SAMEA3753412,simple,6289,Haemonchus contortus,SAMEA3753412,,,,,,,no,,,,,THE WELLCOME TRUST SANGER INSTITUTE,ERA560700,,public,CA85F996DDE27AE5E08EFF134862DA29,E9C5272FE52A14BCC43347337835A618
ERR1243689,2016-02-03 07:59:33,2016-02-27 16:38:27,2547115,636778750,2547115,250,266,assembly,https://sra-downloadb.be-md.ncbi.nlm.nih.gov/sos1/sra-pub-run-2/ERR1243689/ERR1243689.1,ERX1315627,14701078,WGS,RANDOM,GENOMIC,PAIRED,356,113,ILLUMINA,Illumina HiSeq 2000,ERP010984,PRJEB9837,,310719,ERS788502,SAMEA3753413,simple,6289,Haemonchus contortus,SAMEA3753413,,,,,,,no,,,,,THE WELLCOME TRUST SANGER INSTITUTE,ERA560700,,public,64A017210EF486D0C60C30C2D1192982,DE9A20879660C261DAC5CBBF39358961
ERR1243759,2016-02-03 07:59:33,2016-02-27 16:28:27,58713,17613900,58713,300,93,assembly,https://sra-downloadb.be-md.ncbi.nlm.nih.gov/sos1/sra-pub-run-2/ERR1243759/ERR1243759.1,ERX1315697,14902410,WGS,RANDOM,GENOMIC,PAIRED,299,103,ILLUMINA,Illumina MiSeq,ERP010984,PRJEB9837,,310719,ERS788513,SAMEA3753415,simple,6289,Haemonchus contortus,SAMEA3753415,,,,,,,no,,,,,THE WELLCOME TRUST SANGER INSTITUTE,ERA560700,,public,C456EF837C2FAD39A6560151D56E691D,DB0966275FE798C7D7B40314AC4AA71E
ERR1243762,2016-02-03 07:59:33,2016-02-27 16:29:52,71088,21326400,71088,300,94,assembly,https://sra-downloadb.be-md.ncbi.nlm.nih.gov/sos1/sra-pub-run-2/ERR1243762/ERR1243762.1,ERX1315700,14902446,WGS,RANDOM,GENOMIC,PAIRED,299,103,ILLUMINA,Illumina MiSeq,ERP010984,PRJEB9837,,310719,ERS788518,SAMEA3753416,simple,6289,Haemonchus contortus,SAMEA3753416,,,,,,,no,,,,,THE WELLCOME TRUST SANGER INSTITUTE,ERA560700,,public,131FCEE23ED536F1F389E66FC5850C5C,1B3168AC921083417E732FD1A16019E6
ERR1243601,2016-02-03 07:59:33,2016-02-27 16:40:04,2263440,565860000,2263440,250,246,assembly,https://sra-downloadb.be-md.ncbi.nlm.nih.gov/sos1/sra-pub-run-2/ERR1243601/ERR1243601.1,ERX1315539,14701067,WGS,RANDOM,GENOMIC,PAIRED,356,113,ILLUMINA,Illumina HiSeq 2000,ERP010984,PRJEB9837,,310719,ERS788352,SAMEA3751097,simple,6289,Haemonchus contortus,SAMEA3751097,,,,,,,no,,,,,THE WELLCOME TRUST SANGER INSTITUTE,ERA560700,,public,C04B36BDA5C2F4F7B74C42F9FDBC6E17,4435D6C5B57F6F75565DEF1372F7403B
ERR1243602,2016-02-03 07:59:33,2016-02-27 16:40:17,3003863,750965750,3003863,250,303,assembly,https://sra-downloadb.be-md.ncbi.nlm.nih.gov/sos1/sra-pub-run-2/ERR1243602/ERR1243602.1,ERX1315540,14701079,WGS,RANDOM,GENOMIC,PAIRED,356,113,ILLUMINA,Illumina HiSeq 2000,ERP010984,PRJEB9837,,310719,ERS788353,SAMEA3751098,simple,6289,Haemonchus contortus,SAMEA3751098,,,,,,,no,,,,,THE WELLCOME TRUST SANGER INSTITUTE,ERA560700,,public,B534779105AC4F0E39B7B5A9FFACB3C5,AF27504F3A2D8288D86E5033AA8E81AA
ERR1243606,2016-02-03 07:59:33,2016-02-27 16:40:38,1896803,474200750,1896803,250,243,assembly,https://sra-downloadb.be-md.ncbi.nlm.nih.gov/sos1/sra-pub-run-2/ERR1243606/ERR1243606.1,ERX1315544,14701127,WGS,RANDOM,GENOMIC,PAIRED,356,113,ILLUMINA,Illumina HiSeq 2000,ERP010984,PRJEB9837,,310719,ERS788357,SAMEA3751099,simple,6289,Haemonchus contortus,SAMEA3751099,,,,,,,no,,,,,THE WELLCOME TRUST SANGER INSTITUTE,ERA560700,,public,3BC37B25225820410CC48C0EE74F45C6,67194BF8896F4FCB628862AFE2715E62
ERR1243607,2016-02-03 07:59:33,2016-02-27 16:39:42,3016720,754180000,3016720,250,331,assembly,https://sra-downloadb.be-md.ncbi.nlm.nih.gov/sos1/sra-pub-run-2/ERR1243607/ERR1243607.1,ERX1315545,14701139,WGS,RANDOM,GENOMIC,PAIRED,356,113,ILLUMINA,Illumina HiSeq 2000,ERP010984,PRJEB9837,,310719,ERS788358,SAMEA3751100,simple,6289,Haemonchus contortus,SAMEA3751100,,,,,,,no,,,,,THE WELLCOME TRUST SANGER INSTITUTE,ERA560700,,public,067AB318045723D82F888125491CE1B6,3C195FF731F0047ACF8407B9EF8946B4
ERR1243608,2016-02-03 07:59:33,2016-02-27 16:41:28,3269498,817374500,3269498,250,333,assembly,https://sra-downloadb.be-md.ncbi.nlm.nih.gov/sos1/sra-pub-run-2/ERR1243608/ERR1243608.1,ERX1315546,14701151,WGS,RANDOM,GENOMIC,PAIRED,356,113,ILLUMINA,Illumina HiSeq 2000,ERP010984,PRJEB9837,,310719,ERS788359,SAMEA3751101,simple,6289,Haemonchus contortus,SAMEA3751101,,,,,,,no,,,,,THE WELLCOME TRUST SANGER INSTITUTE,ERA560700,,public,58852A598CB7E121F27FEE16797B70C8,B32E0FB25818740C0BE64785A6EEB278
ERR1243612,2016-02-03 07:59:33,2016-02-27 16:39:51,2220546,555136500,2220546,250,262,assembly,https://sra-downloadb.be-md.ncbi.nlm.nih.gov/sos1/sra-pub-run-2/ERR1243612/ERR1243612.1,ERX1315550,14701104,WGS,RANDOM,GENOMIC,PAIRED,356,113,ILLUMINA,Illumina HiSeq 2000,ERP010984,PRJEB9837,,310719,ERS788363,SAMEA3751102,simple,6289,Haemonchus contortus,SAMEA3751102,,,,,,,no,,,,,THE WELLCOME TRUST SANGER INSTITUTE,ERA560700,,public,2B8F5BEF5B34E0B0E83BBE982BB345AA,A24F8A25ECA4EC8650E33576B79FF4CE
ERR1243613,2016-02-03 07:59:33,2016-02-27 16:42:11,2889862,722465500,2889862,250,343,assembly,https://sra-downloadb.be-md.ncbi.nlm.nih.gov/sos1/sra-pub-run-2/ERR1243613/ERR1243613.1,ERX1315551,14701116,WGS,RANDOM,GENOMIC,PAIRED,356,113,ILLUMINA,Illumina HiSeq 2000,ERP010984,PRJEB9837,,310719,ERS788364,SAMEA3751103,simple,6289,Haemonchus contortus,SAMEA3751103,,,,,,,no,,,,,THE WELLCOME TRUST SANGER INSTITUTE,ERA560700,,public,33CBF76F1ECD570FE46BF43B93CD483B,C43B3043989C3254D55F6839CF2BEF48
ERR1243614,2016-02-03 07:59:33,2016-02-27 16:40:06,2107229,526807250,2107229,250,246,assembly,https://sra-downloadb.be-md.ncbi.nlm.nih.gov/sos1/sra-pub-run-2/ERR1243614/ERR1243614.1,ERX1315552,14701128,WGS,RANDOM,GENOMIC,PAIRED,356,113,ILLUMINA,Illumina HiSeq 2000,ERP010984,PRJEB9837,,310719,ERS788365,SAMEA3751104,simple,6289,Haemonchus contortus,SAMEA3751104,,,,,,,no,,,,,THE WELLCOME TRUST SANGER INSTITUTE,ERA560700,,public,9447FC26AD311CDD399337367D9DE355,5FBD005F05BA495F0C8F588045A7EC78
ERR1243618,2016-02-03 07:59:33,2016-02-27 16:39:41,4849997,1212499250,4849997,250,530,assembly,https://sra-downloadb.be-md.ncbi.nlm.nih.gov/sos1/sra-pub-run-2/ERR1243618/ERR1243618.1,ERX1315556,14701081,WGS,RANDOM,GENOMIC,PAIRED,356,113,ILLUMINA,Illumina HiSeq 2000,ERP010984,PRJEB9837,,310719,ERS788369,SAMEA3751105,simple,6289,Haemonchus contortus,SAMEA3751105,,,,,,,no,,,,,THE WELLCOME TRUST SANGER INSTITUTE,ERA560700,,public,D9BD36FB304BE7606C4A3BA962A2EB08,4A4019369E9DB6C7F846218ADCC669C1
ERR1243620,2016-02-03 07:59:33,2016-02-27 16:40:08,2969571,742392750,2969571,250,325,assembly,https://sra-downloadb.be-md.ncbi.nlm.nih.gov/sos1/sra-pub-run-2/ERR1243620/ERR1243620.1,ERX1315558,14701105,WGS,RANDOM,GENOMIC,PAIRED,356,113,ILLUMINA,Illumina HiSeq 2000,ERP010984,PRJEB9837,,310719,ERS788371,SAMEA3751106,simple,6289,Haemonchus contortus,SAMEA3751106,,,,,,,no,,,,,THE WELLCOME TRUST SANGER INSTITUTE,ERA560700,,public,895B75F2936513D0A77831DF630322E5,76212EDA172030B8B9D9C467999A1E43
ERR1243622,2016-02-03 07:59:33,2016-02-27 16:38:57,1610852,402713000,1610852,250,231,assembly,https://sra-downloadb.be-md.ncbi.nlm.nih.gov/sos1/sra-pub-run-2/ERR1243622/ERR1243622.1,ERX1315560,14701129,WGS,RANDOM,GENOMIC,PAIRED,356,113,ILLUMINA,Illumina HiSeq 2000,ERP010984,PRJEB9837,,310719,ERS788373,SAMEA3751107,simple,6289,Haemonchus contortus,SAMEA3751107,,,,,,,no,,,,,THE WELLCOME TRUST SANGER INSTITUTE,ERA560700,,public,9318D5FF2442CA8FDFA0AC45ED1C6D38,73D7B22165BE2ADDE1561A9FD4F8BA48
ERR1243623,2016-02-03 07:59:33,2016-02-27 16:40:18,4209922,1052480500,4209922,250,464,assembly,https://sra-downloadb.be-md.ncbi.nlm.nih.gov/sos1/sra-pub-run-2/ERR1243623/ERR1243623.1,ERX1315561,14701141,WGS,RANDOM,GENOMIC,PAIRED,356,113,ILLUMINA,Illumina HiSeq 2000,ERP010984,PRJEB9837,,310719,ERS788374,SAMEA3751108,simple,6289,Haemonchus contortus,SAMEA3751108,,,,,,,no,,,,,THE WELLCOME TRUST SANGER INSTITUTE,ERA560700,,public,E2118BEA39328497C894C3C10B98D06F,BF212F6A0F7663659E763F6FEEDE94AD
ERR1243626,2016-02-03 07:59:33,2016-02-27 16:39:56,3125644,781411000,3125644,250,356,assembly,https://sra-downloadb.be-md.ncbi.nlm.nih.gov/sos1/sra-pub-run-2/ERR1243626/ERR1243626.1,ERX1315564,14701082,WGS,RANDOM,GENOMIC,PAIRED,356,113,ILLUMINA,Illumina HiSeq 2000,ERP010984,PRJEB9837,,310719,ERS788377,SAMEA3751263,simple,6289,Haemonchus contortus,SAMEA3751263,,,,,,,no,,,,,THE WELLCOME TRUST SANGER INSTITUTE,ERA560700,,public,49BC3310E6E381459DD377A75350D279,A6A8F89DD310562F8C885A4B34989968
ERR1243628,2016-02-03 07:59:33,2016-02-27 16:41:10,2413178,603294500,2413178,250,259,assembly,https://sra-downloadb.be-md.ncbi.nlm.nih.gov/sos1/sra-pub-run-2/ERR1243628/ERR1243628.1,ERX1315566,14701106,WGS,RANDOM,GENOMIC,PAIRED,356,113,ILLUMINA,Illumina HiSeq 2000,ERP010984,PRJEB9837,,310719,ERS788380,SAMEA3751265,simple,6289,Haemonchus contortus,SAMEA3751265,,,,,,,no,,,,,THE WELLCOME TRUST SANGER INSTITUTE,ERA560700,,public,9853AE36C4C89733B132F42B36A4D601,CDE94DA6426F226C0E604DBBF70D1F3B
ERR1243630,2016-02-03 07:59:33,2016-02-27 16:40:38,6346899,1586724750,6346899,250,660,assembly,https://sra-downloadb.be-md.ncbi.nlm.nih.gov/sos1/sra-pub-run-2/ERR1243630/ERR1243630.1,ERX1315568,14701130,WGS,RANDOM,GENOMIC,PAIRED,356,113,ILLUMINA,Illumina HiSeq 2000,ERP010984,PRJEB9837,,310719,ERS788383,SAMEA3751266,simple,6289,Haemonchus contortus,SAMEA3751266,,,,,,,no,,,,,THE WELLCOME TRUST SANGER INSTITUTE,ERA560700,,public,BB96B6DA1CE6B42E9F2AA739720BC40F,70A9C74EA93BAC32A71282950352B7F2
ERR1243631,2016-02-03 07:59:33,2016-02-27 16:39:40,2103743,525935750,2103743,250,239,assembly,https://sra-downloadb.be-md.ncbi.nlm.nih.gov/sos1/sra-pub-run-2/ERR1243631/ERR1243631.1,ERX1315569,14701142,WGS,RANDOM,GENOMIC,PAIRED,356,113,ILLUMINA,Illumina HiSeq 2000,ERP010984,PRJEB9837,,310719,ERS788386,SAMEA3751268,simple,6289,Haemonchus contortus,SAMEA3751268,,,,,,,no,,,,,THE WELLCOME TRUST SANGER INSTITUTE,ERA560700,,public,91B3D234288077233D321C10871730EF,3A5F015BE519B145FEB598B98C3A9601
ERR1243634,2016-02-03 07:59:33,2016-02-27 16:39:37,2552249,638062250,2552249,250,296,assembly,https://sra-downloadb.be-md.ncbi.nlm.nih.gov/sos1/sra-pub-run-2/ERR1243634/ERR1243634.1,ERX1315572,14701083,WGS,RANDOM,GENOMIC,PAIRED,356,113,ILLUMINA,Illumina HiSeq 2000,ERP010984,PRJEB9837,,310719,ERS788392,SAMEA3751271,simple,6289,Haemonchus contortus,SAMEA3751271,,,,,,,no,,,,,THE WELLCOME TRUST SANGER INSTITUTE,ERA560700,,public,44F0C12041BE721762544668EA3231BA,254FB8243A2C756B240E4D51E3643552
ERR1243636,2016-02-03 07:59:33,2016-02-27 16:38:39,1938331,484582750,1938331,250,264,assembly,https://sra-downloadb.be-md.ncbi.nlm.nih.gov/sos1/sra-pub-run-2/ERR1243636/ERR1243636.1,ERX1315574,14701107,WGS,RANDOM,GENOMIC,PAIRED,356,113,ILLUMINA,Illumina HiSeq 2000,ERP010984,PRJEB9837,,310719,ERS788395,SAMEA3751272,simple,6289,Haemonchus contortus,SAMEA3751272,,,,,,,no,,,,,THE WELLCOME TRUST SANGER INSTITUTE,ERA560700,,public,5D4D8ADEF9522F05AB326A4BA4423A1D,FE7F741AA55B87EA97C217ED76ADC468
ERR1243637,2016-02-03 07:59:33,2016-02-27 16:41:22,2570339,642584750,2570339,250,258,assembly,https://sra-downloadb.be-md.ncbi.nlm.nih.gov/sos1/sra-pub-run-2/ERR1243637/ERR1243637.1,ERX1315575,14701119,WGS,RANDOM,GENOMIC,PAIRED,356,113,ILLUMINA,Illumina HiSeq 2000,ERP010984,PRJEB9837,,310719,ERS788398,SAMEA3751274,simple,6289,Haemonchus contortus,SAMEA3751274,,,,,,,no,,,,,THE WELLCOME TRUST SANGER INSTITUTE,ERA560700,,public,5F9CEB81394578AFBAC90A49279316C6,D9E810832C99E2A97F4AEFC52E9D75EA
ERR1243639,2016-02-03 07:59:33,2016-02-27 16:39:51,2618996,654749000,2618996,250,247,assembly,https://sra-downloadb.be-md.ncbi.nlm.nih.gov/sos1/sra-pub-run-2/ERR1243639/ERR1243639.1,ERX1315577,14701143,WGS,RANDOM,GENOMIC,PAIRED,356,113,ILLUMINA,Illumina HiSeq 2000,ERP010984,PRJEB9837,,310719,ERS788401,SAMEA3751275,simple,6289,Haemonchus contortus,SAMEA3751275,,,,,,,no,,,,,THE WELLCOME TRUST SANGER INSTITUTE,ERA560700,,public,1D894FA4889AE3A6E02F93FA3808DEAF,0584CC06827EE851C019B386D08DD5A6
ERR1243640,2016-02-03 07:59:33,2016-02-27 16:40:03,2925426,731356500,2925426,250,278,assembly,https://sra-downloadb.be-md.ncbi.nlm.nih.gov/sos1/sra-pub-run-2/ERR1243640/ERR1243640.1,ERX1315578,14701155,WGS,RANDOM,GENOMIC,PAIRED,356,113,ILLUMINA,Illumina HiSeq 2000,ERP010984,PRJEB9837,,310719,ERS788403,SAMEA3751276,simple,6289,Haemonchus contortus,SAMEA3751276,,,,,,,no,,,,,THE WELLCOME TRUST SANGER INSTITUTE,ERA560700,,public,D9581477BC0C926BDFE37E3D15A8A1DF,B21C2CBEDFDE91925F8B97270CE8F37E
ERR1243642,2016-02-03 07:59:33,2016-02-27 16:42:52,2303812,575953000,2303812,250,260,assembly,https://sra-downloadb.be-md.ncbi.nlm.nih.gov/sos1/sra-pub-run-2/ERR1243642/ERR1243642.1,ERX1315580,14701084,WGS,RANDOM,GENOMIC,PAIRED,356,113,ILLUMINA,Illumina HiSeq 2000,ERP010984,PRJEB9837,,310719,ERS788407,SAMEA3751278,simple,6289,Haemonchus contortus,SAMEA3751278,,,,,,,no,,,,,THE WELLCOME TRUST SANGER INSTITUTE,ERA560700,,public,C4B2A151C440492095736DB3F34B86D8,F2FFB42D12E48EB2EA47E89BFF5F8100
ERR1243643,2016-02-03 07:59:33,2016-02-27 16:42:23,4576608,1144152000,4576608,250,489,assembly,https://sra-downloadb.be-md.ncbi.nlm.nih.gov/sos1/sra-pub-run-2/ERR1243643/ERR1243643.1,ERX1315581,14701096,WGS,RANDOM,GENOMIC,PAIRED,356,113,ILLUMINA,Illumina HiSeq 2000,ERP010984,PRJEB9837,,310719,ERS788409,SAMEA3751279,simple,6289,Haemonchus contortus,SAMEA3751279,,,,,,,no,,,,,THE WELLCOME TRUST SANGER INSTITUTE,ERA560700,,public,498ABF637FBBB920FC72679A92D4A0C2,90DA368C810B7478E3E0BBA292D39A79
ERR1243645,2016-02-03 07:59:33,2016-02-27 16:40:26,1916668,479167000,1916668,250,256,assembly,https://sra-downloadb.be-md.ncbi.nlm.nih.gov/sos1/sra-pub-run-2/ERR1243645/ERR1243645.1,ERX1315583,14701120,WGS,RANDOM,GENOMIC,PAIRED,356,113,ILLUMINA,Illumina HiSeq 2000,ERP010984,PRJEB9837,,310719,ERS788413,SAMEA3751281,simple,6289,Haemonchus contortus,SAMEA3751281,,,,,,,no,,,,,THE WELLCOME TRUST SANGER INSTITUTE,ERA560700,,public,8C171CDA47F0EA2D2DB32D2B7DF1DA22,0EF3DC2D1ED3872DF81EE5D67DAC9E07
ERR1243646,2016-02-03 07:59:33,2016-02-27 16:40:20,1824040,456010000,1824040,250,242,assembly,https://sra-downloadb.be-md.ncbi.nlm.nih.gov/sos1/sra-pub-run-2/ERR1243646/ERR1243646.1,ERX1315584,14701132,WGS,RANDOM,GENOMIC,PAIRED,356,113,ILLUMINA,Illumina HiSeq 2000,ERP010984,PRJEB9837,,310719,ERS788415,SAMEA3751282,simple,6289,Haemonchus contortus,SAMEA3751282,,,,,,,no,,,,,THE WELLCOME TRUST SANGER INSTITUTE,ERA560700,,public,B8241BEB34AF381212F457E8FDFD985D,239DB81705C960CFA4D699E7F16490EE
ERR1243647,2016-02-03 07:59:33,2016-02-27 16:40:32,4488246,1122061500,4488246,250,523,assembly,https://sra-downloadb.be-md.ncbi.nlm.nih.gov/sos1/sra-pub-run-2/ERR1243647/ERR1243647.1,ERX1315585,14701144,WGS,RANDOM,GENOMIC,PAIRED,356,113,ILLUMINA,Illumina HiSeq 2000,ERP010984,PRJEB9837,,310719,ERS788417,SAMEA3751283,simple,6289,Haemonchus contortus,SAMEA3751283,,,,,,,no,,,,,THE WELLCOME TRUST SANGER INSTITUTE,ERA560700,,public,450E2CB23250C75C7F1B877E6DA2A823,AC4A0FC2779C328B526A8300903A4B39
ERR1243651,2016-02-03 07:59:33,2016-02-27 16:40:02,2044872,511218000,2044872,250,249,assembly,https://sra-downloadb.be-md.ncbi.nlm.nih.gov/sos1/sra-pub-run-2/ERR1243651/ERR1243651.1,ERX1315589,14701097,WGS,RANDOM,GENOMIC,PAIRED,356,113,ILLUMINA,Illumina HiSeq 2000,ERP010984,PRJEB9837,,310719,ERS788426,SAMEA3751287,simple,6289,Haemonchus contortus,SAMEA3751287,,,,,,,no,,,,,THE WELLCOME TRUST SANGER INSTITUTE,ERA560700,,public,34F4641DF4F418518AF1078693038D7F,C7B765EFCB722A2A326D3152EF18CEC7
ERR1243653,2016-02-03 07:59:33,2016-02-27 16:39:35,2650588,662647000,2650588,250,310,assembly,https://sra-downloadb.be-md.ncbi.nlm.nih.gov/sos1/sra-pub-run-2/ERR1243653/ERR1243653.1,ERX1315591,14701121,WGS,RANDOM,GENOMIC,PAIRED,356,113,ILLUMINA,Illumina HiSeq 2000,ERP010984,PRJEB9837,,310719,ERS788429,SAMEA3751415,simple,6289,Haemonchus contortus,SAMEA3751415,,,,,,,no,,,,,THE WELLCOME TRUST SANGER INSTITUTE,ERA560700,,public,51EBBBE436BE05820C3B43E483573D64,FCFF3C809B6596DA36C6FC9835FA52A0
ERR1243654,2016-02-03 07:59:33,2016-02-27 16:39:33,2094539,523634750,2094539,250,235,assembly,https://sra-downloadb.be-md.ncbi.nlm.nih.gov/sos1/sra-pub-run-2/ERR1243654/ERR1243654.1,ERX1315592,14701133,WGS,RANDOM,GENOMIC,PAIRED,356,113,ILLUMINA,Illumina HiSeq 2000,ERP010984,PRJEB9837,,310719,ERS788432,SAMEA3751416,simple,6289,Haemonchus contortus,SAMEA3751416,,,,,,,no,,,,,THE WELLCOME TRUST SANGER INSTITUTE,ERA560700,,public,33B7171FF84C1EFFA9501D8F8699D7FD,DF038907DE145BB489F9AB1150F4A3A2
ERR1243656,2016-02-03 07:59:33,2016-02-27 16:39:44,1426435,356608750,1426435,250,167,assembly,https://sra-downloadb.be-md.ncbi.nlm.nih.gov/sos1/sra-pub-run-2/ERR1243656/ERR1243656.1,ERX1315594,14701157,WGS,RANDOM,GENOMIC,PAIRED,356,113,ILLUMINA,Illumina HiSeq 2000,ERP010984,PRJEB9837,,310719,ERS788435,SAMEA3751418,simple,6289,Haemonchus contortus,SAMEA3751418,,,,,,,no,,,,,THE WELLCOME TRUST SANGER INSTITUTE,ERA560700,,public,3307F986120170DA73A81E16E570163A,89EBDB00B01A4AD8F32F4DA950B858D9
ERR1243659,2016-02-03 07:59:33,2016-02-27 16:39:04,2267219,566804750,2267219,250,275,assembly,https://sra-downloadb.be-md.ncbi.nlm.nih.gov/sos1/sra-pub-run-2/ERR1243659/ERR1243659.1,ERX1315597,14701098,WGS,RANDOM,GENOMIC,PAIRED,356,113,ILLUMINA,Illumina HiSeq 2000,ERP010984,PRJEB9837,,310719,ERS788441,SAMEA3751421,simple,6289,Haemonchus contortus,SAMEA3751421,,,,,,,no,,,,,THE WELLCOME TRUST SANGER INSTITUTE,ERA560700,,public,D3CF30E3EFFAFD643AC638D0F0B01EDD,209E639C1A69B440575F9F8ADA602C7D
ERR1243568,2016-02-03 07:59:33,2016-02-27 16:39:40,2267846,566961500,2267846,250,275,assembly,https://sra-downloadb.be-md.ncbi.nlm.nih.gov/sos1/sra-pub-run-2/ERR1243568/ERR1243568.1,ERX1315506,14701098,WGS,RANDOM,GENOMIC,PAIRED,352,105,ILLUMINA,Illumina HiSeq 2000,ERP010984,PRJEB9837,,310719,ERS788441,SAMEA3751421,simple,6289,Haemonchus contortus,SAMEA3751421,,,,,,,no,,,,,THE WELLCOME TRUST SANGER INSTITUTE,ERA560700,,public,3E420275588CF42C40F0B568E87A0125,521B7D3ED9C13132CCD0D4E360762F8D
ERR1243570,2016-02-03 07:59:33,2016-02-27 16:39:55,2869606,717401500,2869606,250,349,assembly,https://sra-downloadb.be-md.ncbi.nlm.nih.gov/sos1/sra-pub-run-2/ERR1243570/ERR1243570.1,ERX1315508,14701122,WGS,RANDOM,GENOMIC,PAIRED,352,105,ILLUMINA,Illumina HiSeq 2000,ERP010984,PRJEB9837,,310719,ERS788446,SAMEA3751424,simple,6289,Haemonchus contortus,SAMEA3751424,,,,,,,no,,,,,THE WELLCOME TRUST SANGER INSTITUTE,ERA560700,,public,A7DE2A8F1D1C0926ADFBE976D2BE5E7F,EAFFB826BCC287016A2232CFF5B650E8
ERR1243661,2016-02-03 07:59:33,2016-02-27 16:39:54,2855176,713794000,2855176,250,346,assembly,https://sra-downloadb.be-md.ncbi.nlm.nih.gov/sos1/sra-pub-run-2/ERR1243661/ERR1243661.1,ERX1315599,14701122,WGS,RANDOM,GENOMIC,PAIRED,356,113,ILLUMINA,Illumina HiSeq 2000,ERP010984,PRJEB9837,,310719,ERS788446,SAMEA3751424,simple,6289,Haemonchus contortus,SAMEA3751424,,,,,,,no,,,,,THE WELLCOME TRUST SANGER INSTITUTE,ERA560700,,public,A1CA19DD36522CF9C71AC88AEC752428,CFEC35C2DF36D8F9107085BD63358A1E
ERR1243664,2016-02-03 07:59:33,2016-02-27 16:39:49,2435757,608939250,2435757,250,236,assembly,https://sra-downloadb.be-md.ncbi.nlm.nih.gov/sos1/sra-pub-run-2/ERR1243664/ERR1243664.1,ERX1315602,14701158,WGS,RANDOM,GENOMIC,PAIRED,356,113,ILLUMINA,Illumina HiSeq 2000,ERP010984,PRJEB9837,,310719,ERS788452,SAMEA3751427,simple,6289,Haemonchus contortus,SAMEA3751427,,,,,,,no,,,,,THE WELLCOME TRUST SANGER INSTITUTE,ERA560700,,public,E2650CDF7CE54D6DF58804B72841ADAB,D7B6D2AE4B97EC2D78FC6DB606693DD6
ERR1243573,2016-02-03 07:59:33,2016-02-27 16:41:01,2430700,607675000,2430700,250,237,assembly,https://sra-downloadb.be-md.ncbi.nlm.nih.gov/sos1/sra-pub-run-2/ERR1243573/ERR1243573.1,ERX1315511,14701158,WGS,RANDOM,GENOMIC,PAIRED,352,105,ILLUMINA,Illumina HiSeq 2000,ERP010984,PRJEB9837,,310719,ERS788452,SAMEA3751427,simple,6289,Haemonchus contortus,SAMEA3751427,,,,,,,no,,,,,THE WELLCOME TRUST SANGER INSTITUTE,ERA560700,,public,1991BEB1C26D68967A3A782384555654,06B8CBF683C73B89AFC07566649430EE
ERR1243576,2016-02-03 07:59:33,2016-02-27 16:40:48,2710623,677655750,2710623,250,268,assembly,https://sra-downloadb.be-md.ncbi.nlm.nih.gov/sos1/sra-pub-run-2/ERR1243576/ERR1243576.1,ERX1315514,14701099,WGS,RANDOM,GENOMIC,PAIRED,352,105,ILLUMINA,Illumina HiSeq 2000,ERP010984,PRJEB9837,,310719,ERS788457,SAMEA3751429,simple,6289,Haemonchus contortus,SAMEA3751429,,,,,,,no,,,,,THE WELLCOME TRUST SANGER INSTITUTE,ERA560700,,public,2102774D019C49163E2B2431C43B765B,3C541338632B04C479B384A9AF2DAF84
ERR1243578,2016-02-03 07:59:33,2016-02-27 16:40:37,2797482,699370500,2797482,250,284,assembly,https://sra-downloadb.be-md.ncbi.nlm.nih.gov/sos1/sra-pub-run-2/ERR1243578/ERR1243578.1,ERX1315516,14701123,WGS,RANDOM,GENOMIC,PAIRED,352,105,ILLUMINA,Illumina HiSeq 2000,ERP010984,PRJEB9837,,310719,ERS788461,SAMEA3751431,simple,6289,Haemonchus contortus,SAMEA3751431,,,,,,,no,,,,,THE WELLCOME TRUST SANGER INSTITUTE,ERA560700,,public,C22F1BFF075823147569660B96F73765,2D3EB239D9F85C035E238B7D19DE05D0
ERR1243579,2016-02-03 07:59:33,2016-02-27 16:40:49,2449643,612410750,2449643,250,252,assembly,https://sra-downloadb.be-md.ncbi.nlm.nih.gov/sos1/sra-pub-run-2/ERR1243579/ERR1243579.1,ERX1315517,14701135,WGS,RANDOM,GENOMIC,PAIRED,352,105,ILLUMINA,Illumina HiSeq 2000,ERP010984,PRJEB9837,,310719,ERS788463,SAMEA3751432,simple,6289,Haemonchus contortus,SAMEA3751432,,,,,,,no,,,,,THE WELLCOME TRUST SANGER INSTITUTE,ERA560700,,public,556FA67A194F73E544B63A27AE24914B,94410DD2238EA8E48ECC246215F4E663
ERR1243581,2016-02-03 07:59:33,2016-02-27 16:42:36,1792835,448208750,1792835,250,212,assembly,https://sra-downloadb.be-md.ncbi.nlm.nih.gov/sos1/sra-pub-run-2/ERR1243581/ERR1243581.1,ERX1315519,14701159,WGS,RANDOM,GENOMIC,PAIRED,352,105,ILLUMINA,Illumina HiSeq 2000,ERP010984,PRJEB9837,,310719,ERS788467,SAMEA3751434,simple,6289,Haemonchus contortus,SAMEA3751434,,,,,,,no,,,,,THE WELLCOME TRUST SANGER INSTITUTE,ERA560700,,public,68C3CC0DD01241F5B16D630BDAB64286,270C1AD1CAC3A1A3A19514536046CE39
ERR1243582,2016-02-03 07:59:33,2016-02-27 16:40:10,2294471,573617750,2294471,250,235,assembly,https://sra-downloadb.be-md.ncbi.nlm.nih.gov/sos1/sra-pub-run-2/ERR1243582/ERR1243582.1,ERX1315520,14701076,WGS,RANDOM,GENOMIC,PAIRED,352,105,ILLUMINA,Illumina HiSeq 2000,ERP010984,PRJEB9837,,310719,ERS788469,SAMEA3751435,simple,6289,Haemonchus contortus,SAMEA3751435,,,,,,,no,,,,,THE WELLCOME TRUST SANGER INSTITUTE,ERA560700,,public,292FDEF88FD4C443658DB9DB23C1472E,CA2D6F8B8ABF84129798A2505B1AD186
ERR1243584,2016-02-03 07:59:33,2016-02-27 16:40:17,3582405,895601250,3582405,250,369,assembly,https://sra-downloadb.be-md.ncbi.nlm.nih.gov/sos1/sra-pub-run-2/ERR1243584/ERR1243584.1,ERX1315522,14701100,WGS,RANDOM,GENOMIC,PAIRED,352,105,ILLUMINA,Illumina HiSeq 2000,ERP010984,PRJEB9837,,310719,ERS788473,SAMEA3751437,simple,6289,Haemonchus contortus,SAMEA3751437,,,,,,,no,,,,,THE WELLCOME TRUST SANGER INSTITUTE,ERA560700,,public,9914F253684AEAAB4DE85758199B50D2,A635C4B9C18EE2BA23E20EE7E609FA29
ERR1243585,2016-02-03 07:59:33,2016-02-27 16:41:57,4522290,1130572500,4522290,250,482,assembly,https://sra-downloadb.be-md.ncbi.nlm.nih.gov/sos1/sra-pub-run-2/ERR1243585/ERR1243585.1,ERX1315523,14701112,WGS,RANDOM,GENOMIC,PAIRED,352,105,ILLUMINA,Illumina HiSeq 2000,ERP010984,PRJEB9837,,310719,ERS788475,SAMEA3751438,simple,6289,Haemonchus contortus,SAMEA3751438,,,,,,,no,,,,,THE WELLCOME TRUST SANGER INSTITUTE,ERA560700,,public,C4E2D384C0BA693AA426BD2C991D008B,81DF59C0A9C08C34286754AE0C510509
ERR1243588,2016-02-03 07:59:33,2016-02-27 16:39:54,2452095,613023750,2452095,250,260,assembly,https://sra-downloadb.be-md.ncbi.nlm.nih.gov/sos1/sra-pub-run-2/ERR1243588/ERR1243588.1,ERX1315526,14701148,WGS,RANDOM,GENOMIC,PAIRED,352,105,ILLUMINA,Illumina HiSeq 2000,ERP010984,PRJEB9837,,310719,ERS788481,SAMEA3751560,simple,6289,Haemonchus contortus,SAMEA3751560,,,,,,,no,,,,,THE WELLCOME TRUST SANGER INSTITUTE,ERA560700,,public,2CB4560E4B567D9EB6DE8395EDCA6C62,618A11E07200EF72B88CF0F02A1A6DF2
ERR1243591,2016-02-03 07:59:33,2016-02-22 12:50:48,2852719,713179750,2852719,250,275,assembly,https://sra-downloadb.be-md.ncbi.nlm.nih.gov/sos1/sra-pub-run-2/ERR1243591/ERR1243591.3,ERX1315529,14701089,WGS,RANDOM,GENOMIC,PAIRED,352,105,ILLUMINA,Illumina HiSeq 2000,ERP010984,PRJEB9837,,310719,ERS788488,SAMEA3751564,simple,6289,Haemonchus contortus,SAMEA3751564,,,,,,,no,,,,,THE WELLCOME TRUST SANGER INSTITUTE,ERA560700,,public,7DE2AF128AB6B22777DE8B6D1CB4142F,A09BCC7629B470BFE80B5C6D1103EACE
ERR1243594,2016-02-03 07:59:33,2016-02-22 12:51:34,1923075,480768750,1923075,250,229,assembly,https://sra-downloadb.be-md.ncbi.nlm.nih.gov/sos1/sra-pub-run-2/ERR1243594/ERR1243594.3,ERX1315532,14701125,WGS,RANDOM,GENOMIC,PAIRED,352,105,ILLUMINA,Illumina HiSeq 2000,ERP010984,PRJEB9837,,310719,ERS788494,SAMEA3751567,simple,6289,Haemonchus contortus,SAMEA3751567,,,,,,,no,,,,,THE WELLCOME TRUST SANGER INSTITUTE,ERA560700,,public,96618D51B6EE7D221FB430AD5C1B9838,3157E9103E8823CF11FE0CA02F274B9C
ERR1243597,2016-02-03 07:59:33,2016-02-22 12:51:56,1309382,327345500,1309382,250,183,assembly,https://sra-downloadb.be-md.ncbi.nlm.nih.gov/sos1/sra-pub-run-2/ERR1243597/ERR1243597.3,ERX1315535,14701161,WGS,RANDOM,GENOMIC,PAIRED,352,105,ILLUMINA,Illumina HiSeq 2000,ERP010984,PRJEB9837,,310719,ERS788500,SAMEA3751570,simple,6289,Haemonchus contortus,SAMEA3751570,,,,,,,no,,,,,THE WELLCOME TRUST SANGER INSTITUTE,ERA560700,,public,B29CC8D2E4A2857BEBE5CB8F6AE0F64B,0E5838350DCD6795A60678D08112376C
ERR1243600,2016-02-03 07:59:33,2016-02-27 16:39:57,3734770,933692500,3734770,250,378,assembly,https://sra-downloadb.be-md.ncbi.nlm.nih.gov/sos1/sra-pub-run-2/ERR1243600/ERR1243600.1,ERX1315538,14701102,WGS,RANDOM,GENOMIC,PAIRED,352,105,ILLUMINA,Illumina HiSeq 2000,ERP010984,PRJEB9837,,310719,ERS788506,SAMEA3751573,simple,6289,Haemonchus contortus,SAMEA3751573,,,,,,,no,,,,,THE WELLCOME TRUST SANGER INSTITUTE,ERA560700,,public,E964B1A927419429F216163D8BA6D505,8EFCA49F07E8D6233222568064699CB7
ERR1243604,2016-02-03 07:59:33,2016-02-27 16:39:45,2935318,733829500,2935318,250,299,assembly,https://sra-downloadb.be-md.ncbi.nlm.nih.gov/sos1/sra-pub-run-2/ERR1243604/ERR1243604.1,ERX1315542,14701103,WGS,RANDOM,GENOMIC,PAIRED,356,113,ILLUMINA,Illumina HiSeq 2000,ERP010984,PRJEB9837,,310719,ERS788355,SAMEA3752353,simple,6289,Haemonchus contortus,SAMEA3752353,,,,,,,no,,,,,THE WELLCOME TRUST SANGER INSTITUTE,ERA560700,,public,04012972960196B03BD40A7A138724F4,01B724C28C8B8851D2A5A98EC8E7776E
ERR1243610,2016-02-03 07:59:33,2016-02-27 16:40:22,2005522,501380500,2005522,250,262,assembly,https://sra-downloadb.be-md.ncbi.nlm.nih.gov/sos1/sra-pub-run-2/ERR1243610/ERR1243610.1,ERX1315548,14701080,WGS,RANDOM,GENOMIC,PAIRED,356,113,ILLUMINA,Illumina HiSeq 2000,ERP010984,PRJEB9837,,310719,ERS788361,SAMEA3752354,simple,6289,Haemonchus contortus,SAMEA3752354,,,,,,,no,,,,,THE WELLCOME TRUST SANGER INSTITUTE,ERA560700,,public,D568F603F13A9FAA2BF629098FBB31F7,CDEC563573E1CC0DAB262925ABB678D6
ERR1243616,2016-02-03 07:59:33,2016-02-27 16:39:45,1863556,465889000,1863556,250,247,assembly,https://sra-downloadb.be-md.ncbi.nlm.nih.gov/sos1/sra-pub-run-2/ERR1243616/ERR1243616.1,ERX1315554,14701152,WGS,RANDOM,GENOMIC,PAIRED,356,113,ILLUMINA,Illumina HiSeq 2000,ERP010984,PRJEB9837,,310719,ERS788367,SAMEA3752355,simple,6289,Haemonchus contortus,SAMEA3752355,,,,,,,no,,,,,THE WELLCOME TRUST SANGER INSTITUTE,ERA560700,,public,5D2F9B326B819ECDC890D09A9ABDD1C2,A086ED3CD63BAB081BCC0CB15E841B0D
ERR1243624,2016-02-03 07:59:33,2016-02-27 16:40:09,3638564,909641000,3638564,250,384,assembly,https://sra-downloadb.be-md.ncbi.nlm.nih.gov/sos1/sra-pub-run-2/ERR1243624/ERR1243624.1,ERX1315562,14701153,WGS,RANDOM,GENOMIC,PAIRED,356,113,ILLUMINA,Illumina HiSeq 2000,ERP010984,PRJEB9837,,310719,ERS788375,SAMEA3752356,simple,6289,Haemonchus contortus,SAMEA3752356,,,,,,,no,,,,,THE WELLCOME TRUST SANGER INSTITUTE,ERA560700,,public,3C881EF731F7F847FBE9963239C247A6,4EB4A0D1A44D76EE3287E52F514BA3F4
ERR1243638,2016-02-03 07:59:33,2016-02-27 16:40:09,2712409,678102250,2712409,250,313,assembly,https://sra-downloadb.be-md.ncbi.nlm.nih.gov/sos1/sra-pub-run-2/ERR1243638/ERR1243638.1,ERX1315576,14701131,WGS,RANDOM,GENOMIC,PAIRED,356,113,ILLUMINA,Illumina HiSeq 2000,ERP010984,PRJEB9837,,310719,ERS788399,SAMEA3752442,simple,6289,Haemonchus contortus,SAMEA3752442,,,,,,,no,,,,,THE WELLCOME TRUST SANGER INSTITUTE,ERA560700,,public,8FD2E7584B16C57CF37D137E38835E46,CDCBCE8259F9789D39BABAFAF1DE131D
ERR1243641,2016-02-03 07:59:33,2016-02-27 16:41:25,2089543,522385750,2089543,250,253,assembly,https://sra-downloadb.be-md.ncbi.nlm.nih.gov/sos1/sra-pub-run-2/ERR1243641/ERR1243641.1,ERX1315579,14701072,WGS,RANDOM,GENOMIC,PAIRED,356,113,ILLUMINA,Illumina HiSeq 2000,ERP010984,PRJEB9837,,310719,ERS788405,SAMEA3752443,simple,6289,Haemonchus contortus,SAMEA3752443,,,,,,,no,,,,,THE WELLCOME TRUST SANGER INSTITUTE,ERA560700,,public,D3C9B25689534F1A7959F4B06876F5D3,2C22F4F980A2023399FE78D69A108208
ERR1243644,2016-02-03 07:59:33,2016-02-27 16:40:31,2257366,564341500,2257366,250,283,assembly,https://sra-downloadb.be-md.ncbi.nlm.nih.gov/sos1/sra-pub-run-2/ERR1243644/ERR1243644.1,ERX1315582,14701108,WGS,RANDOM,GENOMIC,PAIRED,356,113,ILLUMINA,Illumina HiSeq 2000,ERP010984,PRJEB9837,,310719,ERS788411,SAMEA3752444,simple,6289,Haemonchus contortus,SAMEA3752444,,,,,,,no,,,,,THE WELLCOME TRUST SANGER INSTITUTE,ERA560700,,public,7E861A3538F69CCAAB114DE76705B683,4C82FE9BCDEF74976A643F792BE3985A
ERR1243648,2016-02-03 07:59:33,2016-02-27 16:40:33,2884538,721134500,2884538,250,303,assembly,https://sra-downloadb.be-md.ncbi.nlm.nih.gov/sos1/sra-pub-run-2/ERR1243648/ERR1243648.1,ERX1315586,14701156,WGS,RANDOM,GENOMIC,PAIRED,356,113,ILLUMINA,Illumina HiSeq 2000,ERP010984,PRJEB9837,,310719,ERS788419,SAMEA3752445,simple,6289,Haemonchus contortus,SAMEA3752445,,,,,,,no,,,,,THE WELLCOME TRUST SANGER INSTITUTE,ERA560700,,public,8EFE5A2CE658A2D6A48653375AB6AB62,83633332CE779F209D9A4EA765A1D344
ERR1243657,2016-02-03 07:59:33,2016-02-27 16:40:04,2520235,630058750,2520235,250,286,assembly,https://sra-downloadb.be-md.ncbi.nlm.nih.gov/sos1/sra-pub-run-2/ERR1243657/ERR1243657.1,ERX1315595,14701074,WGS,RANDOM,GENOMIC,PAIRED,356,113,ILLUMINA,Illumina HiSeq 2000,ERP010984,PRJEB9837,,310719,ERS788437,SAMEA3752448,simple,6289,Haemonchus contortus,SAMEA3752448,,,,,,,no,,,,,THE WELLCOME TRUST SANGER INSTITUTE,ERA560700,,public,C35E9FC8DB8C62248D9206E72983E424,D54EB48EC158BB89D72A2B9B4D67BA94
ERR1243577,2016-02-03 07:59:33,2016-02-27 16:40:21,2845167,711291750,2845167,250,273,assembly,https://sra-downloadb.be-md.ncbi.nlm.nih.gov/sos1/sra-pub-run-2/ERR1243577/ERR1243577.1,ERX1315515,14701111,WGS,RANDOM,GENOMIC,PAIRED,352,105,ILLUMINA,Illumina HiSeq 2000,ERP010984,PRJEB9837,,310719,ERS788459,SAMEA3752452,simple,6289,Haemonchus contortus,SAMEA3752452,,,,,,,no,,,,,THE WELLCOME TRUST SANGER INSTITUTE,ERA560700,,public,ED563F73AE5A75B535D467BFF8DE29E9,45EBFDD4BD22F9F76AC2560C89FA8B30
ERR1243580,2016-02-03 07:59:33,2016-02-27 16:40:58,2561017,640254250,2561017,250,253,assembly,https://sra-downloadb.be-md.ncbi.nlm.nih.gov/sos1/sra-pub-run-2/ERR1243580/ERR1243580.1,ERX1315518,14701147,WGS,RANDOM,GENOMIC,PAIRED,352,105,ILLUMINA,Illumina HiSeq 2000,ERP010984,PRJEB9837,,310719,ERS788465,SAMEA3752453,simple,6289,Haemonchus contortus,SAMEA3752453,,,,,,,no,,,,,THE WELLCOME TRUST SANGER INSTITUTE,ERA560700,,public,49149C67FACA8202C6E4D2E44360F072,C8EB1C91BF715A48B469BE7B0CDA7C19
ERR1243583,2016-02-03 07:59:33,2016-02-27 16:40:32,2597620,649405000,2597620,250,272,assembly,https://sra-downloadb.be-md.ncbi.nlm.nih.gov/sos1/sra-pub-run-2/ERR1243583/ERR1243583.1,ERX1315521,14701088,WGS,RANDOM,GENOMIC,PAIRED,352,105,ILLUMINA,Illumina HiSeq 2000,ERP010984,PRJEB9837,,310719,ERS788471,SAMEA3752454,simple,6289,Haemonchus contortus,SAMEA3752454,,,,,,,no,,,,,THE WELLCOME TRUST SANGER INSTITUTE,ERA560700,,public,5C7CDA890D2901953FFC16D6D7FFB3CD,9D899FB0929D17C581692B21CF833687
ERR1243586,2016-02-03 07:59:33,2016-02-27 16:40:24,2151868,537967000,2151868,250,230,assembly,https://sra-downloadb.be-md.ncbi.nlm.nih.gov/sos1/sra-pub-run-2/ERR1243586/ERR1243586.1,ERX1315524,14701124,WGS,RANDOM,GENOMIC,PAIRED,352,105,ILLUMINA,Illumina HiSeq 2000,ERP010984,PRJEB9837,,310719,ERS788477,SAMEA3752455,simple,6289,Haemonchus contortus,SAMEA3752455,,,,,,,no,,,,,THE WELLCOME TRUST SANGER INSTITUTE,ERA560700,,public,6EF0F008D62AFC63DD512CB872826897,C3FB799D9F9FA54B0923B6721A557D6F
ERR1243589,2016-02-03 07:59:33,2016-02-27 16:40:52,2970216,742554000,2970216,250,291,assembly,https://sra-downloadb.be-md.ncbi.nlm.nih.gov/sos1/sra-pub-run-2/ERR1243589/ERR1243589.1,ERX1315527,14701160,WGS,RANDOM,GENOMIC,PAIRED,352,105,ILLUMINA,Illumina HiSeq 2000,ERP010984,PRJEB9837,,310719,ERS788483,SAMEA3752456,simple,6289,Haemonchus contortus,SAMEA3752456,,,,,,,no,,,,,THE WELLCOME TRUST SANGER INSTITUTE,ERA560700,,public,80935EFF52210A596E65948EF2514666,9197667537DD95B543196960BB1E4D86
ERR1243605,2016-02-03 07:59:33,2016-02-27 16:40:41,2989365,747341250,2989365,250,282,assembly,https://sra-downloadb.be-md.ncbi.nlm.nih.gov/sos1/sra-pub-run-2/ERR1243605/ERR1243605.1,ERX1315543,14701115,WGS,RANDOM,GENOMIC,PAIRED,356,113,ILLUMINA,Illumina HiSeq 2000,ERP010984,PRJEB9837,,310719,ERS788356,SAMEA3752483,simple,6289,Haemonchus contortus,SAMEA3752483,,,,,,,no,,,,,THE WELLCOME TRUST SANGER INSTITUTE,ERA560700,,public,AC81975D4F60AF8153AB42C1CEA26ABA,CCAB839B9D5F79AE80DEA4BC1A8371FE
ERR1243611,2016-02-03 07:59:33,2016-02-27 16:41:22,5322246,1330561500,5322246,250,616,assembly,https://sra-downloadb.be-md.ncbi.nlm.nih.gov/sos1/sra-pub-run-2/ERR1243611/ERR1243611.1,ERX1315549,14701092,WGS,RANDOM,GENOMIC,PAIRED,356,113,ILLUMINA,Illumina HiSeq 2000,ERP010984,PRJEB9837,,310719,ERS788362,SAMEA3752484,simple,6289,Haemonchus contortus,SAMEA3752484,,,,,,,no,,,,,THE WELLCOME TRUST SANGER INSTITUTE,ERA560700,,public,220C7AA8DFE8DDD1C56776FF9A4ACAA5,FDB161D2C565586948C4D4E43B8DF030
ERR1243617,2016-02-03 07:59:33,2016-02-27 16:40:27,3150243,787560750,3150243,250,373,assembly,https://sra-downloadb.be-md.ncbi.nlm.nih.gov/sos1/sra-pub-run-2/ERR1243617/ERR1243617.1,ERX1315555,14701069,WGS,RANDOM,GENOMIC,PAIRED,356,113,ILLUMINA,Illumina HiSeq 2000,ERP010984,PRJEB9837,,310719,ERS788368,SAMEA3752485,simple,6289,Haemonchus contortus,SAMEA3752485,,,,,,,no,,,,,THE WELLCOME TRUST SANGER INSTITUTE,ERA560700,,public,67E89F1338D883C6A9432F55876AF3CE,FB66AFE5781B15939FD18802D35A1C53
ERR1243621,2016-02-03 07:59:33,2016-02-27 16:39:44,1534038,383509500,1534038,250,211,assembly,https://sra-downloadb.be-md.ncbi.nlm.nih.gov/sos1/sra-pub-run-2/ERR1243621/ERR1243621.1,ERX1315559,14701117,WGS,RANDOM,GENOMIC,PAIRED,356,113,ILLUMINA,Illumina HiSeq 2000,ERP010984,PRJEB9837,,310719,ERS788372,SAMEA3752486,simple,6289,Haemonchus contortus,SAMEA3752486,,,,,,,no,,,,,THE WELLCOME TRUST SANGER INSTITUTE,ERA560700,,public,5A4BCA52405D7D78F3718AC38C387759,975BA2F3C922E520A50F75CEDBE338B3
ERR1243627,2016-02-03 07:59:33,2016-02-27 16:40:14,2231077,557769250,2231077,250,246,assembly,https://sra-downloadb.be-md.ncbi.nlm.nih.gov/sos1/sra-pub-run-2/ERR1243627/ERR1243627.1,ERX1315565,14701094,WGS,RANDOM,GENOMIC,PAIRED,356,113,ILLUMINA,Illumina HiSeq 2000,ERP010984,PRJEB9837,,310719,ERS788378,SAMEA3752487,simple,6289,Haemonchus contortus,SAMEA3752487,,,,,,,no,,,,,THE WELLCOME TRUST SANGER INSTITUTE,ERA560700,,public,4BAD936E84A7862810EC32122EACDEAD,85D7002522B3C4BB6DD19F1119D2180B
ERR1243633,2016-02-03 07:59:33,2016-02-27 16:39:54,2069795,517448750,2069795,250,216,assembly,https://sra-downloadb.be-md.ncbi.nlm.nih.gov/sos1/sra-pub-run-2/ERR1243633/ERR1243633.1,ERX1315571,14701071,WGS,RANDOM,GENOMIC,PAIRED,356,113,ILLUMINA,Illumina HiSeq 2000,ERP010984,PRJEB9837,,310719,ERS788390,SAMEA3752489,simple,6289,Haemonchus contortus,SAMEA3752489,,,,,,,no,,,,,THE WELLCOME TRUST SANGER INSTITUTE,ERA560700,,public,E28EFFA4B2F655098362B2FC173C9D3C,178DF76686FFD44448338EABFF9E91A0
ERR1243650,2016-02-03 07:59:33,2016-02-27 16:39:57,2667524,666881000,2667524,250,287,assembly,https://sra-downloadb.be-md.ncbi.nlm.nih.gov/sos1/sra-pub-run-2/ERR1243650/ERR1243650.1,ERX1315588,14701085,WGS,RANDOM,GENOMIC,PAIRED,356,113,ILLUMINA,Illumina HiSeq 2000,ERP010984,PRJEB9837,,310719,ERS788424,SAMEA3752586,simple,6289,Haemonchus contortus,SAMEA3752586,,,,,,,no,,,,,THE WELLCOME TRUST SANGER INSTITUTE,ERA560700,,public,2562A53D50CA83AE03A24965CCDBC217,2E6A600E59D68D071252C3B8A9EF9CE8
ERR1243660,2016-02-03 07:59:33,2016-02-27 16:40:09,2875880,718970000,2875880,250,273,assembly,https://sra-downloadb.be-md.ncbi.nlm.nih.gov/sos1/sra-pub-run-2/ERR1243660/ERR1243660.1,ERX1315598,14701110,WGS,RANDOM,GENOMIC,PAIRED,356,113,ILLUMINA,Illumina HiSeq 2000,ERP010984,PRJEB9837,,310719,ERS788444,SAMEA3752589,simple,6289,Haemonchus contortus,SAMEA3752589,,,,,,,no,,,,,THE WELLCOME TRUST SANGER INSTITUTE,ERA560700,,public,54F94802B912551BB803500E9B8F0DDE,BB22190C6E64EA2B9CB66894EC1CC64B
ERR1243569,2016-02-03 07:59:33,2016-02-27 16:41:18,2879708,719927000,2879708,250,274,assembly,https://sra-downloadb.be-md.ncbi.nlm.nih.gov/sos1/sra-pub-run-2/ERR1243569/ERR1243569.1,ERX1315507,14701110,WGS,RANDOM,GENOMIC,PAIRED,352,105,ILLUMINA,Illumina HiSeq 2000,ERP010984,PRJEB9837,,310719,ERS788444,SAMEA3752589,simple,6289,Haemonchus contortus,SAMEA3752589,,,,,,,no,,,,,THE WELLCOME TRUST SANGER INSTITUTE,ERA560700,,public,6D8CD75D97A7B456B1E67157549C16D6,4E708FAE1B4E6869A2BF79829D15CAE7
ERR1243572,2016-02-03 07:59:33,2016-02-27 16:40:02,2021626,505406500,2021626,250,229,assembly,https://sra-downloadb.be-md.ncbi.nlm.nih.gov/sos1/sra-pub-run-2/ERR1243572/ERR1243572.1,ERX1315510,14701146,WGS,RANDOM,GENOMIC,PAIRED,352,105,ILLUMINA,Illumina HiSeq 2000,ERP010984,PRJEB9837,,310719,ERS788450,SAMEA3752590,simple,6289,Haemonchus contortus,SAMEA3752590,,,,,,,no,,,,,THE WELLCOME TRUST SANGER INSTITUTE,ERA560700,,public,18D64BC617393743C632FC03F789D527,3B1F3818B14E23085898ECFD76CC180C
ERR1243663,2016-02-03 07:59:33,2016-02-27 16:39:42,2020092,505023000,2020092,250,228,assembly,https://sra-downloadb.be-md.ncbi.nlm.nih.gov/sos1/sra-pub-run-2/ERR1243663/ERR1243663.1,ERX1315601,14701146,WGS,RANDOM,GENOMIC,PAIRED,356,113,ILLUMINA,Illumina HiSeq 2000,ERP010984,PRJEB9837,,310719,ERS788450,SAMEA3752590,simple,6289,Haemonchus contortus,SAMEA3752590,,,,,,,no,,,,,THE WELLCOME TRUST SANGER INSTITUTE,ERA560700,,public,E1EDBB9CDB3387279F3B4AE1AADE1304,9230498BE0243CF6A6207EFF68AAA4C7
ERR1243666,2016-02-03 07:59:33,2016-02-27 16:41:14,3477607,869401750,3477607,250,357,assembly,https://sra-downloadb.be-md.ncbi.nlm.nih.gov/sos1/sra-pub-run-2/ERR1243666/ERR1243666.1,ERX1315604,14701087,WGS,RANDOM,GENOMIC,PAIRED,356,113,ILLUMINA,Illumina HiSeq 2000,ERP010984,PRJEB9837,,310719,ERS788456,SAMEA3752591,simple,6289,Haemonchus contortus,SAMEA3752591,,,,,,,no,,,,,THE WELLCOME TRUST SANGER INSTITUTE,ERA560700,,public,2241F097733D68287AF6D2DC786F571A,59305527CD030EB60554301854044402
ERR1243575,2016-02-03 07:59:33,2016-02-27 16:40:32,3520195,880048750,3520195,250,362,assembly,https://sra-downloadb.be-md.ncbi.nlm.nih.gov/sos1/sra-pub-run-2/ERR1243575/ERR1243575.1,ERX1315513,14701087,WGS,RANDOM,GENOMIC,PAIRED,352,105,ILLUMINA,Illumina HiSeq 2000,ERP010984,PRJEB9837,,310719,ERS788456,SAMEA3752591,simple,6289,Haemonchus contortus,SAMEA3752591,,,,,,,no,,,,,THE WELLCOME TRUST SANGER INSTITUTE,ERA560700,,public,A746A0E10AA68105A5C150F48668A903,0D7A18444DDF6A2250F9FB3FA3493231
ERR1243587,2016-02-03 07:59:33,2016-02-27 16:40:15,1854071,463517750,1854071,250,231,assembly,https://sra-downloadb.be-md.ncbi.nlm.nih.gov/sos1/sra-pub-run-2/ERR1243587/ERR1243587.1,ERX1315525,14701136,WGS,RANDOM,GENOMIC,PAIRED,352,105,ILLUMINA,Illumina HiSeq 2000,ERP010984,PRJEB9837,,310719,ERS788480,SAMEA3752595,simple,6289,Haemonchus contortus,SAMEA3752595,,,,,,,no,,,,,THE WELLCOME TRUST SANGER INSTITUTE,ERA560700,,public,2C97FCAFF9911ADF246F8E33C2E15838,29FA09C16AB9CE4C81FBFBE17735768B
ERR1243590,2016-02-03 07:59:33,2016-02-22 12:51:14,3354826,838706500,3354826,250,329,assembly,https://sra-downloadb.be-md.ncbi.nlm.nih.gov/sos1/sra-pub-run-2/ERR1243590/ERR1243590.3,ERX1315528,14701077,WGS,RANDOM,GENOMIC,PAIRED,352,105,ILLUMINA,Illumina HiSeq 2000,ERP010984,PRJEB9837,,310719,ERS788486,SAMEA3752596,simple,6289,Haemonchus contortus,SAMEA3752596,,,,,,,no,,,,,THE WELLCOME TRUST SANGER INSTITUTE,ERA560700,,public,5F2507307F334A7EC764E0101B0977E3,05BFB11CF83C0CE438809364DBA3A71F
ERR1243593,2016-02-03 07:59:33,2016-02-22 12:57:42,1587027,396756750,1587027,250,206,assembly,https://sra-downloadb.be-md.ncbi.nlm.nih.gov/sos1/sra-pub-run-2/ERR1243593/ERR1243593.3,ERX1315531,14701113,WGS,RANDOM,GENOMIC,PAIRED,352,105,ILLUMINA,Illumina HiSeq 2000,ERP010984,PRJEB9837,,310719,ERS788492,SAMEA3752597,simple,6289,Haemonchus contortus,SAMEA3752597,,,,,,,no,,,,,THE WELLCOME TRUST SANGER INSTITUTE,ERA560700,,public,AA7008DB47F4A86E14DEAFE7ADD992CC,F52B721125A25760A96D5E2A439A2425
ERR1243596,2016-02-03 07:59:33,2016-02-22 12:49:24,1487470,371867500,1487470,250,189,assembly,https://sra-downloadb.be-md.ncbi.nlm.nih.gov/sos1/sra-pub-run-2/ERR1243596/ERR1243596.3,ERX1315534,14701149,WGS,RANDOM,GENOMIC,PAIRED,352,105,ILLUMINA,Illumina HiSeq 2000,ERP010984,PRJEB9837,,310719,ERS788498,SAMEA3752598,simple,6289,Haemonchus contortus,SAMEA3752598,,,,,,,no,,,,,THE WELLCOME TRUST SANGER INSTITUTE,ERA560700,,public,A374F2A652F7CEAC5A6336FB7EB4BBF3,82B359281D14D5F1148B7DAB56DC2862
ERR1243599,2016-02-03 07:59:33,2016-02-22 12:52:15,1229053,307263250,1229053,250,179,assembly,https://sra-downloadb.be-md.ncbi.nlm.nih.gov/sos1/sra-pub-run-2/ERR1243599/ERR1243599.3,ERX1315537,14701090,WGS,RANDOM,GENOMIC,PAIRED,352,105,ILLUMINA,Illumina HiSeq 2000,ERP010984,PRJEB9837,,310719,ERS788504,SAMEA3752599,simple,6289,Haemonchus contortus,SAMEA3752599,,,,,,,no,,,,,THE WELLCOME TRUST SANGER INSTITUTE,ERA560700,,public,B23822D71B8D4357007F11C510A74D37,8A0ADC890FB66CBFF29A68468E96BBA2
ERR1243603,2016-02-03 07:59:33,2016-02-27 16:39:39,2540705,635176250,2540705,250,270,assembly,https://sra-downloadb.be-md.ncbi.nlm.nih.gov/sos1/sra-pub-run-2/ERR1243603/ERR1243603.1,ERX1315541,14701091,WGS,RANDOM,GENOMIC,PAIRED,356,113,ILLUMINA,Illumina HiSeq 2000,ERP010984,PRJEB9837,,310719,ERS788354,SAMEA3753362,simple,6289,Haemonchus contortus,SAMEA3753362,,,,,,,no,,,,,THE WELLCOME TRUST SANGER INSTITUTE,ERA560700,,public,70B111412FE4F8CD39D71677AB3C1C81,7CF9F94035001FA8143DC162BA620E3B
ERR1243609,2016-02-03 07:59:33,2016-02-27 16:40:44,3703193,925798250,3703193,250,382,assembly,https://sra-downloadb.be-md.ncbi.nlm.nih.gov/sos1/sra-pub-run-2/ERR1243609/ERR1243609.1,ERX1315547,14701068,WGS,RANDOM,GENOMIC,PAIRED,356,113,ILLUMINA,Illumina HiSeq 2000,ERP010984,PRJEB9837,,310719,ERS788360,SAMEA3753363,simple,6289,Haemonchus contortus,SAMEA3753363,,,,,,,no,,,,,THE WELLCOME TRUST SANGER INSTITUTE,ERA560700,,public,FB69ECC34E98B298D81653CE6BE09F44,C42C482AA4BBBD874BAF1496BD25247A
ERR1243615,2016-02-03 07:59:33,2016-02-27 16:40:48,4202598,1050649500,4202598,250,455,assembly,https://sra-downloadb.be-md.ncbi.nlm.nih.gov/sos1/sra-pub-run-2/ERR1243615/ERR1243615.1,ERX1315553,14701140,WGS,RANDOM,GENOMIC,PAIRED,356,113,ILLUMINA,Illumina HiSeq 2000,ERP010984,PRJEB9837,,310719,ERS788366,SAMEA3753364,simple,6289,Haemonchus contortus,SAMEA3753364,,,,,,,no,,,,,THE WELLCOME TRUST SANGER INSTITUTE,ERA560700,,public,C309C418E901C506DFA8E429D3219065,417A717B90B60957C24EFC42E9E581D2
ERR1243619,2016-02-03 07:59:33,2016-02-27 16:38:38,1911350,477837500,1911350,250,259,assembly,https://sra-downloadb.be-md.ncbi.nlm.nih.gov/sos1/sra-pub-run-2/ERR1243619/ERR1243619.1,ERX1315557,14701093,WGS,RANDOM,GENOMIC,PAIRED,356,113,ILLUMINA,Illumina HiSeq 2000,ERP010984,PRJEB9837,,310719,ERS788370,SAMEA3753365,simple,6289,Haemonchus contortus,SAMEA3753365,,,,,,,no,,,,,THE WELLCOME TRUST SANGER INSTITUTE,ERA560700,,public,8EE46DAC26586EB07E02BF1F1E028C98,A6D516D6B282C02D8EFFA791F9883A30
ERR1243625,2016-02-03 07:59:33,2016-02-27 16:39:49,2689643,672410750,2689643,250,301,assembly,https://sra-downloadb.be-md.ncbi.nlm.nih.gov/sos1/sra-pub-run-2/ERR1243625/ERR1243625.1,ERX1315563,14701070,WGS,RANDOM,GENOMIC,PAIRED,356,113,ILLUMINA,Illumina HiSeq 2000,ERP010984,PRJEB9837,,310719,ERS788376,SAMEA3753366,simple,6289,Haemonchus contortus,SAMEA3753366,,,,,,,no,,,,,THE WELLCOME TRUST SANGER INSTITUTE,ERA560700,,public,2AC75180109A98C1B232259BE45A9FCA,DCB0900E7FFCE793F82FA1F28190A0AE
ERR1243629,2016-02-03 07:59:33,2016-02-27 16:40:14,2740555,685138750,2740555,250,287,assembly,https://sra-downloadb.be-md.ncbi.nlm.nih.gov/sos1/sra-pub-run-2/ERR1243629/ERR1243629.1,ERX1315567,14701118,WGS,RANDOM,GENOMIC,PAIRED,356,113,ILLUMINA,Illumina HiSeq 2000,ERP010984,PRJEB9837,,310719,ERS788382,SAMEA3753367,simple,6289,Haemonchus contortus,SAMEA3753367,,,,,,,no,,,,,THE WELLCOME TRUST SANGER INSTITUTE,ERA560700,,public,9AC76E67A11A797E6146AE6C88C6B5DE,0AB7C315C86B3F07A73C4BAB580AFA31
ERR1243632,2016-02-03 07:59:33,2016-02-27 16:39:16,2171196,542799000,2171196,250,287,assembly,https://sra-downloadb.be-md.ncbi.nlm.nih.gov/sos1/sra-pub-run-2/ERR1243632/ERR1243632.1,ERX1315570,14701154,WGS,RANDOM,GENOMIC,PAIRED,356,113,ILLUMINA,Illumina HiSeq 2000,ERP010984,PRJEB9837,,310719,ERS788388,SAMEA3753368,simple,6289,Haemonchus contortus,SAMEA3753368,,,,,,,no,,,,,THE WELLCOME TRUST SANGER INSTITUTE,ERA560700,,public,6F2CC50808428D794E6BFFD073ABCD13,8476FEB5B14CC1294D13EF0CF0643476
ERR1243635,2016-02-03 07:59:33,2016-02-27 16:39:31,2070534,517633500,2070534,250,267,assembly,https://sra-downloadb.be-md.ncbi.nlm.nih.gov/sos1/sra-pub-run-2/ERR1243635/ERR1243635.1,ERX1315573,14701095,WGS,RANDOM,GENOMIC,PAIRED,356,113,ILLUMINA,Illumina HiSeq 2000,ERP010984,PRJEB9837,,310719,ERS788394,SAMEA3753369,simple,6289,Haemonchus contortus,SAMEA3753369,,,,,,,no,,,,,THE WELLCOME TRUST SANGER INSTITUTE,ERA560700,,public,8F11AC28FE20356F11E683B3A2E26CBE,F8BA21A58786855C768F1C77939C12D2
ERR1243649,2016-02-03 07:59:33,2016-02-27 16:40:00,2037604,509401000,2037604,250,194,assembly,https://sra-downloadb.be-md.ncbi.nlm.nih.gov/sos1/sra-pub-run-2/ERR1243649/ERR1243649.1,ERX1315587,14701073,WGS,RANDOM,GENOMIC,PAIRED,356,113,ILLUMINA,Illumina HiSeq 2000,ERP010984,PRJEB9837,,310719,ERS788422,SAMEA3753374,simple,6289,Haemonchus contortus,SAMEA3753374,,,,,,,no,,,,,THE WELLCOME TRUST SANGER INSTITUTE,ERA560700,,public,D471748EF40FDA44A36B1210FCBE7215,435E077A4484320B041238EE597EC2FE
ERR1243652,2016-02-03 07:59:33,2016-02-27 16:40:43,2738285,684571250,2738285,250,267,assembly,https://sra-downloadb.be-md.ncbi.nlm.nih.gov/sos1/sra-pub-run-2/ERR1243652/ERR1243652.1,ERX1315590,14701109,WGS,RANDOM,GENOMIC,PAIRED,356,113,ILLUMINA,Illumina HiSeq 2000,ERP010984,PRJEB9837,,310719,ERS788428,SAMEA3753375,simple,6289,Haemonchus contortus,SAMEA3753375,,,,,,,no,,,,,THE WELLCOME TRUST SANGER INSTITUTE,ERA560700,,public,AB0DF2CECFA730DCE231C780872B2611,238E9C00B99120D270BDC6785D719BC7
ERR1243655,2016-02-03 07:59:33,2016-02-27 16:41:07,2724377,681094250,2724377,250,249,assembly,https://sra-downloadb.be-md.ncbi.nlm.nih.gov/sos1/sra-pub-run-2/ERR1243655/ERR1243655.1,ERX1315593,14701145,WGS,RANDOM,GENOMIC,PAIRED,356,113,ILLUMINA,Illumina HiSeq 2000,ERP010984,PRJEB9837,,310719,ERS788434,SAMEA3753376,simple,6289,Haemonchus contortus,SAMEA3753376,,,,,,,no,,,,,THE WELLCOME TRUST SANGER INSTITUTE,ERA560700,,public,EE3A776091547DE1F09FBE885885D318,1B9B9551391DFDF79A92823D2A5D2FDA
ERR1243658,2016-02-03 07:59:33,2016-02-27 16:40:03,2932862,733215500,2932862,250,324,assembly,https://sra-downloadb.be-md.ncbi.nlm.nih.gov/sos1/sra-pub-run-2/ERR1243658/ERR1243658.1,ERX1315596,14701086,WGS,RANDOM,GENOMIC,PAIRED,356,113,ILLUMINA,Illumina HiSeq 2000,ERP010984,PRJEB9837,,310719,ERS788440,SAMEA3753377,simple,6289,Haemonchus contortus,SAMEA3753377,,,,,,,no,,,,,THE WELLCOME TRUST SANGER INSTITUTE,ERA560700,,public,17C6298997FA67CFFEA278DDB83BB1D0,32E67CFA24CBE7C76AFEE45AD58FF44A
ERR1243567,2016-02-03 07:59:33,2016-02-27 16:39:50,2986889,746722250,2986889,250,329,assembly,https://sra-downloadb.be-md.ncbi.nlm.nih.gov/sos1/sra-pub-run-2/ERR1243567/ERR1243567.1,ERX1315505,14701086,WGS,RANDOM,GENOMIC,PAIRED,352,105,ILLUMINA,Illumina HiSeq 2000,ERP010984,PRJEB9837,,310719,ERS788440,SAMEA3753377,simple,6289,Haemonchus contortus,SAMEA3753377,,,,,,,no,,,,,THE WELLCOME TRUST SANGER INSTITUTE,ERA560700,,public,B28A21751171D81271494BE9F608C9B7,64F6039B88DB1FC2D9205BF12B03322B
ERR1243571,2016-02-03 07:59:33,2016-02-27 16:41:20,2245228,561307000,2245228,250,268,assembly,https://sra-downloadb.be-md.ncbi.nlm.nih.gov/sos1/sra-pub-run-2/ERR1243571/ERR1243571.1,ERX1315509,14701134,WGS,RANDOM,GENOMIC,PAIRED,352,105,ILLUMINA,Illumina HiSeq 2000,ERP010984,PRJEB9837,,310719,ERS788448,SAMEA3753378,simple,6289,Haemonchus contortus,SAMEA3753378,,,,,,,no,,,,,THE WELLCOME TRUST SANGER INSTITUTE,ERA560700,,public,6C825F390F535A8876E3CD4AFBF86048,19AD732C031CC19ECF8BD385D5B0AA7E
ERR1243662,2016-02-03 07:59:33,2016-02-27 16:43:51,2247265,561816250,2247265,250,267,assembly,https://sra-downloadb.be-md.ncbi.nlm.nih.gov/sos1/sra-pub-run-2/ERR1243662/ERR1243662.1,ERX1315600,14701134,WGS,RANDOM,GENOMIC,PAIRED,356,113,ILLUMINA,Illumina HiSeq 2000,ERP010984,PRJEB9837,,310719,ERS788448,SAMEA3753378,simple,6289,Haemonchus contortus,SAMEA3753378,,,,,,,no,,,,,THE WELLCOME TRUST SANGER INSTITUTE,ERA560700,,public,849AECB4016A0A116C7DF4C784A08A3B,19F6480C62113390E08EF6C8AE8BCB2E
ERR1243665,2016-02-03 07:59:33,2016-02-27 16:39:49,2276989,569247250,2276989,250,242,assembly,https://sra-downloadb.be-md.ncbi.nlm.nih.gov/sos1/sra-pub-run-2/ERR1243665/ERR1243665.1,ERX1315603,14701075,WGS,RANDOM,GENOMIC,PAIRED,356,113,ILLUMINA,Illumina HiSeq 2000,ERP010984,PRJEB9837,,310719,ERS788454,SAMEA3753379,simple,6289,Haemonchus contortus,SAMEA3753379,,,,,,,no,,,,,THE WELLCOME TRUST SANGER INSTITUTE,ERA560700,,public,A6425A19B89957B9700F152F040A86DF,404AE32DC8259F7A59A0E3281727ADE3
ERR1243574,2016-02-03 07:59:33,2016-02-27 16:40:35,2276751,569187750,2276751,250,243,assembly,https://sra-downloadb.be-md.ncbi.nlm.nih.gov/sos1/sra-pub-run-2/ERR1243574/ERR1243574.1,ERX1315512,14701075,WGS,RANDOM,GENOMIC,PAIRED,352,105,ILLUMINA,Illumina HiSeq 2000,ERP010984,PRJEB9837,,310719,ERS788454,SAMEA3753379,simple,6289,Haemonchus contortus,SAMEA3753379,,,,,,,no,,,,,THE WELLCOME TRUST SANGER INSTITUTE,ERA560700,,public,C58E01D6CE3794D24ADFE958EA3D1D2A,EFF983F8F3BBE739187ECEAE8EE7565F
ERR1243592,2016-02-03 07:59:33,2016-02-22 12:54:07,1460286,365071500,1460286,250,191,assembly,https://sra-downloadb.be-md.ncbi.nlm.nih.gov/sos1/sra-pub-run-2/ERR1243592/ERR1243592.3,ERX1315530,14701101,WGS,RANDOM,GENOMIC,PAIRED,352,105,ILLUMINA,Illumina HiSeq 2000,ERP010984,PRJEB9837,,310719,ERS788490,SAMEA3753411,simple,6289,Haemonchus contortus,SAMEA3753411,,,,,,,no,,,,,THE WELLCOME TRUST SANGER INSTITUTE,ERA560700,,public,EE037A43A20C9BC81D4B92A40A7C6ADE,21F8259D7F1CE5CBD4830F95E11D77CA
ERR1243595,2016-02-03 07:59:33,2016-02-22 12:54:05,1123863,280965750,1123863,250,174,assembly,https://sra-downloadb.be-md.ncbi.nlm.nih.gov/sos1/sra-pub-run-2/ERR1243595/ERR1243595.3,ERX1315533,14701137,WGS,RANDOM,GENOMIC,PAIRED,352,105,ILLUMINA,Illumina HiSeq 2000,ERP010984,PRJEB9837,,310719,ERS788496,SAMEA3753412,simple,6289,Haemonchus contortus,SAMEA3753412,,,,,,,no,,,,,THE WELLCOME TRUST SANGER INSTITUTE,ERA560700,,public,02110611ED0FD8484A055828EC6BA1FF,014AD63370160612C77D1E6411798E74
ERR1243598,2016-02-03 07:59:33,2016-02-22 12:51:33,2559984,639996000,2559984,250,268,assembly,https://sra-downloadb.be-md.ncbi.nlm.nih.gov/sos1/sra-pub-run-2/ERR1243598/ERR1243598.3,ERX1315536,14701078,WGS,RANDOM,GENOMIC,PAIRED,352,105,ILLUMINA,Illumina HiSeq 2000,ERP010984,PRJEB9837,,310719,ERS788502,SAMEA3753413,simple,6289,Haemonchus contortus,SAMEA3753413,,,,,,,no,,,,,THE WELLCOME TRUST SANGER INSTITUTE,ERA560700,,public,80B88942E784223B369C261363229D30,45B043E1DDB7FBC060BD4402616E19B0
ERR1243206,2016-02-03 07:56:29,2016-02-27 17:00:19,12737738,3184434500,12737738,250,925,assembly,https://sra-downloadb.be-md.ncbi.nlm.nih.gov/sos1/sra-pub-run-2/ERR1243206/ERR1243206.1,ERX1315144,15177714,WGS,RANDOM,GENOMIC,PAIRED,347,122,ILLUMINA,Illumina HiSeq 2000,ERP002072,PRJEB1236,,205702,ERS790866,SAMEA3483574,simple,318479,Dracunculus medinensis,SAMEA3483574,,,,,,,no,,,,,THE WELLCOME TRUST SANGER INSTITUTE,ERA560693,,public,40515CCDA2F3A42CFBAC4F11380919FB,46D1B86864EB606BB715B2379CA8357C
ERR1243207,2016-02-03 07:56:29,2016-02-27 16:56:57,4817209,1204302250,4817209,250,512,assembly,https://sra-downloadb.be-md.ncbi.nlm.nih.gov/sos1/sra-pub-run-2/ERR1243207/ERR1243207.1,ERX1315145,15177715,WGS,RANDOM,GENOMIC,PAIRED,347,122,ILLUMINA,Illumina HiSeq 2000,ERP002072,PRJEB1236,,205702,ERS790868,SAMEA3483576,simple,331418,Dracunculus insignis,SAMEA3483576,,,,,,,no,,,,,THE WELLCOME TRUST SANGER INSTITUTE,ERA560693,,public,1F4352901927479319D51EB70D46122F,F509411950C457522F486CF3B1FBFF7E
ERR1243208,2016-02-03 07:56:29,2016-02-27 17:05:17,24184615,6046153750,24184615,250,1722,assembly,https://sra-downloadb.be-md.ncbi.nlm.nih.gov/sos1/sra-pub-run-2/ERR1243208/ERR1243208.1,ERX1315146,15177716,WGS,RANDOM,GENOMIC,PAIRED,347,122,ILLUMINA,Illumina HiSeq 2000,ERP002072,PRJEB1236,,205702,ERS790878,SAMEA3483586,simple,318479,Dracunculus medinensis,SAMEA3483586,,,,,,,no,,,,,THE WELLCOME TRUST SANGER INSTITUTE,ERA560693,,public,001DD2B1B8996EC469A19021498C798C,3454143F03DA2FE13FC450CDDD6E5C71
ERR1243209,2016-02-03 07:56:29,2016-02-27 17:00:35,11372374,2843093500,11372374,250,949,assembly,https://sra-downloadb.be-md.ncbi.nlm.nih.gov/sos1/sra-pub-run-2/ERR1243209/ERR1243209.1,ERX1315147,15177717,WGS,RANDOM,GENOMIC,PAIRED,347,122,ILLUMINA,Illumina HiSeq 2000,ERP002072,PRJEB1236,,205702,ERS790880,SAMEA3483588,simple,318479,Dracunculus medinensis,SAMEA3483588,,,,,,,no,,,,,THE WELLCOME TRUST SANGER INSTITUTE,ERA560693,,public,9A9A38DAF6AF78BCD525213CC3A3C833,8F716A75327A9C7BAE05C198A7540B9D
ERR1243210,2016-02-03 07:56:29,2016-02-27 16:57:30,7730818,1932704500,7730818,250,520,assembly,https://sra-downloadb.be-md.ncbi.nlm.nih.gov/sos1/sra-pub-run-2/ERR1243210/ERR1243210.1,ERX1315148,15177718,WGS,RANDOM,GENOMIC,PAIRED,347,122,ILLUMINA,Illumina HiSeq 2000,ERP002072,PRJEB1236,,205702,ERS790882,SAMEA3483590,simple,318479,Dracunculus medinensis,SAMEA3483590,,,,,,,no,,,,,THE WELLCOME TRUST SANGER INSTITUTE,ERA560693,,public,1EE37526AD9249BEF489D57CD3D0B9E9,E129412086826A07EE575108E17092D6
ERR1243211,2016-02-03 07:56:29,2016-02-27 16:58:39,10483678,2620919500,10483678,250,575,assembly,https://sra-downloadb.be-md.ncbi.nlm.nih.gov/sos1/sra-pub-run-2/ERR1243211/ERR1243211.1,ERX1315149,15177719,WGS,RANDOM,GENOMIC,PAIRED,347,122,ILLUMINA,Illumina HiSeq 2000,ERP002072,PRJEB1236,,205702,ERS790884,SAMEA3483592,simple,318479,Dracunculus medinensis,SAMEA3483592,,,,,,,no,,,,,THE WELLCOME TRUST SANGER INSTITUTE,ERA560693,,public,71C76FEFA023A2CDDFA03570DBA68CA4,5907C58429B503E2E4A713763E4D09DD
ERR1243224,2016-02-03 07:56:29,2016-02-27 16:58:07,8618622,2154655500,8618622,250,642,assembly,https://sra-downloadb.be-md.ncbi.nlm.nih.gov/sos1/sra-pub-run-2/ERR1243224/ERR1243224.1,ERX1315162,15177720,WGS,RANDOM,GENOMIC,PAIRED,347,122,ILLUMINA,Illumina HiSeq 2000,ERP002072,PRJEB1236,,205702,ERS790887,SAMEA3483595,simple,318479,Dracunculus medinensis,SAMEA3483595,,,,,,,no,,,,,THE WELLCOME TRUST SANGER INSTITUTE,ERA560693,,public,429FBCF50EDCBE77AABF095912F0592D,D53967B7084CC446AF21223F41F672B0
ERR1243212,2016-02-03 07:56:29,2016-02-27 16:57:08,6015982,1503995500,6015982,250,339,assembly,https://sra-downloadb.be-md.ncbi.nlm.nih.gov/sos1/sra-pub-run-2/ERR1243212/ERR1243212.1,ERX1315150,15177721,WGS,RANDOM,GENOMIC,PAIRED,347,122,ILLUMINA,Illumina HiSeq 2000,ERP002072,PRJEB1236,,205702,ERS790891,SAMEA3483599,simple,318479,Dracunculus medinensis,SAMEA3483599,,,,,,,no,,,,,THE WELLCOME TRUST SANGER INSTITUTE,ERA560693,,public,1BE97942774F8F4BCCD8FE311C20F204,945D4F40B8832003FD853CC1B022E999
ERR1243213,2016-02-03 07:56:29,2016-02-27 17:02:14,16554742,4138685500,16554742,250,1445,assembly,https://sra-downloadb.be-md.ncbi.nlm.nih.gov/sos1/sra-pub-run-2/ERR1243213/ERR1243213.1,ERX1315151,15177722,WGS,RANDOM,GENOMIC,PAIRED,347,122,ILLUMINA,Illumina HiSeq 2000,ERP002072,PRJEB1236,,205702,ERS790892,SAMEA3483600,simple,318479,Dracunculus medinensis,SAMEA3483600,,,,,,,no,,,,,THE WELLCOME TRUST SANGER INSTITUTE,ERA560693,,public,3908FEB83EE94AA47B5911ACD5ACD68D,39C77BE6DE290B4BEA3C7F9B79F2F7CC
ERR1243214,2016-02-03 07:56:29,2016-02-27 16:56:08,5356068,1339017000,5356068,250,301,assembly,https://sra-downloadb.be-md.ncbi.nlm.nih.gov/sos1/sra-pub-run-2/ERR1243214/ERR1243214.1,ERX1315152,15177723,WGS,RANDOM,GENOMIC,PAIRED,347,122,ILLUMINA,Illumina HiSeq 2000,ERP002072,PRJEB1236,,205702,ERS790905,SAMEA3483613,simple,318479,Dracunculus medinensis,SAMEA3483613,,,,,,,no,,,,,THE WELLCOME TRUST SANGER INSTITUTE,ERA560693,,public,0CC9DBF43DC2ADC046DCC756F2A739C1,0894E6A112830034A7B7350D6E25D88C
ERR1243215,2016-02-03 07:56:29,2016-02-27 17:01:12,12155320,3038830000,12155320,250,969,assembly,https://sra-downloadb.be-md.ncbi.nlm.nih.gov/sos1/sra-pub-run-2/ERR1243215/ERR1243215.1,ERX1315153,15177724,WGS,RANDOM,GENOMIC,PAIRED,347,122,ILLUMINA,Illumina HiSeq 2000,ERP002072,PRJEB1236,,205702,ERS790911,SAMEA3483619,simple,318479,Dracunculus medinensis,SAMEA3483619,,,,,,,no,,,,,THE WELLCOME TRUST SANGER INSTITUTE,ERA560693,,public,02D0628C5BA2E92EF17724E27F704E81,DA408A67713BB41560BEBDA6999D3135
ERR1243216,2016-02-03 07:56:29,2016-02-27 16:55:17,4312484,1078121000,4312484,250,262,assembly,https://sra-downloadb.be-md.ncbi.nlm.nih.gov/sos1/sra-pub-run-2/ERR1243216/ERR1243216.1,ERX1315154,15177725,WGS,RANDOM,GENOMIC,PAIRED,347,122,ILLUMINA,Illumina HiSeq 2000,ERP002072,PRJEB1236,,205702,ERS790912,SAMEA3483620,simple,318479,Dracunculus medinensis,SAMEA3483620,,,,,,,no,,,,,THE WELLCOME TRUST SANGER INSTITUTE,ERA560693,,public,1A7E44177A1BEE003C2433A066DB4DA4,9FFCF3E927C1D06F2BB6DA095A8D536B
ERR1243217,2016-02-03 07:56:29,2016-02-27 16:55:58,5614209,1403552250,5614209,250,332,assembly,https://sra-downloadb.be-md.ncbi.nlm.nih.gov/sos1/sra-pub-run-2/ERR1243217/ERR1243217.1,ERX1315155,15177726,WGS,RANDOM,GENOMIC,PAIRED,347,122,ILLUMINA,Illumina HiSeq 2000,ERP002072,PRJEB1236,,205702,ERS790913,SAMEA3483621,simple,318479,Dracunculus medinensis,SAMEA3483621,,,,,,,no,,,,,THE WELLCOME TRUST SANGER INSTITUTE,ERA560693,,public,A2669E43C5ACA638F558830CE57E4618,EDC4A292335C43D538E3049261D4EBB3
ERR1243218,2016-02-03 07:56:29,2016-02-27 16:57:42,8535686,2133921500,8535686,250,600,assembly,https://sra-downloadb.be-md.ncbi.nlm.nih.gov/sos1/sra-pub-run-2/ERR1243218/ERR1243218.1,ERX1315156,15177727,WGS,RANDOM,GENOMIC,PAIRED,347,122,ILLUMINA,Illumina HiSeq 2000,ERP002072,PRJEB1236,,205702,ERS790914,SAMEA3483622,simple,318479,Dracunculus medinensis,SAMEA3483622,,,,,,,no,,,,,THE WELLCOME TRUST SANGER INSTITUTE,ERA560693,,public,EDEC98E60D6538E509FBE98E40A6A72A,40B98A998CDE73841086808E0FBBC8E7
ERR1243219,2016-02-03 07:56:29,2016-02-27 16:55:04,3939778,984944500,3939778,250,246,assembly,https://sra-downloadb.be-md.ncbi.nlm.nih.gov/sos1/sra-pub-run-2/ERR1243219/ERR1243219.1,ERX1315157,15177728,WGS,RANDOM,GENOMIC,PAIRED,347,122,ILLUMINA,Illumina HiSeq 2000,ERP002072,PRJEB1236,,205702,ERS790916,SAMEA3483624,simple,318479,Dracunculus medinensis,SAMEA3483624,,,,,,,no,,,,,THE WELLCOME TRUST SANGER INSTITUTE,ERA560693,,public,E028776240AD2AFCCBFBC54F1B492B61,A7B03994CC11BDF47F518249C7491397
ERR1243220,2016-02-03 07:56:29,2016-02-27 18:49:41,43684840,10921210000,43684840,250,5574,assembly,https://sra-downloadb.be-md.ncbi.nlm.nih.gov/sos1/sra-pub-run-2/ERR1243220/ERR1243220.1,ERX1315158,15177729,WGS,RANDOM,GENOMIC,PAIRED,347,122,ILLUMINA,Illumina HiSeq 2000,ERP002072,PRJEB1236,,205702,ERS790917,SAMEA3483625,simple,520087,Dracunculus lutrae,SAMEA3483625,,,,,,,no,,,,,THE WELLCOME TRUST SANGER INSTITUTE,ERA560693,,public,459421F85023D99F3D0A6FBD8FD5ED03,20D766831C00D2521BDF5EE8D73B0DAF
ERR1243221,2016-02-03 07:56:29,2016-02-27 17:29:50,58398603,14599650750,58398603,250,4786,assembly,https://sra-downloadb.be-md.ncbi.nlm.nih.gov/sos1/sra-pub-run-2/ERR1243221/ERR1243221.1,ERX1315159,15177730,WGS,RANDOM,GENOMIC,PAIRED,347,122,ILLUMINA,Illumina HiSeq 2000,ERP002072,PRJEB1236,,205702,ERS790918,SAMEA3483626,simple,318479,Dracunculus medinensis,SAMEA3483626,,,,,,,no,,,,,THE WELLCOME TRUST SANGER INSTITUTE,ERA560693,,public,2F790C81E06C0DFCF518123501C6F483,A20C26649497D407F556BB3217745643
ERR1243222,2016-02-03 07:56:29,2016-02-27 16:59:09,10253563,2563390750,10253563,250,766,assembly,https://sra-downloadb.be-md.ncbi.nlm.nih.gov/sos1/sra-pub-run-2/ERR1243222/ERR1243222.1,ERX1315160,15177731,WGS,RANDOM,GENOMIC,PAIRED,347,122,ILLUMINA,Illumina HiSeq 2000,ERP002072,PRJEB1236,,205702,ERS790919,SAMEA3483627,simple,318479,Dracunculus medinensis,SAMEA3483627,,,,,,,no,,,,,THE WELLCOME TRUST SANGER INSTITUTE,ERA560693,,public,08456000C8767F04125E21E3E7B83D69,A34278F5089CA7B8B735AFD5DA01AB53
ERR1243223,2016-02-03 07:56:29,2016-02-27 17:02:43,16893281,4223320250,16893281,250,1373,assembly,https://sra-downloadb.be-md.ncbi.nlm.nih.gov/sos1/sra-pub-run-2/ERR1243223/ERR1243223.1,ERX1315161,15177732,WGS,RANDOM,GENOMIC,PAIRED,347,122,ILLUMINA,Illumina HiSeq 2000,ERP002072,PRJEB1236,,205702,ERS790920,SAMEA3483628,simple,318479,Dracunculus medinensis,SAMEA3483628,,,,,,,no,,,,,THE WELLCOME TRUST SANGER INSTITUTE,ERA560693,,public,8A63B75F99A258635260DD1C1A69BB63,FCB90811D8E016800A023DC38CC1140A
ERR1243510,2016-02-03 07:59:32,2016-02-27 16:48:35,2317982,579495500,2317982,250,251,assembly,https://sra-downloadb.be-md.ncbi.nlm.nih.gov/sos1/sra-pub-run-2/ERR1243510/ERR1243510.1,ERX1315448,14701067,WGS,RANDOM,GENOMIC,PAIRED,352,105,ILLUMINA,Illumina HiSeq 2000,ERP010984,PRJEB9837,,310719,ERS788352,SAMEA3751097,simple,6289,Haemonchus contortus,SAMEA3751097,,,,,,,no,,,,,THE WELLCOME TRUST SANGER INSTITUTE,ERA560700,,public,0917F738892D980DC0C8BFA17CB6AD49,97718195D6C1A5A04833D62A250C2DCA
ERR1243511,2016-02-03 07:59:32,2016-02-27 16:48:29,3015473,753868250,3015473,250,305,assembly,https://sra-downloadb.be-md.ncbi.nlm.nih.gov/sos1/sra-pub-run-2/ERR1243511/ERR1243511.1,ERX1315449,14701079,WGS,RANDOM,GENOMIC,PAIRED,352,105,ILLUMINA,Illumina HiSeq 2000,ERP010984,PRJEB9837,,310719,ERS788353,SAMEA3751098,simple,6289,Haemonchus contortus,SAMEA3751098,,,,,,,no,,,,,THE WELLCOME TRUST SANGER INSTITUTE,ERA560700,,public,E652066EF803DD00B21FBE01E3233492,469B77C11826C523BF02ED9051C4D719
ERR1243515,2016-02-03 07:59:32,2016-02-27 16:49:43,1896645,474161250,1896645,250,244,assembly,https://sra-downloadb.be-md.ncbi.nlm.nih.gov/sos1/sra-pub-run-2/ERR1243515/ERR1243515.1,ERX1315453,14701127,WGS,RANDOM,GENOMIC,PAIRED,352,105,ILLUMINA,Illumina HiSeq 2000,ERP010984,PRJEB9837,,310719,ERS788357,SAMEA3751099,simple,6289,Haemonchus contortus,SAMEA3751099,,,,,,,no,,,,,THE WELLCOME TRUST SANGER INSTITUTE,ERA560700,,public,5C8992F691B9972B0FA0A9C49A904BCE,672A0945EFB48D936E91969678BADCF6
ERR1243516,2016-02-03 07:59:32,2016-02-27 16:47:48,3012214,753053500,3012214,250,333,assembly,https://sra-downloadb.be-md.ncbi.nlm.nih.gov/sos1/sra-pub-run-2/ERR1243516/ERR1243516.1,ERX1315454,14701139,WGS,RANDOM,GENOMIC,PAIRED,352,105,ILLUMINA,Illumina HiSeq 2000,ERP010984,PRJEB9837,,310719,ERS788358,SAMEA3751100,simple,6289,Haemonchus contortus,SAMEA3751100,,,,,,,no,,,,,THE WELLCOME TRUST SANGER INSTITUTE,ERA560700,,public,902EA87F8B01C0E36ABB45B75A71A9D1,897116AF70C73506667D2EB72AAF42A1
ERR1243517,2016-02-03 07:59:32,2016-02-27 16:47:51,3268519,817129750,3268519,250,335,assembly,https://sra-downloadb.be-md.ncbi.nlm.nih.gov/sos1/sra-pub-run-2/ERR1243517/ERR1243517.1,ERX1315455,14701151,WGS,RANDOM,GENOMIC,PAIRED,352,105,ILLUMINA,Illumina HiSeq 2000,ERP010984,PRJEB9837,,310719,ERS788359,SAMEA3751101,simple,6289,Haemonchus contortus,SAMEA3751101,,,,,,,no,,,,,THE WELLCOME TRUST SANGER INSTITUTE,ERA560700,,public,6F59A9F28F8D15EBFA48D1D43B4A3637,3EDE2D8FA049BF94FDBB09900110787B
ERR1243521,2016-02-03 07:59:32,2016-02-27 16:48:51,2219336,554834000,2219336,250,263,assembly,https://sra-downloadb.be-md.ncbi.nlm.nih.gov/sos1/sra-pub-run-2/ERR1243521/ERR1243521.1,ERX1315459,14701104,WGS,RANDOM,GENOMIC,PAIRED,352,105,ILLUMINA,Illumina HiSeq 2000,ERP010984,PRJEB9837,,310719,ERS788363,SAMEA3751102,simple,6289,Haemonchus contortus,SAMEA3751102,,,,,,,no,,,,,THE WELLCOME TRUST SANGER INSTITUTE,ERA560700,,public,2E5780D04C4627BA9BE6AB31DA0548E2,540E8EE49D4D3228871D7A3AA945DD47
ERR1243522,2016-02-03 07:59:32,2016-02-27 16:48:08,2889724,722431000,2889724,250,344,assembly,https://sra-downloadb.be-md.ncbi.nlm.nih.gov/sos1/sra-pub-run-2/ERR1243522/ERR1243522.1,ERX1315460,14701116,WGS,RANDOM,GENOMIC,PAIRED,352,105,ILLUMINA,Illumina HiSeq 2000,ERP010984,PRJEB9837,,310719,ERS788364,SAMEA3751103,simple,6289,Haemonchus contortus,SAMEA3751103,,,,,,,no,,,,,THE WELLCOME TRUST SANGER INSTITUTE,ERA560700,,public,21D9443DC83DF8898FB4E270F501E223,699AE4E617528F811D62EE593EA2040B
ERR1243523,2016-02-03 07:59:32,2016-02-27 16:48:32,2108890,527222500,2108890,250,247,assembly,https://sra-downloadb.be-md.ncbi.nlm.nih.gov/sos1/sra-pub-run-2/ERR1243523/ERR1243523.1,ERX1315461,14701128,WGS,RANDOM,GENOMIC,PAIRED,352,105,ILLUMINA,Illumina HiSeq 2000,ERP010984,PRJEB9837,,310719,ERS788365,SAMEA3751104,simple,6289,Haemonchus contortus,SAMEA3751104,,,,,,,no,,,,,THE WELLCOME TRUST SANGER INSTITUTE,ERA560700,,public,F832A6D9C2EA0006EEC65D0A2A2E36DF,43F68ED66BC6AC6E4FC4D36569C0A04C
ERR1243527,2016-02-03 07:59:32,2016-02-27 16:48:05,4893055,1223263750,4893055,250,535,assembly,https://sra-downloadb.be-md.ncbi.nlm.nih.gov/sos1/sra-pub-run-2/ERR1243527/ERR1243527.1,ERX1315465,14701081,WGS,RANDOM,GENOMIC,PAIRED,352,105,ILLUMINA,Illumina HiSeq 2000,ERP010984,PRJEB9837,,310719,ERS788369,SAMEA3751105,simple,6289,Haemonchus contortus,SAMEA3751105,,,,,,,no,,,,,THE WELLCOME TRUST SANGER INSTITUTE,ERA560700,,public,8E5502F1215750F05EC67D49A2DCAE63,AA99827D988B6B44AF5263034F546FE7
ERR1243529,2016-02-03 07:59:32,2016-02-27 16:47:44,2983440,745860000,2983440,250,328,assembly,https://sra-downloadb.be-md.ncbi.nlm.nih.gov/sos1/sra-pub-run-2/ERR1243529/ERR1243529.1,ERX1315467,14701105,WGS,RANDOM,GENOMIC,PAIRED,352,105,ILLUMINA,Illumina HiSeq 2000,ERP010984,PRJEB9837,,310719,ERS788371,SAMEA3751106,simple,6289,Haemonchus contortus,SAMEA3751106,,,,,,,no,,,,,THE WELLCOME TRUST SANGER INSTITUTE,ERA560700,,public,8C908A422D4F657AE18CC6DA5A2EF2FF,14D1EED79A1BF61183355F322E8675B5
ERR1243531,2016-02-03 07:59:32,2016-02-27 16:39:31,1614899,403724750,1614899,250,231,assembly,https://sra-downloadb.be-md.ncbi.nlm.nih.gov/sos1/sra-pub-run-2/ERR1243531/ERR1243531.1,ERX1315469,14701129,WGS,RANDOM,GENOMIC,PAIRED,352,105,ILLUMINA,Illumina HiSeq 2000,ERP010984,PRJEB9837,,310719,ERS788373,SAMEA3751107,simple,6289,Haemonchus contortus,SAMEA3751107,,,,,,,no,,,,,THE WELLCOME TRUST SANGER INSTITUTE,ERA560700,,public,CA7019A2362C4BB17CCFAD38E2BA93AD,7BBD7FF1AD52AF7D664A598F11BBD529
ERR1243532,2016-02-03 07:59:32,2016-02-27 16:40:50,4274851,1068712750,4274851,250,470,assembly,https://sra-downloadb.be-md.ncbi.nlm.nih.gov/sos1/sra-pub-run-2/ERR1243532/ERR1243532.1,ERX1315470,14701141,WGS,RANDOM,GENOMIC,PAIRED,352,105,ILLUMINA,Illumina HiSeq 2000,ERP010984,PRJEB9837,,310719,ERS788374,SAMEA3751108,simple,6289,Haemonchus contortus,SAMEA3751108,,,,,,,no,,,,,THE WELLCOME TRUST SANGER INSTITUTE,ERA560700,,public,7DE816DD7F9A0D69DA011BEB5820814B,8E5AFFBEBD78B5A13F2B4D49D594A1DE
ERR1243535,2016-02-03 07:59:32,2016-02-27 16:41:33,3122948,780737000,3122948,250,357,assembly,https://sra-downloadb.be-md.ncbi.nlm.nih.gov/sos1/sra-pub-run-2/ERR1243535/ERR1243535.1,ERX1315473,14701082,WGS,RANDOM,GENOMIC,PAIRED,352,105,ILLUMINA,Illumina HiSeq 2000,ERP010984,PRJEB9837,,310719,ERS788377,SAMEA3751263,simple,6289,Haemonchus contortus,SAMEA3751263,,,,,,,no,,,,,THE WELLCOME TRUST SANGER INSTITUTE,ERA560700,,public,499C77834A1F5963D39ACD1DFA208758,4E035213815DE576C874559F6DDFD33B
ERR1243537,2016-02-03 07:59:32,2016-02-27 16:40:26,2411328,602832000,2411328,250,260,assembly,https://sra-downloadb.be-md.ncbi.nlm.nih.gov/sos1/sra-pub-run-2/ERR1243537/ERR1243537.1,ERX1315475,14701106,WGS,RANDOM,GENOMIC,PAIRED,352,105,ILLUMINA,Illumina HiSeq 2000,ERP010984,PRJEB9837,,310719,ERS788380,SAMEA3751265,simple,6289,Haemonchus contortus,SAMEA3751265,,,,,,,no,,,,,THE WELLCOME TRUST SANGER INSTITUTE,ERA560700,,public,4D47E823859F2B70764C001F4D1BE3A9,88E2668339A4E39CC26EAEEDD889A469
ERR1243539,2016-02-03 07:59:32,2016-02-27 16:42:02,6453331,1613332750,6453331,250,671,assembly,https://sra-downloadb.be-md.ncbi.nlm.nih.gov/sos1/sra-pub-run-2/ERR1243539/ERR1243539.1,ERX1315477,14701130,WGS,RANDOM,GENOMIC,PAIRED,352,105,ILLUMINA,Illumina HiSeq 2000,ERP010984,PRJEB9837,,310719,ERS788383,SAMEA3751266,simple,6289,Haemonchus contortus,SAMEA3751266,,,,,,,no,,,,,THE WELLCOME TRUST SANGER INSTITUTE,ERA560700,,public,BEB28AF4DA15F9A63C3DB2FB650163BD,0B295A2A2DACEBE9AD6497A9A2745A6D
ERR1243540,2016-02-03 07:59:32,2016-02-27 16:39:41,2105678,526419500,2105678,250,240,assembly,https://sra-downloadb.be-md.ncbi.nlm.nih.gov/sos1/sra-pub-run-2/ERR1243540/ERR1243540.1,ERX1315478,14701142,WGS,RANDOM,GENOMIC,PAIRED,352,105,ILLUMINA,Illumina HiSeq 2000,ERP010984,PRJEB9837,,310719,ERS788386,SAMEA3751268,simple,6289,Haemonchus contortus,SAMEA3751268,,,,,,,no,,,,,THE WELLCOME TRUST SANGER INSTITUTE,ERA560700,,public,DDEFF72ED5043839AF87F245BB883602,6CE360C9023CB7CC9EC8CC1C5B517BE5
ERR1243543,2016-02-03 07:59:32,2016-02-27 16:40:27,2582440,645610000,2582440,250,300,assembly,https://sra-downloadb.be-md.ncbi.nlm.nih.gov/sos1/sra-pub-run-2/ERR1243543/ERR1243543.1,ERX1315481,14701083,WGS,RANDOM,GENOMIC,PAIRED,352,105,ILLUMINA,Illumina HiSeq 2000,ERP010984,PRJEB9837,,310719,ERS788392,SAMEA3751271,simple,6289,Haemonchus contortus,SAMEA3751271,,,,,,,no,,,,,THE WELLCOME TRUST SANGER INSTITUTE,ERA560700,,public,2E1D30D46CB28E327494466E5C5693C3,7F05B710392C001542DED2327BDD9A18
ERR1243545,2016-02-03 07:59:32,2016-02-27 16:39:47,1939749,484937250,1939749,250,265,assembly,https://sra-downloadb.be-md.ncbi.nlm.nih.gov/sos1/sra-pub-run-2/ERR1243545/ERR1243545.1,ERX1315483,14701107,WGS,RANDOM,GENOMIC,PAIRED,352,105,ILLUMINA,Illumina HiSeq 2000,ERP010984,PRJEB9837,,310719,ERS788395,SAMEA3751272,simple,6289,Haemonchus contortus,SAMEA3751272,,,,,,,no,,,,,THE WELLCOME TRUST SANGER INSTITUTE,ERA560700,,public,7F28BB2751C58BAF75FD192BB061A9D5,B5E0FFCAE0EC3CE8097BF1452A09DEE8
ERR1243546,2016-02-03 07:59:32,2016-02-27 16:41:02,2569139,642284750,2569139,250,259,assembly,https://sra-downloadb.be-md.ncbi.nlm.nih.gov/sos1/sra-pub-run-2/ERR1243546/ERR1243546.1,ERX1315484,14701119,WGS,RANDOM,GENOMIC,PAIRED,352,105,ILLUMINA,Illumina HiSeq 2000,ERP010984,PRJEB9837,,310719,ERS788398,SAMEA3751274,simple,6289,Haemonchus contortus,SAMEA3751274,,,,,,,no,,,,,THE WELLCOME TRUST SANGER INSTITUTE,ERA560700,,public,4CB3DFCEE3039DEDD169B2B3CBB7E4DD,63451EF81E19DB8E7E5BCD9ED280278E
ERR1243548,2016-02-03 07:59:32,2016-02-27 16:40:18,2614979,653744750,2614979,250,248,assembly,https://sra-downloadb.be-md.ncbi.nlm.nih.gov/sos1/sra-pub-run-2/ERR1243548/ERR1243548.1,ERX1315486,14701143,WGS,RANDOM,GENOMIC,PAIRED,352,105,ILLUMINA,Illumina HiSeq 2000,ERP010984,PRJEB9837,,310719,ERS788401,SAMEA3751275,simple,6289,Haemonchus contortus,SAMEA3751275,,,,,,,no,,,,,THE WELLCOME TRUST SANGER INSTITUTE,ERA560700,,public,3042E9B9EFB9270517454AC820933E92,D356D91FC787254D13FE78D28E0AF531
ERR1243549,2016-02-03 07:59:32,2016-02-27 16:40:38,2919902,729975500,2919902,250,280,assembly,https://sra-downloadb.be-md.ncbi.nlm.nih.gov/sos1/sra-pub-run-2/ERR1243549/ERR1243549.1,ERX1315487,14701155,WGS,RANDOM,GENOMIC,PAIRED,352,105,ILLUMINA,Illumina HiSeq 2000,ERP010984,PRJEB9837,,310719,ERS788403,SAMEA3751276,simple,6289,Haemonchus contortus,SAMEA3751276,,,,,,,no,,,,,THE WELLCOME TRUST SANGER INSTITUTE,ERA560700,,public,53CEF0FE3AE2C65F4836848DEF600D96,FA99881B655BA35A7E4504FBD8D1388E
ERR1243551,2016-02-03 07:59:32,2016-02-27 16:40:59,2343528,585882000,2343528,250,264,assembly,https://sra-downloadb.be-md.ncbi.nlm.nih.gov/sos1/sra-pub-run-2/ERR1243551/ERR1243551.1,ERX1315489,14701084,WGS,RANDOM,GENOMIC,PAIRED,352,105,ILLUMINA,Illumina HiSeq 2000,ERP010984,PRJEB9837,,310719,ERS788407,SAMEA3751278,simple,6289,Haemonchus contortus,SAMEA3751278,,,,,,,no,,,,,THE WELLCOME TRUST SANGER INSTITUTE,ERA560700,,public,6C9B5817BAB95859924E36688036ACEB,2EF82DB6A96E759FE35B3E192E503872
ERR1243552,2016-02-03 07:59:32,2016-02-27 16:41:04,4630579,1157644750,4630579,250,495,assembly,https://sra-downloadb.be-md.ncbi.nlm.nih.gov/sos1/sra-pub-run-2/ERR1243552/ERR1243552.1,ERX1315490,14701096,WGS,RANDOM,GENOMIC,PAIRED,352,105,ILLUMINA,Illumina HiSeq 2000,ERP010984,PRJEB9837,,310719,ERS788409,SAMEA3751279,simple,6289,Haemonchus contortus,SAMEA3751279,,,,,,,no,,,,,THE WELLCOME TRUST SANGER INSTITUTE,ERA560700,,public,76FA65C089E9AD9CA52841374BB96088,A47F6AB835CECCA507672D9607EA1BFF
ERR1243554,2016-02-03 07:59:32,2016-02-27 16:40:15,1916459,479114750,1916459,250,257,assembly,https://sra-downloadb.be-md.ncbi.nlm.nih.gov/sos1/sra-pub-run-2/ERR1243554/ERR1243554.1,ERX1315492,14701120,WGS,RANDOM,GENOMIC,PAIRED,352,105,ILLUMINA,Illumina HiSeq 2000,ERP010984,PRJEB9837,,310719,ERS788413,SAMEA3751281,simple,6289,Haemonchus contortus,SAMEA3751281,,,,,,,no,,,,,THE WELLCOME TRUST SANGER INSTITUTE,ERA560700,,public,B338E2FD1BC6C6C6BF9EA6FE1EAF80EC,D2F4C2AA2B02569404F9A7AA331895FF
ERR1243555,2016-02-03 07:59:32,2016-02-27 16:39:30,1823844,455961000,1823844,250,242,assembly,https://sra-downloadb.be-md.ncbi.nlm.nih.gov/sos1/sra-pub-run-2/ERR1243555/ERR1243555.1,ERX1315493,14701132,WGS,RANDOM,GENOMIC,PAIRED,352,105,ILLUMINA,Illumina HiSeq 2000,ERP010984,PRJEB9837,,310719,ERS788415,SAMEA3751282,simple,6289,Haemonchus contortus,SAMEA3751282,,,,,,,no,,,,,THE WELLCOME TRUST SANGER INSTITUTE,ERA560700,,public,A59CF48D22127CB1D6F729A071197249,1D058428F5834E98584E4DAF77D37DAE
ERR1243556,2016-02-03 07:59:32,2016-02-27 16:41:07,4524611,1131152750,4524611,250,528,assembly,https://sra-downloadb.be-md.ncbi.nlm.nih.gov/sos1/sra-pub-run-2/ERR1243556/ERR1243556.1,ERX1315494,14701144,WGS,RANDOM,GENOMIC,PAIRED,352,105,ILLUMINA,Illumina HiSeq 2000,ERP010984,PRJEB9837,,310719,ERS788417,SAMEA3751283,simple,6289,Haemonchus contortus,SAMEA3751283,,,,,,,no,,,,,THE WELLCOME TRUST SANGER INSTITUTE,ERA560700,,public,2A26FD5E524E3C8B033F5A888CA53E92,D6A9B170577914F580F70ECE64FCA409
ERR1243560,2016-02-03 07:59:33,2016-02-27 16:39:28,2080783,520195750,2080783,250,252,assembly,https://sra-downloadb.be-md.ncbi.nlm.nih.gov/sos1/sra-pub-run-2/ERR1243560/ERR1243560.1,ERX1315498,14701097,WGS,RANDOM,GENOMIC,PAIRED,352,105,ILLUMINA,Illumina HiSeq 2000,ERP010984,PRJEB9837,,310719,ERS788426,SAMEA3751287,simple,6289,Haemonchus contortus,SAMEA3751287,,,,,,,no,,,,,THE WELLCOME TRUST SANGER INSTITUTE,ERA560700,,public,43B898E80AF662904ECA54F3A466DB38,2C2D5CFEF9018BFEED02A85A4E917383
ERR1243562,2016-02-03 07:59:33,2016-02-27 16:40:13,2655159,663789750,2655159,250,311,assembly,https://sra-downloadb.be-md.ncbi.nlm.nih.gov/sos1/sra-pub-run-2/ERR1243562/ERR1243562.1,ERX1315500,14701121,WGS,RANDOM,GENOMIC,PAIRED,352,105,ILLUMINA,Illumina HiSeq 2000,ERP010984,PRJEB9837,,310719,ERS788429,SAMEA3751415,simple,6289,Haemonchus contortus,SAMEA3751415,,,,,,,no,,,,,THE WELLCOME TRUST SANGER INSTITUTE,ERA560700,,public,F7B0717DCEA666D505C2F3E16B2D2B5B,122DC7CEA2C8192F1DD5A0780DEEC1D5
ERR1243563,2016-02-03 07:59:33,2016-02-27 16:40:02,2102250,525562500,2102250,250,236,assembly,https://sra-downloadb.be-md.ncbi.nlm.nih.gov/sos1/sra-pub-run-2/ERR1243563/ERR1243563.1,ERX1315501,14701133,WGS,RANDOM,GENOMIC,PAIRED,352,105,ILLUMINA,Illumina HiSeq 2000,ERP010984,PRJEB9837,,310719,ERS788432,SAMEA3751416,simple,6289,Haemonchus contortus,SAMEA3751416,,,,,,,no,,,,,THE WELLCOME TRUST SANGER INSTITUTE,ERA560700,,public,C9E2BFAE00066563BFBC1265CEE6B163,067FC9BF59B5C0F3F37C252D1534517C
ERR1243565,2016-02-03 07:59:33,2016-02-27 16:38:54,1424504,356126000,1424504,250,168,assembly,https://sra-downloadb.be-md.ncbi.nlm.nih.gov/sos1/sra-pub-run-2/ERR1243565/ERR1243565.1,ERX1315503,14701157,WGS,RANDOM,GENOMIC,PAIRED,352,105,ILLUMINA,Illumina HiSeq 2000,ERP010984,PRJEB9837,,310719,ERS788435,SAMEA3751418,simple,6289,Haemonchus contortus,SAMEA3751418,,,,,,,no,,,,,THE WELLCOME TRUST SANGER INSTITUTE,ERA560700,,public,ED3037EAB1B34CBDA22A5472A8BF2540,AE20241993818D752CF22BF7F37F005A
ERR1243504,2016-02-03 07:59:32,2016-02-27 16:47:32,1195030,358509000,1195030,300,266,assembly,https://sra-downloadb.be-md.ncbi.nlm.nih.gov/sos1/sra-pub-run-2/ERR1243504/ERR1243504.1,ERX1315442,14544213,WGS,RANDOM,GENOMIC,PAIRED,441,128,ILLUMINA,Illumina MiSeq,ERP010984,PRJEB9837,,310719,ERS788494,SAMEA3751567,simple,6289,Haemonchus contortus,SAMEA3751567,,,,,,,no,,,,,THE WELLCOME TRUST SANGER INSTITUTE,ERA560700,,public,635ED3CF69AF41F6F106581E2BE7C546,A7E420C26BE9769D3C898A7BC2BD8898
ERR1243507,2016-02-03 07:59:32,2016-02-27 16:47:17,562192,168657600,562192,300,171,assembly,https://sra-downloadb.be-md.ncbi.nlm.nih.gov/sos1/sra-pub-run-2/ERR1243507/ERR1243507.1,ERX1315445,14544249,WGS,RANDOM,GENOMIC,PAIRED,441,128,ILLUMINA,Illumina MiSeq,ERP010984,PRJEB9837,,310719,ERS788500,SAMEA3751570,simple,6289,Haemonchus contortus,SAMEA3751570,,,,,,,no,,,,,THE WELLCOME TRUST SANGER INSTITUTE,ERA560700,,public,AB694939BEE9021320D5523E5C15FFBD,9DBD5C51497568EEDE15FAA80A4D2FAE
ERR1243513,2016-02-03 07:59:32,2016-02-27 16:48:18,2935716,733929000,2935716,250,300,assembly,https://sra-downloadb.be-md.ncbi.nlm.nih.gov/sos1/sra-pub-run-2/ERR1243513/ERR1243513.1,ERX1315451,14701103,WGS,RANDOM,GENOMIC,PAIRED,352,105,ILLUMINA,Illumina HiSeq 2000,ERP010984,PRJEB9837,,310719,ERS788355,SAMEA3752353,simple,6289,Haemonchus contortus,SAMEA3752353,,,,,,,no,,,,,THE WELLCOME TRUST SANGER INSTITUTE,ERA560700,,public,DE9C8B71468BA12E08EEE976B0EEA308,D3D9DF8F27063D0762B5CBE86A0952AF
ERR1243519,2016-02-03 07:59:32,2016-02-27 16:48:21,2004582,501145500,2004582,250,262,assembly,https://sra-downloadb.be-md.ncbi.nlm.nih.gov/sos1/sra-pub-run-2/ERR1243519/ERR1243519.1,ERX1315457,14701080,WGS,RANDOM,GENOMIC,PAIRED,352,105,ILLUMINA,Illumina HiSeq 2000,ERP010984,PRJEB9837,,310719,ERS788361,SAMEA3752354,simple,6289,Haemonchus contortus,SAMEA3752354,,,,,,,no,,,,,THE WELLCOME TRUST SANGER INSTITUTE,ERA560700,,public,ABA8EF036F742CA3FFF78E7182E98EB4,5400EA418FADD6535EF195669EB37F62
ERR1243525,2016-02-03 07:59:32,2016-02-27 16:47:14,1865527,466381750,1865527,250,247,assembly,https://sra-downloadb.be-md.ncbi.nlm.nih.gov/sos1/sra-pub-run-2/ERR1243525/ERR1243525.1,ERX1315463,14701152,WGS,RANDOM,GENOMIC,PAIRED,352,105,ILLUMINA,Illumina HiSeq 2000,ERP010984,PRJEB9837,,310719,ERS788367,SAMEA3752355,simple,6289,Haemonchus contortus,SAMEA3752355,,,,,,,no,,,,,THE WELLCOME TRUST SANGER INSTITUTE,ERA560700,,public,809FECB1C3AB28F1C32567D0DB884279,D964F68A035FF33F71CAB9C405082767
ERR1243533,2016-02-03 07:59:32,2016-02-27 16:40:05,3669468,917367000,3669468,250,387,assembly,https://sra-downloadb.be-md.ncbi.nlm.nih.gov/sos1/sra-pub-run-2/ERR1243533/ERR1243533.1,ERX1315471,14701153,WGS,RANDOM,GENOMIC,PAIRED,352,105,ILLUMINA,Illumina HiSeq 2000,ERP010984,PRJEB9837,,310719,ERS788375,SAMEA3752356,simple,6289,Haemonchus contortus,SAMEA3752356,,,,,,,no,,,,,THE WELLCOME TRUST SANGER INSTITUTE,ERA560700,,public,1E9BB10A3995C8D35C0E0DCEA1451C6D,A3E8AD06A32BC79791624B450E5A6656
ERR1243547,2016-02-03 07:59:32,2016-02-27 16:40:22,2756386,689096500,2756386,250,317,assembly,https://sra-downloadb.be-md.ncbi.nlm.nih.gov/sos1/sra-pub-run-2/ERR1243547/ERR1243547.1,ERX1315485,14701131,WGS,RANDOM,GENOMIC,PAIRED,352,105,ILLUMINA,Illumina HiSeq 2000,ERP010984,PRJEB9837,,310719,ERS788399,SAMEA3752442,simple,6289,Haemonchus contortus,SAMEA3752442,,,,,,,no,,,,,THE WELLCOME TRUST SANGER INSTITUTE,ERA560700,,public,B2AD4FFDD9713A1A89C3101E3CEA56DD,22FBE2D00719DD862E49777052127634
ERR1243550,2016-02-03 07:59:32,2016-02-27 16:41:32,2116568,529142000,2116568,250,256,assembly,https://sra-downloadb.be-md.ncbi.nlm.nih.gov/sos1/sra-pub-run-2/ERR1243550/ERR1243550.1,ERX1315488,14701072,WGS,RANDOM,GENOMIC,PAIRED,352,105,ILLUMINA,Illumina HiSeq 2000,ERP010984,PRJEB9837,,310719,ERS788405,SAMEA3752443,simple,6289,Haemonchus contortus,SAMEA3752443,,,,,,,no,,,,,THE WELLCOME TRUST SANGER INSTITUTE,ERA560700,,public,559692C28F6BD4EAC30537143AECDC88,1B2A85CFB8D57E4B1B923CD7882612F1
ERR1243553,2016-02-03 07:59:32,2016-02-27 16:39:38,2258383,564595750,2258383,250,283,assembly,https://sra-downloadb.be-md.ncbi.nlm.nih.gov/sos1/sra-pub-run-2/ERR1243553/ERR1243553.1,ERX1315491,14701108,WGS,RANDOM,GENOMIC,PAIRED,352,105,ILLUMINA,Illumina HiSeq 2000,ERP010984,PRJEB9837,,310719,ERS788411,SAMEA3752444,simple,6289,Haemonchus contortus,SAMEA3752444,,,,,,,no,,,,,THE WELLCOME TRUST SANGER INSTITUTE,ERA560700,,public,6CEAF5A6EF4AEDBB4C846BDFB91C0E81,9A307A8F693DFC9887059D6F76D07BFC
ERR1243557,2016-02-03 07:59:32,2016-02-27 16:40:11,2884048,721012000,2884048,250,305,assembly,https://sra-downloadb.be-md.ncbi.nlm.nih.gov/sos1/sra-pub-run-2/ERR1243557/ERR1243557.1,ERX1315495,14701156,WGS,RANDOM,GENOMIC,PAIRED,352,105,ILLUMINA,Illumina HiSeq 2000,ERP010984,PRJEB9837,,310719,ERS788419,SAMEA3752445,simple,6289,Haemonchus contortus,SAMEA3752445,,,,,,,no,,,,,THE WELLCOME TRUST SANGER INSTITUTE,ERA560700,,public,8031861C182FBE0D2C15DD6F1ABC35C5,CBD715C36F5723CBD762E436FC7A70AC
ERR1243566,2016-02-03 07:59:33,2016-02-27 16:41:43,2553779,638444750,2553779,250,289,assembly,https://sra-downloadb.be-md.ncbi.nlm.nih.gov/sos1/sra-pub-run-2/ERR1243566/ERR1243566.1,ERX1315504,14701074,WGS,RANDOM,GENOMIC,PAIRED,352,105,ILLUMINA,Illumina HiSeq 2000,ERP010984,PRJEB9837,,310719,ERS788437,SAMEA3752448,simple,6289,Haemonchus contortus,SAMEA3752448,,,,,,,no,,,,,THE WELLCOME TRUST SANGER INSTITUTE,ERA560700,,public,641D7C21972C05E5A37E80D537BB5721,238C2195E2031CF08E047F01AD879574
ERR1243514,2016-02-03 07:59:32,2016-02-27 16:48:39,3021388,755347000,3021388,250,286,assembly,https://sra-downloadb.be-md.ncbi.nlm.nih.gov/sos1/sra-pub-run-2/ERR1243514/ERR1243514.1,ERX1315452,14701115,WGS,RANDOM,GENOMIC,PAIRED,352,105,ILLUMINA,Illumina HiSeq 2000,ERP010984,PRJEB9837,,310719,ERS788356,SAMEA3752483,simple,6289,Haemonchus contortus,SAMEA3752483,,,,,,,no,,,,,THE WELLCOME TRUST SANGER INSTITUTE,ERA560700,,public,DD1F8C7E79169EA9F50DFD87ABF331E9,1ED6673B6E539FD07D0A48948413DD2D
ERR1243520,2016-02-03 07:59:32,2016-02-27 16:49:14,5384873,1346218250,5384873,250,623,assembly,https://sra-downloadb.be-md.ncbi.nlm.nih.gov/sos1/sra-pub-run-2/ERR1243520/ERR1243520.1,ERX1315458,14701092,WGS,RANDOM,GENOMIC,PAIRED,352,105,ILLUMINA,Illumina HiSeq 2000,ERP010984,PRJEB9837,,310719,ERS788362,SAMEA3752484,simple,6289,Haemonchus contortus,SAMEA3752484,,,,,,,no,,,,,THE WELLCOME TRUST SANGER INSTITUTE,ERA560700,,public,05D0266E72DB12EE9EE762DD406405FB,3CD69660818FE08C6332B9F73A553D11
ERR1243526,2016-02-03 07:59:32,2016-02-27 16:48:46,3214813,803703250,3214813,250,379,assembly,https://sra-downloadb.be-md.ncbi.nlm.nih.gov/sos1/sra-pub-run-2/ERR1243526/ERR1243526.1,ERX1315464,14701069,WGS,RANDOM,GENOMIC,PAIRED,352,105,ILLUMINA,Illumina HiSeq 2000,ERP010984,PRJEB9837,,310719,ERS788368,SAMEA3752485,simple,6289,Haemonchus contortus,SAMEA3752485,,,,,,,no,,,,,THE WELLCOME TRUST SANGER INSTITUTE,ERA560700,,public,0F8C47A1B4EB2FECD5171B3390AA85E1,F923679C56AF1AC48BA2E85447666737
ERR1243530,2016-02-03 07:59:32,2016-02-27 16:46:50,1531892,382973000,1531892,250,211,assembly,https://sra-downloadb.be-md.ncbi.nlm.nih.gov/sos1/sra-pub-run-2/ERR1243530/ERR1243530.1,ERX1315468,14701117,WGS,RANDOM,GENOMIC,PAIRED,352,105,ILLUMINA,Illumina HiSeq 2000,ERP010984,PRJEB9837,,310719,ERS788372,SAMEA3752486,simple,6289,Haemonchus contortus,SAMEA3752486,,,,,,,no,,,,,THE WELLCOME TRUST SANGER INSTITUTE,ERA560700,,public,4D0B2585E9652D47962E632EB586F66E,81896880F153E8CBD82C666279981A83
ERR1243536,2016-02-03 07:59:32,2016-02-27 16:40:24,2260371,565092750,2260371,250,249,assembly,https://sra-downloadb.be-md.ncbi.nlm.nih.gov/sos1/sra-pub-run-2/ERR1243536/ERR1243536.1,ERX1315474,14701094,WGS,RANDOM,GENOMIC,PAIRED,352,105,ILLUMINA,Illumina HiSeq 2000,ERP010984,PRJEB9837,,310719,ERS788378,SAMEA3752487,simple,6289,Haemonchus contortus,SAMEA3752487,,,,,,,no,,,,,THE WELLCOME TRUST SANGER INSTITUTE,ERA560700,,public,56EDBA0D11125E81A4C2AEBB36614B52,162042F29AFEB07BA2F0F9DA15E47783
ERR1243542,2016-02-03 07:59:32,2016-02-27 16:39:26,2062002,515500500,2062002,250,216,assembly,https://sra-downloadb.be-md.ncbi.nlm.nih.gov/sos1/sra-pub-run-2/ERR1243542/ERR1243542.1,ERX1315480,14701071,WGS,RANDOM,GENOMIC,PAIRED,352,105,ILLUMINA,Illumina HiSeq 2000,ERP010984,PRJEB9837,,310719,ERS788390,SAMEA3752489,simple,6289,Haemonchus contortus,SAMEA3752489,,,,,,,no,,,,,THE WELLCOME TRUST SANGER INSTITUTE,ERA560700,,public,84A0E4AFEED9446CB4C40564C0301CDA,8A0BC04EF227D903DB3D421B5C67F013
ERR1243559,2016-02-03 07:59:33,2016-02-27 16:39:43,2673907,668476750,2673907,250,289,assembly,https://sra-downloadb.be-md.ncbi.nlm.nih.gov/sos1/sra-pub-run-2/ERR1243559/ERR1243559.1,ERX1315497,14701085,WGS,RANDOM,GENOMIC,PAIRED,352,105,ILLUMINA,Illumina HiSeq 2000,ERP010984,PRJEB9837,,310719,ERS788424,SAMEA3752586,simple,6289,Haemonchus contortus,SAMEA3752586,,,,,,,no,,,,,THE WELLCOME TRUST SANGER INSTITUTE,ERA560700,,public,1ED3A0B4014F530609445F49370DF779,B3D3402235566E0AD90E81636A7AAB31
ERR1243503,2016-02-03 07:59:32,2016-02-27 16:47:24,664366,199309800,664366,300,192,assembly,https://sra-downloadb.be-md.ncbi.nlm.nih.gov/sos1/sra-pub-run-2/ERR1243503/ERR1243503.1,ERX1315441,14544201,WGS,RANDOM,GENOMIC,PAIRED,441,128,ILLUMINA,Illumina MiSeq,ERP010984,PRJEB9837,,310719,ERS788492,SAMEA3752597,simple,6289,Haemonchus contortus,SAMEA3752597,,,,,,,no,,,,,THE WELLCOME TRUST SANGER INSTITUTE,ERA560700,,public,AA90B6BABCBA252854F1588DF87E800D,22B75463018F4D39518B39C5310DA99E
ERR1243506,2016-02-03 07:59:32,2016-02-27 16:47:41,802972,240891600,802972,300,206,assembly,https://sra-downloadb.be-md.ncbi.nlm.nih.gov/sos1/sra-pub-run-2/ERR1243506/ERR1243506.1,ERX1315444,14544237,WGS,RANDOM,GENOMIC,PAIRED,441,128,ILLUMINA,Illumina MiSeq,ERP010984,PRJEB9837,,310719,ERS788498,SAMEA3752598,simple,6289,Haemonchus contortus,SAMEA3752598,,,,,,,no,,,,,THE WELLCOME TRUST SANGER INSTITUTE,ERA560700,,public,522F00AEA65040DD6E6AB440AFF51FFF,67F3E9A752416546A09C53C3D3528FF2
ERR1243509,2016-02-03 07:59:32,2016-02-27 16:47:34,616584,184975200,616584,300,181,assembly,https://sra-downloadb.be-md.ncbi.nlm.nih.gov/sos1/sra-pub-run-2/ERR1243509/ERR1243509.1,ERX1315447,14544178,WGS,RANDOM,GENOMIC,PAIRED,441,128,ILLUMINA,Illumina MiSeq,ERP010984,PRJEB9837,,310719,ERS788504,SAMEA3752599,simple,6289,Haemonchus contortus,SAMEA3752599,,,,,,,no,,,,,THE WELLCOME TRUST SANGER INSTITUTE,ERA560700,,public,75DA6EEEE6814F7B142126C910004AC1,BB259FE250E55ED0320EED43F0CBD32C
ERR1243512,2016-02-03 07:59:32,2016-02-27 16:49:46,2534382,633595500,2534382,250,271,assembly,https://sra-downloadb.be-md.ncbi.nlm.nih.gov/sos1/sra-pub-run-2/ERR1243512/ERR1243512.1,ERX1315450,14701091,WGS,RANDOM,GENOMIC,PAIRED,352,105,ILLUMINA,Illumina HiSeq 2000,ERP010984,PRJEB9837,,310719,ERS788354,SAMEA3753362,simple,6289,Haemonchus contortus,SAMEA3753362,,,,,,,no,,,,,THE WELLCOME TRUST SANGER INSTITUTE,ERA560700,,public,EAE9963373F5EA9B2398D86338AD9DC5,CC08892ED3696E3A36AE3BC9BE662FB5
ERR1243518,2016-02-03 07:59:32,2016-02-27 16:49:35,3700526,925131500,3700526,250,383,assembly,https://sra-downloadb.be-md.ncbi.nlm.nih.gov/sos1/sra-pub-run-2/ERR1243518/ERR1243518.1,ERX1315456,14701068,WGS,RANDOM,GENOMIC,PAIRED,352,105,ILLUMINA,Illumina HiSeq 2000,ERP010984,PRJEB9837,,310719,ERS788360,SAMEA3753363,simple,6289,Haemonchus contortus,SAMEA3753363,,,,,,,no,,,,,THE WELLCOME TRUST SANGER INSTITUTE,ERA560700,,public,13B64D573C548BBF64A7D7B396A21F67,45DB3830F78C0CA3C273087A5F2A348B
ERR1243524,2016-02-03 07:59:32,2016-02-27 16:48:31,4244287,1061071750,4244287,250,460,assembly,https://sra-downloadb.be-md.ncbi.nlm.nih.gov/sos1/sra-pub-run-2/ERR1243524/ERR1243524.1,ERX1315462,14701140,WGS,RANDOM,GENOMIC,PAIRED,352,105,ILLUMINA,Illumina HiSeq 2000,ERP010984,PRJEB9837,,310719,ERS788366,SAMEA3753364,simple,6289,Haemonchus contortus,SAMEA3753364,,,,,,,no,,,,,THE WELLCOME TRUST SANGER INSTITUTE,ERA560700,,public,D2D1B27E29BAB4C6CCB87E156CD4B454,F9C36F72B251C1A8DC56584C1F96DCE2
ERR1243528,2016-02-03 07:59:32,2016-02-27 16:46:56,1910212,477553000,1910212,250,259,assembly,https://sra-downloadb.be-md.ncbi.nlm.nih.gov/sos1/sra-pub-run-2/ERR1243528/ERR1243528.1,ERX1315466,14701093,WGS,RANDOM,GENOMIC,PAIRED,352,105,ILLUMINA,Illumina HiSeq 2000,ERP010984,PRJEB9837,,310719,ERS788370,SAMEA3753365,simple,6289,Haemonchus contortus,SAMEA3753365,,,,,,,no,,,,,THE WELLCOME TRUST SANGER INSTITUTE,ERA560700,,public,F45200FF1990D08D1FFA99E1DCA55373,5BA7ACAE7DF9020CB2FF36E1CF9458E0
ERR1243534,2016-02-03 07:59:32,2016-02-27 16:41:14,2726792,681698000,2726792,250,305,assembly,https://sra-downloadb.be-md.ncbi.nlm.nih.gov/sos1/sra-pub-run-2/ERR1243534/ERR1243534.1,ERX1315472,14701070,WGS,RANDOM,GENOMIC,PAIRED,352,105,ILLUMINA,Illumina HiSeq 2000,ERP010984,PRJEB9837,,310719,ERS788376,SAMEA3753366,simple,6289,Haemonchus contortus,SAMEA3753366,,,,,,,no,,,,,THE WELLCOME TRUST SANGER INSTITUTE,ERA560700,,public,B9A9ECE387B000EAA48737CC33E17836,A0066994DF21176841CCF5EFA191F92A
ERR1243538,2016-02-03 07:59:32,2016-02-27 16:40:34,2740334,685083500,2740334,250,289,assembly,https://sra-downloadb.be-md.ncbi.nlm.nih.gov/sos1/sra-pub-run-2/ERR1243538/ERR1243538.1,ERX1315476,14701118,WGS,RANDOM,GENOMIC,PAIRED,352,105,ILLUMINA,Illumina HiSeq 2000,ERP010984,PRJEB9837,,310719,ERS788382,SAMEA3753367,simple,6289,Haemonchus contortus,SAMEA3753367,,,,,,,no,,,,,THE WELLCOME TRUST SANGER INSTITUTE,ERA560700,,public,968574A43B94A713C910869E1E187C8B,79138777CF7CF8A0D1E28551E54854A5
ERR1243541,2016-02-03 07:59:32,2016-02-27 16:39:05,2170499,542624750,2170499,250,288,assembly,https://sra-downloadb.be-md.ncbi.nlm.nih.gov/sos1/sra-pub-run-2/ERR1243541/ERR1243541.1,ERX1315479,14701154,WGS,RANDOM,GENOMIC,PAIRED,352,105,ILLUMINA,Illumina HiSeq 2000,ERP010984,PRJEB9837,,310719,ERS788388,SAMEA3753368,simple,6289,Haemonchus contortus,SAMEA3753368,,,,,,,no,,,,,THE WELLCOME TRUST SANGER INSTITUTE,ERA560700,,public,BA20267B80CA09AE58CF9B78D14CC896,59043690F33C6DD9008EA050F29F7E5F
ERR1243544,2016-02-03 07:59:32,2016-02-27 16:40:27,2080334,520083500,2080334,250,269,assembly,https://sra-downloadb.be-md.ncbi.nlm.nih.gov/sos1/sra-pub-run-2/ERR1243544/ERR1243544.1,ERX1315482,14701095,WGS,RANDOM,GENOMIC,PAIRED,352,105,ILLUMINA,Illumina HiSeq 2000,ERP010984,PRJEB9837,,310719,ERS788394,SAMEA3753369,simple,6289,Haemonchus contortus,SAMEA3753369,,,,,,,no,,,,,THE WELLCOME TRUST SANGER INSTITUTE,ERA560700,,public,6A1893374DCBC37AEFCC1AC1C4A2717F,7DB8098E9F66A84FC73B125F9CD0C5E6
ERR1243558,2016-02-03 07:59:32,2016-02-27 16:39:47,2032493,508123250,2032493,250,196,assembly,https://sra-downloadb.be-md.ncbi.nlm.nih.gov/sos1/sra-pub-run-2/ERR1243558/ERR1243558.1,ERX1315496,14701073,WGS,RANDOM,GENOMIC,PAIRED,352,105,ILLUMINA,Illumina HiSeq 2000,ERP010984,PRJEB9837,,310719,ERS788422,SAMEA3753374,simple,6289,Haemonchus contortus,SAMEA3753374,,,,,,,no,,,,,THE WELLCOME TRUST SANGER INSTITUTE,ERA560700,,public,85D33D88BE972B71B7204BE80DA8C948,DFA5F13B42373E26B1DF2FF567758506
ERR1243561,2016-02-03 07:59:33,2016-02-27 16:40:34,2747237,686809250,2747237,250,269,assembly,https://sra-downloadb.be-md.ncbi.nlm.nih.gov/sos1/sra-pub-run-2/ERR1243561/ERR1243561.1,ERX1315499,14701109,WGS,RANDOM,GENOMIC,PAIRED,352,105,ILLUMINA,Illumina HiSeq 2000,ERP010984,PRJEB9837,,310719,ERS788428,SAMEA3753375,simple,6289,Haemonchus contortus,SAMEA3753375,,,,,,,no,,,,,THE WELLCOME TRUST SANGER INSTITUTE,ERA560700,,public,F68442C437E3B4E02C3FB2CA0E684825,124B7253DD316C09CD971F12A8FC6E41
ERR1243564,2016-02-03 07:59:33,2016-02-27 16:41:09,2717507,679376750,2717507,250,250,assembly,https://sra-downloadb.be-md.ncbi.nlm.nih.gov/sos1/sra-pub-run-2/ERR1243564/ERR1243564.1,ERX1315502,14701145,WGS,RANDOM,GENOMIC,PAIRED,352,105,ILLUMINA,Illumina HiSeq 2000,ERP010984,PRJEB9837,,310719,ERS788434,SAMEA3753376,simple,6289,Haemonchus contortus,SAMEA3753376,,,,,,,no,,,,,THE WELLCOME TRUST SANGER INSTITUTE,ERA560700,,public,FFD4A315FE9848B231B81410C5F875D2,13BA52C4D0D1AAC5F2B1ADBFF95FC403
ERR1243502,2016-02-03 07:59:32,2016-02-27 16:47:50,910655,273196500,910655,300,222,assembly,https://sra-downloadb.be-md.ncbi.nlm.nih.gov/sos1/sra-pub-run-2/ERR1243502/ERR1243502.1,ERX1315440,14544189,WGS,RANDOM,GENOMIC,PAIRED,441,128,ILLUMINA,Illumina MiSeq,ERP010984,PRJEB9837,,310719,ERS788490,SAMEA3753411,simple,6289,Haemonchus contortus,SAMEA3753411,,,,,,,no,,,,,THE WELLCOME TRUST SANGER INSTITUTE,ERA560700,,public,D898D09DF70F0BB03B4D2629408C8002,D33413F64DDB121DEC88BE3165932527
ERR1243505,2016-02-03 07:59:32,2016-02-27 16:47:51,796466,238939800,796466,300,210,assembly,https://sra-downloadb.be-md.ncbi.nlm.nih.gov/sos1/sra-pub-run-2/ERR1243505/ERR1243505.1,ERX1315443,14544225,WGS,RANDOM,GENOMIC,PAIRED,441,128,ILLUMINA,Illumina MiSeq,ERP010984,PRJEB9837,,310719,ERS788496,SAMEA3753412,simple,6289,Haemonchus contortus,SAMEA3753412,,,,,,,no,,,,,THE WELLCOME TRUST SANGER INSTITUTE,ERA560700,,public,2919D9E21BE27F90037173E403A75B82,373BC9658C402750318DAF99BFF018BC
ERR1243508,2016-02-03 07:59:32,2016-02-27 16:47:38,839792,251937600,839792,300,207,assembly,https://sra-downloadb.be-md.ncbi.nlm.nih.gov/sos1/sra-pub-run-2/ERR1243508/ERR1243508.1,ERX1315446,14544261,WGS,RANDOM,GENOMIC,PAIRED,441,128,ILLUMINA,Illumina MiSeq,ERP010984,PRJEB9837,,310719,ERS788502,SAMEA3753413,simple,6289,Haemonchus contortus,SAMEA3753413,,,,,,,no,,,,,THE WELLCOME TRUST SANGER INSTITUTE,ERA560700,,public,01B7DE73BEDBC69393DC625776106C61,1D7158464DA1940E3136BCA7B50EDA68
ERR1233608,2016-02-02 04:57:18,2016-02-05 19:58:33,21769376,5442344000,21769376,250,2344,,https://sra-downloadb.be-md.ncbi.nlm.nih.gov/sos1/sra-pub-run-2/ERR1233608/ERR1233608.1,ERX1305546,unspecified,WGS,RANDOM,GENOMIC,PAIRED,350,0,ILLUMINA,Illumina HiSeq 2500,ERP014091,PRJEB12601,,310588,ERS1048897,SAMEA3861763,simple,1737335,Caenorhabditis sp. 32 LS-2015,SAMEA3861763,,,,,,,no,,,,,"NEMATODE AND NEGLECTED GENOMICS, IEB, UNIVERSITY O",ERA560199,,public,8CB0007DECD71D7F1DF127C7179DCCA9,12C079DDA49793CBE724BF0191D1C5AB
ERR1233609,2016-02-02 04:57:18,2016-02-05 20:01:27,23171463,5792865750,23171463,250,2815,,https://sra-downloadb.be-md.ncbi.nlm.nih.gov/sos1/sra-pub-run-2/ERR1233609/ERR1233609.1,ERX1305547,unspecified,WGS,RANDOM,GENOMIC,PAIRED,550,0,ILLUMINA,Illumina HiSeq 2500,ERP014091,PRJEB12601,,310588,ERS1048897,SAMEA3861763,simple,1737335,Caenorhabditis sp. 32 LS-2015,SAMEA3861763,,,,,,,no,,,,,"NEMATODE AND NEGLECTED GENOMICS, IEB, UNIVERSITY O",ERA560199,,public,C2AC00BB6D847F7FA29101ED469E303B,223C99BC3C3491FF083D2D57E3FD7E59
ERR1233610,2016-02-02 04:57:18,2016-02-05 19:58:34,19113139,4778284750,19113139,250,2364,,https://sra-downloadb.be-md.ncbi.nlm.nih.gov/sos1/sra-pub-run-2/ERR1233610/ERR1233610.1,ERX1305548,unspecified,WGS,RANDOM,GENOMIC,PAIRED,550,0,ILLUMINA,Illumina HiSeq 2500,ERP014091,PRJEB12601,,310588,ERS1048897,SAMEA3861763,simple,1737335,Caenorhabditis sp. 32 LS-2015,SAMEA3861763,,,,,,,no,,,,,"NEMATODE AND NEGLECTED GENOMICS, IEB, UNIVERSITY O",ERA560199,,public,3664FAAC47D2139440DE48F04571D949,5DA6782D9F83A8418D9BC435FD1CAA95
ERR1233612,2016-02-02 04:57:18,2016-02-05 19:56:45,9529577,2382394250,9529577,250,1021,,https://sra-downloadb.be-md.ncbi.nlm.nih.gov/sos1/sra-pub-run-2/ERR1233612/ERR1233612.1,ERX1305550,unspecified,WGS,RANDOM,GENOMIC,PAIRED,350,0,ILLUMINA,Illumina HiSeq 2500,ERP014092,PRJEB12602,,310589,ERS1048971,SAMEA3861837,simple,1737336,Caenorhabditis sp. 39 LS-2015,SAMEA3861837,,,,,,,no,,,,,"NEMATODE AND NEGLECTED GENOMICS, IEB, UNIVERSITY O",ERA560201,,public,CCE0EDB37C4A0284574AD32CD29A10DC,27F6943A4FB162C093C164D515543DAF
ERR1233613,2016-02-02 04:57:18,2016-02-05 19:56:56,12627687,3156921750,12627687,250,1364,,https://sra-downloadb.be-md.ncbi.nlm.nih.gov/sos1/sra-pub-run-2/ERR1233613/ERR1233613.1,ERX1305551,unspecified,WGS,RANDOM,GENOMIC,PAIRED,350,0,ILLUMINA,Illumina HiSeq 2500,ERP014092,PRJEB12602,,310589,ERS1048971,SAMEA3861837,simple,1737336,Caenorhabditis sp. 39 LS-2015,SAMEA3861837,,,,,,,no,,,,,"NEMATODE AND NEGLECTED GENOMICS, IEB, UNIVERSITY O",ERA560201,,public,F9F0C44C254AA519FA1A1C4FB2EBA7A5,84528D0284BFB4CB841FBA4920ED089E
ERR1233614,2016-02-02 04:57:18,2016-02-05 19:57:10,15117882,3779470500,15117882,250,1540,,https://sra-downloadb.be-md.ncbi.nlm.nih.gov/sos1/sra-pub-run-2/ERR1233614/ERR1233614.1,ERX1305552,unspecified,WGS,RANDOM,GENOMIC,PAIRED,350,0,ILLUMINA,Illumina HiSeq 2500,ERP014092,PRJEB12602,,310589,ERS1048971,SAMEA3861837,simple,1737336,Caenorhabditis sp. 39 LS-2015,SAMEA3861837,,,,,,,no,,,,,"NEMATODE AND NEGLECTED GENOMICS, IEB, UNIVERSITY O",ERA560201,,public,7A7265C62DFE861C24EED853072D4844,2376271503E344BF9C39FF31514AA7AC
ERR1233615,2016-02-02 04:57:18,2016-02-05 19:56:48,11233893,2808473250,11233893,250,1421,,https://sra-downloadb.be-md.ncbi.nlm.nih.gov/sos1/sra-pub-run-2/ERR1233615/ERR1233615.1,ERX1305553,unspecified,WGS,RANDOM,GENOMIC,PAIRED,550,0,ILLUMINA,Illumina HiSeq 2500,ERP014092,PRJEB12602,,310589,ERS1048971,SAMEA3861837,simple,1737336,Caenorhabditis sp. 39 LS-2015,SAMEA3861837,,,,,,,no,,,,,"NEMATODE AND NEGLECTED GENOMICS, IEB, UNIVERSITY O",ERA560201,,public,6A55426956D97856C5B822ADA61B6B83,6AE4CF1B2253DB80C2780BE3117C3FB8
ERR1233616,2016-02-02 04:57:18,2016-02-05 19:56:05,14379065,3594766250,14379065,250,1846,,https://sra-downloadb.be-md.ncbi.nlm.nih.gov/sos1/sra-pub-run-2/ERR1233616/ERR1233616.1,ERX1305554,unspecified,WGS,RANDOM,GENOMIC,PAIRED,550,0,ILLUMINA,Illumina HiSeq 2500,ERP014092,PRJEB12602,,310589,ERS1048971,SAMEA3861837,simple,1737336,Caenorhabditis sp. 39 LS-2015,SAMEA3861837,,,,,,,no,,,,,"NEMATODE AND NEGLECTED GENOMICS, IEB, UNIVERSITY O",ERA560201,,public,613BE26F08F39E89D2B63FBC882307AD,AB6FB7E7A18F307F8B8C5037B5D2511F
ERR1233692,2016-02-02 04:57:18,2016-02-05 19:53:41,8834273,2208568250,8834273,250,922,,https://sra-downloadb.be-md.ncbi.nlm.nih.gov/sos1/sra-pub-run-2/ERR1233692/ERR1233692.1,ERX1305630,unspecified,WGS,RANDOM,GENOMIC,PAIRED,350,0,ILLUMINA,Illumina HiSeq 2500,ERP014096,PRJEB12605,,310590,ERS1049014,SAMEA3861880,simple,1737338,Caenorhabditis sp. 43 LS-2015,SAMEA3861880,,,,,,,no,,,,,"NEMATODE AND NEGLECTED GENOMICS, IEB, UNIVERSITY O",ERA560247,,public,8274C4055002E98AC522699D81798B98,0B0DBA0FB8AD34B949D40E6FAAFFD870
ERR1233693,2016-02-02 04:57:18,2016-02-05 19:53:45,11743783,2935945750,11743783,250,1238,,https://sra-downloadb.be-md.ncbi.nlm.nih.gov/sos1/sra-pub-run-2/ERR1233693/ERR1233693.1,ERX1305631,unspecified,WGS,RANDOM,GENOMIC,PAIRED,350,0,ILLUMINA,Illumina HiSeq 2500,ERP014096,PRJEB12605,,310590,ERS1049014,SAMEA3861880,simple,1737338,Caenorhabditis sp. 43 LS-2015,SAMEA3861880,,,,,,,no,,,,,"NEMATODE AND NEGLECTED GENOMICS, IEB, UNIVERSITY O",ERA560247,,public,7D096C64A27A1F35143230F6CF3419FA,852B6182A8B851CDFCF6FA0349E69DEF
ERR1233694,2016-02-02 04:57:18,2016-02-05 19:53:42,14033920,3508480000,14033920,250,1372,,https://sra-downloadb.be-md.ncbi.nlm.nih.gov/sos1/sra-pub-run-2/ERR1233694/ERR1233694.1,ERX1305632,unspecified,WGS,RANDOM,GENOMIC,PAIRED,350,0,ILLUMINA,Illumina HiSeq 2500,ERP014096,PRJEB12605,,310590,ERS1049014,SAMEA3861880,simple,1737338,Caenorhabditis sp. 43 LS-2015,SAMEA3861880,,,,,,,no,,,,,"NEMATODE AND NEGLECTED GENOMICS, IEB, UNIVERSITY O",ERA560247,,public,7BA5C64FB770CA48C8444761DAE06889,1A788A2D0DDC616831CFEB880F8E3802
ERR1233695,2016-02-02 04:57:18,2016-02-05 19:53:43,10159175,2539793750,10159175,250,1234,,https://sra-downloadb.be-md.ncbi.nlm.nih.gov/sos1/sra-pub-run-2/ERR1233695/ERR1233695.1,ERX1305633,unspecified,WGS,RANDOM,GENOMIC,PAIRED,550,0,ILLUMINA,Illumina HiSeq 2500,ERP014096,PRJEB12605,,310590,ERS1049014,SAMEA3861880,simple,1737338,Caenorhabditis sp. 43 LS-2015,SAMEA3861880,,,,,,,no,,,,,"NEMATODE AND NEGLECTED GENOMICS, IEB, UNIVERSITY O",ERA560247,,public,511CD36BF1A994DDA5D10DE517DFBD7E,67B1E1D93C07859740B91289E1339D00
ERR1233696,2016-02-02 04:57:18,2016-02-05 19:53:43,12953668,3238417000,12953668,250,1602,,https://sra-downloadb.be-md.ncbi.nlm.nih.gov/sos1/sra-pub-run-2/ERR1233696/ERR1233696.1,ERX1305634,unspecified,WGS,RANDOM,GENOMIC,PAIRED,550,0,ILLUMINA,Illumina HiSeq 2500,ERP014096,PRJEB12605,,310590,ERS1049014,SAMEA3861880,simple,1737338,Caenorhabditis sp. 43 LS-2015,SAMEA3861880,,,,,,,no,,,,,"NEMATODE AND NEGLECTED GENOMICS, IEB, UNIVERSITY O",ERA560247,,public,69C81C80AF98A3BAD790E28F0E6062E8,AA36CCBE1DBDD6AF377A6B92441D84B6
ERR1233697,2016-02-02 04:57:18,2016-02-05 19:53:46,13305350,3326337500,13305350,250,1501,,https://sra-downloadb.be-md.ncbi.nlm.nih.gov/sos1/sra-pub-run-2/ERR1233697/ERR1233697.1,ERX1305635,unspecified,WGS,RANDOM,GENOMIC,PAIRED,550,0,ILLUMINA,Illumina HiSeq 2500,ERP014096,PRJEB12605,,310590,ERS1049014,SAMEA3861880,simple,1737338,Caenorhabditis sp. 43 LS-2015,SAMEA3861880,,,,,,,no,,,,,"NEMATODE AND NEGLECTED GENOMICS, IEB, UNIVERSITY O",ERA560247,,public,9C91BA20C3908E12441D2F37769BF4C8,F01F42D37DBD117FBADD17CC70632AB7
ERR1233859,2016-02-02 04:57:18,2016-02-05 20:08:35,62948448,15737112000,62948448,250,7210,,https://sra-downloadb.be-md.ncbi.nlm.nih.gov/sos1/sra-pub-run-2/ERR1233859/ERR1233859.1,ERX1305797,unspecified,WGS,RANDOM,GENOMIC,PAIRED,350,0,ILLUMINA,Illumina HiSeq 2500,ERP014099,PRJEB12608,,310591,ERS1049094,SAMEA3861960,simple,1737337,Caenorhabditis sp. 40 LS-2015,SAMEA3861960,,,,,,,no,,,,,"NEMATODE AND NEGLECTED GENOMICS, IEB, UNIVERSITY O",ERA560252,,public,55B703F19652A9E3B71AD0DD310B2C8F,06A91472A24916729120C76F57B77693
ERR1233860,2016-02-02 04:57:18,2016-02-05 19:54:15,54714544,13678636000,54714544,250,6560,,https://sra-downloadb.be-md.ncbi.nlm.nih.gov/sos1/sra-pub-run-2/ERR1233860/ERR1233860.1,ERX1305798,unspecified,WGS,RANDOM,GENOMIC,PAIRED,550,0,ILLUMINA,Illumina HiSeq 2500,ERP014099,PRJEB12608,,310591,ERS1049094,SAMEA3861960,simple,1737337,Caenorhabditis sp. 40 LS-2015,SAMEA3861960,,,,,,,no,,,,,"NEMATODE AND NEGLECTED GENOMICS, IEB, UNIVERSITY O",ERA560252,,public,7421C47DF89995712299ED1F79D0B70F,BF78980AC91518CFF602593168DD716F
SRR3111731,2016-01-21 16:06:03,2016-01-22 08:46:34,76649559,15483210918,76649559,202,9471,,https://sra-downloadb.be-md.ncbi.nlm.nih.gov/sos1/sra-pub-run-1/SRR3111731/SRR3111731.1,SRX1539948,IL100058082,WGS,RANDOM,GENOMIC,PAIRED,390,0,ILLUMINA,Illumina HiSeq 2500,SRP068715,PRJNA294265,,294265,SRS1256406,SAMN04316309,simple,6279,Brugia malayi,AM_male_1,,,,,male,,no,,,,,UMIGS,SRA337267,,public,65FACA5B01B67F5983F240EB5E21B4F5,C588F2CA194ACB7CB9C8ED136926F922
SRR3111738,2016-01-21 16:06:03,2016-01-22 08:10:46,63129292,12752116984,63129292,202,7634,,https://sra-downloadb.be-md.ncbi.nlm.nih.gov/sos1/sra-pub-run-1/SRR3111738/SRR3111738.1,SRX1539955,IL100058083,WGS,RANDOM,GENOMIC,PAIRED,404,0,ILLUMINA,Illumina HiSeq 2500,SRP068715,PRJNA294265,,294265,SRS1256413,SAMN04316310,simple,6279,Brugia malayi,AM_male_2,,,,,male,,no,,,,,UMIGS,SRA337267,,public,CEFD945CF667048B6E97E0662DE886DA,056A823610F2C290EBB652F2E40C2362
SRR3111864,2016-01-21 16:06:03,2016-01-21 23:09:32,51411539,10385130878,51411539,202,6186,,https://sra-downloadb.be-md.ncbi.nlm.nih.gov/sos2/sra-pub-run-7/SRR3111864/SRR3111864.1,SRX1540012,IL100058084,WGS,RANDOM,GENOMIC,PAIRED,403,0,ILLUMINA,Illumina HiSeq 2500,SRP068715,PRJNA294265,,294265,SRS1256468,SAMN04316311,simple,6279,Brugia malayi,AM_male_3,,,,,male,,no,,,,,UMIGS,SRA337267,,public,11661A7BC80FC5831A222999282F0151,D010919920144A75778FB8B9192897E4
SRR3112012,2016-01-21 16:06:03,2016-01-21 19:27:12,59963960,12112719920,59963960,202,7329,,https://sra-downloadb.be-md.ncbi.nlm.nih.gov/sos1/sra-pub-run-1/SRR3112012/SRR3112012.1,SRX1540136,IL100058085,WGS,RANDOM,GENOMIC,PAIRED,433,0,ILLUMINA,Illumina HiSeq 2500,SRP068715,PRJNA294265,,294265,SRS1256592,SAMN04316312,simple,6279,Brugia malayi,AM_male_4,,,,,male,,no,,,,,UMIGS,SRA337267,,public,74EFA2BCA0BEB8A70A4CCA1F8C43F260,A9031A291D31CD857A7085EDD8A1E6F4
SRR3097544,2016-08-10 10:26:43,2016-01-12 16:26:06,9126965,5270770809,9126965,577,3132,,https://sra-downloadb.be-md.ncbi.nlm.nih.gov/sos2/sra-pub-run-7/SRR3097544/SRR3097544.1,SRX1527573,Aa,WGS,RANDOM,GENOMIC,PAIRED,525,115,ILLUMINA,Illumina MiSeq,SRP068315,PRJNA308318,2,308318,SRS1245390,SAMN04393197,simple,165870,Anguina agrostis,Aa,,,,,,,no,,,,,OREGON STATE UNIVERSITY,SRA332935,,public,5CAE576274EE39AF7F2A2CEF1EFE64F2,48F820AA3CB96D47FB60C23516B7D191
SRR3111544,2016-01-21 14:14:03,2016-01-21 14:40:28,56839803,11481640206,56839803,202,6913,,https://sra-downloadb.be-md.ncbi.nlm.nih.gov/sos1/sra-pub-run-1/SRR3111544/SRR3111544.1,SRX1539796,IL100058074,WGS,RANDOM,GENOMIC,PAIRED,412,0,ILLUMINA,Illumina HiSeq 2500,SRP068715,PRJNA294265,,294265,SRS1256266,SAMN04316301,simple,6279,Brugia malayi,FR3_male_1,,,,,male,,no,,,,,UMIGS,SRA337267,,public,0BACB2D7B350CCB33F56697625F5F4A8,662BA10A8CD1AC3764840DDE8AA1DD4F
SRR3111568,2016-01-21 14:59:05,2016-01-21 14:54:26,55824045,11276457090,55824045,202,6706,,https://sra-downloadb.be-md.ncbi.nlm.nih.gov/sos1/sra-pub-run-1/SRR3111568/SRR3111568.1,SRX1539812,IL100058075,WGS,RANDOM,GENOMIC,PAIRED,393,0,ILLUMINA,Illumina HiSeq 2500,SRP068715,PRJNA294265,,294265,SRS1256279,SAMN04316302,simple,6279,Brugia malayi,FR3_male_2,,,,,male,,no,,,,,UMIGS,SRA337267,,public,30A3A8508FF2ADB7D364FF58A552BA6B,F0E934F9097AEA56C07D79A831E299B0
SRR3111579,2016-01-21 16:06:03,2016-01-22 18:48:51,50440425,10188965850,50440425,202,6056,,https://sra-download.st-va.ncbi.nlm.nih.gov/sos2/sra-pub-run-3/SRR3111579/SRR3111579.1,SRX1539818,IL100058076,WGS,RANDOM,GENOMIC,PAIRED,352,0,ILLUMINA,Illumina HiSeq 2500,SRP068715,PRJNA294265,,294265,SRS1256287,SAMN04316303,simple,6279,Brugia malayi,FR3_male_3,,,,,male,,no,,,,,UMIGS,SRA337267,,public,926EECF8F38DD1EA7AB257F7C7C1E590,DD8E03EAEFE53CD7F070C2C15C1DBE76
SRR3111581,2016-01-21 16:06:03,2016-01-22 18:52:21,49890571,10077895342,49890571,202,5930,,https://sra-downloadb.be-md.ncbi.nlm.nih.gov/sos2/sra-pub-run-7/SRR3111581/SRR3111581.1,SRX1539820,IL100058077,WGS,RANDOM,GENOMIC,PAIRED,412,0,ILLUMINA,Illumina HiSeq 2500,SRP068715,PRJNA294265,,294265,SRS1256289,SAMN04316304,simple,6279,Brugia malayi,FR3_male_4,,,,,male,,no,,,,,UMIGS,SRA337267,,public,099B2C1DB069DF6DA1DF5A5EBECDC06A,683615D0228B2FCF046973569515B837
SRR3097576,2016-08-10 10:26:43,2016-01-12 17:29:41,10078361,5936981981,10078361,589,3604,,https://sra-downloadb.be-md.ncbi.nlm.nih.gov/sos2/sra-pub-run-7/SRR3097576/SRR3097576.1,SRX1527785,Ge,WGS,RANDOM,GENOMIC,PAIRED,530,100,ILLUMINA,Illumina MiSeq,SRP068315,PRJNA308318,2,308318,SRS1245602,SAMN04393202,simple,1517492,Globodera ellingtonae,Ge,,,,,,,no,,,,,OREGON STATE UNIVERSITY,SRA332935,,public,7A133BAA240F9A2D09DCB696D6CF634E,9E78C39F34314BB82BF472E0C7051619
SRR3161858,2016-08-10 10:26:43,2016-02-12 19:50:54,25318158,14633764770,25318158,577,9127,,https://sra-downloadb.be-md.ncbi.nlm.nih.gov/sos1/sra-pub-run-1/SRR3161858/SRR3161858.1,SRX1527785,Ge,WGS,RANDOM,GENOMIC,PAIRED,530,100,ILLUMINA,Illumina MiSeq,SRP068315,PRJNA308318,2,308318,SRS1245602,SAMN04393202,simple,1517492,Globodera ellingtonae,Ge,,,,,,,no,,,,,OREGON STATE UNIVERSITY,SRA332935,,public,91E6BC766085CCD781FCE913F93A463C,1040EE4C82AE40B0A2CEE185A6DB0268
SRR3031106,2016-05-12 00:00:00,2015-12-21 00:19:27,391056,2280871880,0,5832,1341,,https://sra-downloadb.be-md.ncbi.nlm.nih.gov/sos1/sra-pub-run-5/SRR3031106/SRR3031106.1,SRX1490597,,WGS,RANDOM,GENOMIC,SINGLE,0,0,ILLUMINA,Illumina HiSeq 2500,SRP067540,PRJNA306403,,306403,SRS1212282,SAMN04349754,simple,1611254,Caenorhabditis nigoni,Genomic DNA from the JU1421 strain of Caenorhabditis nigoni,,,,,pooled male and female,,no,,,,,HONG KONG BAPTIST UNIVERSITY,SRA320661,,public,59D0090592F65BB16029E3E1A0CC16F1,4E16A105473F252A4960110C178B8209
SRR3083808,2016-01-05 00:00:00,2016-01-04 18:08:09,39555000,2017305000,0,51,1279,,https://sra-downloadb.be-md.ncbi.nlm.nih.gov/sos2/sra-pub-run-7/SRR3083808/SRR3083808.1,SRX1515867,Haw_bulk,WGS,RANDOM,GENOMIC,SINGLE,0,0,ILLUMINA,Illumina HiSeq 2500,SRP068024,PRJNA305991,,305991,SRS1233906,SAMN04337219,simple,6239,Caenorhabditis elegans,"Hawaiian, large input",,,,,hermaphrodite,,no,,,,,NIDDK,SRA327658,,public,299EA0DCC6B4EEDCE1E4302C4C20DF62,8A1FABCE9B440E129A363696409931C2
SRR3084253,2016-01-05 00:00:00,2016-01-04 18:06:48,39553789,2017243239,0,51,1267,,https://sra-downloadb.be-md.ncbi.nlm.nih.gov/sos2/sra-pub-run-7/SRR3084253/SRR3084253.1,SRX1515865,Haw-2ng,WGS,RANDOM,GENOMIC,SINGLE,0,0,ILLUMINA,Illumina HiSeq 2500,SRP068024,PRJNA305991,,305991,SRS1233905,SAMN04337220,simple,6239,Caenorhabditis elegans,"Hawaiian, small input",,,,,hermaphrodite,,no,,,,,NIDDK,SRA327658,,public,3FFBF3336F89FFFB04EB3C1F3134CEFF,B95C945CDD3645F214A1D8F00AF259DC
SRR2989859,2015-12-17 00:00:00,2015-12-16 08:51:25,44611463,9011515526,44611463,202,5425,,https://sra-download.st-va.ncbi.nlm.nih.gov/sos2/sra-pub-run-6/SRR2989859/SRR2989859.1,SRX1478294,S001389,WGS,RANDOM,GENOMIC,PAIRED,0,0,ILLUMINA,Illumina HiSeq 2500,SRP067273,PRJNA305631,,305631,SRS1204161,SAMN04331880,simple,31243,Globodera rostochiensis,"MAR149 from British-Columbia, Canada, pathotype Ro1",,,,,,,no,,,,,AGRICULTURE AND AGRI-FOOD CANADA,SRA316079,,public,732163D15681E3B97A0C21E273377763,A9E9093F258711A7EED9C1A09AFDDF3E
SRR3097577,2016-08-10 10:26:43,2016-01-12 18:39:48,10778257,6369061812,10778257,590,3912,,https://sra-downloadb.be-md.ncbi.nlm.nih.gov/sos2/sra-pub-run-7/SRR3097577/SRR3097577.1,SRX1527786,Pn_1,WGS,RANDOM,GENOMIC,PAIRED,550,130,ILLUMINA,Illumina MiSeq,SRP068315,PRJNA308318,2,308318,SRS1245603,SAMN04393203,simple,222096,Pratylenchus neglectus,Pn,,,,,,,no,,,,,OREGON STATE UNIVERSITY,SRA332935,,public,A3C950936A3AA2D1D30A770739BFD600,B40F25612B9896EFD7F885E23BE27D69
SRR3097580,2016-08-10 10:26:43,2016-01-12 19:45:17,10563810,6209543911,10563810,587,3872,,https://sra-downloadb.be-md.ncbi.nlm.nih.gov/sos2/sra-pub-run-7/SRR3097580/SRR3097580.1,SRX1527789,Pp_1,WGS,RANDOM,GENOMIC,PAIRED,500,150,ILLUMINA,Illumina MiSeq,SRP068315,PRJNA308318,2,308318,SRS1245606,SAMN04393204,simple,45929,Pratylenchus penetrans,Pp,,,,,,,no,,,,,OREGON STATE UNIVERSITY,SRA332935,,public,C909C398506ECBDCF05A82E246F93BA8,4CD1B8CD46806F91A9998E089DBE850C
SRR3097581,2016-08-10 10:26:43,2016-01-12 20:38:32,8428357,5024893664,8428357,596,3068,,https://sra-downloadb.be-md.ncbi.nlm.nih.gov/sos2/sra-pub-run-7/SRR3097581/SRR3097581.1,SRX1527791,Pt_1,WGS,RANDOM,GENOMIC,PAIRED,560,55,ILLUMINA,Illumina MiSeq,SRP068315,PRJNA308318,2,308318,SRS1245608,SAMN04393205,simple,45935,Pratylenchus thornei,Pt,,,,,,,no,,,,,OREGON STATE UNIVERSITY,SRA332935,,public,2E1D5A359723214F14EFC76D89D18C4A,5204F9B756F182DDFAD090E7F40AF408
SRR2989855,2015-12-15 17:54:08,2015-12-15 17:39:12,57380021,11590764242,57380021,202,6659,,https://sra-downloadb.be-md.ncbi.nlm.nih.gov/sos1/sra-pub-run-5/SRR2989855/SRR2989855.1,SRX1478290,S0016FE,WGS,RANDOM,GENOMIC,PAIRED,0,0,ILLUMINA,Illumina HiSeq 2500,SRP067273,PRJNA305631,,305631,SRS1204164,SAMN04331876,simple,31243,Globodera rostochiensis,"QC_Ro1 from Quebec, Canada, pathotype Ro1",,,,,,,no,,,,,AGRICULTURE AND AGRI-FOOD CANADA,SRA316079,,public,46A0FE32D197FFFA7393B8C9F0121C3B,C5FE7BA6A8FCA03565FE039F74274F45
SRR2989860,2015-12-16 06:19:08,2015-12-16 06:03:05,78815849,15920801498,78815849,202,9301,,https://sra-downloadb.be-md.ncbi.nlm.nih.gov/sos1/sra-pub-run-5/SRR2989860/SRR2989860.1,SRX1478295,S001388,WGS,RANDOM,GENOMIC,PAIRED,0,0,ILLUMINA,Illumina HiSeq 2500,SRP067273,PRJNA305631,,305631,SRS1204159,SAMN04331881,simple,31243,Globodera rostochiensis,"Ro19_Ro1, pathotype Ro1",,,,,,,no,,,,,AGRICULTURE AND AGRI-FOOD CANADA,SRA316079,,public,A881C16D368895747F8E1C77D7EA13F7,4400C3C8EE9B02BAEA41807D37B082FB
ERR1203037,2016-01-13 05:16:35,2016-02-27 21:17:11,6368781,1910634300,6368781,300,1003,assembly,https://sra-downloadb.be-md.ncbi.nlm.nih.gov/sos1/sra-pub-run-2/ERR1203037/ERR1203037.1,ERX1275279,15090505,WGS,RANDOM,GENOMIC,PAIRED,514,138,ILLUMINA,Illumina MiSeq,ERP003470,PRJEB4207,,277152,ERS901563,SAMEA3594414,simple,6289,Haemonchus contortus,SAMEA3594414,,,,,,,no,,,,,THE WELLCOME TRUST SANGER INSTITUTE,ERA552050,,public,F6D95E083B1C75812ECF7A09F9886E32,5E21B1552F216E37A8D9E96F116BC4B4
ERR1203038,2016-01-13 05:16:35,2016-02-27 21:17:30,6352969,1905890700,6352969,300,1002,assembly,https://sra-downloadb.be-md.ncbi.nlm.nih.gov/sos1/sra-pub-run-2/ERR1203038/ERR1203038.1,ERX1275280,15090517,WGS,RANDOM,GENOMIC,PAIRED,514,138,ILLUMINA,Illumina MiSeq,ERP003470,PRJEB4207,,277152,ERS901564,SAMEA3594415,simple,6289,Haemonchus contortus,SAMEA3594415,,,,,,,no,,,,,THE WELLCOME TRUST SANGER INSTITUTE,ERA552050,,public,8B5B7BBE4E6506AEE281ACB394DB9E13,14A860DC4C6038ADBF18215AED8539B9
ERR1203039,2016-01-13 05:16:35,2016-02-27 21:15:49,5668212,1700463600,5668212,300,904,assembly,https://sra-downloadb.be-md.ncbi.nlm.nih.gov/sos1/sra-pub-run-2/ERR1203039/ERR1203039.1,ERX1275281,15090529,WGS,RANDOM,GENOMIC,PAIRED,514,138,ILLUMINA,Illumina MiSeq,ERP003470,PRJEB4207,,277152,ERS901565,SAMEA3594416,simple,6289,Haemonchus contortus,SAMEA3594416,,,,,,,no,,,,,THE WELLCOME TRUST SANGER INSTITUTE,ERA552050,,public,46490956C686A6B359389FCB6233406E,C05496E4087C851EA49EFF775FBC9964
ERR1228120,2016-01-27 11:47:38,2016-02-27 17:09:09,385439,115631700,385439,300,75,assembly,https://sra-downloadb.be-md.ncbi.nlm.nih.gov/sos1/sra-pub-run-2/ERR1228120/ERR1228120.1,ERX1300172,15267742,WGS,RANDOM,GENOMIC,PAIRED,443,119,ILLUMINA,Illumina MiSeq,ERP002072,PRJEB1236,,205702,ERS941605,SAMEA3634456,simple,318479,Dracunculus medinensis,SAMEA3634456,,,,,,,no,,,,,THE WELLCOME TRUST SANGER INSTITUTE,ERA557780,,public,E5FC8D3F70BB3CA4515831B8B965049C,0B7A5D66E9F8D5DED048B087B1A9F076
ERR1228121,2016-01-27 11:47:38,2016-02-27 17:09:19,64178,19253400,64178,300,35,assembly,https://sra-downloadb.be-md.ncbi.nlm.nih.gov/sos1/sra-pub-run-2/ERR1228121/ERR1228121.1,ERX1300173,15267754,WGS,RANDOM,GENOMIC,PAIRED,443,119,ILLUMINA,Illumina MiSeq,ERP002072,PRJEB1236,,205702,ERS941606,SAMEA3634457,simple,318479,Dracunculus medinensis,SAMEA3634457,,,,,,,no,,,,,THE WELLCOME TRUST SANGER INSTITUTE,ERA557780,,public,67F328D48C44FA6379F944775BDDD4A4,0DC4A8B44E453887E8A6226349EBF4DD
ERR1228122,2016-01-27 11:47:38,2016-02-27 17:08:52,139334,41800200,139334,300,49,assembly,https://sra-downloadb.be-md.ncbi.nlm.nih.gov/sos1/sra-pub-run-2/ERR1228122/ERR1228122.1,ERX1300174,15267766,WGS,RANDOM,GENOMIC,PAIRED,443,119,ILLUMINA,Illumina MiSeq,ERP002072,PRJEB1236,,205702,ERS941607,SAMEA3634458,simple,318479,Dracunculus medinensis,SAMEA3634458,,,,,,,no,,,,,THE WELLCOME TRUST SANGER INSTITUTE,ERA557780,,public,B7810F6C7CD5EBE820977ED3A40B71C7,0AF9E0A559F7856D54017384A35FEAE8
ERR1228123,2016-01-27 11:47:38,2016-02-27 17:08:53,93005,27901500,93005,300,41,assembly,https://sra-downloadb.be-md.ncbi.nlm.nih.gov/sos1/sra-pub-run-2/ERR1228123/ERR1228123.1,ERX1300175,15267778,WGS,RANDOM,GENOMIC,PAIRED,443,119,ILLUMINA,Illumina MiSeq,ERP002072,PRJEB1236,,205702,ERS941608,SAMEA3634459,simple,318479,Dracunculus medinensis,SAMEA3634459,,,,,,,no,,,,,THE WELLCOME TRUST SANGER INSTITUTE,ERA557780,,public,D996F9FCC2BA5DF889F588209F3B1C39,C1F3650758291320D90DAAF819CAB084
ERR1228124,2016-01-27 11:47:38,2016-02-27 17:08:49,294586,88375800,294586,300,66,assembly,https://sra-downloadb.be-md.ncbi.nlm.nih.gov/sos1/sra-pub-run-2/ERR1228124/ERR1228124.1,ERX1300176,15267790,WGS,RANDOM,GENOMIC,PAIRED,443,119,ILLUMINA,Illumina MiSeq,ERP002072,PRJEB1236,,205702,ERS941609,SAMEA3634460,simple,318479,Dracunculus medinensis,SAMEA3634460,,,,,,,no,,,,,THE WELLCOME TRUST SANGER INSTITUTE,ERA557780,,public,B92D10B2AA6D9CC87540A0B08831EFA7,87E800233746CFB50B428AC4667C76DB
ERR1228125,2016-01-27 11:47:38,2016-02-27 17:09:08,74455,22336500,74455,300,35,assembly,https://sra-downloadb.be-md.ncbi.nlm.nih.gov/sos1/sra-pub-run-2/ERR1228125/ERR1228125.1,ERX1300177,15267802,WGS,RANDOM,GENOMIC,PAIRED,443,119,ILLUMINA,Illumina MiSeq,ERP002072,PRJEB1236,,205702,ERS941610,SAMEA3634461,simple,318479,Dracunculus medinensis,SAMEA3634461,,,,,,,no,,,,,THE WELLCOME TRUST SANGER INSTITUTE,ERA557780,,public,33DC1C072415BDE4CD099577A9DC8026,25EBA80936E5FDA817AE80D17ECCE67E
ERR1228126,2016-01-27 11:47:38,2016-02-27 17:08:49,141915,42574500,141915,300,46,assembly,https://sra-downloadb.be-md.ncbi.nlm.nih.gov/sos1/sra-pub-run-2/ERR1228126/ERR1228126.1,ERX1300178,15267814,WGS,RANDOM,GENOMIC,PAIRED,443,119,ILLUMINA,Illumina MiSeq,ERP002072,PRJEB1236,,205702,ERS941611,SAMEA3634462,simple,318479,Dracunculus medinensis,SAMEA3634462,,,,,,,no,,,,,THE WELLCOME TRUST SANGER INSTITUTE,ERA557780,,public,372DD54F18DB36DF615B60116B1C8119,A1654C8B2B16FA2869467ADC8474082C
ERR1228127,2016-01-27 11:47:38,2016-02-27 17:08:42,99621,29886300,99621,300,39,assembly,https://sra-downloadb.be-md.ncbi.nlm.nih.gov/sos1/sra-pub-run-2/ERR1228127/ERR1228127.1,ERX1300179,15267826,WGS,RANDOM,GENOMIC,PAIRED,443,119,ILLUMINA,Illumina MiSeq,ERP002072,PRJEB1236,,205702,ERS941612,SAMEA3634463,simple,318479,Dracunculus medinensis,SAMEA3634463,,,,,,,no,,,,,THE WELLCOME TRUST SANGER INSTITUTE,ERA557780,,public,07F65E57C4B000B1A4B08BFAFA164DE3,01296C0F6C6A1760CD45D9162CEBF78C
ERR1228128,2016-01-27 11:47:38,2016-02-27 17:09:08,450453,135135900,450453,300,96,assembly,https://sra-downloadb.be-md.ncbi.nlm.nih.gov/sos1/sra-pub-run-2/ERR1228128/ERR1228128.1,ERX1300180,15267743,WGS,RANDOM,GENOMIC,PAIRED,443,119,ILLUMINA,Illumina MiSeq,ERP002072,PRJEB1236,,205702,ERS941613,SAMEA3634464,simple,318479,Dracunculus medinensis,SAMEA3634464,,,,,,,no,,,,,THE WELLCOME TRUST SANGER INSTITUTE,ERA557780,,public,9D8D6BD8E93D718B3D7B06824EA92C65,DEDC8EA9B4B2452F5E681F69C17E77BE
ERR1228129,2016-01-27 11:47:38,2016-02-27 17:09:02,564409,169322700,564409,300,122,assembly,https://sra-downloadb.be-md.ncbi.nlm.nih.gov/sos1/sra-pub-run-2/ERR1228129/ERR1228129.1,ERX1300181,15267755,WGS,RANDOM,GENOMIC,PAIRED,443,119,ILLUMINA,Illumina MiSeq,ERP002072,PRJEB1236,,205702,ERS941614,SAMEA3634465,simple,318479,Dracunculus medinensis,SAMEA3634465,,,,,,,no,,,,,THE WELLCOME TRUST SANGER INSTITUTE,ERA557780,,public,9429DB4373C51541930A7995D819511A,1BC03545E7A2E50A9E86D85BC7D2ED9C
ERR1228130,2016-01-27 11:47:38,2016-02-27 17:08:47,207892,62367600,207892,300,57,assembly,https://sra-downloadb.be-md.ncbi.nlm.nih.gov/sos1/sra-pub-run-2/ERR1228130/ERR1228130.1,ERX1300182,15267767,WGS,RANDOM,GENOMIC,PAIRED,443,119,ILLUMINA,Illumina MiSeq,ERP002072,PRJEB1236,,205702,ERS941615,SAMEA3634466,simple,318479,Dracunculus medinensis,SAMEA3634466,,,,,,,no,,,,,THE WELLCOME TRUST SANGER INSTITUTE,ERA557780,,public,ED5FC2982476519B8478CAC0DD607D98,2CB9CC533DFF89AEF49A0588A57343F3
ERR1228131,2016-01-27 11:47:38,2016-02-27 17:07:21,37108,11132400,37108,300,32,assembly,https://sra-downloadb.be-md.ncbi.nlm.nih.gov/sos1/sra-pub-run-2/ERR1228131/ERR1228131.1,ERX1300183,15267779,WGS,RANDOM,GENOMIC,PAIRED,443,119,ILLUMINA,Illumina MiSeq,ERP002072,PRJEB1236,,205702,ERS941616,SAMEA3634467,simple,318479,Dracunculus medinensis,SAMEA3634467,,,,,,,no,,,,,THE WELLCOME TRUST SANGER INSTITUTE,ERA557780,,public,DDBD06103A41333DA55C3CB5F3BE2128,4B58FA723E6F15BEF21C8A19E2C77F58
ERR1228132,2016-01-27 11:47:38,2016-02-27 17:07:21,35003,10500900,35003,300,30,assembly,https://sra-downloadb.be-md.ncbi.nlm.nih.gov/sos1/sra-pub-run-2/ERR1228132/ERR1228132.1,ERX1300184,15267791,WGS,RANDOM,GENOMIC,PAIRED,443,119,ILLUMINA,Illumina MiSeq,ERP002072,PRJEB1236,,205702,ERS941617,SAMEA3634468,simple,318479,Dracunculus medinensis,SAMEA3634468,,,,,,,no,,,,,THE WELLCOME TRUST SANGER INSTITUTE,ERA557780,,public,8C71EEBE5A67B0726977BFA84A4596B7,8FFD337E4C64C30E076B68A47430D6A7
ERR1228133,2016-01-27 11:47:38,2016-02-27 17:07:03,165654,49696200,165654,300,41,assembly,https://sra-downloadb.be-md.ncbi.nlm.nih.gov/sos1/sra-pub-run-2/ERR1228133/ERR1228133.1,ERX1300185,15267803,WGS,RANDOM,GENOMIC,PAIRED,443,119,ILLUMINA,Illumina MiSeq,ERP002072,PRJEB1236,,205702,ERS941618,SAMEA3634469,simple,318479,Dracunculus medinensis,SAMEA3634469,,,,,,,no,,,,,THE WELLCOME TRUST SANGER INSTITUTE,ERA557780,,public,A7B7BBC6B334322B3DC1B3AD753CDCAE,E2FC82CE39A70A1D0426721DD13907C3
ERR1228134,2016-01-27 11:47:38,2016-02-27 17:07:23,437583,131274900,437583,300,70,assembly,https://sra-downloadb.be-md.ncbi.nlm.nih.gov/sos1/sra-pub-run-2/ERR1228134/ERR1228134.1,ERX1300186,15267815,WGS,RANDOM,GENOMIC,PAIRED,443,119,ILLUMINA,Illumina MiSeq,ERP002072,PRJEB1236,,205702,ERS941619,SAMEA3634470,simple,318479,Dracunculus medinensis,SAMEA3634470,,,,,,,no,,,,,THE WELLCOME TRUST SANGER INSTITUTE,ERA557780,,public,A334E47FA9963B05C50B338608193DB1,0921835CA5E8210EEE02AE213928C2AE
ERR1228135,2016-01-27 11:47:38,2016-02-27 17:07:07,427207,128162100,427207,300,81,assembly,https://sra-downloadb.be-md.ncbi.nlm.nih.gov/sos1/sra-pub-run-2/ERR1228135/ERR1228135.1,ERX1300187,15267827,WGS,RANDOM,GENOMIC,PAIRED,443,119,ILLUMINA,Illumina MiSeq,ERP002072,PRJEB1236,,205702,ERS941620,SAMEA3634471,simple,318479,Dracunculus medinensis,SAMEA3634471,,,,,,,no,,,,,THE WELLCOME TRUST SANGER INSTITUTE,ERA557780,,public,95B8D15C42A4D6A7A6B15C22A5D3A5E6,A0A3F3B717E04D537A0B0A8DDF59F9D5
ERR1228136,2016-01-27 11:47:38,2016-02-27 17:08:08,431119,129335700,431119,300,89,assembly,https://sra-downloadb.be-md.ncbi.nlm.nih.gov/sos1/sra-pub-run-2/ERR1228136/ERR1228136.1,ERX1300188,15267744,WGS,RANDOM,GENOMIC,PAIRED,443,119,ILLUMINA,Illumina MiSeq,ERP002072,PRJEB1236,,205702,ERS941621,SAMEA3634472,simple,318479,Dracunculus medinensis,SAMEA3634472,,,,,,,no,,,,,THE WELLCOME TRUST SANGER INSTITUTE,ERA557780,,public,2A9866DD5AA4670EFE8A4AA783F01CF6,C0F5B57B7E4EC95696A5B31300C6BB75
ERR1228137,2016-01-27 11:47:38,2016-02-27 17:07:38,416703,125010900,416703,300,87,assembly,https://sra-downloadb.be-md.ncbi.nlm.nih.gov/sos1/sra-pub-run-2/ERR1228137/ERR1228137.1,ERX1300189,15267756,WGS,RANDOM,GENOMIC,PAIRED,443,119,ILLUMINA,Illumina MiSeq,ERP002072,PRJEB1236,,205702,ERS941622,SAMEA3634473,simple,318479,Dracunculus medinensis,SAMEA3634473,,,,,,,no,,,,,THE WELLCOME TRUST SANGER INSTITUTE,ERA557780,,public,4B40E72C9A35D6EC4B939B29D66FA3B7,5A8874653950879682C7C4FBC49EEBD8
ERR1228138,2016-01-27 11:47:38,2016-02-27 17:07:45,441418,132425400,441418,300,98,assembly,https://sra-downloadb.be-md.ncbi.nlm.nih.gov/sos1/sra-pub-run-2/ERR1228138/ERR1228138.1,ERX1300190,15267768,WGS,RANDOM,GENOMIC,PAIRED,443,119,ILLUMINA,Illumina MiSeq,ERP002072,PRJEB1236,,205702,ERS941623,SAMEA3634474,simple,318479,Dracunculus medinensis,SAMEA3634474,,,,,,,no,,,,,THE WELLCOME TRUST SANGER INSTITUTE,ERA557780,,public,DE5972E8D6E141A7314D625394AA2DCC,BA1367FA32B287CB67BEE8A11097972F
ERR1233385,2016-02-02 04:57:18,2016-02-05 20:06:22,11083273,2770818250,11083273,250,1115,,https://sra-downloadb.be-md.ncbi.nlm.nih.gov/sos1/sra-pub-run-2/ERR1233385/ERR1233385.1,ERX1305396,unspecified,WGS,RANDOM,GENOMIC,PAIRED,350,0,ILLUMINA,Illumina HiSeq 2500,ERP014085,PRJEB12595,,310585,ERS1048807,SAMEA3861673,simple,1737332,Caenorhabditis sp. 21 LS-2015,SAMEA3861673,,,,,,,no,,,,,"NEMATODE AND NEGLECTED GENOMICS, IEB, UNIVERSITY O",ERA560155,,public,EC41B7CAB995193809F9B437A0E85284,EC12D42D5A69876C59E804F3E01E425D
ERR1233386,2016-02-02 04:57:18,2016-02-05 20:04:46,14785169,3696292250,14785169,250,1515,,https://sra-downloadb.be-md.ncbi.nlm.nih.gov/sos1/sra-pub-run-2/ERR1233386/ERR1233386.1,ERX1305397,unspecified,WGS,RANDOM,GENOMIC,PAIRED,350,0,ILLUMINA,Illumina HiSeq 2500,ERP014085,PRJEB12595,,310585,ERS1048807,SAMEA3861673,simple,1737332,Caenorhabditis sp. 21 LS-2015,SAMEA3861673,,,,,,,no,,,,,"NEMATODE AND NEGLECTED GENOMICS, IEB, UNIVERSITY O",ERA560155,,public,CE0BF24EE0890DC3488F23FD8DAA5970,13742D42DDB5A6215D90F804AEA3FCCE
ERR1233387,2016-02-02 04:57:18,2016-02-05 20:04:46,18125876,4531469000,18125876,250,1700,,https://sra-downloadb.be-md.ncbi.nlm.nih.gov/sos1/sra-pub-run-2/ERR1233387/ERR1233387.1,ERX1305398,unspecified,WGS,RANDOM,GENOMIC,PAIRED,350,0,ILLUMINA,Illumina HiSeq 2500,ERP014085,PRJEB12595,,310585,ERS1048807,SAMEA3861673,simple,1737332,Caenorhabditis sp. 21 LS-2015,SAMEA3861673,,,,,,,no,,,,,"NEMATODE AND NEGLECTED GENOMICS, IEB, UNIVERSITY O",ERA560155,,public,8B15F16152451D76531B315D7F241CCA,7AA89F48D380F6E0F9FF9A5E4F7CB87C
ERR1233388,2016-02-02 04:57:18,2016-02-05 20:04:15,12209086,3052271500,12209086,250,1399,,https://sra-downloadb.be-md.ncbi.nlm.nih.gov/sos1/sra-pub-run-2/ERR1233388/ERR1233388.1,ERX1305399,unspecified,WGS,RANDOM,GENOMIC,PAIRED,550,0,ILLUMINA,Illumina HiSeq 2500,ERP014085,PRJEB12595,,310585,ERS1048807,SAMEA3861673,simple,1737332,Caenorhabditis sp. 21 LS-2015,SAMEA3861673,,,,,,,no,,,,,"NEMATODE AND NEGLECTED GENOMICS, IEB, UNIVERSITY O",ERA560155,,public,98C45087D2F6EFD75CC57F07B8FB306B,242D95AD9E33E1E294BFE17BFA3B52CF
ERR1233389,2016-02-02 04:57:18,2016-02-05 20:04:50,15555959,3888989750,15555959,250,1829,,https://sra-downloadb.be-md.ncbi.nlm.nih.gov/sos1/sra-pub-run-2/ERR1233389/ERR1233389.1,ERX1305400,unspecified,WGS,RANDOM,GENOMIC,PAIRED,550,0,ILLUMINA,Illumina HiSeq 2500,ERP014085,PRJEB12595,,310585,ERS1048807,SAMEA3861673,simple,1737332,Caenorhabditis sp. 21 LS-2015,SAMEA3861673,,,,,,,no,,,,,"NEMATODE AND NEGLECTED GENOMICS, IEB, UNIVERSITY O",ERA560155,,public,7619A88F929663213F7AEE54408B8484,7EF3C3F3272B54AE75D49D19FD7E6DBC
ERR1233390,2016-02-02 04:57:18,2016-02-05 20:04:27,20597864,5149466000,20597864,250,2198,,https://sra-downloadb.be-md.ncbi.nlm.nih.gov/sos1/sra-pub-run-2/ERR1233390/ERR1233390.1,ERX1305401,unspecified,WGS,RANDOM,GENOMIC,PAIRED,550,0,ILLUMINA,Illumina HiSeq 2500,ERP014085,PRJEB12595,,310585,ERS1048807,SAMEA3861673,simple,1737332,Caenorhabditis sp. 21 LS-2015,SAMEA3861673,,,,,,,no,,,,,"NEMATODE AND NEGLECTED GENOMICS, IEB, UNIVERSITY O",ERA560155,,public,9A4F34A4C8FF6C238FFECE1ABB86C172,F7F17B72F7307B574C56F2217F63CE27
ERR1233496,2016-02-02 04:57:18,2016-02-05 20:07:32,70260268,17565067000,70260268,250,7986,,https://sra-downloadb.be-md.ncbi.nlm.nih.gov/sos1/sra-pub-run-2/ERR1233496/ERR1233496.1,ERX1305507,unspecified,WGS,RANDOM,GENOMIC,PAIRED,300,0,ILLUMINA,Illumina HiSeq 2500,ERP014086,PRJEB12596,,310586,ERS1048863,SAMEA3861729,simple,1737333,Caenorhabditis sp. 26 LS-2015,SAMEA3861729,,,,,,,no,,,,,"NEMATODE AND NEGLECTED GENOMICS, IEB, UNIVERSITY O",ERA560158,,public,AC4FB33CAFC1B11344836FABDCC85EEC,B17D4403BAFFE886AAB4276EC11665F7
ERR1233497,2016-02-02 04:57:18,2016-02-05 20:27:41,67777060,16944265000,67777060,250,8700,,https://sra-downloadb.be-md.ncbi.nlm.nih.gov/sos1/sra-pub-run-2/ERR1233497/ERR1233497.1,ERX1305508,unspecified,WGS,RANDOM,GENOMIC,PAIRED,500,0,ILLUMINA,Illumina HiSeq 2500,ERP014086,PRJEB12596,,310586,ERS1048863,SAMEA3861729,simple,1737333,Caenorhabditis sp. 26 LS-2015,SAMEA3861729,,,,,,,no,,,,,"NEMATODE AND NEGLECTED GENOMICS, IEB, UNIVERSITY O",ERA560158,,public,2146D28BF9398105933D6EFB5484F963,77B24C08B6A812289EC8D192CED50E29
ERR1233601,2016-02-02 04:57:18,2016-02-05 20:05:04,26435406,6608851500,26435406,250,2625,,https://sra-downloadb.be-md.ncbi.nlm.nih.gov/sos1/sra-pub-run-2/ERR1233601/ERR1233601.1,ERX1305539,unspecified,WGS,RANDOM,GENOMIC,PAIRED,350,0,ILLUMINA,Illumina HiSeq 2500,ERP014090,PRJEB12600,,310587,ERS1048896,SAMEA3861762,simple,1737334,Caenorhabditis sp. 31 LS-2015,SAMEA3861762,,,,,,,no,,,,,"NEMATODE AND NEGLECTED GENOMICS, IEB, UNIVERSITY O",ERA560198,,public,D6E7388ACB7333AC0EC5150E17D1116A,7CEB63A9CDF39DEE67C463000DE216D9
ERR1233602,2016-02-02 04:57:18,2016-02-05 19:58:50,20334452,5083613000,20334452,250,2014,,https://sra-downloadb.be-md.ncbi.nlm.nih.gov/sos1/sra-pub-run-2/ERR1233602/ERR1233602.1,ERX1305540,unspecified,WGS,RANDOM,GENOMIC,PAIRED,350,0,ILLUMINA,Illumina HiSeq 2500,ERP014090,PRJEB12600,,310587,ERS1048896,SAMEA3861762,simple,1737334,Caenorhabditis sp. 31 LS-2015,SAMEA3861762,,,,,,,no,,,,,"NEMATODE AND NEGLECTED GENOMICS, IEB, UNIVERSITY O",ERA560198,,public,6D0C4D113E7DBD09CC07E1BE0E65DD72,F26C8DBDA22175DEECF180EBFC4ECE6C
ERR1233603,2016-02-02 04:57:18,2016-02-05 20:12:47,28855786,7213946500,28855786,250,3206,,https://sra-downloadb.be-md.ncbi.nlm.nih.gov/sos1/sra-pub-run-2/ERR1233603/ERR1233603.1,ERX1305541,unspecified,WGS,RANDOM,GENOMIC,PAIRED,550,0,ILLUMINA,Illumina HiSeq 2500,ERP014090,PRJEB12600,,310587,ERS1048896,SAMEA3861762,simple,1737334,Caenorhabditis sp. 31 LS-2015,SAMEA3861762,,,,,,,no,,,,,"NEMATODE AND NEGLECTED GENOMICS, IEB, UNIVERSITY O",ERA560198,,public,A600BA350C5A5B0150181FAD28BC3579,4248DA6406CAA9EAAE84FB0A7A82CC5C
ERR1233604,2016-02-02 04:57:18,2016-02-05 19:59:15,23247136,5811784000,23247136,250,2619,,https://sra-downloadb.be-md.ncbi.nlm.nih.gov/sos1/sra-pub-run-2/ERR1233604/ERR1233604.1,ERX1305542,unspecified,WGS,RANDOM,GENOMIC,PAIRED,550,0,ILLUMINA,Illumina HiSeq 2500,ERP014090,PRJEB12600,,310587,ERS1048896,SAMEA3861762,simple,1737334,Caenorhabditis sp. 31 LS-2015,SAMEA3861762,,,,,,,no,,,,,"NEMATODE AND NEGLECTED GENOMICS, IEB, UNIVERSITY O",ERA560198,,public,85EB9CFB6C43EA0EED887BA979A62F0D,0407BAEB34B63F85B44BAED9FE1177F7
ERR1233607,2016-02-02 04:57:18,2016-02-05 20:00:59,27762111,6940527750,27762111,250,2955,,https://sra-downloadb.be-md.ncbi.nlm.nih.gov/sos1/sra-pub-run-2/ERR1233607/ERR1233607.1,ERX1305545,unspecified,WGS,RANDOM,GENOMIC,PAIRED,350,0,ILLUMINA,Illumina HiSeq 2500,ERP014091,PRJEB12601,,310588,ERS1048897,SAMEA3861763,simple,1737335,Caenorhabditis sp. 32 LS-2015,SAMEA3861763,,,,,,,no,,,,,"NEMATODE AND NEGLECTED GENOMICS, IEB, UNIVERSITY O",ERA560199,,public,AEF736B5435338AE75723D4CB65AF3AF,E9E850337F02F68892956BBFC9B187BF
SRR2989856,2015-12-16 02:05:09,2015-12-16 01:58:49,70943338,14330554276,70943338,202,8690,,https://sra-downloadb.be-md.ncbi.nlm.nih.gov/sos1/sra-pub-run-5/SRR2989856/SRR2989856.1,SRX1478291,S001384,WGS,RANDOM,GENOMIC,PAIRED,0,0,ILLUMINA,Illumina HiSeq 2500,SRP067273,PRJNA305631,,305631,SRS1204163,SAMN04331877,simple,31243,Globodera rostochiensis,"SCRI_R03, pathotype Ro3",,,,,,,no,,,,,AGRICULTURE AND AGRI-FOOD CANADA,SRA316079,,public,CDA70A1A8EB0A3D9744F936230458CAD,40F69E2182B742872730A9D9F55E6E38
SRR2989857,2015-12-15 19:35:07,2015-12-15 19:31:44,33018755,6669788510,33018755,202,4046,,https://sra-downloadb.be-md.ncbi.nlm.nih.gov/sos1/sra-pub-run-5/SRR2989857/SRR2989857.1,SRX1478292,S00138A,WGS,RANDOM,GENOMIC,PAIRED,0,0,ILLUMINA,Illumina HiSeq 2500,SRP067273,PRJNA305631,,305631,SRS1204160,SAMN04331878,simple,31243,Globodera rostochiensis,"SCRI_R04, pathotype Ro4",,,,,,,no,,,,,AGRICULTURE AND AGRI-FOOD CANADA,SRA316079,,public,497893DA75BFC76119D772F926ADD5B5,0CB7081234D8281C3124DC7FB5A49745
SRR2989858,2015-12-15 21:48:08,2015-12-15 21:43:29,40704272,8222262944,40704272,202,5007,,https://sra-downloadb.be-md.ncbi.nlm.nih.gov/sos1/sra-pub-run-5/SRR2989858/SRR2989858.1,SRX1478293,S00138D,WGS,RANDOM,GENOMIC,PAIRED,0,0,ILLUMINA,Illumina HiSeq 2500,SRP067273,PRJNA305631,,305631,SRS1204162,SAMN04331879,simple,31243,Globodera rostochiensis,"SCRI_R05, pathotype Ro5",,,,,,,no,,,,,AGRICULTURE AND AGRI-FOOD CANADA,SRA316079,,public,4F6CA0CC964C77502976C49368C72E1A,44503923B74EF6DAE80155C32F752D53
SRR3111504,2016-01-21 16:06:03,2016-01-22 19:26:48,58117628,11739760856,58117628,202,7055,,https://sra-downloadb.be-md.ncbi.nlm.nih.gov/sos1/sra-pub-run-1/SRR3111504/SRR3111504.1,SRX1539743,IL100054427,WGS,RANDOM,GENOMIC,PAIRED,388,0,ILLUMINA,Illumina HiSeq 2500,SRP068715,PRJNA294265,,294265,SRS1256211,SAMN04316297,simple,6279,Brugia malayi,TRS_male_3,,,,,male,,no,,,,,UMIGS,SRA337267,,public,F7B150FB535E9C4A2C79E7EDFDA5385C,DCB237413BD106A68492D52308C3F7A6
SRR3111510,2016-01-21 16:06:03,2016-01-22 19:07:49,62587771,12642729742,62587771,202,7370,,https://sra-downloadb.be-md.ncbi.nlm.nih.gov/sos1/sra-pub-run-1/SRR3111510/SRR3111510.1,SRX1539749,IL100054428,WGS,RANDOM,GENOMIC,PAIRED,371,0,ILLUMINA,Illumina HiSeq 2500,SRP068715,PRJNA294265,,294265,SRS1256219,SAMN04316298,simple,6279,Brugia malayi,TRS_male_4,,,,,male,,no,,,,,UMIGS,SRA337267,,public,C71D482C5E62FB54840145BFB11E4A9A,44C621126764276619BE3F3847122E3D
SRR3111514,2016-01-21 16:06:03,2016-01-22 19:00:38,56358411,11384399022,56358411,202,6835,,https://sra-downloadb.be-md.ncbi.nlm.nih.gov/sos1/sra-pub-run-1/SRR3111514/SRR3111514.1,SRX1539753,IL100058072,WGS,RANDOM,GENOMIC,PAIRED,410,0,ILLUMINA,Illumina HiSeq 2500,SRP068715,PRJNA294265,,294265,SRS1256221,SAMN04316299,simple,6279,Brugia malayi,TRS_male_5,,,,,male,,no,,,,,UMIGS,SRA337267,,public,8D48521681F05A45DC455445F22870C0,21E38D6D7407B0A4ABFE2A7DD2A80262
SRR3111517,2016-01-21 16:06:03,2016-01-22 18:56:28,55953828,11302673256,55953828,202,6793,,https://sra-downloadb.be-md.ncbi.nlm.nih.gov/sos1/sra-pub-run-1/SRR3111517/SRR3111517.1,SRX1539756,IL100058073,WGS,RANDOM,GENOMIC,PAIRED,412,0,ILLUMINA,Illumina HiSeq 2500,SRP068715,PRJNA294265,,294265,SRS1256225,SAMN04316300,simple,6279,Brugia malayi,TRS_male_6,,,,,male,,no,,,,,UMIGS,SRA337267,,public,A72FAD4A4A9DCF19C8100D11403C1C49,09C1069314AFC366FBBE3E47A63663CB
SRR3111629,2016-01-21 16:06:03,2016-01-22 18:42:40,41901403,8464083406,41901403,202,5032,,https://sra-downloadb.be-md.ncbi.nlm.nih.gov/sos1/sra-pub-run-1/SRR3111629/SRR3111629.1,SRX1539863,IL100058078,WGS,RANDOM,GENOMIC,PAIRED,408,0,ILLUMINA,Illumina HiSeq 2500,SRP068715,PRJNA294265,,294265,SRS1256332,SAMN04316305,simple,6279,Brugia malayi,UN_male_1,,,,,male,,no,,,,,UMIGS,SRA337267,,public,0ECE89057AF3FAEB4E60187E1C3528BF,E3D508EE15096961664183E072E942FC
SRR3111630,2016-01-21 16:06:03,2016-01-22 18:32:49,17410222,3516864844,17410222,202,2253,,https://sra-downloadb.be-md.ncbi.nlm.nih.gov/sos2/sra-pub-run-7/SRR3111630/SRR3111630.1,SRX1539864,IL100058078,WGS,RANDOM,GENOMIC,PAIRED,408,0,ILLUMINA,Illumina HiSeq 2500,SRP068715,PRJNA294265,,294265,SRS1256332,SAMN04316305,simple,6279,Brugia malayi,UN_male_1,,,,,male,,no,,,,,UMIGS,SRA337267,,public,0943A55FCDC0AE6E920F272B94E2EF34,8874BAF8D550E3EF401C6CFAC05DDD6A
SRR3111634,2016-01-21 16:06:03,2016-01-22 18:39:48,57104256,11535059712,57104256,202,6830,,https://sra-downloadb.be-md.ncbi.nlm.nih.gov/sos1/sra-pub-run-1/SRR3111634/SRR3111634.1,SRX1539868,IL100058079,WGS,RANDOM,GENOMIC,PAIRED,421,0,ILLUMINA,Illumina HiSeq 2500,SRP068715,PRJNA294265,,294265,SRS1256337,SAMN04316306,simple,6279,Brugia malayi,UN_male_2,,,,,male,,no,,,,,UMIGS,SRA337267,,public,5739BFEC48C26D17BF01BF5F484316CE,14B659C4B0ACA719075789B66DA0E180
SRR3111636,2016-01-21 16:06:03,2016-01-22 18:40:31,55155817,11141475034,55155817,202,6870,,https://sra-downloadb.be-md.ncbi.nlm.nih.gov/sos1/sra-pub-run-1/SRR3111636/SRR3111636.1,SRX1539870,IL100058080,WGS,RANDOM,GENOMIC,PAIRED,408,0,ILLUMINA,Illumina HiSeq 2500,SRP068715,PRJNA294265,,294265,SRS1256335,SAMN04316307,simple,6279,Brugia malayi,UN_male_3,,,,,male,,no,,,,,UMIGS,SRA337267,,public,E7AAC5E735A040A51D9649FE10EB6150,E95C5320DFE5297733CD8E8A3EDFF6BD
SRR3111640,2016-01-21 16:06:03,2016-01-22 18:42:37,59742023,12067888646,59742023,202,7494,,https://sra-downloadb.be-md.ncbi.nlm.nih.gov/sos1/sra-pub-run-1/SRR3111640/SRR3111640.1,SRX1539872,IL100058081,WGS,RANDOM,GENOMIC,PAIRED,435,0,ILLUMINA,Illumina HiSeq 2500,SRP068715,PRJNA294265,,294265,SRS1256341,SAMN04316308,simple,6279,Brugia malayi,UN_male_7,,,,,male,,no,,,,,UMIGS,SRA337267,,public,B3DC05AAAE50E876B58D405E934B0697,D6F366A7E027B3B9A260B40DE6942BE6
SRR3111318,2016-01-21 11:08:04,2016-01-21 12:24:33,40574829,8196115458,40574829,202,4812,,https://sra-downloadb.be-md.ncbi.nlm.nih.gov/sos1/sra-pub-run-1/SRR3111318/SRR3111318.1,SRX1539611,IL100058068,WGS,RANDOM,GENOMIC,PAIRED,359,0,ILLUMINA,Illumina HiSeq 2500,SRP068715,PRJNA294265,,294265,SRS1256092,SAMN04316293,simple,6279,Brugia malayi,W_male_1,,,,,male,,no,,,,,UMIGS,SRA337267,,public,0880084DCA0514BC2463A5B240ACF8C0,9B6C846B2E25E86B7272ABFD01BB1890
SRR3111319,2016-01-21 11:08:04,2016-01-21 12:08:25,16882358,3410236316,16882358,202,2170,,https://sra-downloadb.be-md.ncbi.nlm.nih.gov/sos1/sra-pub-run-1/SRR3111319/SRR3111319.1,SRX1539612,IL100058068,WGS,RANDOM,GENOMIC,PAIRED,359,0,ILLUMINA,Illumina HiSeq 2500,SRP068715,PRJNA294265,,294265,SRS1256092,SAMN04316293,simple,6279,Brugia malayi,W_male_1,,,,,male,,no,,,,,UMIGS,SRA337267,,public,F45AB96625F2F799FCBAB23BB1B131AB,ACEBD81683EAD50604FA2BF446F8F266
SRR3111488,2016-01-21 13:39:05,2016-01-21 13:43:32,64224311,12973310822,64224311,202,7683,,https://sra-downloadb.be-md.ncbi.nlm.nih.gov/sos2/sra-pub-run-7/SRR3111488/SRR3111488.1,SRX1539728,IL100058069,WGS,RANDOM,GENOMIC,PAIRED,411,0,ILLUMINA,Illumina HiSeq 2500,SRP068715,PRJNA294265,,294265,SRS1256198,SAMN04316294,simple,6279,Brugia malayi,W_male_3,,,,,male,,no,,,,,UMIGS,SRA337267,,public,DBC15D5512CD0D422C8234D6D1688EFB,3D9A4964DE3E52D2EBF37A4D2F1C23E9
SRR3111493,2016-01-21 13:39:05,2016-01-21 13:40:42,55762063,11263936726,55762063,202,6760,,https://sra-downloadb.be-md.ncbi.nlm.nih.gov/sos2/sra-pub-run-7/SRR3111493/SRR3111493.1,SRX1539733,IL100058070,WGS,RANDOM,GENOMIC,PAIRED,365,0,ILLUMINA,Illumina HiSeq 2500,SRP068715,PRJNA294265,,294265,SRS1256201,SAMN04316295,simple,6279,Brugia malayi,W_male_4,,,,,male,,no,,,,,UMIGS,SRA337267,,public,C6FCCA791418512CDDF00C0FF98C01E7,1E3156DEA8041996ADCFE9D29FD8FA0F
SRR3111498,2016-01-21 16:06:03,2016-01-22 19:50:33,63573813,12841910226,63573813,202,7731,,https://sra-downloadb.be-md.ncbi.nlm.nih.gov/sos2/sra-pub-run-7/SRR3111498/SRR3111498.1,SRX1539738,IL100058071,WGS,RANDOM,GENOMIC,PAIRED,395,0,ILLUMINA,Illumina HiSeq 2500,SRP068715,PRJNA294265,,294265,SRS1256206,SAMN04316296,simple,6279,Brugia malayi,W_male_5,,,,,male,,no,,,,,UMIGS,SRA337267,,public,47288B4D4DF09F19335E4DD403484E56,1685D811C2791B16E49D2BC472171CA9
SRR3084381,2016-01-05 00:00:00,2016-01-04 18:56:45,38179630,1908981500,0,50,1223,,https://sra-downloadb.be-md.ncbi.nlm.nih.gov/sos2/sra-pub-run-7/SRR3084381/SRR3084381.1,SRX1516045,N2,WGS,RANDOM,GENOMIC,SINGLE,0,0,ILLUMINA,Illumina HiSeq 2500,SRP068024,PRJNA305991,,305991,SRS1233909,SAMN04337146,simple,6239,Caenorhabditis elegans,Wild-type,,,,,hermaphrodite,,no,,,,,NIDDK,SRA327658,,public,265A03A182D003151809D45487B5C089,B557B830B659F45022664EA0EB7B4F58
SRR3097582,2016-08-10 10:26:43,2016-01-12 20:39:56,8283666,4933174173,8283666,595,3064,,https://sra-downloadb.be-md.ncbi.nlm.nih.gov/sos2/sra-pub-run-7/SRR3097582/SRR3097582.1,SRX1527792,Xa_1,WGS,RANDOM,GENOMIC,PAIRED,555,75,ILLUMINA,Illumina MiSeq,SRP068315,PRJNA308318,2,308318,SRS1245609,SAMN04393206,simple,208518,Xiphinema americanum,Xa,,,,,,,no,,,,,OREGON STATE UNIVERSITY,SRA332935,,public,6AE27FDDA136E136C59709BDE1ABE67A,A388A76089D96BA99EDDE5EE33EECF98
SRR3125151,2016-02-03 17:03:19,2016-01-28 02:50:29,28908392,1040702112,0,36,528,,https://sra-downloadb.be-md.ncbi.nlm.nih.gov/sos1/sra-pub-run-1/SRR3125151/SRR3125151.1,SRX1547885,OC204_bs21,WGS,RANDOM,GENOMIC,SINGLE,0,0,ILLUMINA,Illumina Genome Analyzer IIx,SRP068922,PRJNA309986,,309986,SRS1264679,SAMN04444239,simple,6239,Caenorhabditis elegans,dpl-1(bs21),,,,,hermaphrodite,,no,,,,,NIDDK,SRA341906,,public,A7911AA7F8F764F284B3F4CA340989D7,22BA15C15283AD6E51EC3D432CA8312E
SRR3125153,2016-02-03 17:03:24,2016-01-28 02:51:17,26894607,2043990132,0,76,1114,,https://sra-downloadb.be-md.ncbi.nlm.nih.gov/sos1/sra-pub-run-1/SRR3125153/SRR3125153.1,SRX1547885,OC204_bs21,WGS,RANDOM,GENOMIC,SINGLE,0,0,ILLUMINA,Illumina Genome Analyzer IIx,SRP068922,PRJNA309986,,309986,SRS1264679,SAMN04444239,simple,6239,Caenorhabditis elegans,dpl-1(bs21),,,,,hermaphrodite,,no,,,,,NIDDK,SRA341906,,public,CE2F80901F6C50B70AF9E6B786B2BBB3,BA5A997B79377484281FE2AF77FE636D
SRR3125154,2016-02-03 17:03:25,2016-01-28 02:51:17,26693274,2028688824,0,76,1100,,https://sra-downloadb.be-md.ncbi.nlm.nih.gov/sos1/sra-pub-run-1/SRR3125154/SRR3125154.1,SRX1547885,OC204_bs21,WGS,RANDOM,GENOMIC,SINGLE,0,0,ILLUMINA,Illumina Genome Analyzer IIx,SRP068922,PRJNA309986,,309986,SRS1264679,SAMN04444239,simple,6239,Caenorhabditis elegans,dpl-1(bs21),,,,,hermaphrodite,,no,,,,,NIDDK,SRA341906,,public,9DE84349D7987135755AAF6CB49902BA,22DA642DC4D53684A64DEEB9C570710C
SRR3084269,2016-01-05 00:00:00,2016-01-04 18:56:32,60424750,3021237500,0,50,1934,,https://sra-downloadb.be-md.ncbi.nlm.nih.gov/sos2/sra-pub-run-7/SRR3084269/SRR3084269.1,SRX1515880,spe10_dpy11,WGS,RANDOM,GENOMIC,SINGLE,0,0,ILLUMINA,Illumina HiSeq 2500,SRP068024,PRJNA305991,,305991,SRS1233907,SAMN04337171,simple,6239,Caenorhabditis elegans,dpy-11 spe-10,,,,,hermaphrodite,,no,,,,,NIDDK,SRA327658,,public,2F6706CA15AC4EA3402F5BBCCA66D3E2,32E310A02963D42FAE95CEC3015F3616
SRR3125139,2016-02-03 17:02:57,2016-01-28 02:58:10,66776711,3338835550,0,50,2348,,https://sra-downloadb.be-md.ncbi.nlm.nih.gov/sos1/sra-pub-run-1/SRR3125139/SRR3125139.1,SRX1547882,bs22_10Xbc_haw,WGS,RANDOM,GENOMIC,SINGLE,0,0,ILLUMINA,Illumina HiSeq 2500,SRP068922,PRJNA309986,,309986,SRS1264677,SAMN04444288,simple,6239,Caenorhabditis elegans,efl-1(bs22),,,,,hermaphrodite,,no,,,,,NIDDK,SRA341906,,public,F023BD9C1CD44061C93854FF80BA543B,A999742C631E80D88747E20747EDE454
SRR3083992,2016-01-05 00:00:00,2016-01-04 18:03:09,38898294,1983812994,0,51,1279,,https://sra-downloadb.be-md.ncbi.nlm.nih.gov/sos2/sra-pub-run-7/SRR3083992/SRR3083992.1,SRX1515431,spe-hc85,WGS,RANDOM,GENOMIC,SINGLE,0,0,ILLUMINA,Illumina HiSeq 2500,SRP068024,PRJNA305991,,305991,SRS1233903,SAMN04353326,simple,6239,Caenorhabditis elegans,hc85 mapping cross,,,,,hermaphrodite,,no,,,,,NIDDK,SRA327658,,public,E58C13820DF6B92A563F743AC3120C00,E3962842951C1EFAE8B7DEEDAAFD0422
SRR3084278,2016-01-05 00:00:00,2016-01-04 18:57:04,55726096,2842030896,0,51,1788,,https://sra-downloadb.be-md.ncbi.nlm.nih.gov/sos2/sra-pub-run-7/SRR3084278/SRR3084278.1,SRX1515881,lin_8_9,WGS,RANDOM,GENOMIC,SINGLE,0,0,ILLUMINA,Illumina HiSeq 2500,SRP068024,PRJNA305991,,305991,SRS1233908,SAMN04337160,simple,6239,Caenorhabditis elegans,lin-8 lin-9 mapping cross,,,,,hermaphrodite,,no,,,,,NIDDK,SRA327658,,public,178DBD3095387A3C645606AE0A6E47F0,DF96EBA1DC21D23ECD084A22A07EE4DE
SRR3125148,2016-02-03 17:03:12,2016-01-28 02:54:08,37227601,1861380050,0,50,1270,,https://sra-downloadb.be-md.ncbi.nlm.nih.gov/sos1/sra-pub-run-1/SRR3125148/SRR3125148.1,SRX1547883,OC184_bs29,WGS,RANDOM,GENOMIC,SINGLE,0,0,ILLUMINA,Illumina HiSeq 2000,SRP068922,PRJNA309986,,309986,SRS1264678,SAMN04444240,simple,6239,Caenorhabditis elegans,mat-3(bs29),,,,,hermaphrodite,,no,,,,,NIDDK,SRA341906,,public,59BAB45796E6E4F8177CB652026BC582,6EF80EF2910B47EE12114A1FC59053F1
SRR3084348,2016-01-05 00:00:00,2016-01-04 18:55:25,46441992,2368541592,0,51,1528,,https://sra-downloadb.be-md.ncbi.nlm.nih.gov/sos2/sra-pub-run-7/SRR3084348/SRR3084348.1,SRX1515981,rol6_haw_hom,WGS,RANDOM,GENOMIC,SINGLE,0,0,ILLUMINA,Illumina HiSeq 2500,SRP068024,PRJNA305991,,305991,SRS1234681,SAMN04337151,simple,6239,Caenorhabditis elegans,rol-6 F3 screen,,,,,hermaphrodite,,no,,,,,NIDDK,SRA327658,,public,AEE02B76677F64C1183AB6C7E4C163D4,4153270CB82E76AE41BE3C633517ED85
SRR3084251,2016-01-05 00:00:00,2016-01-04 18:07:07,46598499,2376523449,0,51,1529,,https://sra-downloadb.be-md.ncbi.nlm.nih.gov/sos2/sra-pub-run-7/SRR3084251/SRR3084251.1,SRX1515862,rol6_Haw_F2_WT,WGS,RANDOM,GENOMIC,SINGLE,0,0,ILLUMINA,Illumina HiSeq 2500,SRP068024,PRJNA305991,,305991,SRS1233904,SAMN04338092,simple,6239,Caenorhabditis elegans,rol-6 reverse mapping,,,,,hermaphrodite,,no,,,,,NIDDK,SRA327658,,public,7FA5E47BFCDA29CC043B5774B0C81475,4BC57A6F051146962AEEF92B72D211DB
SRR3084254,2016-01-05 00:00:00,2016-01-04 18:53:24,49299738,2464986900,0,50,1579,,https://sra-downloadb.be-md.ncbi.nlm.nih.gov/sos2/sra-pub-run-7/SRR3084254/SRR3084254.1,SRX1515874,spe10_unc76,WGS,RANDOM,GENOMIC,SINGLE,0,0,ILLUMINA,Illumina HiSeq 2500,SRP068024,PRJNA305991,,305991,SRS1233987,SAMN04337192,simple,6239,Caenorhabditis elegans,spe-10 unc-76,,,,,hermaphrodite,,no,,,,,NIDDK,SRA327658,,public,76778DA3AA4DAD8188DCFA8FA9690718,30D7AA9AB4543CCD71683D3B6E7C4F2C
SRR2989854,2015-12-15 14:41:08,2015-12-15 14:37:05,33341472,6734977344,33341472,202,4031,,https://sra-downloadb.be-md.ncbi.nlm.nih.gov/sos1/sra-pub-run-5/SRR2989854/SRR2989854.1,SRX1478289,S001385,WGS,RANDOM,GENOMIC,PAIRED,0,0,ILLUMINA,Illumina HiSeq 2500,SRP067273,PRJNA305631,,305631,SRS1204165,SAMN04331875,simple,31243,Globodera rostochiensis,"NFLD_Ro1 from Newfoundland, Canada, pathotype Ro1",,,,,,,no,,,,,AGRICULTURE AND AGRI-FOOD CANADA,SRA316079,,public,FA1456C70CB8B8DFC20EFB165658F139,C6760631196104FA95FF443E897BEB67
ERR1099333,2015-10-28 13:18:31,2016-02-28 00:53:42,6968280,1742070000,6968280,250,494,assembly,https://sra-downloadb.be-md.ncbi.nlm.nih.gov/sos1/sra-pub-run-2/ERR1099333/ERR1099333.1,ERX1178867,14250080,WGS,RANDOM,GENOMIC,PAIRED,538,174,ILLUMINA,Illumina HiSeq 2000,ERP003470,PRJEB4207,,277152,ERS747219,SAMEA3449717,simple,6289,Haemonchus contortus,SAMEA3449717,,,,,,,no,,,,,THE WELLCOME TRUST SANGER INSTITUTE,ERA526647,,public,30E7E7AB46D8A3BE399016EABC0ED8B8,B662EC577ABE823A000D4079693B9447
ERR1099334,2015-10-28 13:18:31,2016-02-28 00:51:01,7019558,1754889500,7019558,250,492,assembly,https://sra-downloadb.be-md.ncbi.nlm.nih.gov/sos1/sra-pub-run-2/ERR1099334/ERR1099334.1,ERX1178868,14250081,WGS,RANDOM,GENOMIC,PAIRED,538,174,ILLUMINA,Illumina HiSeq 2000,ERP003470,PRJEB4207,,277152,ERS747220,SAMEA3449718,simple,6289,Haemonchus contortus,SAMEA3449718,,,,,,,no,,,,,THE WELLCOME TRUST SANGER INSTITUTE,ERA526647,,public,2C8B357591A2349114204637C3961385,031D3121C328C1F94F99A876D896B58F
ERR1099335,2015-10-28 13:18:31,2016-02-28 00:49:21,7040227,1760056750,7040227,250,588,assembly,https://sra-downloadb.be-md.ncbi.nlm.nih.gov/sos1/sra-pub-run-2/ERR1099335/ERR1099335.1,ERX1178869,14250082,WGS,RANDOM,GENOMIC,PAIRED,538,174,ILLUMINA,Illumina HiSeq 2000,ERP003470,PRJEB4207,,277152,ERS747221,SAMEA3449719,simple,6289,Haemonchus contortus,SAMEA3449719,,,,,,,no,,,,,THE WELLCOME TRUST SANGER INSTITUTE,ERA526647,,public,3FB0F58C6B376E875A0124D63AF2FB14,075FFD5CC8B8981418DBD81C8925FCC0
ERR1099336,2015-10-28 13:18:31,2016-02-28 00:54:10,7854615,1963653750,7854615,250,552,assembly,https://sra-downloadb.be-md.ncbi.nlm.nih.gov/sos1/sra-pub-run-2/ERR1099336/ERR1099336.1,ERX1178870,14250083,WGS,RANDOM,GENOMIC,PAIRED,538,174,ILLUMINA,Illumina HiSeq 2000,ERP003470,PRJEB4207,,277152,ERS747222,SAMEA3449720,simple,6289,Haemonchus contortus,SAMEA3449720,,,,,,,no,,,,,THE WELLCOME TRUST SANGER INSTITUTE,ERA526647,,public,E016EBCA80E18C353632D1FD715BF097,023BC0B281228274603517559CD13435
ERR1099337,2015-10-28 13:18:31,2016-02-28 00:51:01,8233285,2058321250,8233285,250,649,assembly,https://sra-downloadb.be-md.ncbi.nlm.nih.gov/sos1/sra-pub-run-2/ERR1099337/ERR1099337.1,ERX1178871,14250084,WGS,RANDOM,GENOMIC,PAIRED,538,174,ILLUMINA,Illumina HiSeq 2000,ERP003470,PRJEB4207,,277152,ERS747223,SAMEA3449721,simple,6289,Haemonchus contortus,SAMEA3449721,,,,,,,no,,,,,THE WELLCOME TRUST SANGER INSTITUTE,ERA526647,,public,DDFB7E40D66CB63DA19AEB7C80C226A8,AA3DA38AB66DBC17747BED4F428E7A2E
ERR1099338,2015-10-28 13:18:31,2016-02-28 00:51:57,8100259,2025064750,8100259,250,687,assembly,https://sra-downloadb.be-md.ncbi.nlm.nih.gov/sos1/sra-pub-run-2/ERR1099338/ERR1099338.1,ERX1178872,14250085,WGS,RANDOM,GENOMIC,PAIRED,538,174,ILLUMINA,Illumina HiSeq 2000,ERP003470,PRJEB4207,,277152,ERS747224,SAMEA3449722,simple,6289,Haemonchus contortus,SAMEA3449722,,,,,,,no,,,,,THE WELLCOME TRUST SANGER INSTITUTE,ERA526647,,public,3F250DD492C4F5358B792793605F75F9,61CB58EC60C5066972F3A4592A434027
ERR1099339,2015-10-28 13:18:31,2016-02-28 00:50:52,7245824,1811456000,7245824,250,557,assembly,https://sra-downloadb.be-md.ncbi.nlm.nih.gov/sos1/sra-pub-run-2/ERR1099339/ERR1099339.1,ERX1178873,14250086,WGS,RANDOM,GENOMIC,PAIRED,538,174,ILLUMINA,Illumina HiSeq 2000,ERP003470,PRJEB4207,,277152,ERS747225,SAMEA3449723,simple,6289,Haemonchus contortus,SAMEA3449723,,,,,,,no,,,,,THE WELLCOME TRUST SANGER INSTITUTE,ERA526647,,public,372AD60FCA88318CBEF28F6A421335A1,AC4BD36C288B432F03296FF7684E520F
ERR1099340,2015-10-28 13:18:31,2016-02-28 00:52:15,9143537,2285884250,9143537,250,622,assembly,https://sra-downloadb.be-md.ncbi.nlm.nih.gov/sos1/sra-pub-run-2/ERR1099340/ERR1099340.1,ERX1178874,14250087,WGS,RANDOM,GENOMIC,PAIRED,538,174,ILLUMINA,Illumina HiSeq 2000,ERP003470,PRJEB4207,,277152,ERS747226,SAMEA3449724,simple,6289,Haemonchus contortus,SAMEA3449724,,,,,,,no,,,,,THE WELLCOME TRUST SANGER INSTITUTE,ERA526647,,public,4A42A5FEC2912EF3E662E689496A519F,EC6D6B91F065BF22AD5EC5114A2E1C57
ERR1099341,2015-10-28 13:18:31,2016-02-28 00:51:50,8749327,2187331750,8749327,250,628,assembly,https://sra-downloadb.be-md.ncbi.nlm.nih.gov/sos1/sra-pub-run-2/ERR1099341/ERR1099341.1,ERX1178875,14250088,WGS,RANDOM,GENOMIC,PAIRED,538,174,ILLUMINA,Illumina HiSeq 2000,ERP003470,PRJEB4207,,277152,ERS747227,SAMEA3449725,simple,6289,Haemonchus contortus,SAMEA3449725,,,,,,,no,,,,,THE WELLCOME TRUST SANGER INSTITUTE,ERA526647,,public,88115FC499D25CF7DFDC011918799791,EE7208D50BE56FF23DE84DE0956A50BA
ERR1099342,2015-10-28 13:18:31,2016-02-28 00:50:13,8705244,2176311000,8705244,250,620,assembly,https://sra-downloadb.be-md.ncbi.nlm.nih.gov/sos1/sra-pub-run-2/ERR1099342/ERR1099342.1,ERX1178876,14250089,WGS,RANDOM,GENOMIC,PAIRED,538,174,ILLUMINA,Illumina HiSeq 2000,ERP003470,PRJEB4207,,277152,ERS747228,SAMEA3449726,simple,6289,Haemonchus contortus,SAMEA3449726,,,,,,,no,,,,,THE WELLCOME TRUST SANGER INSTITUTE,ERA526647,,public,31DF2130682285271A51A13A47DE4F14,768996A4D4780BCB0F8642D1DBE75D3E
ERR1099343,2015-10-28 13:18:31,2016-02-28 00:50:32,8559478,2139869500,8559478,250,601,assembly,https://sra-downloadb.be-md.ncbi.nlm.nih.gov/sos1/sra-pub-run-2/ERR1099343/ERR1099343.1,ERX1178877,14250090,WGS,RANDOM,GENOMIC,PAIRED,538,174,ILLUMINA,Illumina HiSeq 2000,ERP003470,PRJEB4207,,277152,ERS747229,SAMEA3449727,simple,6289,Haemonchus contortus,SAMEA3449727,,,,,,,no,,,,,THE WELLCOME TRUST SANGER INSTITUTE,ERA526647,,public,3127075379BCF8D6D5D413E215ADB080,55AFDDD229AC7D29635AFEBE30882919
ERR1099344,2015-10-28 13:18:31,2016-02-28 00:50:35,8003268,2000817000,8003268,250,585,assembly,https://sra-downloadb.be-md.ncbi.nlm.nih.gov/sos1/sra-pub-run-2/ERR1099344/ERR1099344.1,ERX1178878,14250091,WGS,RANDOM,GENOMIC,PAIRED,538,174,ILLUMINA,Illumina HiSeq 2000,ERP003470,PRJEB4207,,277152,ERS747230,SAMEA3449728,simple,6289,Haemonchus contortus,SAMEA3449728,,,,,,,no,,,,,THE WELLCOME TRUST SANGER INSTITUTE,ERA526647,,public,9A0DC1C5100275875866FFD33764D0A2,DA599F0D6363FE27184685D2001F3EC7
ERR1099345,2015-10-28 13:18:31,2016-02-28 00:52:00,9412429,2353107250,9412429,250,685,assembly,https://sra-downloadb.be-md.ncbi.nlm.nih.gov/sos1/sra-pub-run-2/ERR1099345/ERR1099345.1,ERX1178879,14250092,WGS,RANDOM,GENOMIC,PAIRED,538,174,ILLUMINA,Illumina HiSeq 2000,ERP003470,PRJEB4207,,277152,ERS747231,SAMEA3449729,simple,6289,Haemonchus contortus,SAMEA3449729,,,,,,,no,,,,,THE WELLCOME TRUST SANGER INSTITUTE,ERA526647,,public,6C7364DE73138D136DAFE03E59D3F02A,02A2C2AC6AEAADF1542D8F98477E68C2
ERR1099346,2015-10-28 13:18:31,2016-02-28 00:50:01,8391205,2097801250,8391205,250,613,assembly,https://sra-downloadb.be-md.ncbi.nlm.nih.gov/sos1/sra-pub-run-2/ERR1099346/ERR1099346.1,ERX1178880,14250093,WGS,RANDOM,GENOMIC,PAIRED,538,174,ILLUMINA,Illumina HiSeq 2000,ERP003470,PRJEB4207,,277152,ERS747232,SAMEA3449730,simple,6289,Haemonchus contortus,SAMEA3449730,,,,,,,no,,,,,THE WELLCOME TRUST SANGER INSTITUTE,ERA526647,,public,9B21C5396BB5B1897FCBE7F47589E834,554574810D6039F5DCA61D66B92F1421
ERR1099347,2015-10-28 13:18:31,2016-02-28 00:50:07,7764240,1941060000,7764240,250,570,assembly,https://sra-downloadb.be-md.ncbi.nlm.nih.gov/sos1/sra-pub-run-2/ERR1099347/ERR1099347.1,ERX1178881,14250094,WGS,RANDOM,GENOMIC,PAIRED,538,174,ILLUMINA,Illumina HiSeq 2000,ERP003470,PRJEB4207,,277152,ERS747233,SAMEA3449731,simple,6289,Haemonchus contortus,SAMEA3449731,,,,,,,no,,,,,THE WELLCOME TRUST SANGER INSTITUTE,ERA526647,,public,B1894090412CB15875E897C89CA6D510,7643D458FB1457F45DCD28CB28870E73
ERR1099348,2015-10-28 13:18:31,2016-02-28 00:51:04,8066303,2016575750,8066303,250,605,assembly,https://sra-downloadb.be-md.ncbi.nlm.nih.gov/sos1/sra-pub-run-2/ERR1099348/ERR1099348.1,ERX1178882,14250095,WGS,RANDOM,GENOMIC,PAIRED,538,174,ILLUMINA,Illumina HiSeq 2000,ERP003470,PRJEB4207,,277152,ERS747234,SAMEA3449732,simple,6289,Haemonchus contortus,SAMEA3449732,,,,,,,no,,,,,THE WELLCOME TRUST SANGER INSTITUTE,ERA526647,,public,6FBFDF50976170584A2F6F8CD42668E8,64E92CC7124C50ED3496C62C3E952200
ERR1099349,2015-10-28 13:18:31,2016-02-28 00:50:19,7226198,1806549500,7226198,250,526,assembly,https://sra-downloadb.be-md.ncbi.nlm.nih.gov/sos1/sra-pub-run-2/ERR1099349/ERR1099349.1,ERX1178883,14250096,WGS,RANDOM,GENOMIC,PAIRED,538,174,ILLUMINA,Illumina HiSeq 2000,ERP003470,PRJEB4207,,277152,ERS747235,SAMEA3449733,simple,6289,Haemonchus contortus,SAMEA3449733,,,,,,,no,,,,,THE WELLCOME TRUST SANGER INSTITUTE,ERA526647,,public,EEEE0660BE0B030CCED7A14AF2F43E3A,67BEB95A351665AB24D219C900141BDE
ERR1099350,2015-10-28 13:18:31,2016-02-28 00:50:51,8190090,2047522500,8190090,250,609,assembly,https://sra-downloadb.be-md.ncbi.nlm.nih.gov/sos1/sra-pub-run-2/ERR1099350/ERR1099350.1,ERX1178884,14250097,WGS,RANDOM,GENOMIC,PAIRED,538,174,ILLUMINA,Illumina HiSeq 2000,ERP003470,PRJEB4207,,277152,ERS747236,SAMEA3449734,simple,6289,Haemonchus contortus,SAMEA3449734,,,,,,,no,,,,,THE WELLCOME TRUST SANGER INSTITUTE,ERA526647,,public,A47F4364F364B5F02A68AB5A5C298087,7D0A8ED96AB3C837D8869BFD58522406
ERR1099351,2015-10-28 13:18:31,2016-02-28 00:51:00,8124596,2031149000,8124596,250,604,assembly,https://sra-downloadb.be-md.ncbi.nlm.nih.gov/sos1/sra-pub-run-2/ERR1099351/ERR1099351.1,ERX1178885,14250098,WGS,RANDOM,GENOMIC,PAIRED,538,174,ILLUMINA,Illumina HiSeq 2000,ERP003470,PRJEB4207,,277152,ERS747237,SAMEA3449735,simple,6289,Haemonchus contortus,SAMEA3449735,,,,,,,no,,,,,THE WELLCOME TRUST SANGER INSTITUTE,ERA526647,,public,0127A281C3FB8D1294DE5B5B480647B7,E960FAB42988213C00BE1C1991F7E418
ERR1099352,2015-10-28 13:18:31,2016-02-28 00:51:22,8438929,2109732250,8438929,250,615,assembly,https://sra-downloadb.be-md.ncbi.nlm.nih.gov/sos1/sra-pub-run-2/ERR1099352/ERR1099352.1,ERX1178886,14250099,WGS,RANDOM,GENOMIC,PAIRED,538,174,ILLUMINA,Illumina HiSeq 2000,ERP003470,PRJEB4207,,277152,ERS747238,SAMEA3449736,simple,6289,Haemonchus contortus,SAMEA3449736,,,,,,,no,,,,,THE WELLCOME TRUST SANGER INSTITUTE,ERA526647,,public,FE32CE3BD69889C66060523D489B7F9F,50630B92DB17E7EF0DB4C12710C03D6F
ERR1099353,2015-10-28 13:18:31,2016-02-28 00:51:02,8859450,2214862500,8859450,250,633,assembly,https://sra-downloadb.be-md.ncbi.nlm.nih.gov/sos1/sra-pub-run-2/ERR1099353/ERR1099353.1,ERX1178887,14250100,WGS,RANDOM,GENOMIC,PAIRED,538,174,ILLUMINA,Illumina HiSeq 2000,ERP003470,PRJEB4207,,277152,ERS747239,SAMEA3449737,simple,6289,Haemonchus contortus,SAMEA3449737,,,,,,,no,,,,,THE WELLCOME TRUST SANGER INSTITUTE,ERA526647,,public,8D5D627241C3EAC3122AC041BACA92B2,28F16D31391D7722CFAA8962F05B6BFC
ERR1099354,2015-10-28 13:18:31,2016-02-28 00:53:01,8356515,2089128750,8356515,250,621,assembly,https://sra-downloadb.be-md.ncbi.nlm.nih.gov/sos1/sra-pub-run-2/ERR1099354/ERR1099354.1,ERX1178888,14250101,WGS,RANDOM,GENOMIC,PAIRED,538,174,ILLUMINA,Illumina HiSeq 2000,ERP003470,PRJEB4207,,277152,ERS747240,SAMEA3449738,simple,6289,Haemonchus contortus,SAMEA3449738,,,,,,,no,,,,,THE WELLCOME TRUST SANGER INSTITUTE,ERA526647,,public,F00C9A0B8ABA07DA453B50D3B33A3720,DC152E24A573B99101CF2A6E350E5A9D
ERR1099355,2015-10-28 13:18:31,2016-02-28 00:49:56,7512151,1878037750,7512151,250,578,assembly,https://sra-downloadb.be-md.ncbi.nlm.nih.gov/sos1/sra-pub-run-2/ERR1099355/ERR1099355.1,ERX1178889,14250102,WGS,RANDOM,GENOMIC,PAIRED,538,174,ILLUMINA,Illumina HiSeq 2000,ERP003470,PRJEB4207,,277152,ERS747241,SAMEA3449739,simple,6289,Haemonchus contortus,SAMEA3449739,,,,,,,no,,,,,THE WELLCOME TRUST SANGER INSTITUTE,ERA526647,,public,6F59DDEA9F27ADD89F3989E8200E7821,0B2F1311FBE44BA83A898010438BC19C
ERR1099356,2015-10-28 13:18:31,2016-02-28 01:06:52,49157148,9831429600,49157148,200,5857,assembly,https://sra-downloadb.be-md.ncbi.nlm.nih.gov/sos1/sra-pub-run-2/ERR1099356/ERR1099356.1,ERX1178890,14679126,WGS,RANDOM,GENOMIC,PAIRED,454,162,ILLUMINA,Illumina HiSeq 2500,ERP003470,PRJEB4207,,277152,ERS806975,SAMEA3499826,simple,6289,Haemonchus contortus,SAMEA3499826,,,,,,,no,,,,,THE WELLCOME TRUST SANGER INSTITUTE,ERA526647,,public,F99C221E8962350AF1CEEE4A58C1AA1B,67EFE2A4B7EBD18D95C7A00CDB341A6A
ERR1099361,2015-10-28 13:18:31,2016-02-28 01:06:17,47892902,9578580400,47892902,200,5652,assembly,https://sra-downloadb.be-md.ncbi.nlm.nih.gov/sos1/sra-pub-run-2/ERR1099361/ERR1099361.1,ERX1178895,14679126,WGS,RANDOM,GENOMIC,PAIRED,462,157,ILLUMINA,Illumina HiSeq 2500,ERP003470,PRJEB4207,,277152,ERS806975,SAMEA3499826,simple,6289,Haemonchus contortus,SAMEA3499826,,,,,,,no,,,,,THE WELLCOME TRUST SANGER INSTITUTE,ERA526647,,public,F5196D5C653E79E98A3EE2D32BAC395E,665658798E90541BC77E37009F10A1B9
ERR1099362,2015-10-28 13:18:31,2016-02-28 00:58:50,30932530,6186506000,30932530,200,3735,assembly,https://sra-downloadb.be-md.ncbi.nlm.nih.gov/sos1/sra-pub-run-2/ERR1099362/ERR1099362.1,ERX1178896,14679127,WGS,RANDOM,GENOMIC,PAIRED,462,157,ILLUMINA,Illumina HiSeq 2500,ERP003470,PRJEB4207,,277152,ERS806976,SAMEA3499827,simple,6289,Haemonchus contortus,SAMEA3499827,,,,,,,no,,,,,THE WELLCOME TRUST SANGER INSTITUTE,ERA526647,,public,E4B2E7BB335F20CE57F42369A295F19E,3F8D6E8D83C7B0D7E5B53C220ECA414D
ERR1099357,2015-10-28 13:18:31,2016-02-28 01:05:06,31686663,6337332600,31686663,200,3860,assembly,https://sra-downloadb.be-md.ncbi.nlm.nih.gov/sos1/sra-pub-run-2/ERR1099357/ERR1099357.1,ERX1178891,14679127,WGS,RANDOM,GENOMIC,PAIRED,454,162,ILLUMINA,Illumina HiSeq 2500,ERP003470,PRJEB4207,,277152,ERS806976,SAMEA3499827,simple,6289,Haemonchus contortus,SAMEA3499827,,,,,,,no,,,,,THE WELLCOME TRUST SANGER INSTITUTE,ERA526647,,public,E024A267F0FB18E2880DC120D1D54CD8,2067D287A3694C61B7470CA75161925B
ERR1099358,2015-10-28 13:18:31,2016-02-28 00:58:57,28560681,5712136200,28560681,200,3469,assembly,https://sra-downloadb.be-md.ncbi.nlm.nih.gov/sos1/sra-pub-run-2/ERR1099358/ERR1099358.1,ERX1178892,14679128,WGS,RANDOM,GENOMIC,PAIRED,454,162,ILLUMINA,Illumina HiSeq 2500,ERP003470,PRJEB4207,,277152,ERS806977,SAMEA3499828,simple,6289,Haemonchus contortus,SAMEA3499828,,,,,,,no,,,,,THE WELLCOME TRUST SANGER INSTITUTE,ERA526647,,public,23CC80CAE8D357524C6529E7B05D89C3,1EC7F0593ACDDD8C04B79B0737DFF51C
ERR1099363,2015-10-28 13:18:31,2016-02-28 00:55:32,28011787,5602357400,28011787,200,3371,assembly,https://sra-downloadb.be-md.ncbi.nlm.nih.gov/sos1/sra-pub-run-2/ERR1099363/ERR1099363.1,ERX1178897,14679128,WGS,RANDOM,GENOMIC,PAIRED,462,157,ILLUMINA,Illumina HiSeq 2500,ERP003470,PRJEB4207,,277152,ERS806977,SAMEA3499828,simple,6289,Haemonchus contortus,SAMEA3499828,,,,,,,no,,,,,THE WELLCOME TRUST SANGER INSTITUTE,ERA526647,,public,B7EFE82CEF92518EA840D76F4E0BD72E,E3F5C4F8850BF335EB9AA74A5A771015
ERR1099364,2015-10-28 13:18:31,2016-02-28 01:00:04,39922078,7984415600,39922078,200,4867,assembly,https://sra-downloadb.be-md.ncbi.nlm.nih.gov/sos1/sra-pub-run-2/ERR1099364/ERR1099364.1,ERX1178898,14679129,WGS,RANDOM,GENOMIC,PAIRED,462,157,ILLUMINA,Illumina HiSeq 2500,ERP003470,PRJEB4207,,277152,ERS806978,SAMEA3499829,simple,6289,Haemonchus contortus,SAMEA3499829,,,,,,,no,,,,,THE WELLCOME TRUST SANGER INSTITUTE,ERA526647,,public,D75D8E12BF31E0552E339BB01113745F,EC0A76657F718FB71FBBB0264B23F8DA
ERR1099359,2015-10-28 13:18:31,2016-02-28 01:06:41,40936601,8187320200,40936601,200,5034,assembly,https://sra-downloadb.be-md.ncbi.nlm.nih.gov/sos1/sra-pub-run-2/ERR1099359/ERR1099359.1,ERX1178893,14679129,WGS,RANDOM,GENOMIC,PAIRED,454,162,ILLUMINA,Illumina HiSeq 2500,ERP003470,PRJEB4207,,277152,ERS806978,SAMEA3499829,simple,6289,Haemonchus contortus,SAMEA3499829,,,,,,,no,,,,,THE WELLCOME TRUST SANGER INSTITUTE,ERA526647,,public,4306FDC7D3261B359308B3C2C10BFF2E,ABE10B12A8D61E1289B36E04AEC7FEC4
ERR1099360,2015-10-28 13:18:31,2016-02-28 01:08:43,33695428,6739085600,33695428,200,4275,assembly,https://sra-downloadb.be-md.ncbi.nlm.nih.gov/sos1/sra-pub-run-2/ERR1099360/ERR1099360.1,ERX1178894,14679130,WGS,RANDOM,GENOMIC,PAIRED,454,162,ILLUMINA,Illumina HiSeq 2500,ERP003470,PRJEB4207,,277152,ERS806979,SAMEA3499830,simple,6289,Haemonchus contortus,SAMEA3499830,,,,,,,no,,,,,THE WELLCOME TRUST SANGER INSTITUTE,ERA526647,,public,49C9D3471DF399BD5F069455E4D9C035,509288DA4F51D64FCA9019BD5437A0E6
ERR1099365,2015-10-28 13:18:31,2016-02-28 00:56:06,32956577,6591315400,32956577,200,4148,assembly,https://sra-downloadb.be-md.ncbi.nlm.nih.gov/sos1/sra-pub-run-2/ERR1099365/ERR1099365.1,ERX1178899,14679130,WGS,RANDOM,GENOMIC,PAIRED,462,157,ILLUMINA,Illumina HiSeq 2500,ERP003470,PRJEB4207,,277152,ERS806979,SAMEA3499830,simple,6289,Haemonchus contortus,SAMEA3499830,,,,,,,no,,,,,THE WELLCOME TRUST SANGER INSTITUTE,ERA526647,,public,408F71B4FD51364A629E26F56B24FFF4,275170F8930D142412107866701F2BCF
SRR2841382,2016-03-24 00:00:00,2015-10-28 13:22:09,29686936,7124864640,29686936,240,3460,,https://sra-downloadb.be-md.ncbi.nlm.nih.gov/sos1/sra-pub-run-2/SRR2841382/SRR2841382.1,SRX1391301,,WGS,RANDOM,GENOMIC,PAIRED,0,0,ILLUMINA,Illumina HiSeq 2500,SRP064640,PRJNA298297,,298297,SRS1137435,SAMN04216966,simple,6239,Caenorhabditis elegans,Wild type crosses candidates,,,,,hermaphrodite,,no,,,,,MFPL,SRA304039,,public,EB0B4C07D9010897B3FCDF222C18DFD9,2702CCDA74BBF6A82FCE501A07F0A426
SRR2887095,2016-03-24 00:00:00,2015-11-02 13:28:43,25330808,6079393920,25330808,240,2081,,https://sra-downloadb.be-md.ncbi.nlm.nih.gov/sos1/sra-pub-run-5/SRR2887095/SRR2887095.1,SRX1391306,,WGS,RANDOM,GENOMIC,PAIRED,0,0,ILLUMINA,Illumina HiSeq 2500,SRP064640,PRJNA298297,,298297,SRS1137435,SAMN04216966,simple,6239,Caenorhabditis elegans,Wild type crosses candidates,,,,,hermaphrodite,,no,,,,,MFPL,SRA304039,,public,1E04D66BD968F2E2ED00D83C6A2D004E,F75B675D9369454390EBEA468184C294
SRR2887096,2016-03-24 00:00:00,2015-11-02 13:28:37,28874047,6929771280,28874047,240,2387,,https://sra-downloadb.be-md.ncbi.nlm.nih.gov/sos1/sra-pub-run-5/SRR2887096/SRR2887096.1,SRX1391307,,WGS,RANDOM,GENOMIC,PAIRED,0,0,ILLUMINA,Illumina HiSeq 2500,SRP064640,PRJNA298297,,298297,SRS1137435,SAMN04216966,simple,6239,Caenorhabditis elegans,Wild type crosses candidates,,,,,hermaphrodite,,no,,,,,MFPL,SRA304039,,public,4D38BC9F2B84B41D4FC787BF7FEA2B71,16ECBACE9AAF5AC260972435EF2D5F6D
SRR2887097,2016-03-24 00:00:00,2015-11-02 12:25:31,17309522,4154285280,17309522,240,1496,,https://sra-downloadb.be-md.ncbi.nlm.nih.gov/sos1/sra-pub-run-2/SRR2887097/SRR2887097.1,SRX1391308,,WGS,RANDOM,GENOMIC,PAIRED,0,0,ILLUMINA,Illumina HiSeq 2500,SRP064640,PRJNA298297,,298297,SRS1137435,SAMN04216966,simple,6239,Caenorhabditis elegans,Wild type crosses candidates,,,,,hermaphrodite,,no,,,,,MFPL,SRA304039,,public,FA8D3E8B691E96237CA63E9D4CE6BF6F,27AF1A0BBDFEC5AE968DD5045CD18CA1
SRR2872284,2016-03-24 00:00:00,2015-10-30 13:15:10,26495631,6358951440,26495631,240,2212,,https://sra-downloadb.be-md.ncbi.nlm.nih.gov/sos1/sra-pub-run-2/SRR2872284/SRR2872284.1,SRX1391302,,WGS,RANDOM,GENOMIC,PAIRED,0,0,ILLUMINA,Illumina HiSeq 2500,SRP064640,PRJNA298297,,298297,SRS1137435,SAMN04216966,simple,6239,Caenorhabditis elegans,Wild type crosses candidates,,,,,hermaphrodite,,no,,,,,MFPL,SRA304039,,public,31F05A2504366F482A6DE56EEC3E7825,A127181174F177332977C0DEBA9F012D
SRR2872295,2016-03-24 00:00:00,2015-10-30 12:17:05,23955778,5749386720,23955778,240,1850,,https://sra-downloadb.be-md.ncbi.nlm.nih.gov/sos1/sra-pub-run-2/SRR2872295/SRR2872295.1,SRX1391303,,WGS,RANDOM,GENOMIC,PAIRED,0,0,ILLUMINA,Illumina HiSeq 2500,SRP064640,PRJNA298297,,298297,SRS1137435,SAMN04216966,simple,6239,Caenorhabditis elegans,Wild type crosses candidates,,,,,hermaphrodite,,no,,,,,MFPL,SRA304039,,public,B7B8D6D1E388EE8BD11B2836A908E048,2D64F30A0E53B6498081B3878AAEEB23
SRR2872296,2016-03-24 00:00:00,2015-10-30 12:17:20,19983311,4795994640,19983311,240,1551,,https://sra-downloadb.be-md.ncbi.nlm.nih.gov/sos1/sra-pub-run-2/SRR2872296/SRR2872296.1,SRX1391304,,WGS,RANDOM,GENOMIC,PAIRED,0,0,ILLUMINA,Illumina HiSeq 2500,SRP064640,PRJNA298297,,298297,SRS1137435,SAMN04216966,simple,6239,Caenorhabditis elegans,Wild type crosses candidates,,,,,hermaphrodite,,no,,,,,MFPL,SRA304039,,public,65159C21A9C1B1F52251EB3835C7A58C,B91C1B54B191701FD0FE1928F05B3466
SRR2845425,2016-03-24 00:00:00,2015-10-28 17:36:27,25856668,6205600320,25856668,240,2366,,https://sra-downloadb.be-md.ncbi.nlm.nih.gov/sos1/sra-pub-run-2/SRR2845425/SRR2845425.1,SRX1391309,,WGS,RANDOM,GENOMIC,PAIRED,0,0,ILLUMINA,Illumina HiSeq 2500,SRP064640,PRJNA298297,,298297,SRS1137437,SAMN04216967,simple,6239,Caenorhabditis elegans,jf54 (rmh-1) mutant crosses candidates,,,,,hermaphrodite,,no,,,,,MFPL,SRA304039,,public,D36CF8B43B3B68BADB2C5031AC29DAE4,DC3A146B3BFEFA4FB6CCFA575C1C6F7A
SRR2845426,2016-03-24 00:00:00,2015-10-28 17:25:26,21218682,5092483680,21218682,240,1939,,https://sra-downloadb.be-md.ncbi.nlm.nih.gov/sos1/sra-pub-run-5/SRR2845426/SRR2845426.1,SRX1391313,,WGS,RANDOM,GENOMIC,PAIRED,0,0,ILLUMINA,Illumina HiSeq 2500,SRP064640,PRJNA298297,,298297,SRS1137437,SAMN04216967,simple,6239,Caenorhabditis elegans,jf54 (rmh-1) mutant crosses candidates,,,,,hermaphrodite,,no,,,,,MFPL,SRA304039,,public,EB8BA9A946E268C77E4C1BBB1A06828C,32CB36DB838D8D94BC50BFFF6DEEDE72
SRR2845447,2016-03-24 00:00:00,2015-10-28 19:36:54,28953960,6948950400,28953960,240,2517,,https://sra-downloadb.be-md.ncbi.nlm.nih.gov/sos1/sra-pub-run-2/SRR2845447/SRR2845447.1,SRX1391314,,WGS,RANDOM,GENOMIC,PAIRED,0,0,ILLUMINA,Illumina HiSeq 2500,SRP064640,PRJNA298297,,298297,SRS1137437,SAMN04216967,simple,6239,Caenorhabditis elegans,jf54 (rmh-1) mutant crosses candidates,,,,,hermaphrodite,,no,,,,,MFPL,SRA304039,,public,706A478D8753D11AB793F4AF7B4EF5C8,9021B34179197C97B5DAD48032CF703C
SRR2845592,2016-03-24 00:00:00,2015-10-29 13:49:58,31610342,7586482080,31610342,240,2711,,https://sra-downloadb.be-md.ncbi.nlm.nih.gov/sos1/sra-pub-run-2/SRR2845592/SRR2845592.1,SRX1391315,,WGS,RANDOM,GENOMIC,PAIRED,0,0,ILLUMINA,Illumina HiSeq 2500,SRP064640,PRJNA298297,,298297,SRS1137437,SAMN04216967,simple,6239,Caenorhabditis elegans,jf54 (rmh-1) mutant crosses candidates,,,,,hermaphrodite,,no,,,,,MFPL,SRA304039,,public,9EA25E40D217991FDB54CDB29072578F,0B42B318EADD22733FD356C543F8F2BE
SRR2845817,2016-03-24 00:00:00,2015-10-29 12:53:05,27162971,6519113040,27162971,240,2352,,https://sra-downloadb.be-md.ncbi.nlm.nih.gov/sos1/sra-pub-run-2/SRR2845817/SRR2845817.1,SRX1391316,,WGS,RANDOM,GENOMIC,PAIRED,0,0,ILLUMINA,Illumina HiSeq 2500,SRP064640,PRJNA298297,,298297,SRS1137437,SAMN04216967,simple,6239,Caenorhabditis elegans,jf54 (rmh-1) mutant crosses candidates,,,,,hermaphrodite,,no,,,,,MFPL,SRA304039,,public,DDE04FEBDEDB9E9CBA92DFAD062D530E,FB74637B59DB9A6144BB587BCA3064AD
SRR2846072,2016-03-24 00:00:00,2015-10-29 12:49:50,27126897,6510455280,27126897,240,2332,,https://sra-downloadb.be-md.ncbi.nlm.nih.gov/sos1/sra-pub-run-2/SRR2846072/SRR2846072.1,SRX1391317,,WGS,RANDOM,GENOMIC,PAIRED,0,0,ILLUMINA,Illumina HiSeq 2500,SRP064640,PRJNA298297,,298297,SRS1137437,SAMN04216967,simple,6239,Caenorhabditis elegans,jf54 (rmh-1) mutant crosses candidates,,,,,hermaphrodite,,no,,,,,MFPL,SRA304039,,public,4460A71A899B62EB5AABEF607AFEB8CF,07CFD9D062AD633F965BCD7B9B1A92C6
SRR2872257,2016-03-24 00:00:00,2015-10-30 12:16:47,17493121,4198349040,17493121,240,1436,,https://sra-downloadb.be-md.ncbi.nlm.nih.gov/sos1/sra-pub-run-2/SRR2872257/SRR2872257.1,SRX1391318,,WGS,RANDOM,GENOMIC,PAIRED,0,0,ILLUMINA,Illumina HiSeq 2500,SRP064640,PRJNA298297,,298297,SRS1137437,SAMN04216967,simple,6239,Caenorhabditis elegans,jf54 (rmh-1) mutant crosses candidates,,,,,hermaphrodite,,no,,,,,MFPL,SRA304039,,public,DF960A51EFCFF2442001806F563321F4,E877E4B3DBE2994E272321CA24E1B03D
SRR2872258,2016-03-24 00:00:00,2015-10-30 14:20:23,28874589,6929901360,28874589,240,2338,,https://sra-downloadb.be-md.ncbi.nlm.nih.gov/sos1/sra-pub-run-2/SRR2872258/SRR2872258.1,SRX1391319,,WGS,RANDOM,GENOMIC,PAIRED,0,0,ILLUMINA,Illumina HiSeq 2500,SRP064640,PRJNA298297,,298297,SRS1137437,SAMN04216967,simple,6239,Caenorhabditis elegans,jf54 (rmh-1) mutant crosses candidates,,,,,hermaphrodite,,no,,,,,MFPL,SRA304039,,public,30ED887678D266EBDD9F2BDDA486BACB,B4706E811AD2C760751C7044C2C82F01
SRR2872266,2016-03-24 00:00:00,2015-10-30 12:17:07,21988687,5277284880,21988687,240,1725,,https://sra-downloadb.be-md.ncbi.nlm.nih.gov/sos1/sra-pub-run-2/SRR2872266/SRR2872266.1,SRX1391320,,WGS,RANDOM,GENOMIC,PAIRED,0,0,ILLUMINA,Illumina HiSeq 2500,SRP064640,PRJNA298297,,298297,SRS1137437,SAMN04216967,simple,6239,Caenorhabditis elegans,jf54 (rmh-1) mutant crosses candidates,,,,,hermaphrodite,,no,,,,,MFPL,SRA304039,,public,06F0F6A7F3C8CEC548C6534FDF0FC4BC,CD9F3F8F65019651DDE9340E85E4F238
SRR2874368,2016-03-24 00:00:00,2015-10-30 20:14:33,19126046,4590251040,19126046,240,1520,,https://sra-downloadb.be-md.ncbi.nlm.nih.gov/sos1/sra-pub-run-2/SRR2874368/SRR2874368.1,SRX1391321,,WGS,RANDOM,GENOMIC,PAIRED,0,0,ILLUMINA,Illumina HiSeq 2500,SRP064640,PRJNA298297,,298297,SRS1137441,SAMN04219492,simple,6239,Caenorhabditis elegans,tn309 (rmh-1) mutant crosses candidates,,,,,hermaphrodite,,no,,,,,MFPL,SRA304039,,public,78071799729FF02F905666D26B21188C,50A6B30041EEFBDFF0E20C37B8A504D8
SRR2874371,2016-03-24 00:00:00,2015-10-30 23:20:05,29284649,7028315760,29284649,240,2411,,https://sra-downloadb.be-md.ncbi.nlm.nih.gov/sos1/sra-pub-run-2/SRR2874371/SRR2874371.1,SRX1391326,,WGS,RANDOM,GENOMIC,PAIRED,0,0,ILLUMINA,Illumina HiSeq 2500,SRP064640,PRJNA298297,,298297,SRS1137441,SAMN04219492,simple,6239,Caenorhabditis elegans,tn309 (rmh-1) mutant crosses candidates,,,,,hermaphrodite,,no,,,,,MFPL,SRA304039,,public,619D9A0FE284A65E31371099C55D8D05,73410969BF1C118619416F4FE887E2F7
SRR2874372,2016-03-24 00:00:00,2015-10-30 22:20:04,30208182,7249963680,30208182,240,2474,,https://sra-downloadb.be-md.ncbi.nlm.nih.gov/sos1/sra-pub-run-2/SRR2874372/SRR2874372.1,SRX1391328,,WGS,RANDOM,GENOMIC,PAIRED,0,0,ILLUMINA,Illumina HiSeq 2500,SRP064640,PRJNA298297,,298297,SRS1137441,SAMN04219492,simple,6239,Caenorhabditis elegans,tn309 (rmh-1) mutant crosses candidates,,,,,hermaphrodite,,no,,,,,MFPL,SRA304039,,public,874915A2839B47CE1EAB46225E352925,41E793DC07906CE55CD29EAA45D0262C
SRR2874375,2016-03-24 00:00:00,2015-10-30 22:22:57,26641781,6394027440,26641781,240,2215,,https://sra-downloadb.be-md.ncbi.nlm.nih.gov/sos1/sra-pub-run-2/SRR2874375/SRR2874375.1,SRX1391329,,WGS,RANDOM,GENOMIC,PAIRED,0,0,ILLUMINA,Illumina HiSeq 2500,SRP064640,PRJNA298297,,298297,SRS1137441,SAMN04219492,simple,6239,Caenorhabditis elegans,tn309 (rmh-1) mutant crosses candidates,,,,,hermaphrodite,,no,,,,,MFPL,SRA304039,,public,DFE3AE077630EB209D109E3766E3D4FD,D698FF1B7107AA695EAC84F91FEAD30B
SRR2874377,2016-03-24 00:00:00,2015-10-30 23:22:46,29459980,7070395200,29459980,240,2415,,https://sra-downloadb.be-md.ncbi.nlm.nih.gov/sos1/sra-pub-run-2/SRR2874377/SRR2874377.1,SRX1391331,,WGS,RANDOM,GENOMIC,PAIRED,0,0,ILLUMINA,Illumina HiSeq 2500,SRP064640,PRJNA298297,,298297,SRS1137441,SAMN04219492,simple,6239,Caenorhabditis elegans,tn309 (rmh-1) mutant crosses candidates,,,,,hermaphrodite,,no,,,,,MFPL,SRA304039,,public,1739A85D4F0ACEFF64E683B31E89B138,BA4AC7DDFC8932B18BA259CBB67E7980
SRR2874378,2016-03-24 00:00:00,2015-10-30 22:22:55,27620105,6628825200,27620105,240,2248,,https://sra-downloadb.be-md.ncbi.nlm.nih.gov/sos1/sra-pub-run-2/SRR2874378/SRR2874378.1,SRX1391333,,WGS,RANDOM,GENOMIC,PAIRED,0,0,ILLUMINA,Illumina HiSeq 2500,SRP064640,PRJNA298297,,298297,SRS1137441,SAMN04219492,simple,6239,Caenorhabditis elegans,tn309 (rmh-1) mutant crosses candidates,,,,,hermaphrodite,,no,,,,,MFPL,SRA304039,,public,9CD73BE2025EFD81C86F5ED59E1CCAAC,AED34DF68312D8FDBF441760F413C3CA
SRR2874380,2016-03-24 00:00:00,2015-11-02 16:35:29,55238924,13257341760,55238924,240,4398,,https://sra-downloadb.be-md.ncbi.nlm.nih.gov/sos1/sra-pub-run-2/SRR2874380/SRR2874380.1,SRX1391341,,WGS,RANDOM,GENOMIC,PAIRED,0,0,ILLUMINA,Illumina HiSeq 2500,SRP064640,PRJNA298297,,298297,SRS1137441,SAMN04219492,simple,6239,Caenorhabditis elegans,tn309 (rmh-1) mutant crosses candidates,,,,,hermaphrodite,,no,,,,,MFPL,SRA304039,,public,5564AD4EDFB1EDDCB6CA93025B9E330D,15A87D2C644DAFD68FDE9DE3B739B0EE
SRR2874383,2016-03-24 00:00:00,2015-11-02 16:54:08,56572562,13577414880,56572562,240,4613,,https://sra-downloadb.be-md.ncbi.nlm.nih.gov/sos1/sra-pub-run-2/SRR2874383/SRR2874383.1,SRX1391342,,WGS,RANDOM,GENOMIC,PAIRED,0,0,ILLUMINA,Illumina HiSeq 2500,SRP064640,PRJNA298297,,298297,SRS1137441,SAMN04219492,simple,6239,Caenorhabditis elegans,tn309 (rmh-1) mutant crosses candidates,,,,,hermaphrodite,,no,,,,,MFPL,SRA304039,,public,9D0BBCE9C8F963A20AE57CE97FF3BCDC,22422064538018612FD41F0D3AB154EB
SRR2895607,2016-03-24 00:00:00,2015-11-04 19:26:08,30704995,7369198800,30704995,240,2654,,https://sra-downloadb.be-md.ncbi.nlm.nih.gov/sos1/sra-pub-run-2/SRR2895607/SRR2895607.1,SRX1391334,,WGS,RANDOM,GENOMIC,PAIRED,0,0,ILLUMINA,Illumina HiSeq 2500,SRP064640,PRJNA298297,,298297,SRS1137441,SAMN04219492,simple,6239,Caenorhabditis elegans,tn309 (rmh-1) mutant crosses candidates,,,,,hermaphrodite,,no,,,,,MFPL,SRA304039,,public,94B31AB607699B99F3F2FB06C736E793,64586914ABA1DF4A183AE8EAAB699E28
SRR2895617,2016-03-24 00:00:00,2015-11-04 19:26:45,30075657,7218157680,30075657,240,2561,,https://sra-downloadb.be-md.ncbi.nlm.nih.gov/sos1/sra-pub-run-2/SRR2895617/SRR2895617.1,SRX1391336,,WGS,RANDOM,GENOMIC,PAIRED,0,0,ILLUMINA,Illumina HiSeq 2500,SRP064640,PRJNA298297,,298297,SRS1137441,SAMN04219492,simple,6239,Caenorhabditis elegans,tn309 (rmh-1) mutant crosses candidates,,,,,hermaphrodite,,no,,,,,MFPL,SRA304039,,public,998D774ED2D6A93B8D6EBA522CAA060E,E74CC10432B51285B11158620BC3DDF4
SRR2895619,2016-03-24 00:00:00,2015-11-04 18:52:10,29500768,7080184320,29500768,240,2538,,https://sra-downloadb.be-md.ncbi.nlm.nih.gov/sos1/sra-pub-run-2/SRR2895619/SRR2895619.1,SRX1391337,,WGS,RANDOM,GENOMIC,PAIRED,0,0,ILLUMINA,Illumina HiSeq 2000,SRP064640,PRJNA298297,,298297,SRS1137441,SAMN04219492,simple,6239,Caenorhabditis elegans,tn309 (rmh-1) mutant crosses candidates,,,,,hermaphrodite,,no,,,,,MFPL,SRA304039,,public,84ED2DB3ACAE27F692FB2EDD38A9EFA6,EB5E960DB65623D7F5EF100D31FF2B05
SRR2895622,2016-03-24 00:00:00,2015-11-04 19:26:55,32798242,7871578080,32798242,240,2800,,https://sra-downloadb.be-md.ncbi.nlm.nih.gov/sos1/sra-pub-run-2/SRR2895622/SRR2895622.1,SRX1391339,,WGS,RANDOM,GENOMIC,PAIRED,0,0,ILLUMINA,Illumina HiSeq 2500,SRP064640,PRJNA298297,,298297,SRS1137441,SAMN04219492,simple,6239,Caenorhabditis elegans,tn309 (rmh-1) mutant crosses candidates,,,,,hermaphrodite,,no,,,,,MFPL,SRA304039,,public,E2B820550120C1627E958C82B41AC22D,CF5A9046AA34EEF6EA647A6E4866BC1B
SRR2895623,2016-03-24 00:00:00,2015-11-04 19:28:44,33283138,7987953120,33283138,240,2829,,https://sra-downloadb.be-md.ncbi.nlm.nih.gov/sos1/sra-pub-run-2/SRR2895623/SRR2895623.1,SRX1391340,,WGS,RANDOM,GENOMIC,PAIRED,0,0,ILLUMINA,Illumina HiSeq 2500,SRP064640,PRJNA298297,,298297,SRS1137441,SAMN04219492,simple,6239,Caenorhabditis elegans,tn309 (rmh-1) mutant crosses candidates,,,,,hermaphrodite,,no,,,,,MFPL,SRA304039,,public,412159A7C68562902E75A7ABA0679C95,2AEE84D562B96A08AF9844114DEC179C
SRR2598966,2016-03-24 00:00:00,2015-10-10 08:07:30,100117718,24028252320,100117718,240,11895,,https://sra-downloadb.be-md.ncbi.nlm.nih.gov/sos1/sra-pub-run-5/SRR2598966/SRR2598966.1,SRX1321528,,WGS,RANDOM,GENOMIC,PAIRED,0,0,ILLUMINA,Illumina HiSeq 2500,SRP064640,PRJNA298297,,298297,SRS1109584,SAMN04158250,simple,6239,Caenorhabditis elegans,Bristol Strain Candidates,,,,,hermaphrodite,,no,,,,,MFPL,SRA304039,,public,0A76DB03EC7810C5AE606362025CFF3B,638F0075B3D2447E0F7A22FE6DEC7101
SRR2745963,2016-03-24 00:00:00,2015-10-22 00:50:33,68667545,16480210800,68667545,240,8078,,https://sra-downloadb.be-md.ncbi.nlm.nih.gov/sos1/sra-pub-run-5/SRR2745963/SRR2745963.1,SRX1360089,,WGS,RANDOM,GENOMIC,PAIRED,0,0,ILLUMINA,Illumina HiSeq 2500,SRP064640,PRJNA298297,,298297,SRS1124147,SAMN04201052,simple,6239,Caenorhabditis elegans,Hawaiian Strain Candidates,,,,,hermaphrodite,,no,,,,,MFPL,SRA304039,,public,9739E4B1637F1B3A35E607B09FA207F5,4560ADAE38D179D60B799AD23582D2D0
ERR1023213,2015-09-23 14:46:38,2016-02-28 02:02:56,8669323,2167330750,8669323,250,662,assembly,https://sra-downloadb.be-md.ncbi.nlm.nih.gov/sos1/sra-pub-run-2/ERR1023213/ERR1023213.1,ERX1102085,14250100,WGS,RANDOM,GENOMIC,PAIRED,530,174,ILLUMINA,Illumina HiSeq 2000,ERP003470,PRJEB4207,,277152,ERS747239,SAMEA3449737,simple,6289,Haemonchus contortus,SAMEA3449737,,,,,,,no,,,,,THE WELLCOME TRUST SANGER INSTITUTE,ERA486601,,public,6B22DBA47242154CF695260F99027126,BE425B23069EEC1294482E0FDB6D9F8F
ERR1023214,2015-09-23 14:46:39,2016-02-28 01:50:23,8144466,2036116500,8144466,250,647,assembly,https://sra-downloadb.be-md.ncbi.nlm.nih.gov/sos1/sra-pub-run-2/ERR1023214/ERR1023214.1,ERX1102086,14250101,WGS,RANDOM,GENOMIC,PAIRED,530,174,ILLUMINA,Illumina HiSeq 2000,ERP003470,PRJEB4207,,277152,ERS747240,SAMEA3449738,simple,6289,Haemonchus contortus,SAMEA3449738,,,,,,,no,,,,,THE WELLCOME TRUST SANGER INSTITUTE,ERA486601,,public,EF6D71FF2A194ACEAB68492465AAEC5C,94FC4238578E4782FCAE757B322B2A29
ERR1023215,2015-09-23 14:46:39,2016-03-05 14:14:24,7335681,1833920250,7335681,250,603,assembly,https://sra-downloadb.be-md.ncbi.nlm.nih.gov/sos2/sra-pub-run-7/ERR1023215/ERR1023215.1,ERX1102087,14250102,WGS,RANDOM,GENOMIC,PAIRED,530,174,ILLUMINA,Illumina HiSeq 2000,ERP003470,PRJEB4207,,277152,ERS747241,SAMEA3449739,simple,6289,Haemonchus contortus,SAMEA3449739,,,,,,,no,,,,,THE WELLCOME TRUST SANGER INSTITUTE,ERA486601,,public,B5BB193E3D4A6EBB362FCC0964E0467B,6FADC0AB544DB11185AD5C6D864186A9
ERR1081319,2015-10-21 05:59:00,2016-03-03 13:05:30,285247,85574100,285247,300,63,assembly,https://sra-downloadb.be-md.ncbi.nlm.nih.gov/sos2/sra-pub-run-7/ERR1081319/ERR1081319.1,ERX1160909,14571877,WGS,RANDOM,GENOMIC,PAIRED,335,120,ILLUMINA,Illumina MiSeq,ERP002072,PRJEB1236,,205702,ERS790866,SAMEA3483574,simple,318479,Dracunculus medinensis,SAMEA3483574,,,,,,,no,,,,,SC,ERA525905,,public,636AF6944AA9F22135A83C1BDA76CBFB,CD53169BC71CDAC5A19F84733902A0E0
ERR1081320,2015-10-21 05:59:01,2016-03-03 13:05:18,95142,28542600,95142,300,42,assembly,https://sra-downloadb.be-md.ncbi.nlm.nih.gov/sos2/sra-pub-run-7/ERR1081320/ERR1081320.1,ERX1160910,14571878,WGS,RANDOM,GENOMIC,PAIRED,335,120,ILLUMINA,Illumina MiSeq,ERP002072,PRJEB1236,,205702,ERS790868,SAMEA3483576,simple,331418,Dracunculus insignis,SAMEA3483576,,,,,,,no,,,,,SC,ERA525905,,public,4DF2B4DC543039F3712D87F0A3FAF084,95D248A2A8890B0C0C0B363B1ACD1444
ERR1081321,2015-10-21 05:59:02,2016-03-03 13:04:52,129481,38844300,129481,300,49,assembly,https://sra-downloadb.be-md.ncbi.nlm.nih.gov/sos2/sra-pub-run-7/ERR1081321/ERR1081321.1,ERX1160911,14571879,WGS,RANDOM,GENOMIC,PAIRED,335,120,ILLUMINA,Illumina MiSeq,ERP002072,PRJEB1236,,205702,ERS790870,SAMEA3483578,simple,318479,Dracunculus medinensis,SAMEA3483578,,,,,,,no,,,,,SC,ERA525905,,public,A458A78C89E740A3CC880373F24BF191,E841FC868D938BE76443F7E52A990A57
ERR1081322,2015-10-21 05:59:02,2016-03-03 13:05:01,232560,69768000,232560,300,71,assembly,https://sra-downloadb.be-md.ncbi.nlm.nih.gov/sos2/sra-pub-run-7/ERR1081322/ERR1081322.1,ERX1160912,14571880,WGS,RANDOM,GENOMIC,PAIRED,335,120,ILLUMINA,Illumina MiSeq,ERP002072,PRJEB1236,,205702,ERS790872,SAMEA3483580,simple,318479,Dracunculus medinensis,SAMEA3483580,,,,,,,no,,,,,SC,ERA525905,,public,7A3AB78086846B22A5285BBC268A003F,927094D1B24B7A296D8871A8582FDC3A
ERR1081323,2015-10-21 05:59:03,2016-03-03 13:11:03,389025,116707500,389025,300,83,assembly,https://sra-downloadb.be-md.ncbi.nlm.nih.gov/sos2/sra-pub-run-9/ERR1081323/ERR1081323.1,ERX1160913,14571881,WGS,RANDOM,GENOMIC,PAIRED,335,120,ILLUMINA,Illumina MiSeq,ERP002072,PRJEB1236,,205702,ERS790874,SAMEA3483582,simple,318479,Dracunculus medinensis,SAMEA3483582,,,,,,,no,,,,,SC,ERA525905,,public,662B60B81A5BFE7F7838272B978B3952,84685E1A3F46EEDC4F4BF68C597B6A5F
ERR1081324,2015-10-21 05:59:04,2016-03-03 13:05:11,545869,163760700,545869,300,129,assembly,https://sra-downloadb.be-md.ncbi.nlm.nih.gov/sos2/sra-pub-run-7/ERR1081324/ERR1081324.1,ERX1160914,14571882,WGS,RANDOM,GENOMIC,PAIRED,335,120,ILLUMINA,Illumina MiSeq,ERP002072,PRJEB1236,,205702,ERS790876,SAMEA3483584,simple,318479,Dracunculus medinensis,SAMEA3483584,,,,,,,no,,,,,SC,ERA525905,,public,C95DED71347392E2E798521B88347EEC,5A861A19E4E1DFECC1DFC0BD8743A186
ERR1081325,2015-10-21 05:59:05,2016-03-03 13:05:05,367483,110244900,367483,300,76,assembly,https://sra-downloadb.be-md.ncbi.nlm.nih.gov/sos2/sra-pub-run-7/ERR1081325/ERR1081325.1,ERX1160915,14571883,WGS,RANDOM,GENOMIC,PAIRED,335,120,ILLUMINA,Illumina MiSeq,ERP002072,PRJEB1236,,205702,ERS790878,SAMEA3483586,simple,318479,Dracunculus medinensis,SAMEA3483586,,,,,,,no,,,,,SC,ERA525905,,public,33050F2DFFDD527237D196DBB9C1F05B,9BD6157FFF5C6ADA0E9362385393189F
ERR1081326,2015-10-21 05:59:05,2016-03-03 13:05:19,314463,94338900,314463,300,72,assembly,https://sra-downloadb.be-md.ncbi.nlm.nih.gov/sos2/sra-pub-run-7/ERR1081326/ERR1081326.1,ERX1160916,14571884,WGS,RANDOM,GENOMIC,PAIRED,335,120,ILLUMINA,Illumina MiSeq,ERP002072,PRJEB1236,,205702,ERS790880,SAMEA3483588,simple,318479,Dracunculus medinensis,SAMEA3483588,,,,,,,no,,,,,SC,ERA525905,,public,4420DBA23DF3D2A47780D9DF29DDA06F,6720B61F09DC8F21A22078959EBD49D4
ERR1081327,2015-10-21 05:59:06,2016-03-03 13:04:33,298706,89611800,298706,300,61,assembly,https://sra-downloadb.be-md.ncbi.nlm.nih.gov/sos2/sra-pub-run-7/ERR1081327/ERR1081327.1,ERX1160917,14571885,WGS,RANDOM,GENOMIC,PAIRED,335,120,ILLUMINA,Illumina MiSeq,ERP002072,PRJEB1236,,205702,ERS790882,SAMEA3483590,simple,318479,Dracunculus medinensis,SAMEA3483590,,,,,,,no,,,,,SC,ERA525905,,public,8EC6868CEB0A341840DFBB85CD654ACF,C91E4D4EF8BC4C4097BC2769290FF713
ERR1081328,2015-10-21 05:59:07,2016-03-03 13:05:42,538566,161569800,538566,300,80,assembly,https://sra-downloadb.be-md.ncbi.nlm.nih.gov/sos2/sra-pub-run-7/ERR1081328/ERR1081328.1,ERX1160918,14571886,WGS,RANDOM,GENOMIC,PAIRED,335,120,ILLUMINA,Illumina MiSeq,ERP002072,PRJEB1236,,205702,ERS790884,SAMEA3483592,simple,318479,Dracunculus medinensis,SAMEA3483592,,,,,,,no,,,,,SC,ERA525905,,public,61F6726C4FD3BBED0206AA36B81F0ECE,3D508CD4D44E48B208D3A9D47617AA1F
ERR1081329,2015-10-21 05:59:07,2016-03-03 13:04:18,75881,22764300,75881,300,40,assembly,https://sra-downloadb.be-md.ncbi.nlm.nih.gov/sos2/sra-pub-run-7/ERR1081329/ERR1081329.1,ERX1160919,14571887,WGS,RANDOM,GENOMIC,PAIRED,335,120,ILLUMINA,Illumina MiSeq,ERP002072,PRJEB1236,,205702,ERS790885,SAMEA3483593,simple,318479,Dracunculus medinensis,SAMEA3483593,,,,,,,no,,,,,SC,ERA525905,,public,DB8A50D64E9368955786D76A36F43791,7AEDA8A1EDAE9CAEF03070CC9D6961BA
ERR1081330,2015-10-21 05:59:08,2016-03-03 13:04:05,153307,45992100,153307,300,50,assembly,https://sra-downloadb.be-md.ncbi.nlm.nih.gov/sos2/sra-pub-run-7/ERR1081330/ERR1081330.1,ERX1160920,14571888,WGS,RANDOM,GENOMIC,PAIRED,335,120,ILLUMINA,Illumina MiSeq,ERP002072,PRJEB1236,,205702,ERS790886,SAMEA3483594,simple,318479,Dracunculus medinensis,SAMEA3483594,,,,,,,no,,,,,SC,ERA525905,,public,6CEA6E3C7F31A121879D9A50ED268872,D344CD132FC223F73430D0D71432DE7A
ERR1081360,2015-10-21 05:59:25,2016-03-03 13:03:33,115534,34660200,115534,300,42,assembly,https://sra-downloadb.be-md.ncbi.nlm.nih.gov/sos2/sra-pub-run-7/ERR1081360/ERR1081360.1,ERX1160950,14571889,WGS,RANDOM,GENOMIC,PAIRED,335,120,ILLUMINA,Illumina MiSeq,ERP002072,PRJEB1236,,205702,ERS790887,SAMEA3483595,simple,318479,Dracunculus medinensis,SAMEA3483595,,,,,,,no,,,,,SC,ERA525905,,public,EB65CD7A823021504586A5FD9227FEF2,D2AF1F6FFE20A3C466A0E8969A74B804
ERR1081361,2015-10-21 05:59:25,2016-03-03 13:03:26,411056,123316800,411056,300,100,assembly,https://sra-downloadb.be-md.ncbi.nlm.nih.gov/sos2/sra-pub-run-7/ERR1081361/ERR1081361.1,ERX1160951,14571890,WGS,RANDOM,GENOMIC,PAIRED,335,120,ILLUMINA,Illumina MiSeq,ERP002072,PRJEB1236,,205702,ERS790888,SAMEA3483596,simple,318479,Dracunculus medinensis,SAMEA3483596,,,,,,,no,,,,,SC,ERA525905,,public,574EA0F8353B7D4E9D8062B256613734,D33B1C90171D5FCAE425C0548E95EF7C
ERR1081362,2015-10-21 05:59:26,2016-03-03 13:04:31,109517,32855100,109517,300,45,assembly,https://sra-downloadb.be-md.ncbi.nlm.nih.gov/sos2/sra-pub-run-7/ERR1081362/ERR1081362.1,ERX1160952,14571891,WGS,RANDOM,GENOMIC,PAIRED,335,120,ILLUMINA,Illumina MiSeq,ERP002072,PRJEB1236,,205702,ERS790889,SAMEA3483597,simple,318479,Dracunculus medinensis,SAMEA3483597,,,,,,,no,,,,,SC,ERA525905,,public,42F37BA1739A94E5E8FD15FFD26240D7,590BB9464518605C2E5ECC45E2789F6B
ERR1081363,2015-10-21 05:59:27,2016-03-03 13:04:20,94,28200,94,300,6,assembly,https://sra-downloadb.be-md.ncbi.nlm.nih.gov/sos2/sra-pub-run-7/ERR1081363/ERR1081363.1,ERX1160953,14571892,WGS,RANDOM,GENOMIC,PAIRED,335,120,ILLUMINA,Illumina MiSeq,ERP002072,PRJEB1236,,205702,ERS790890,SAMEA3483598,simple,318479,Dracunculus medinensis,SAMEA3483598,,,,,,,no,,,,,SC,ERA525905,,public,064B3F7C27FB03EFD333272149F0EDA8,8AA4EE9CB953CA1B67CB9C11ABD4089B
ERR1081331,2015-10-21 05:59:09,2016-03-03 13:04:09,282400,84720000,282400,300,54,assembly,https://sra-downloadb.be-md.ncbi.nlm.nih.gov/sos2/sra-pub-run-7/ERR1081331/ERR1081331.1,ERX1160921,14571893,WGS,RANDOM,GENOMIC,PAIRED,335,120,ILLUMINA,Illumina MiSeq,ERP002072,PRJEB1236,,205702,ERS790891,SAMEA3483599,simple,318479,Dracunculus medinensis,SAMEA3483599,,,,,,,no,,,,,SC,ERA525905,,public,9DAFE3BEF2B904AD2C2870291C86036B,EB1783290606BD4D8601A5BCE8F03C98
ERR1081332,2015-10-21 05:59:10,2016-03-03 13:04:02,295105,88531500,295105,300,70,assembly,https://sra-downloadb.be-md.ncbi.nlm.nih.gov/sos2/sra-pub-run-7/ERR1081332/ERR1081332.1,ERX1160922,14571894,WGS,RANDOM,GENOMIC,PAIRED,335,120,ILLUMINA,Illumina MiSeq,ERP002072,PRJEB1236,,205702,ERS790892,SAMEA3483600,simple,318479,Dracunculus medinensis,SAMEA3483600,,,,,,,no,,,,,SC,ERA525905,,public,62FBC78AB98D6659F6482C783896FF40,E0A521E38ECB5DAA8AF9E832B7FE5DC7
ERR1081364,2015-10-21 05:59:27,2016-03-03 13:04:07,493638,148091400,493638,300,123,assembly,https://sra-downloadb.be-md.ncbi.nlm.nih.gov/sos2/sra-pub-run-7/ERR1081364/ERR1081364.1,ERX1160954,14571895,WGS,RANDOM,GENOMIC,PAIRED,335,120,ILLUMINA,Illumina MiSeq,ERP002072,PRJEB1236,,205702,ERS790893,SAMEA3483601,simple,318479,Dracunculus medinensis,SAMEA3483601,,,,,,,no,,,,,SC,ERA525905,,public,14439C6572F1C9DB14FAA348B772B9D8,2C21167E623F04F39D5FE5664E285384
ERR1081333,2015-10-21 05:59:10,2016-03-03 13:03:53,143359,43007700,143359,300,45,assembly,https://sra-downloadb.be-md.ncbi.nlm.nih.gov/sos2/sra-pub-run-7/ERR1081333/ERR1081333.1,ERX1160923,14571896,WGS,RANDOM,GENOMIC,PAIRED,335,120,ILLUMINA,Illumina MiSeq,ERP002072,PRJEB1236,,205702,ERS790894,SAMEA3483602,simple,318479,Dracunculus medinensis,SAMEA3483602,,,,,,,no,,,,,SC,ERA525905,,public,72B2E38DB376EE8E0B78AE697FA2D242,B58BD90C9F3C1F5BA288269D52E316BE
ERR1081334,2015-10-21 05:59:11,2016-03-03 13:09:46,96,28800,96,300,8,assembly,https://sra-downloadb.be-md.ncbi.nlm.nih.gov/sos2/sra-pub-run-7/ERR1081334/ERR1081334.1,ERX1160924,14571897,WGS,RANDOM,GENOMIC,PAIRED,335,120,ILLUMINA,Illumina MiSeq,ERP002072,PRJEB1236,,205702,ERS790895,SAMEA3483603,simple,318479,Dracunculus medinensis,SAMEA3483603,,,,,,,no,,,,,SC,ERA525905,,public,77A2A003071AAC2A4054A5520F2E6F21,803247D27364233E4935EF4C3D3E07C7
ERR1081335,2015-10-21 05:59:11,2016-03-03 13:10:01,175619,52685700,175619,300,61,assembly,https://sra-downloadb.be-md.ncbi.nlm.nih.gov/sos2/sra-pub-run-7/ERR1081335/ERR1081335.1,ERX1160925,14571898,WGS,RANDOM,GENOMIC,PAIRED,335,120,ILLUMINA,Illumina MiSeq,ERP002072,PRJEB1236,,205702,ERS790896,SAMEA3483604,simple,318479,Dracunculus medinensis,SAMEA3483604,,,,,,,no,,,,,SC,ERA525905,,public,048D6793843D7445257689740F4E5226,AEB032DD85AC46CE9039B54CF66A9044
ERR1081336,2015-10-21 05:59:12,2016-03-03 13:03:49,188538,56561400,188538,300,59,assembly,https://sra-downloadb.be-md.ncbi.nlm.nih.gov/sos2/sra-pub-run-7/ERR1081336/ERR1081336.1,ERX1160926,14571899,WGS,RANDOM,GENOMIC,PAIRED,335,120,ILLUMINA,Illumina MiSeq,ERP002072,PRJEB1236,,205702,ERS790897,SAMEA3483605,simple,318479,Dracunculus medinensis,SAMEA3483605,,,,,,,no,,,,,SC,ERA525905,,public,3394094DF06DD5E38E97A4346FB55DFE,6C9FCEB9966F97013F670518982F4807
ERR1081337,2015-10-21 05:59:12,2016-03-03 13:03:51,417143,125142900,417143,300,98,assembly,https://sra-downloadb.be-md.ncbi.nlm.nih.gov/sos2/sra-pub-run-7/ERR1081337/ERR1081337.1,ERX1160927,14571900,WGS,RANDOM,GENOMIC,PAIRED,335,120,ILLUMINA,Illumina MiSeq,ERP002072,PRJEB1236,,205702,ERS790898,SAMEA3483606,simple,318479,Dracunculus medinensis,SAMEA3483606,,,,,,,no,,,,,SC,ERA525905,,public,68194DFB3DE0ED26FAE1A74FCE40107A,FC445F4F40A2001DF4B961BE3B171E8F
ERR1081338,2015-10-21 05:59:13,2016-03-03 13:03:55,299632,89889600,299632,300,67,assembly,https://sra-downloadb.be-md.ncbi.nlm.nih.gov/sos2/sra-pub-run-7/ERR1081338/ERR1081338.1,ERX1160928,14571901,WGS,RANDOM,GENOMIC,PAIRED,335,120,ILLUMINA,Illumina MiSeq,ERP002072,PRJEB1236,,205702,ERS790899,SAMEA3483607,simple,318479,Dracunculus medinensis,SAMEA3483607,,,,,,,no,,,,,SC,ERA525905,,public,1203DAEEC858B68E287BD5905F39CE63,FCA090B4765DF03C4FEF5DB9CE9AEFE2
ERR1081339,2015-10-21 05:59:13,2016-03-03 13:03:35,298,89400,298,300,18,assembly,https://sra-downloadb.be-md.ncbi.nlm.nih.gov/sos2/sra-pub-run-7/ERR1081339/ERR1081339.1,ERX1160929,14571902,WGS,RANDOM,GENOMIC,PAIRED,335,120,ILLUMINA,Illumina MiSeq,ERP002072,PRJEB1236,,205702,ERS790900,SAMEA3483608,simple,318479,Dracunculus medinensis,SAMEA3483608,,,,,,,no,,,,,SC,ERA525905,,public,C9F5B84A2F68DDED1AA65997F90AE3F5,8C89129821821E95F194ECB88EC9877E
ERR1081340,2015-10-21 05:59:14,2016-03-03 13:03:45,304493,91347900,304493,300,74,assembly,https://sra-downloadb.be-md.ncbi.nlm.nih.gov/sos2/sra-pub-run-7/ERR1081340/ERR1081340.1,ERX1160930,14571903,WGS,RANDOM,GENOMIC,PAIRED,335,120,ILLUMINA,Illumina MiSeq,ERP002072,PRJEB1236,,205702,ERS790901,SAMEA3483609,simple,318479,Dracunculus medinensis,SAMEA3483609,,,,,,,no,,,,,SC,ERA525905,,public,9C605299D6AE9E3EF9E725FCA55CB0E5,F658D379C57915FDCC61F909B33DD86B
ERR1081341,2015-10-21 05:59:14,2016-03-03 13:03:59,187194,56158200,187194,300,48,assembly,https://sra-downloadb.be-md.ncbi.nlm.nih.gov/sos2/sra-pub-run-7/ERR1081341/ERR1081341.1,ERX1160931,14571904,WGS,RANDOM,GENOMIC,PAIRED,335,120,ILLUMINA,Illumina MiSeq,ERP002072,PRJEB1236,,205702,ERS790902,SAMEA3483610,simple,318479,Dracunculus medinensis,SAMEA3483610,,,,,,,no,,,,,SC,ERA525905,,public,9E56A21AC264BB08A5D8F1CA94376B7A,DCB15EB96E42551781FA5ED9A123EB48
ERR1081342,2015-10-21 05:59:15,2016-03-03 13:03:48,503534,151060200,503534,300,116,assembly,https://sra-downloadb.be-md.ncbi.nlm.nih.gov/sos2/sra-pub-run-7/ERR1081342/ERR1081342.1,ERX1160932,14571905,WGS,RANDOM,GENOMIC,PAIRED,335,120,ILLUMINA,Illumina MiSeq,ERP002072,PRJEB1236,,205702,ERS790903,SAMEA3483611,simple,318479,Dracunculus medinensis,SAMEA3483611,,,,,,,no,,,,,SC,ERA525905,,public,5690EECA208B85C10B090EB6FA2D7DDC,AD69DF10E44075704BE700254FF58428
ERR1081343,2015-10-21 05:59:15,2016-03-03 13:04:11,547614,164284200,547614,300,122,assembly,https://sra-downloadb.be-md.ncbi.nlm.nih.gov/sos2/sra-pub-run-7/ERR1081343/ERR1081343.1,ERX1160933,14571906,WGS,RANDOM,GENOMIC,PAIRED,335,120,ILLUMINA,Illumina MiSeq,ERP002072,PRJEB1236,,205702,ERS790904,SAMEA3483612,simple,318479,Dracunculus medinensis,SAMEA3483612,,,,,,,no,,,,,SC,ERA525905,,public,6E157F7654C237FDF5ECDC19E719260A,0855D39B2D27B74C4203B09A2C1877B6
ERR1081344,2015-10-21 05:59:16,2016-03-03 13:03:32,244780,73434000,244780,300,50,assembly,https://sra-downloadb.be-md.ncbi.nlm.nih.gov/sos2/sra-pub-run-7/ERR1081344/ERR1081344.1,ERX1160934,14571907,WGS,RANDOM,GENOMIC,PAIRED,335,120,ILLUMINA,Illumina MiSeq,ERP002072,PRJEB1236,,205702,ERS790905,SAMEA3483613,simple,318479,Dracunculus medinensis,SAMEA3483613,,,,,,,no,,,,,SC,ERA525905,,public,57951E7E1827D9A59BB43221BE46A76E,10855A3F227CC62A70026B519766E247
ERR1081345,2015-10-21 05:59:16,2016-03-03 13:03:45,114457,34337100,114457,300,43,assembly,https://sra-downloadb.be-md.ncbi.nlm.nih.gov/sos2/sra-pub-run-7/ERR1081345/ERR1081345.1,ERX1160935,14571908,WGS,RANDOM,GENOMIC,PAIRED,335,120,ILLUMINA,Illumina MiSeq,ERP002072,PRJEB1236,,205702,ERS790906,SAMEA3483614,simple,318479,Dracunculus medinensis,SAMEA3483614,,,,,,,no,,,,,SC,ERA525905,,public,D0F68E6E45085E205F83066C2BE31C6A,3A28CCA2F12ED54701C2248FB6829870
ERR1081346,2015-10-21 05:59:17,2016-03-03 13:03:31,214722,64416600,214722,300,62,assembly,https://sra-downloadb.be-md.ncbi.nlm.nih.gov/sos2/sra-pub-run-7/ERR1081346/ERR1081346.1,ERX1160936,14571909,WGS,RANDOM,GENOMIC,PAIRED,335,120,ILLUMINA,Illumina MiSeq,ERP002072,PRJEB1236,,205702,ERS790907,SAMEA3483615,simple,318479,Dracunculus medinensis,SAMEA3483615,,,,,,,no,,,,,SC,ERA525905,,public,C7DEA05D37C2DEBC5E6F19B69B27A0EA,639810113A108C2900F008ADD523A41F
ERR1081347,2015-10-21 05:59:17,2016-03-03 13:05:22,340472,102141600,340472,300,81,assembly,https://sra-downloadb.be-md.ncbi.nlm.nih.gov/sos2/sra-pub-run-7/ERR1081347/ERR1081347.1,ERX1160937,14571910,WGS,RANDOM,GENOMIC,PAIRED,335,120,ILLUMINA,Illumina MiSeq,ERP002072,PRJEB1236,,205702,ERS790908,SAMEA3483616,simple,318479,Dracunculus medinensis,SAMEA3483616,,,,,,,no,,,,,SC,ERA525905,,public,EB127A34E159C91CE9571F16736763A7,267F043C30727F6A0ADCA1CD12907542
ERR1081348,2015-10-21 05:59:18,2016-03-03 13:04:01,332708,99812400,332708,300,79,assembly,https://sra-downloadb.be-md.ncbi.nlm.nih.gov/sos2/sra-pub-run-7/ERR1081348/ERR1081348.1,ERX1160938,14571911,WGS,RANDOM,GENOMIC,PAIRED,335,120,ILLUMINA,Illumina MiSeq,ERP002072,PRJEB1236,,205702,ERS790909,SAMEA3483617,simple,318479,Dracunculus medinensis,SAMEA3483617,,,,,,,no,,,,,SC,ERA525905,,public,256B4AFDABF2625BDABA6EF47EE0F03B,4242610A4DDA73B86B797BF0B1493757
ERR1081349,2015-10-21 05:59:18,2016-03-03 13:03:24,169435,50830500,169435,300,55,assembly,https://sra-downloadb.be-md.ncbi.nlm.nih.gov/sos2/sra-pub-run-7/ERR1081349/ERR1081349.1,ERX1160939,14571912,WGS,RANDOM,GENOMIC,PAIRED,335,120,ILLUMINA,Illumina MiSeq,ERP002072,PRJEB1236,,205702,ERS790910,SAMEA3483618,simple,318479,Dracunculus medinensis,SAMEA3483618,,,,,,,no,,,,,SC,ERA525905,,public,96AD445D2B111BD6938E660B12676D65,6F7BBE76681A8E82045A37D7D5925E0C
ERR1081350,2015-10-21 05:59:19,2016-03-03 13:03:40,232900,69870000,232900,300,58,assembly,https://sra-downloadb.be-md.ncbi.nlm.nih.gov/sos2/sra-pub-run-7/ERR1081350/ERR1081350.1,ERX1160940,14571913,WGS,RANDOM,GENOMIC,PAIRED,335,120,ILLUMINA,Illumina MiSeq,ERP002072,PRJEB1236,,205702,ERS790911,SAMEA3483619,simple,318479,Dracunculus medinensis,SAMEA3483619,,,,,,,no,,,,,SC,ERA525905,,public,E860446B3E179535405343A79AA3840A,E2FABD923913DB79B30189A499909034
ERR1081351,2015-10-21 05:59:20,2016-03-03 13:03:32,137813,41343900,137813,300,41,assembly,https://sra-downloadb.be-md.ncbi.nlm.nih.gov/sos2/sra-pub-run-7/ERR1081351/ERR1081351.1,ERX1160941,14571914,WGS,RANDOM,GENOMIC,PAIRED,335,120,ILLUMINA,Illumina MiSeq,ERP002072,PRJEB1236,,205702,ERS790912,SAMEA3483620,simple,318479,Dracunculus medinensis,SAMEA3483620,,,,,,,no,,,,,SC,ERA525905,,public,31183C50F199AD1DBA43ABC79F4D541B,9958BCA76AF69293DF569E585E57FDBF
ERR1081352,2015-10-21 05:59:20,2016-03-03 13:03:39,267689,80306700,267689,300,56,assembly,https://sra-downloadb.be-md.ncbi.nlm.nih.gov/sos2/sra-pub-run-7/ERR1081352/ERR1081352.1,ERX1160942,14571915,WGS,RANDOM,GENOMIC,PAIRED,335,120,ILLUMINA,Illumina MiSeq,ERP002072,PRJEB1236,,205702,ERS790913,SAMEA3483621,simple,318479,Dracunculus medinensis,SAMEA3483621,,,,,,,no,,,,,SC,ERA525905,,public,1F773D008F70A68727D10051382755BD,0AF1C8A12C1DE58F2AFCFE733B92BB60
ERR1081353,2015-10-21 05:59:21,2016-03-03 13:03:25,163230,48969000,163230,300,47,assembly,https://sra-downloadb.be-md.ncbi.nlm.nih.gov/sos2/sra-pub-run-7/ERR1081353/ERR1081353.1,ERX1160943,14571916,WGS,RANDOM,GENOMIC,PAIRED,335,120,ILLUMINA,Illumina MiSeq,ERP002072,PRJEB1236,,205702,ERS790914,SAMEA3483622,simple,318479,Dracunculus medinensis,SAMEA3483622,,,,,,,no,,,,,SC,ERA525905,,public,377B293B04B559602BB11AF3004E45A3,CEFB842C3F6FF535D33A692603E5465E
ERR1081354,2015-10-21 05:59:21,2016-03-03 13:03:30,162164,48649200,162164,300,47,assembly,https://sra-downloadb.be-md.ncbi.nlm.nih.gov/sos2/sra-pub-run-7/ERR1081354/ERR1081354.1,ERX1160944,14571917,WGS,RANDOM,GENOMIC,PAIRED,335,120,ILLUMINA,Illumina MiSeq,ERP002072,PRJEB1236,,205702,ERS790915,SAMEA3483623,simple,318479,Dracunculus medinensis,SAMEA3483623,,,,,,,no,,,,,SC,ERA525905,,public,055F90347C20F221B7B111725E7B7C48,7D2A1F1F7A5E66A4D6A1DA831F337E06
ERR1081355,2015-10-21 05:59:22,2016-03-03 13:03:23,88868,26660400,88868,300,35,assembly,https://sra-downloadb.be-md.ncbi.nlm.nih.gov/sos2/sra-pub-run-7/ERR1081355/ERR1081355.1,ERX1160945,14571918,WGS,RANDOM,GENOMIC,PAIRED,335,120,ILLUMINA,Illumina MiSeq,ERP002072,PRJEB1236,,205702,ERS790916,SAMEA3483624,simple,318479,Dracunculus medinensis,SAMEA3483624,,,,,,,no,,,,,SC,ERA525905,,public,14A9111B8F13B8376828E04A6CD09B18,29C60C32D4500AB4D6E1C4F76831E8EA
ERR1081356,2015-10-21 05:59:22,2016-03-03 13:03:38,215631,64689300,215631,300,71,assembly,https://sra-downloadb.be-md.ncbi.nlm.nih.gov/sos2/sra-pub-run-7/ERR1081356/ERR1081356.1,ERX1160946,14571919,WGS,RANDOM,GENOMIC,PAIRED,335,120,ILLUMINA,Illumina MiSeq,ERP002072,PRJEB1236,,205702,ERS790917,SAMEA3483625,simple,520087,Dracunculus lutrae,SAMEA3483625,,,,,,,no,,,,,SC,ERA525905,,public,3A09300FA74B2CE9A62AAEB4389D4ACD,2373E23BC8C0EA7F2F914D00093F8346
ERR1081357,2015-10-21 05:59:23,2016-03-03 13:03:51,1025412,307623600,1025412,300,178,assembly,https://sra-downloadb.be-md.ncbi.nlm.nih.gov/sos2/sra-pub-run-7/ERR1081357/ERR1081357.1,ERX1160947,14571920,WGS,RANDOM,GENOMIC,PAIRED,335,120,ILLUMINA,Illumina MiSeq,ERP002072,PRJEB1236,,205702,ERS790918,SAMEA3483626,simple,318479,Dracunculus medinensis,SAMEA3483626,,,,,,,no,,,,,SC,ERA525905,,public,3FE37FA41D9624D83DDA010592EA900B,9F71411E92B43537C81678D4B6C5738A
ERR1081358,2015-10-21 05:59:23,2016-03-03 13:03:25,157231,47169300,157231,300,48,assembly,https://sra-downloadb.be-md.ncbi.nlm.nih.gov/sos2/sra-pub-run-7/ERR1081358/ERR1081358.1,ERX1160948,14571921,WGS,RANDOM,GENOMIC,PAIRED,335,120,ILLUMINA,Illumina MiSeq,ERP002072,PRJEB1236,,205702,ERS790919,SAMEA3483627,simple,318479,Dracunculus medinensis,SAMEA3483627,,,,,,,no,,,,,SC,ERA525905,,public,24CA4EDF143F104EDEB562E3AB842B32,1068246D98FF141BE56966470FB948A0
ERR1081359,2015-10-21 05:59:24,2016-03-03 13:04:13,504437,151331100,504437,300,98,assembly,https://sra-downloadb.be-md.ncbi.nlm.nih.gov/sos2/sra-pub-run-7/ERR1081359/ERR1081359.1,ERX1160949,14571922,WGS,RANDOM,GENOMIC,PAIRED,335,120,ILLUMINA,Illumina MiSeq,ERP002072,PRJEB1236,,205702,ERS790920,SAMEA3483628,simple,318479,Dracunculus medinensis,SAMEA3483628,,,,,,,no,,,,,SC,ERA525905,,public,F52A936EBF01E104ECB154840C7F9C85,95A4985A7FB3ADEE778D328803C2A919
ERR1066388,2015-10-27 13:45:25,2016-03-03 17:24:35,672440,201732000,672440,300,208,assembly,https://sra-downloadb.be-md.ncbi.nlm.nih.gov/sos2/sra-pub-run-9/ERR1066388/ERR1066388.1,ERX1146538,14544177,WGS,RANDOM,GENOMIC,PAIRED,441,128,ILLUMINA,Illumina MiSeq,ERP003470,PRJEB4207,,277152,ERS792012,SAMEA3484727,simple,6289,Haemonchus contortus,SAMEA3484727,,,,,,,no,,,,,THE WELLCOME TRUST SANGER INSTITUTE,ERA524478,,public,B2BE2000F6F668C149695C14C4D16911,D5230E324B3BC266826D92E794ECEF4B
ERR1066381,2015-10-27 13:45:25,2016-03-03 17:24:51,530212,159063600,530212,300,164,assembly,https://sra-downloadb.be-md.ncbi.nlm.nih.gov/sos2/sra-pub-run-7/ERR1066381/ERR1066381.1,ERX1146531,14544188,WGS,RANDOM,GENOMIC,PAIRED,441,128,ILLUMINA,Illumina MiSeq,ERP003470,PRJEB4207,,277152,ERS792013,SAMEA3484728,simple,6289,Haemonchus contortus,SAMEA3484728,,,,,,,no,,,,,THE WELLCOME TRUST SANGER INSTITUTE,ERA524478,,public,D3F9DFFE0A4692ACFD5E87A3CFA71EF9,8952B0A97CF7AEDE7DA390E84A60D681
ERR1066382,2015-10-27 13:45:25,2016-03-03 17:25:29,691597,207479100,691597,300,188,assembly,https://sra-downloadb.be-md.ncbi.nlm.nih.gov/sos2/sra-pub-run-7/ERR1066382/ERR1066382.1,ERX1146532,14544200,WGS,RANDOM,GENOMIC,PAIRED,441,128,ILLUMINA,Illumina MiSeq,ERP003470,PRJEB4207,,277152,ERS792014,SAMEA3484729,simple,6289,Haemonchus contortus,SAMEA3484729,,,,,,,no,,,,,THE WELLCOME TRUST SANGER INSTITUTE,ERA524478,,public,C1DC0127310EB4D92E78E42CEC4161D6,A7D8D8AB15F0EF70878C10D4C9D7DA52
ERR1066383,2015-10-27 13:45:25,2016-03-03 17:25:04,707116,212134800,707116,300,210,assembly,https://sra-downloadb.be-md.ncbi.nlm.nih.gov/sos2/sra-pub-run-7/ERR1066383/ERR1066383.1,ERX1146533,14544212,WGS,RANDOM,GENOMIC,PAIRED,441,128,ILLUMINA,Illumina MiSeq,ERP003470,PRJEB4207,,277152,ERS792015,SAMEA3484730,simple,6289,Haemonchus contortus,SAMEA3484730,,,,,,,no,,,,,THE WELLCOME TRUST SANGER INSTITUTE,ERA524478,,public,E3AE59C7177B64BD68EA1323CDA55CBD,C670FAADBCB83E668C5380BEFEC79893
ERR1066384,2015-10-27 13:45:25,2016-03-03 17:24:57,731677,219503100,731677,300,218,assembly,https://sra-downloadb.be-md.ncbi.nlm.nih.gov/sos2/sra-pub-run-7/ERR1066384/ERR1066384.1,ERX1146534,14544224,WGS,RANDOM,GENOMIC,PAIRED,441,128,ILLUMINA,Illumina MiSeq,ERP003470,PRJEB4207,,277152,ERS792016,SAMEA3484731,simple,6289,Haemonchus contortus,SAMEA3484731,,,,,,,no,,,,,THE WELLCOME TRUST SANGER INSTITUTE,ERA524478,,public,2DE71C7AA20EACE933F463517DA2263E,11626FA986B9D5FA3497487793B210A3
ERR1066385,2015-10-27 13:45:25,2016-03-03 17:26:07,735103,220530900,735103,300,215,assembly,https://sra-downloadb.be-md.ncbi.nlm.nih.gov/sos2/sra-pub-run-9/ERR1066385/ERR1066385.1,ERX1146535,14544236,WGS,RANDOM,GENOMIC,PAIRED,441,128,ILLUMINA,Illumina MiSeq,ERP003470,PRJEB4207,,277152,ERS792017,SAMEA3484732,simple,6289,Haemonchus contortus,SAMEA3484732,,,,,,,no,,,,,THE WELLCOME TRUST SANGER INSTITUTE,ERA524478,,public,44497907FA3186B5EEE0B4CCF47552E0,F0AE1C57577D33BEF424ECA18C663747
ERR1066386,2015-10-27 13:45:25,2016-03-03 17:24:57,636250,190875000,636250,300,199,assembly,https://sra-downloadb.be-md.ncbi.nlm.nih.gov/sos2/sra-pub-run-7/ERR1066386/ERR1066386.1,ERX1146536,14544248,WGS,RANDOM,GENOMIC,PAIRED,441,128,ILLUMINA,Illumina MiSeq,ERP003470,PRJEB4207,,277152,ERS792018,SAMEA3484733,simple,6289,Haemonchus contortus,SAMEA3484733,,,,,,,no,,,,,THE WELLCOME TRUST SANGER INSTITUTE,ERA524478,,public,46289C3602024ACF205E1E40930A65BA,D9DBB299C3D3C74C2DD54AF6C9518B2B
ERR1066387,2015-10-27 13:45:25,2016-03-03 17:24:55,532708,159812400,532708,300,184,assembly,https://sra-downloadb.be-md.ncbi.nlm.nih.gov/sos2/sra-pub-run-7/ERR1066387/ERR1066387.1,ERX1146537,14544260,WGS,RANDOM,GENOMIC,PAIRED,441,128,ILLUMINA,Illumina MiSeq,ERP003470,PRJEB4207,,277152,ERS792019,SAMEA3484734,simple,6289,Haemonchus contortus,SAMEA3484734,,,,,,,no,,,,,THE WELLCOME TRUST SANGER INSTITUTE,ERA524478,,public,848730723F4F64F9DDDB0E06A3B32174,DFC703A8C2ED23CE97D4C0D48344A592
ERR1066380,2015-10-27 13:45:25,2016-03-03 17:25:57,575143,172542900,575143,300,186,assembly,https://sra-downloadb.be-md.ncbi.nlm.nih.gov/sos2/sra-pub-run-9/ERR1066380/ERR1066380.1,ERX1146530,14544176,WGS,RANDOM,GENOMIC,PAIRED,441,128,ILLUMINA,Illumina MiSeq,ERP003470,PRJEB4207,,277152,ERS792020,SAMEA3484735,simple,6289,Haemonchus contortus,SAMEA3484735,,,,,,,no,,,,,THE WELLCOME TRUST SANGER INSTITUTE,ERA524478,,public,32195B29D4EBCB81C74ED4459AF92581,25CEFBAFEBAD413D35F42937118CD2C5
ERR1018626,2015-09-23 14:44:45,2015-12-07 19:33:30,25573329,6393332250,25573329,250,2638,,https://sra-downloadb.be-md.ncbi.nlm.nih.gov/sos1/sra-pub-run-1/ERR1018626/ERR1018626.1,ERX1097564,unspecified,WGS,RANDOM,GENOMIC,PAIRED,350,0,ILLUMINA,Illumina HiSeq 2500,ERP012185,PRJEB10887,,297006,ERS848979,SAMEA3541830,simple,1094328,Caenorhabditis macrosperma,SAMEA3541830,,,,,,,no,,,,,"NEMATODE AND NEGLECTED GENOMICS, IEB, UNIVERSITY O",ERA485922,,public,A3301FBDEFB64B01754570BBE38F8275,86E1D43723F652E12BEF6248229E21C5
ERR1018627,2015-09-23 14:44:45,2015-12-07 19:20:27,19968638,4992159500,19968638,250,2068,,https://sra-downloadb.be-md.ncbi.nlm.nih.gov/sos1/sra-pub-run-1/ERR1018627/ERR1018627.1,ERX1097565,unspecified,WGS,RANDOM,GENOMIC,PAIRED,350,0,ILLUMINA,Illumina HiSeq 2500,ERP012185,PRJEB10887,,297006,ERS848979,SAMEA3541830,simple,1094328,Caenorhabditis macrosperma,SAMEA3541830,,,,,,,no,,,,,"NEMATODE AND NEGLECTED GENOMICS, IEB, UNIVERSITY O",ERA485922,,public,6C86FD8B4F17410CB3F389E26A3BF0B0,841769A30666711726BB249125085CCF
ERR1018628,2015-09-23 14:44:46,2015-12-07 19:31:15,26626275,6656568750,26626275,250,3122,,https://sra-downloadb.be-md.ncbi.nlm.nih.gov/sos1/sra-pub-run-1/ERR1018628/ERR1018628.1,ERX1097566,unspecified,WGS,RANDOM,GENOMIC,PAIRED,550,0,ILLUMINA,Illumina HiSeq 2500,ERP012185,PRJEB10887,,297006,ERS848979,SAMEA3541830,simple,1094328,Caenorhabditis macrosperma,SAMEA3541830,,,,,,,no,,,,,"NEMATODE AND NEGLECTED GENOMICS, IEB, UNIVERSITY O",ERA485922,,public,B4B80A92C0FF08CC9483A030D703929D,8164C68835F08E29B9915E2933C8758B
ERR1018629,2015-09-23 14:44:46,2015-12-07 19:14:25,21749646,5437411500,21749646,250,2578,,https://sra-downloadb.be-md.ncbi.nlm.nih.gov/sos1/sra-pub-run-1/ERR1018629/ERR1018629.1,ERX1097567,unspecified,WGS,RANDOM,GENOMIC,PAIRED,550,0,ILLUMINA,Illumina HiSeq 2500,ERP012185,PRJEB10887,,297006,ERS848979,SAMEA3541830,simple,1094328,Caenorhabditis macrosperma,SAMEA3541830,,,,,,,no,,,,,"NEMATODE AND NEGLECTED GENOMICS, IEB, UNIVERSITY O",ERA485922,,public,BF60F981744D4B7CFE611DB4B7E483F7,0975813BB310FCB035AD3454F683DA61
ERR1039277,2015-09-30 09:00:15,2015-12-10 04:15:57,39276434,9819108500,39276434,250,3952,,https://sra-downloadb.be-md.ncbi.nlm.nih.gov/sos1/sra-pub-run-1/ERR1039277/ERR1039277.1,ERX1118031,unspecified,WGS,RANDOM,GENOMIC,PAIRED,300,0,ILLUMINA,Illumina HiSeq 2500,ERP012316,PRJEB11002,,297420,ERS871637,SAMEA3564488,simple,1094321,Caenorhabditis doughertyi,SAMEA3564488,,,,,,,no,,,,,"NEMATODE AND NEGLECTED GENOMICS, IEB, UNIVERSITY O",ERA495545,,public,F5D9DA23D830AFFC10FA25EA771DA162,034FBB2EBCDF290AA082BF5D1608E401
ERR1039278,2015-09-30 09:00:15,2015-12-10 04:13:27,36004149,9001037250,36004149,250,3992,,https://sra-downloadb.be-md.ncbi.nlm.nih.gov/sos1/sra-pub-run-1/ERR1039278/ERR1039278.1,ERX1118032,unspecified,WGS,RANDOM,GENOMIC,PAIRED,500,0,ILLUMINA,Illumina HiSeq 2500,ERP012316,PRJEB11002,,297420,ERS871637,SAMEA3564488,simple,1094321,Caenorhabditis doughertyi,SAMEA3564488,,,,,,,no,,,,,"NEMATODE AND NEGLECTED GENOMICS, IEB, UNIVERSITY O",ERA495545,,public,F55E2A3E63A012BCBAABBEB9A706E39E,BDD2AA4A63763D41FC4569929B8D9236
ERR1055244,2015-10-27 10:42:32,2015-12-08 23:12:50,74486437,18621609250,74486437,250,8428,,https://sra-downloadb.be-md.ncbi.nlm.nih.gov/sos1/sra-pub-run-1/ERR1055244/ERR1055244.1,ERX1135559,unspecified,WGS,RANDOM,GENOMIC,PAIRED,350,0,ILLUMINA,Illumina HiSeq 2500,ERP012731,PRJEB11354,,298397,ERS903618,SAMEA3596469,simple,1729975,Caenorhabditis sp. 38 MB-2015,SAMEA3596469,,,,,,,no,,,,,"NEMATODE AND NEGLECTED GENOMICS, IEB, UNIVERSITY O",ERA522995,,public,CD5C70B774B5E418C440BCFCC3B817AD,52078367823B26B49652136D181491D5
ERR1055245,2015-10-27 10:42:32,2015-12-08 22:44:05,57494842,14373710500,57494842,250,6533,,https://sra-downloadb.be-md.ncbi.nlm.nih.gov/sos1/sra-pub-run-1/ERR1055245/ERR1055245.1,ERX1135560,unspecified,WGS,RANDOM,GENOMIC,PAIRED,550,0,ILLUMINA,Illumina HiSeq 2500,ERP012731,PRJEB11354,,298397,ERS903618,SAMEA3596469,simple,1729975,Caenorhabditis sp. 38 MB-2015,SAMEA3596469,,,,,,,no,,,,,"NEMATODE AND NEGLECTED GENOMICS, IEB, UNIVERSITY O",ERA522995,,public,5E5A825220CDC3781CC80E5AD4E785FC,E525FD2CE6412EFA68F3B7598A8F97E9
ERR1055308,2015-10-27 10:42:32,2015-12-08 22:26:06,43989319,10997329750,43989319,250,4354,,https://sra-downloadb.be-md.ncbi.nlm.nih.gov/sos1/sra-pub-run-1/ERR1055308/ERR1055308.1,ERX1135623,unspecified,WGS,RANDOM,GENOMIC,PAIRED,300,0,ILLUMINA,Illumina HiSeq 2500,ERP012733,PRJEB11356,,298398,ERS903707,SAMEA3596558,simple,1630362,Caenorhabditis castelli,SAMEA3596558,,,,,,,no,,,,,"NEMATODE AND NEGLECTED GENOMICS, IEB, UNIVERSITY O",ERA523011,,public,F4546F2D4243B4C74A03F53A8976B99A,CADC44993D4DA15C54BC80536D0F781E
ERR1055309,2015-10-27 10:42:32,2015-12-08 22:23:46,52305229,13076307250,52305229,250,5645,,https://sra-downloadb.be-md.ncbi.nlm.nih.gov/sos1/sra-pub-run-1/ERR1055309/ERR1055309.1,ERX1135624,unspecified,WGS,RANDOM,GENOMIC,PAIRED,500,0,ILLUMINA,Illumina HiSeq 2500,ERP012733,PRJEB11356,,298398,ERS903707,SAMEA3596558,simple,1630362,Caenorhabditis castelli,SAMEA3596558,,,,,,,no,,,,,"NEMATODE AND NEGLECTED GENOMICS, IEB, UNIVERSITY O",ERA523011,,public,388C3EE54FFC36E5D050BA2F72F38B09,A80FBBBCBC763C49456A9481AC459F18
ERR1055669,2015-10-27 11:43:25,2015-12-08 18:13:19,37238440,9309610000,37238440,250,3724,,https://sra-downloadb.be-md.ncbi.nlm.nih.gov/sos1/sra-pub-run-1/ERR1055669/ERR1055669.1,ERX1135984,unspecified,WGS,RANDOM,GENOMIC,PAIRED,350,0,ILLUMINA,Illumina HiSeq 2500,ERP012737,PRJEB11359,,298400,ERS904747,SAMEA3597598,simple,1094323,Caenorhabditis virilis,SAMEA3597598,,,,,,,no,,,,,"NEMATODE AND NEGLECTED GENOMICS, IEB, UNIVERSITY O",ERA523848,,public,B00B01B3AA5637E22E2F9700F3745E93,2830F0D4A7E0C2A45393A063D61A23D5
ERR1055670,2015-10-27 11:43:25,2015-12-08 17:40:46,29199410,7299852500,29199410,250,2920,,https://sra-downloadb.be-md.ncbi.nlm.nih.gov/sos1/sra-pub-run-1/ERR1055670/ERR1055670.1,ERX1135985,unspecified,WGS,RANDOM,GENOMIC,PAIRED,350,0,ILLUMINA,Illumina HiSeq 2500,ERP012737,PRJEB11359,,298400,ERS904747,SAMEA3597598,simple,1094323,Caenorhabditis virilis,SAMEA3597598,,,,,,,no,,,,,"NEMATODE AND NEGLECTED GENOMICS, IEB, UNIVERSITY O",ERA523848,,public,E79D859799438F30ADCC62E3D8DD3E20,88520249F9F8442F324B6BD2E7D259E8
ERR1055671,2015-10-27 11:43:25,2015-12-08 17:36:50,14291196,3572799000,14291196,250,1597,,https://sra-downloadb.be-md.ncbi.nlm.nih.gov/sos1/sra-pub-run-1/ERR1055671/ERR1055671.1,ERX1135986,unspecified,WGS,RANDOM,GENOMIC,PAIRED,550,0,ILLUMINA,Illumina HiSeq 2500,ERP012737,PRJEB11359,,298400,ERS904747,SAMEA3597598,simple,1094323,Caenorhabditis virilis,SAMEA3597598,,,,,,,no,,,,,"NEMATODE AND NEGLECTED GENOMICS, IEB, UNIVERSITY O",ERA523848,,public,E08ACC88986FF3C1BDBF8095DB21B6EC,C9F1BACDBA691D0E2FBC13C9EAD14B4A
ERR1055672,2015-10-27 11:43:25,2015-12-08 17:38:22,27358864,6839716000,27358864,250,3076,,https://sra-downloadb.be-md.ncbi.nlm.nih.gov/sos1/sra-pub-run-1/ERR1055672/ERR1055672.1,ERX1135987,unspecified,WGS,RANDOM,GENOMIC,PAIRED,550,0,ILLUMINA,Illumina HiSeq 2500,ERP012737,PRJEB11359,,298400,ERS904747,SAMEA3597598,simple,1094323,Caenorhabditis virilis,SAMEA3597598,,,,,,,no,,,,,"NEMATODE AND NEGLECTED GENOMICS, IEB, UNIVERSITY O",ERA523848,,public,A9473464FC3FFECD375740C89E84E336,39A59D564388DFBBDEEEE5C57EDBB12A
ERR1055673,2015-10-27 11:43:25,2015-12-08 18:23:44,48674249,12168562250,48674249,250,5458,,https://sra-downloadb.be-md.ncbi.nlm.nih.gov/sos1/sra-pub-run-1/ERR1055673/ERR1055673.1,ERX1135988,unspecified,WGS,RANDOM,GENOMIC,PAIRED,550,0,ILLUMINA,Illumina HiSeq 2500,ERP012737,PRJEB11359,,298400,ERS904747,SAMEA3597598,simple,1094323,Caenorhabditis virilis,SAMEA3597598,,,,,,,no,,,,,"NEMATODE AND NEGLECTED GENOMICS, IEB, UNIVERSITY O",ERA523848,,public,E2A13109EBDD04E23F4FA6D19D353AF5,FCD27F2D226B975F7515B20BC2F8E061
ERR1055674,2015-10-27 11:43:25,2015-12-08 17:37:40,27375745,6843936250,27375745,250,2514,,https://sra-downloadb.be-md.ncbi.nlm.nih.gov/sos1/sra-pub-run-1/ERR1055674/ERR1055674.1,ERX1135989,unspecified,WGS,RANDOM,GENOMIC,PAIRED,150,0,ILLUMINA,Illumina HiSeq 2500,ERP012737,PRJEB11359,,298400,ERS904747,SAMEA3597598,simple,1094323,Caenorhabditis virilis,SAMEA3597598,,,,,,,no,,,,,"NEMATODE AND NEGLECTED GENOMICS, IEB, UNIVERSITY O",ERA523848,,public,91A3B7A719CB0CAA36370F4A556F20AE,11410177B9E19AE6E3D4E7B0080E6F78
ERR1059191,2015-10-27 11:43:26,2015-12-08 17:27:17,22536201,5634050250,22536201,250,2265,,https://sra-downloadb.be-md.ncbi.nlm.nih.gov/sos1/sra-pub-run-1/ERR1059191/ERR1059191.1,ERX1139378,unspecified,WGS,RANDOM,GENOMIC,PAIRED,300,0,ILLUMINA,Illumina HiSeq 2500,ERP012770,PRJEB11388,,298556,ERS905356,SAMEA3598207,simple,281681,Caenorhabditis plicata,SAMEA3598207,,,,,,,no,,,,,"NEMATODE AND NEGLECTED GENOMICS, IEB, UNIVERSITY O",ERA524031,,public,46B9C7008A8CDC32C814B0C8ECCC84B5,4AB91BCAD3FC21DE53F8F53924CABCC2
ERR1059192,2015-10-27 11:43:26,2015-12-08 17:24:33,25692873,6423218250,25692873,250,3004,,https://sra-downloadb.be-md.ncbi.nlm.nih.gov/sos1/sra-pub-run-1/ERR1059192/ERR1059192.1,ERX1139379,unspecified,WGS,RANDOM,GENOMIC,PAIRED,500,0,ILLUMINA,Illumina HiSeq 2500,ERP012770,PRJEB11388,,298556,ERS905356,SAMEA3598207,simple,281681,Caenorhabditis plicata,SAMEA3598207,,,,,,,no,,,,,"NEMATODE AND NEGLECTED GENOMICS, IEB, UNIVERSITY O",ERA524031,,public,AEE1DC3598F5786227881EABE13B0664,6ABE0B4909CDC4EC354A048EF37E8458
ERR1059193,2015-10-27 11:43:26,2015-12-08 17:26:32,18650045,11190027000,18650045,600,5373,,https://sra-downloadb.be-md.ncbi.nlm.nih.gov/sos1/sra-pub-run-1/ERR1059193/ERR1059193.1,ERX1139380,unspecified,WGS,RANDOM,GENOMIC,PAIRED,500,0,ILLUMINA,Illumina MiSeq,ERP012770,PRJEB11388,,298556,ERS905356,SAMEA3598207,simple,281681,Caenorhabditis plicata,SAMEA3598207,,,,,,,no,,,,,"NEMATODE AND NEGLECTED GENOMICS, IEB, UNIVERSITY O",ERA524031,,public,3707E646213879173AD9D60495BAAB45,21DB42162F78AB9A132794871BD37B8D
ERR1059219,2015-10-27 11:43:26,2016-03-03 19:40:29,10670896,2667724000,10670896,250,1078,,https://sra-downloadb.be-md.ncbi.nlm.nih.gov/sos2/sra-pub-run-7/ERR1059219/ERR1059219.1,ERX1139406,unspecified,WGS,RANDOM,GENOMIC,PAIRED,350,0,ILLUMINA,Illumina HiSeq 2500,ERP012775,PRJEB11393,,298557,ERS905370,SAMEA3598221,simple,1094331,Caenorhabditis guadeloupensis,SAMEA3598221,,,,,,,no,,,,,"NEMATODE AND NEGLECTED GENOMICS, IEB, UNIVERSITY O",ERA524042,,public,E75B672F7AFC9F09019A58E118128E9A,B6E63FB75C22381E796F55873F5951E9
ERR1059220,2015-10-27 11:43:26,2016-03-03 19:42:17,14237646,3559411500,14237646,250,1452,,https://sra-downloadb.be-md.ncbi.nlm.nih.gov/sos2/sra-pub-run-7/ERR1059220/ERR1059220.1,ERX1139407,unspecified,WGS,RANDOM,GENOMIC,PAIRED,350,0,ILLUMINA,Illumina HiSeq 2500,ERP012775,PRJEB11393,,298557,ERS905370,SAMEA3598221,simple,1094331,Caenorhabditis guadeloupensis,SAMEA3598221,,,,,,,no,,,,,"NEMATODE AND NEGLECTED GENOMICS, IEB, UNIVERSITY O",ERA524042,,public,F6DD0AF0E67360F475F47DAA35B2CA23,3739F5D6D7BFBEBF6DC432FB6CDFF483
ERR1059221,2015-10-27 11:43:26,2015-12-08 17:24:36,23889531,5972382750,23889531,250,2895,,https://sra-downloadb.be-md.ncbi.nlm.nih.gov/sos1/sra-pub-run-1/ERR1059221/ERR1059221.1,ERX1139408,unspecified,WGS,RANDOM,GENOMIC,PAIRED,550,0,ILLUMINA,Illumina HiSeq 2500,ERP012775,PRJEB11393,,298557,ERS905370,SAMEA3598221,simple,1094331,Caenorhabditis guadeloupensis,SAMEA3598221,,,,,,,no,,,,,"NEMATODE AND NEGLECTED GENOMICS, IEB, UNIVERSITY O",ERA524042,,public,75FDB83562F467206B0DFC73FD2E34F6,44B00D3F0031618E23B5A655FCCBCA65
ERR1059222,2015-10-27 11:43:26,2015-12-08 17:26:11,30953492,7738373000,30953492,250,3814,,https://sra-downloadb.be-md.ncbi.nlm.nih.gov/sos1/sra-pub-run-1/ERR1059222/ERR1059222.1,ERX1139409,unspecified,WGS,RANDOM,GENOMIC,PAIRED,550,0,ILLUMINA,Illumina HiSeq 2500,ERP012775,PRJEB11393,,298557,ERS905370,SAMEA3598221,simple,1094331,Caenorhabditis guadeloupensis,SAMEA3598221,,,,,,,no,,,,,"NEMATODE AND NEGLECTED GENOMICS, IEB, UNIVERSITY O",ERA524042,,public,077B765D93E005912E4C8F1C31ED7CFE,7DF86EEE78D6DC70AE5B0FCA4B3B2CFF
ERR1059225,2015-10-27 11:43:26,2015-12-08 17:27:37,59898296,14974574000,59898296,250,7080,,https://sra-downloadb.be-md.ncbi.nlm.nih.gov/sos1/sra-pub-run-1/ERR1059225/ERR1059225.1,ERX1139412,unspecified,WGS,RANDOM,GENOMIC,PAIRED,350,0,ILLUMINA,Illumina HiSeq 2500,ERP012778,PRJEB11394,,298558,ERS905371,SAMEA3598222,simple,1094335,Caenorhabditis afra,SAMEA3598222,,,,,,,no,,,,,"NEMATODE AND NEGLECTED GENOMICS, IEB, UNIVERSITY O",ERA524046,,public,13E4F0822A641CCB1CC7535A278E9A38,112EB4F78D328E530B29A2003B4EB7BB
ERR1059226,2015-10-27 11:43:26,2015-12-08 17:29:35,57076617,14269154250,57076617,250,7108,,https://sra-downloadb.be-md.ncbi.nlm.nih.gov/sos1/sra-pub-run-1/ERR1059226/ERR1059226.1,ERX1139413,unspecified,WGS,RANDOM,GENOMIC,PAIRED,550,0,ILLUMINA,Illumina HiSeq 2500,ERP012778,PRJEB11394,,298558,ERS905371,SAMEA3598222,simple,1094335,Caenorhabditis afra,SAMEA3598222,,,,,,,no,,,,,"NEMATODE AND NEGLECTED GENOMICS, IEB, UNIVERSITY O",ERA524046,,public,FA4FB48B45CBFAAB0F5B153023159D64,CF775F6240E2E882B5B652D6A9764F1C
SRR2841248,2016-03-24 00:00:00,2015-10-28 12:18:00,24216460,5811950400,24216460,240,3015,,https://sra-downloadb.be-md.ncbi.nlm.nih.gov/sos1/sra-pub-run-2/SRR2841248/SRR2841248.1,SRX1391299,,WGS,RANDOM,GENOMIC,PAIRED,0,0,ILLUMINA,Illumina HiSeq 2500,SRP064640,PRJNA298297,,298297,SRS1137435,SAMN04216966,simple,6239,Caenorhabditis elegans,Wild type crosses candidates,,,,,hermaphrodite,,no,,,,,MFPL,SRA304039,,public,E52B30DB37291003331C34BD1BCB4B8E,01EC46BCE62115BF79D88B2EE3E94795
SRR2841296,2016-03-24 00:00:00,2015-10-28 13:19:05,28505518,6841324320,28505518,240,3341,,https://sra-downloadb.be-md.ncbi.nlm.nih.gov/sos1/sra-pub-run-2/SRR2841296/SRR2841296.1,SRX1391300,,WGS,RANDOM,GENOMIC,PAIRED,0,0,ILLUMINA,Illumina HiSeq 2500,SRP064640,PRJNA298297,,298297,SRS1137435,SAMN04216966,simple,6239,Caenorhabditis elegans,Wild type crosses candidates,,,,,hermaphrodite,,no,,,,,MFPL,SRA304039,,public,2D1D0254F66A4898099E9589FDFF53C5,F8ABBF5B5173D797947E3259E72DDE37
ERR1007841,2015-09-09 08:57:18,2016-02-28 02:36:14,27817719,5563543800,27817719,200,3240,assembly,https://sra-downloadb.be-md.ncbi.nlm.nih.gov/sos1/sra-pub-run-1/ERR1007841/ERR1007841.1,ERX1086865,14189401,WGS,RANDOM,GENOMIC,PAIRED,379,113,ILLUMINA,Illumina HiSeq 2500,ERP003470,PRJEB4207,,277152,ERS747173,SAMEA3449663,simple,6289,Haemonchus contortus,SAMEA3449663,,,,,,,no,,,,,THE WELLCOME TRUST SANGER INSTITUTE,ERA476770,,public,A0C65246F656F0DCE1F964AFF6F0BD67,914487766AAB1C99C70BBED5D1B10814
ERR1007846,2015-09-09 08:57:19,2016-02-28 02:33:37,27917755,5583551000,27917755,200,3225,assembly,https://sra-downloadb.be-md.ncbi.nlm.nih.gov/sos1/sra-pub-run-1/ERR1007846/ERR1007846.1,ERX1086870,14189401,WGS,RANDOM,GENOMIC,PAIRED,359,110,ILLUMINA,Illumina HiSeq 2500,ERP003470,PRJEB4207,,277152,ERS747173,SAMEA3449663,simple,6289,Haemonchus contortus,SAMEA3449663,,,,,,,no,,,,,THE WELLCOME TRUST SANGER INSTITUTE,ERA476770,,public,96150101A20F7B2FB87B804B75029C68,2ACA58AE9635A81AF7552F8B52251AA1
ERR1007847,2015-09-09 08:57:19,2016-02-28 02:25:29,19805930,3961186000,19805930,200,2662,assembly,https://sra-downloadb.be-md.ncbi.nlm.nih.gov/sos1/sra-pub-run-2/ERR1007847/ERR1007847.1,ERX1086871,14189402,WGS,RANDOM,GENOMIC,PAIRED,359,110,ILLUMINA,Illumina HiSeq 2500,ERP003470,PRJEB4207,,277152,ERS747174,SAMEA3449664,simple,6289,Haemonchus contortus,SAMEA3449664,,,,,,,no,,,,,THE WELLCOME TRUST SANGER INSTITUTE,ERA476770,,public,BA770C4A195F55AC4C8FD95D7ACA21DD,4A3298150881D40781EDAB9A04C3E778
ERR1007842,2015-09-09 08:57:19,2016-02-28 02:25:15,19725668,3945133600,19725668,200,2667,assembly,https://sra-downloadb.be-md.ncbi.nlm.nih.gov/sos1/sra-pub-run-2/ERR1007842/ERR1007842.1,ERX1086866,14189402,WGS,RANDOM,GENOMIC,PAIRED,379,113,ILLUMINA,Illumina HiSeq 2500,ERP003470,PRJEB4207,,277152,ERS747174,SAMEA3449664,simple,6289,Haemonchus contortus,SAMEA3449664,,,,,,,no,,,,,THE WELLCOME TRUST SANGER INSTITUTE,ERA476770,,public,AD9C5C3F6DCF14D6ECA6FAC0DEE18CA1,6402260B2E32BE6BF95B8D23F0D60191
ERR1007843,2015-09-09 08:57:19,2016-02-28 02:37:57,36087948,7217589600,36087948,200,4236,assembly,https://sra-downloadb.be-md.ncbi.nlm.nih.gov/sos1/sra-pub-run-1/ERR1007843/ERR1007843.1,ERX1086867,14189403,WGS,RANDOM,GENOMIC,PAIRED,379,113,ILLUMINA,Illumina HiSeq 2500,ERP003470,PRJEB4207,,277152,ERS747175,SAMEA3449665,simple,6289,Haemonchus contortus,SAMEA3449665,,,,,,,no,,,,,THE WELLCOME TRUST SANGER INSTITUTE,ERA476770,,public,7ED400D6376005F893B8A47C57E92C13,A186614982B82F13199943B921854524
ERR1007848,2015-09-09 08:57:19,2016-02-28 02:53:31,36255771,7251154200,36255771,200,4218,assembly,https://sra-downloadb.be-md.ncbi.nlm.nih.gov/sos1/sra-pub-run-1/ERR1007848/ERR1007848.1,ERX1086872,14189403,WGS,RANDOM,GENOMIC,PAIRED,359,110,ILLUMINA,Illumina HiSeq 2500,ERP003470,PRJEB4207,,277152,ERS747175,SAMEA3449665,simple,6289,Haemonchus contortus,SAMEA3449665,,,,,,,no,,,,,THE WELLCOME TRUST SANGER INSTITUTE,ERA476770,,public,19FC091F91FA79028F150EFDBBE11CA9,CBC8BC74B14EA74FD3D7960D115EC5D2
ERR1007849,2015-09-09 08:57:19,2016-02-28 02:45:53,39491469,7898293800,39491469,200,4010,assembly,https://sra-downloadb.be-md.ncbi.nlm.nih.gov/sos1/sra-pub-run-1/ERR1007849/ERR1007849.1,ERX1086873,14189404,WGS,RANDOM,GENOMIC,PAIRED,359,110,ILLUMINA,Illumina HiSeq 2500,ERP003470,PRJEB4207,,277152,ERS747176,SAMEA3449666,simple,6289,Haemonchus contortus,SAMEA3449666,,,,,,,no,,,,,THE WELLCOME TRUST SANGER INSTITUTE,ERA476770,,public,72FE57FA6ADCD6D482D3AB264817732A,0C1F4B544A9C38F137F0C727AFAC2327
ERR1007844,2015-09-09 08:57:19,2016-02-28 02:49:18,39430266,7886053200,39430266,200,4051,assembly,https://sra-downloadb.be-md.ncbi.nlm.nih.gov/sos1/sra-pub-run-1/ERR1007844/ERR1007844.1,ERX1086868,14189404,WGS,RANDOM,GENOMIC,PAIRED,379,113,ILLUMINA,Illumina HiSeq 2500,ERP003470,PRJEB4207,,277152,ERS747176,SAMEA3449666,simple,6289,Haemonchus contortus,SAMEA3449666,,,,,,,no,,,,,THE WELLCOME TRUST SANGER INSTITUTE,ERA476770,,public,D4F13498913EC436E1674A60E780F500,6B81F9CA14FF2DE7AEBCDE312566391F
ERR1007845,2015-09-09 08:57:19,2016-02-28 02:39:43,32153588,6430717600,32153588,200,3871,assembly,https://sra-downloadb.be-md.ncbi.nlm.nih.gov/sos1/sra-pub-run-1/ERR1007845/ERR1007845.1,ERX1086869,14189405,WGS,RANDOM,GENOMIC,PAIRED,379,113,ILLUMINA,Illumina HiSeq 2500,ERP003470,PRJEB4207,,277152,ERS747177,SAMEA3449667,simple,6289,Haemonchus contortus,SAMEA3449667,,,,,,,no,,,,,THE WELLCOME TRUST SANGER INSTITUTE,ERA476770,,public,5B54A0E86BBCE47DD99C859995EE72C3,A4F319B283DD78BCF9B7D8B707AD515F
ERR1007850,2015-09-09 08:57:19,2016-02-28 02:36:37,32416638,6483327600,32416638,200,3868,assembly,https://sra-downloadb.be-md.ncbi.nlm.nih.gov/sos1/sra-pub-run-1/ERR1007850/ERR1007850.1,ERX1086874,14189405,WGS,RANDOM,GENOMIC,PAIRED,359,110,ILLUMINA,Illumina HiSeq 2500,ERP003470,PRJEB4207,,277152,ERS747177,SAMEA3449667,simple,6289,Haemonchus contortus,SAMEA3449667,,,,,,,no,,,,,THE WELLCOME TRUST SANGER INSTITUTE,ERA476770,,public,4AD4C62F50FED99EA521B96E3A8CFE60,7BDD253306E50A4106410C8197BDFEA8
ERR1015254,2015-09-16 08:55:44,2016-03-05 22:55:56,6917791,1729447750,6917791,250,520,assembly,https://sra-downloadb.be-md.ncbi.nlm.nih.gov/sos2/sra-pub-run-7/ERR1015254/ERR1015254.1,ERX1094314,14250080,WGS,RANDOM,GENOMIC,PAIRED,530,174,ILLUMINA,Illumina HiSeq 2000,ERP003470,PRJEB4207,,277152,ERS747219,SAMEA3449717,simple,6289,Haemonchus contortus,SAMEA3449717,,,,,,,no,,,,,THE WELLCOME TRUST SANGER INSTITUTE,ERA484762,,public,579EEF4CAC826AC6188FE835A5634CCF,1D98209C0182AF46594365285DB13A4A
ERR1015255,2015-09-16 08:55:44,2016-03-05 22:54:25,6944455,1736113750,6944455,250,514,assembly,https://sra-downloadb.be-md.ncbi.nlm.nih.gov/sos2/sra-pub-run-7/ERR1015255/ERR1015255.1,ERX1094315,14250081,WGS,RANDOM,GENOMIC,PAIRED,530,174,ILLUMINA,Illumina HiSeq 2000,ERP003470,PRJEB4207,,277152,ERS747220,SAMEA3449718,simple,6289,Haemonchus contortus,SAMEA3449718,,,,,,,no,,,,,THE WELLCOME TRUST SANGER INSTITUTE,ERA484762,,public,49B1DD39A52E78B3E46385A5DF5BB5C2,E02A4737E2F4AB14006B19B2E18220B2
ERR1015256,2015-09-16 08:55:44,2016-03-05 22:54:17,7185137,1796284250,7185137,250,625,assembly,https://sra-downloadb.be-md.ncbi.nlm.nih.gov/sos2/sra-pub-run-7/ERR1015256/ERR1015256.1,ERX1094316,14250082,WGS,RANDOM,GENOMIC,PAIRED,530,174,ILLUMINA,Illumina HiSeq 2000,ERP003470,PRJEB4207,,277152,ERS747221,SAMEA3449719,simple,6289,Haemonchus contortus,SAMEA3449719,,,,,,,no,,,,,THE WELLCOME TRUST SANGER INSTITUTE,ERA484762,,public,5C3CE91C3EFB9DCA68265C7005600C16,BECE9FE3032744C8D0A4AAC74F6EA09F
ERR1015257,2015-09-16 08:55:44,2016-03-05 22:54:25,7719058,1929764500,7719058,250,579,assembly,https://sra-downloadb.be-md.ncbi.nlm.nih.gov/sos2/sra-pub-run-7/ERR1015257/ERR1015257.1,ERX1094317,14250083,WGS,RANDOM,GENOMIC,PAIRED,530,174,ILLUMINA,Illumina HiSeq 2000,ERP003470,PRJEB4207,,277152,ERS747222,SAMEA3449720,simple,6289,Haemonchus contortus,SAMEA3449720,,,,,,,no,,,,,THE WELLCOME TRUST SANGER INSTITUTE,ERA484762,,public,F916F1ADDC060762BFE0662E4F5F0083,0EDE78168AFDAE3C35E7BAFD040FA738
ERR1015258,2015-09-16 08:55:44,2016-03-05 22:56:54,8389546,2097386500,8389546,250,686,assembly,https://sra-downloadb.be-md.ncbi.nlm.nih.gov/sos2/sra-pub-run-7/ERR1015258/ERR1015258.1,ERX1094318,14250084,WGS,RANDOM,GENOMIC,PAIRED,530,174,ILLUMINA,Illumina HiSeq 2000,ERP003470,PRJEB4207,,277152,ERS747223,SAMEA3449721,simple,6289,Haemonchus contortus,SAMEA3449721,,,,,,,no,,,,,THE WELLCOME TRUST SANGER INSTITUTE,ERA484762,,public,3B88671641932CE7B0CC59F4DFFACB2A,38B8E53BE5E603D18289F956F43E0EA2
ERR1015259,2015-09-16 08:55:44,2016-03-05 22:56:22,8295513,2073878250,8295513,250,735,assembly,https://sra-downloadb.be-md.ncbi.nlm.nih.gov/sos2/sra-pub-run-7/ERR1015259/ERR1015259.1,ERX1094319,14250085,WGS,RANDOM,GENOMIC,PAIRED,530,174,ILLUMINA,Illumina HiSeq 2000,ERP003470,PRJEB4207,,277152,ERS747224,SAMEA3449722,simple,6289,Haemonchus contortus,SAMEA3449722,,,,,,,no,,,,,THE WELLCOME TRUST SANGER INSTITUTE,ERA484762,,public,45F0CD06491BB638A7F9A01DC1B9BA2B,A8AE1542AB0BE1D6987979CBE0629C55
ERR1015260,2015-09-16 08:55:44,2016-03-05 22:55:33,7349556,1837389000,7349556,250,591,assembly,https://sra-downloadb.be-md.ncbi.nlm.nih.gov/sos2/sra-pub-run-7/ERR1015260/ERR1015260.1,ERX1094320,14250086,WGS,RANDOM,GENOMIC,PAIRED,530,174,ILLUMINA,Illumina HiSeq 2000,ERP003470,PRJEB4207,,277152,ERS747225,SAMEA3449723,simple,6289,Haemonchus contortus,SAMEA3449723,,,,,,,no,,,,,THE WELLCOME TRUST SANGER INSTITUTE,ERA484762,,public,AE789AE7A2188279E8EE3DE3819DF545,F0AC576213FA988D14EC65952C9B3CFC
ERR1015261,2015-09-16 08:55:45,2016-03-05 22:57:20,8973119,2243279750,8973119,250,651,assembly,https://sra-downloadb.be-md.ncbi.nlm.nih.gov/sos2/sra-pub-run-7/ERR1015261/ERR1015261.1,ERX1094321,14250087,WGS,RANDOM,GENOMIC,PAIRED,530,174,ILLUMINA,Illumina HiSeq 2000,ERP003470,PRJEB4207,,277152,ERS747226,SAMEA3449724,simple,6289,Haemonchus contortus,SAMEA3449724,,,,,,,no,,,,,THE WELLCOME TRUST SANGER INSTITUTE,ERA484762,,public,1F70800806C13755882C89F221A1A5D8,966E7E5FE8177CE25ABBFCB1E1C19DDE
ERR1015262,2015-09-16 08:55:45,2016-03-05 22:54:41,8567182,2141795500,8567182,250,657,assembly,https://sra-downloadb.be-md.ncbi.nlm.nih.gov/sos2/sra-pub-run-7/ERR1015262/ERR1015262.1,ERX1094322,14250088,WGS,RANDOM,GENOMIC,PAIRED,530,174,ILLUMINA,Illumina HiSeq 2000,ERP003470,PRJEB4207,,277152,ERS747227,SAMEA3449725,simple,6289,Haemonchus contortus,SAMEA3449725,,,,,,,no,,,,,THE WELLCOME TRUST SANGER INSTITUTE,ERA484762,,public,0506FF7C24281313888C3F7FFC635406,D1C6F489718B4429741D678E7CDDE172
ERR1015263,2015-09-16 08:55:45,2016-03-05 22:58:10,8493585,2123396250,8493585,250,645,assembly,https://sra-downloadb.be-md.ncbi.nlm.nih.gov/sos2/sra-pub-run-7/ERR1015263/ERR1015263.1,ERX1094323,14250089,WGS,RANDOM,GENOMIC,PAIRED,530,174,ILLUMINA,Illumina HiSeq 2000,ERP003470,PRJEB4207,,277152,ERS747228,SAMEA3449726,simple,6289,Haemonchus contortus,SAMEA3449726,,,,,,,no,,,,,THE WELLCOME TRUST SANGER INSTITUTE,ERA484762,,public,CC527473AB4E58423AAEAFB17DDAB263,341F9EF7D7AFAB3896A096CD7E98B5C8
ERR1015264,2015-09-16 08:55:45,2016-03-05 22:57:11,8361044,2090261000,8361044,250,625,assembly,https://sra-downloadb.be-md.ncbi.nlm.nih.gov/sos2/sra-pub-run-7/ERR1015264/ERR1015264.1,ERX1094324,14250090,WGS,RANDOM,GENOMIC,PAIRED,530,174,ILLUMINA,Illumina HiSeq 2000,ERP003470,PRJEB4207,,277152,ERS747229,SAMEA3449727,simple,6289,Haemonchus contortus,SAMEA3449727,,,,,,,no,,,,,THE WELLCOME TRUST SANGER INSTITUTE,ERA484762,,public,F45C07B0F832B97BB19FDF76E538346E,1B93925BDB80C6DDF11DB07C7500AB20
ERR1015265,2015-09-16 08:55:45,2016-03-05 21:49:47,7822930,1955732500,7822930,250,610,assembly,https://sra-downloadb.be-md.ncbi.nlm.nih.gov/sos2/sra-pub-run-7/ERR1015265/ERR1015265.1,ERX1094325,14250091,WGS,RANDOM,GENOMIC,PAIRED,530,174,ILLUMINA,Illumina HiSeq 2000,ERP003470,PRJEB4207,,277152,ERS747230,SAMEA3449728,simple,6289,Haemonchus contortus,SAMEA3449728,,,,,,,no,,,,,THE WELLCOME TRUST SANGER INSTITUTE,ERA484762,,public,B1D847B65C98EC3C7353B0396D385F9A,E4BD8A8478D5112B9C6D1F86F4DDC596
ERR1015266,2015-09-16 08:55:45,2016-03-05 22:55:43,9114636,2278659000,9114636,250,711,assembly,https://sra-downloadb.be-md.ncbi.nlm.nih.gov/sos2/sra-pub-run-7/ERR1015266/ERR1015266.1,ERX1094326,14250092,WGS,RANDOM,GENOMIC,PAIRED,530,174,ILLUMINA,Illumina HiSeq 2000,ERP003470,PRJEB4207,,277152,ERS747231,SAMEA3449729,simple,6289,Haemonchus contortus,SAMEA3449729,,,,,,,no,,,,,THE WELLCOME TRUST SANGER INSTITUTE,ERA484762,,public,42494F6A3072716987E00E3B7EE4C08F,3C55FCAA70293C60D74ECEA6CB0A74A5
ERR1015267,2015-09-16 08:55:45,2016-03-05 21:50:44,8206197,2051549250,8206197,250,642,assembly,https://sra-downloadb.be-md.ncbi.nlm.nih.gov/sos2/sra-pub-run-7/ERR1015267/ERR1015267.1,ERX1094327,14250093,WGS,RANDOM,GENOMIC,PAIRED,530,174,ILLUMINA,Illumina HiSeq 2000,ERP003470,PRJEB4207,,277152,ERS747232,SAMEA3449730,simple,6289,Haemonchus contortus,SAMEA3449730,,,,,,,no,,,,,THE WELLCOME TRUST SANGER INSTITUTE,ERA484762,,public,A39D48CDA20D5ABAFD5892A91EB49D22,D6D05AB6650B66839949AC669FB5DBF4
ERR1015268,2015-09-16 08:55:45,2016-03-05 22:59:19,7569883,1892470750,7569883,250,593,assembly,https://sra-downloadb.be-md.ncbi.nlm.nih.gov/sos2/sra-pub-run-7/ERR1015268/ERR1015268.1,ERX1094328,14250094,WGS,RANDOM,GENOMIC,PAIRED,530,174,ILLUMINA,Illumina HiSeq 2000,ERP003470,PRJEB4207,,277152,ERS747233,SAMEA3449731,simple,6289,Haemonchus contortus,SAMEA3449731,,,,,,,no,,,,,THE WELLCOME TRUST SANGER INSTITUTE,ERA484762,,public,C07CD68CE16F655CAECCFD211F491B08,DC97D1ABFCA180EE17C7458C02962821
ERR1015269,2015-09-16 08:55:45,2016-03-05 22:56:55,7863350,1965837500,7863350,250,630,assembly,https://sra-downloadb.be-md.ncbi.nlm.nih.gov/sos2/sra-pub-run-7/ERR1015269/ERR1015269.1,ERX1094329,14250095,WGS,RANDOM,GENOMIC,PAIRED,530,174,ILLUMINA,Illumina HiSeq 2000,ERP003470,PRJEB4207,,277152,ERS747234,SAMEA3449732,simple,6289,Haemonchus contortus,SAMEA3449732,,,,,,,no,,,,,THE WELLCOME TRUST SANGER INSTITUTE,ERA484762,,public,4C3C9671CD922AD14776D2CF0E556BEF,38291262CD7A717260AEFCC982574559
ERR1015270,2015-09-16 08:55:45,2016-03-05 22:53:15,7130919,1782729750,7130919,250,553,assembly,https://sra-downloadb.be-md.ncbi.nlm.nih.gov/sos2/sra-pub-run-7/ERR1015270/ERR1015270.1,ERX1094330,14250096,WGS,RANDOM,GENOMIC,PAIRED,530,174,ILLUMINA,Illumina HiSeq 2000,ERP003470,PRJEB4207,,277152,ERS747235,SAMEA3449733,simple,6289,Haemonchus contortus,SAMEA3449733,,,,,,,no,,,,,THE WELLCOME TRUST SANGER INSTITUTE,ERA484762,,public,B670FD6E9FF79CC53A753A52B492DA89,8004341EA3DD2243C3053234BF1CCA87
ERR1015271,2015-09-16 08:55:46,2016-03-05 22:55:37,8049739,2012434750,8049739,250,638,assembly,https://sra-downloadb.be-md.ncbi.nlm.nih.gov/sos2/sra-pub-run-7/ERR1015271/ERR1015271.1,ERX1094331,14250097,WGS,RANDOM,GENOMIC,PAIRED,530,174,ILLUMINA,Illumina HiSeq 2000,ERP003470,PRJEB4207,,277152,ERS747236,SAMEA3449734,simple,6289,Haemonchus contortus,SAMEA3449734,,,,,,,no,,,,,THE WELLCOME TRUST SANGER INSTITUTE,ERA484762,,public,3F6E0D18205348BD43339A94D45D6FE8,7F5DC77E2263E2011AE326555C2FEDEE
ERR1015272,2015-09-16 08:55:46,2016-03-05 22:55:02,7937745,1984436250,7937745,250,631,assembly,https://sra-downloadb.be-md.ncbi.nlm.nih.gov/sos2/sra-pub-run-7/ERR1015272/ERR1015272.1,ERX1094332,14250098,WGS,RANDOM,GENOMIC,PAIRED,530,174,ILLUMINA,Illumina HiSeq 2000,ERP003470,PRJEB4207,,277152,ERS747237,SAMEA3449735,simple,6289,Haemonchus contortus,SAMEA3449735,,,,,,,no,,,,,THE WELLCOME TRUST SANGER INSTITUTE,ERA484762,,public,7C1C2EF850B8E13533FBE1636AFB65DB,E3DA5166CDBAC55C7401712A1573CA6A
ERR1015273,2015-09-16 08:55:46,2016-03-05 22:54:24,8257435,2064358750,8257435,250,642,assembly,https://sra-downloadb.be-md.ncbi.nlm.nih.gov/sos2/sra-pub-run-7/ERR1015273/ERR1015273.1,ERX1094333,14250099,WGS,RANDOM,GENOMIC,PAIRED,530,174,ILLUMINA,Illumina HiSeq 2000,ERP003470,PRJEB4207,,277152,ERS747238,SAMEA3449736,simple,6289,Haemonchus contortus,SAMEA3449736,,,,,,,no,,,,,THE WELLCOME TRUST SANGER INSTITUTE,ERA484762,,public,236CDAF9A60D6A92E7A920A91FE7BC3A,2255E8258C7F3B06AB6CF1C3992EE978
ERR997746,2015-09-05 09:13:13,2016-02-26 20:37:08,4884301,976860200,4884301,200,659,assembly,https://sra-downloadb.be-md.ncbi.nlm.nih.gov/sos1/sra-pub-run-2/ERR997746/ERR997746.1,ERX1076782,14201620,WGS,RANDOM,GENOMIC,PAIRED,396,120,ILLUMINA,Illumina HiSeq 2500,ERP003470,PRJEB4207,,277152,ERS747346,SAMEA3449844,simple,6289,Haemonchus contortus,SAMEA3449844,,,,,,,no,,,,,THE WELLCOME TRUST SANGER INSTITUTE,ERA475223,,public,822F58E29FCF3E61493CDE85213C45A4,C3DB95AEB68B1C18C1D00456451F9270
ERR997770,2015-09-05 09:13:15,2016-02-26 20:38:07,5089424,1017884800,5089424,200,714,assembly,https://sra-downloadb.be-md.ncbi.nlm.nih.gov/sos1/sra-pub-run-2/ERR997770/ERR997770.1,ERX1076806,14201620,WGS,RANDOM,GENOMIC,PAIRED,400,119,ILLUMINA,Illumina HiSeq 2500,ERP003470,PRJEB4207,,277152,ERS747346,SAMEA3449844,simple,6289,Haemonchus contortus,SAMEA3449844,,,,,,,no,,,,,THE WELLCOME TRUST SANGER INSTITUTE,ERA475223,,public,C73C5823CAF3B66254B8820437A3AD8D,57FDADD0BBF16D1C94584A43174A421E
ERR997794,2015-09-05 09:13:18,2016-02-26 20:40:01,5142049,1028409800,5142049,200,718,assembly,https://sra-downloadb.be-md.ncbi.nlm.nih.gov/sos1/sra-pub-run-2/ERR997794/ERR997794.1,ERX1076830,14201620,WGS,RANDOM,GENOMIC,PAIRED,401,127,ILLUMINA,Illumina HiSeq 2500,ERP003470,PRJEB4207,,277152,ERS747346,SAMEA3449844,simple,6289,Haemonchus contortus,SAMEA3449844,,,,,,,no,,,,,THE WELLCOME TRUST SANGER INSTITUTE,ERA475223,,public,F6B8E38052BC0EEF45775EAF1D41FA5B,CF16106842403702400C7756AE96AE7F
ERR997750,2015-09-05 09:13:13,2016-02-26 20:38:42,6353833,1270766600,6353833,200,868,assembly,https://sra-downloadb.be-md.ncbi.nlm.nih.gov/sos1/sra-pub-run-2/ERR997750/ERR997750.1,ERX1076786,14201600,WGS,RANDOM,GENOMIC,PAIRED,400,119,ILLUMINA,Illumina HiSeq 2500,ERP003470,PRJEB4207,,277152,ERS747347,SAMEA3449845,simple,6289,Haemonchus contortus,SAMEA3449845,,,,,,,no,,,,,THE WELLCOME TRUST SANGER INSTITUTE,ERA475223,,public,FF4E4E921E386F4B8832726FA9D8D377,2C18F14C4DD96DCA77C02BE6895D80B1
ERR997774,2015-09-05 09:13:16,2016-02-26 20:37:24,6425467,1285093400,6425467,200,872,assembly,https://sra-downloadb.be-md.ncbi.nlm.nih.gov/sos1/sra-pub-run-2/ERR997774/ERR997774.1,ERX1076810,14201600,WGS,RANDOM,GENOMIC,PAIRED,401,127,ILLUMINA,Illumina HiSeq 2500,ERP003470,PRJEB4207,,277152,ERS747347,SAMEA3449845,simple,6289,Haemonchus contortus,SAMEA3449845,,,,,,,no,,,,,THE WELLCOME TRUST SANGER INSTITUTE,ERA475223,,public,8CF689EA3CF3552E612ED89A57F08A5E,2002260420000E98D3F0A56C46B979DD
ERR997775,2015-09-05 09:13:16,2016-02-26 20:38:02,6240559,1248111800,6240559,200,850,assembly,https://sra-downloadb.be-md.ncbi.nlm.nih.gov/sos1/sra-pub-run-2/ERR997775/ERR997775.1,ERX1076811,14201601,WGS,RANDOM,GENOMIC,PAIRED,401,127,ILLUMINA,Illumina HiSeq 2500,ERP003470,PRJEB4207,,277152,ERS747348,SAMEA3449846,simple,6289,Haemonchus contortus,SAMEA3449846,,,,,,,no,,,,,THE WELLCOME TRUST SANGER INSTITUTE,ERA475223,,public,E708FE4D1B44C7B5B5041C41E14212A4,063D82FC0498354DF1D8526360B2B021
ERR997751,2015-09-05 09:13:13,2016-02-26 20:38:47,6167679,1233535800,6167679,200,845,assembly,https://sra-downloadb.be-md.ncbi.nlm.nih.gov/sos1/sra-pub-run-2/ERR997751/ERR997751.1,ERX1076787,14201601,WGS,RANDOM,GENOMIC,PAIRED,400,119,ILLUMINA,Illumina HiSeq 2500,ERP003470,PRJEB4207,,277152,ERS747348,SAMEA3449846,simple,6289,Haemonchus contortus,SAMEA3449846,,,,,,,no,,,,,THE WELLCOME TRUST SANGER INSTITUTE,ERA475223,,public,D992B0015D97BB030449853F9DE5625B,FE334BE59EEE9B0B8601C25F5EABA254
ERR997752,2015-09-05 09:13:13,2016-02-26 20:38:55,5567980,1113596000,5567980,200,734,assembly,https://sra-downloadb.be-md.ncbi.nlm.nih.gov/sos1/sra-pub-run-2/ERR997752/ERR997752.1,ERX1076788,14201602,WGS,RANDOM,GENOMIC,PAIRED,400,119,ILLUMINA,Illumina HiSeq 2500,ERP003470,PRJEB4207,,277152,ERS747349,SAMEA3449847,simple,6289,Haemonchus contortus,SAMEA3449847,,,,,,,no,,,,,THE WELLCOME TRUST SANGER INSTITUTE,ERA475223,,public,482F15D8CD73A899F6FFCC75CAD29B8E,D718773B03FC30286FFCBDEC7FCE0576
ERR997776,2015-09-05 09:13:16,2016-02-26 20:37:17,5628365,1125673000,5628365,200,738,assembly,https://sra-downloadb.be-md.ncbi.nlm.nih.gov/sos1/sra-pub-run-2/ERR997776/ERR997776.1,ERX1076812,14201602,WGS,RANDOM,GENOMIC,PAIRED,401,127,ILLUMINA,Illumina HiSeq 2500,ERP003470,PRJEB4207,,277152,ERS747349,SAMEA3449847,simple,6289,Haemonchus contortus,SAMEA3449847,,,,,,,no,,,,,THE WELLCOME TRUST SANGER INSTITUTE,ERA475223,,public,A2A75B4A5A684596C479BCE7B8A356E1,BDF3C1987777E0AB141AF653A0FD230A
ERR997777,2015-09-05 09:13:16,2016-02-26 20:37:36,5636188,1127237600,5636188,200,741,assembly,https://sra-downloadb.be-md.ncbi.nlm.nih.gov/sos1/sra-pub-run-2/ERR997777/ERR997777.1,ERX1076813,14201603,WGS,RANDOM,GENOMIC,PAIRED,401,127,ILLUMINA,Illumina HiSeq 2500,ERP003470,PRJEB4207,,277152,ERS747350,SAMEA3449848,simple,6289,Haemonchus contortus,SAMEA3449848,,,,,,,no,,,,,THE WELLCOME TRUST SANGER INSTITUTE,ERA475223,,public,7A6122C9FD94C7C4395A18919799C7F4,84598F8ED59DF2CAC0C17E39B1F24873
ERR997753,2015-09-05 09:13:13,2016-02-26 20:38:48,5586694,1117338800,5586694,200,740,assembly,https://sra-downloadb.be-md.ncbi.nlm.nih.gov/sos1/sra-pub-run-2/ERR997753/ERR997753.1,ERX1076789,14201603,WGS,RANDOM,GENOMIC,PAIRED,400,119,ILLUMINA,Illumina HiSeq 2500,ERP003470,PRJEB4207,,277152,ERS747350,SAMEA3449848,simple,6289,Haemonchus contortus,SAMEA3449848,,,,,,,no,,,,,THE WELLCOME TRUST SANGER INSTITUTE,ERA475223,,public,460F0AF5BF245CF1C759DBA89E9FAEDC,6B90D357AC2DD03C96119E0751AF7A36
ERR997754,2015-09-05 09:13:13,2016-02-26 20:38:50,5448733,1089746600,5448733,200,734,assembly,https://sra-downloadb.be-md.ncbi.nlm.nih.gov/sos1/sra-pub-run-2/ERR997754/ERR997754.1,ERX1076790,14201604,WGS,RANDOM,GENOMIC,PAIRED,400,119,ILLUMINA,Illumina HiSeq 2500,ERP003470,PRJEB4207,,277152,ERS747351,SAMEA3449849,simple,6289,Haemonchus contortus,SAMEA3449849,,,,,,,no,,,,,THE WELLCOME TRUST SANGER INSTITUTE,ERA475223,,public,07F147BD2E8344090EC7062FAA594118,7816AE1D38EC24617E8C09C08BD0AE6B
ERR997778,2015-09-05 09:13:16,2016-02-26 20:39:20,5518589,1103717800,5518589,200,738,assembly,https://sra-downloadb.be-md.ncbi.nlm.nih.gov/sos1/sra-pub-run-2/ERR997778/ERR997778.1,ERX1076814,14201604,WGS,RANDOM,GENOMIC,PAIRED,401,127,ILLUMINA,Illumina HiSeq 2500,ERP003470,PRJEB4207,,277152,ERS747351,SAMEA3449849,simple,6289,Haemonchus contortus,SAMEA3449849,,,,,,,no,,,,,THE WELLCOME TRUST SANGER INSTITUTE,ERA475223,,public,F8F7D5ACBB007F989AAAB94334969C7B,FCACF972AE6C56AFA7C6D4AE79E74769
ERR997779,2015-09-05 09:13:16,2016-02-26 20:36:48,5388959,1077791800,5388959,200,736,assembly,https://sra-downloadb.be-md.ncbi.nlm.nih.gov/sos1/sra-pub-run-2/ERR997779/ERR997779.1,ERX1076815,14201605,WGS,RANDOM,GENOMIC,PAIRED,401,127,ILLUMINA,Illumina HiSeq 2500,ERP003470,PRJEB4207,,277152,ERS747352,SAMEA3449850,simple,6289,Haemonchus contortus,SAMEA3449850,,,,,,,no,,,,,THE WELLCOME TRUST SANGER INSTITUTE,ERA475223,,public,2AFA38CDD26DC2DCBACDC6701BD6EA6B,8CA44283CE878CA3943087E29F0C1FD0
ERR997755,2015-09-05 09:13:14,2016-02-26 20:38:04,5322257,1064451400,5322257,200,732,assembly,https://sra-downloadb.be-md.ncbi.nlm.nih.gov/sos1/sra-pub-run-2/ERR997755/ERR997755.1,ERX1076791,14201605,WGS,RANDOM,GENOMIC,PAIRED,400,119,ILLUMINA,Illumina HiSeq 2500,ERP003470,PRJEB4207,,277152,ERS747352,SAMEA3449850,simple,6289,Haemonchus contortus,SAMEA3449850,,,,,,,no,,,,,THE WELLCOME TRUST SANGER INSTITUTE,ERA475223,,public,FE0F193E40449C30FAA0875183770A0B,5687B0C6BCA290D7AD16781093C4BF8C
ERR997756,2015-09-05 09:13:14,2016-02-26 20:39:40,4677692,935538400,4677692,200,652,assembly,https://sra-downloadb.be-md.ncbi.nlm.nih.gov/sos1/sra-pub-run-2/ERR997756/ERR997756.1,ERX1076792,14201606,WGS,RANDOM,GENOMIC,PAIRED,400,119,ILLUMINA,Illumina HiSeq 2500,ERP003470,PRJEB4207,,277152,ERS747353,SAMEA3449851,simple,6289,Haemonchus contortus,SAMEA3449851,,,,,,,no,,,,,THE WELLCOME TRUST SANGER INSTITUTE,ERA475223,,public,1859CBFAC119AA07CB4A10954359E6D8,43DB1B214BAAD14B21AC713A1C7EBEB3
ERR997732,2015-09-05 09:13:11,2016-02-26 20:38:38,4365252,873050400,4365252,200,586,assembly,https://sra-downloadb.be-md.ncbi.nlm.nih.gov/sos1/sra-pub-run-2/ERR997732/ERR997732.1,ERX1076768,14201606,WGS,RANDOM,GENOMIC,PAIRED,396,120,ILLUMINA,Illumina HiSeq 2500,ERP003470,PRJEB4207,,277152,ERS747353,SAMEA3449851,simple,6289,Haemonchus contortus,SAMEA3449851,,,,,,,no,,,,,THE WELLCOME TRUST SANGER INSTITUTE,ERA475223,,public,B0BBEEEC83DF83E4B9DC3B08BBEA2082,4F7709D6C97D621A320DD0DA744EBEBB
ERR997780,2015-09-05 09:13:16,2016-02-26 20:37:15,4733502,946700400,4733502,200,656,assembly,https://sra-downloadb.be-md.ncbi.nlm.nih.gov/sos1/sra-pub-run-2/ERR997780/ERR997780.1,ERX1076816,14201606,WGS,RANDOM,GENOMIC,PAIRED,401,127,ILLUMINA,Illumina HiSeq 2500,ERP003470,PRJEB4207,,277152,ERS747353,SAMEA3449851,simple,6289,Haemonchus contortus,SAMEA3449851,,,,,,,no,,,,,THE WELLCOME TRUST SANGER INSTITUTE,ERA475223,,public,91F1FAF1F841C9219F8D2DB9D1A8E2BB,42153E6D46855228659242F6DFF1EA54
ERR997781,2015-09-05 09:13:16,2016-02-26 20:37:06,5886825,1177365000,5886825,200,808,assembly,https://sra-downloadb.be-md.ncbi.nlm.nih.gov/sos1/sra-pub-run-2/ERR997781/ERR997781.1,ERX1076817,14201607,WGS,RANDOM,GENOMIC,PAIRED,401,127,ILLUMINA,Illumina HiSeq 2500,ERP003470,PRJEB4207,,277152,ERS747354,SAMEA3449852,simple,6289,Haemonchus contortus,SAMEA3449852,,,,,,,no,,,,,THE WELLCOME TRUST SANGER INSTITUTE,ERA475223,,public,6A87760625C4E6B55C062E184544A693,A3872346ADCF858A530C1FCB1DFDBE55
ERR997733,2015-09-05 09:13:11,2016-02-26 20:39:06,5448675,1089735000,5448675,200,724,assembly,https://sra-downloadb.be-md.ncbi.nlm.nih.gov/sos1/sra-pub-run-2/ERR997733/ERR997733.1,ERX1076769,14201607,WGS,RANDOM,GENOMIC,PAIRED,396,120,ILLUMINA,Illumina HiSeq 2500,ERP003470,PRJEB4207,,277152,ERS747354,SAMEA3449852,simple,6289,Haemonchus contortus,SAMEA3449852,,,,,,,no,,,,,THE WELLCOME TRUST SANGER INSTITUTE,ERA475223,,public,E64A22F285911E71A6B7D842E81EEB0A,85CD5CDF71C2D78463E73AD97C0EE006
ERR997757,2015-09-05 09:13:14,2016-02-26 20:37:33,5811842,1162368400,5811842,200,803,assembly,https://sra-downloadb.be-md.ncbi.nlm.nih.gov/sos1/sra-pub-run-2/ERR997757/ERR997757.1,ERX1076793,14201607,WGS,RANDOM,GENOMIC,PAIRED,400,119,ILLUMINA,Illumina HiSeq 2500,ERP003470,PRJEB4207,,277152,ERS747354,SAMEA3449852,simple,6289,Haemonchus contortus,SAMEA3449852,,,,,,,no,,,,,THE WELLCOME TRUST SANGER INSTITUTE,ERA475223,,public,E7893CB4B3B5E43B19E54B1852E85F50,1B650F109163EE32C4AC107511A68321
ERR997758,2015-09-05 09:13:14,2016-02-26 20:37:57,5508890,1101778000,5508890,200,751,assembly,https://sra-downloadb.be-md.ncbi.nlm.nih.gov/sos1/sra-pub-run-2/ERR997758/ERR997758.1,ERX1076794,14201608,WGS,RANDOM,GENOMIC,PAIRED,400,119,ILLUMINA,Illumina HiSeq 2500,ERP003470,PRJEB4207,,277152,ERS747355,SAMEA3449853,simple,6289,Haemonchus contortus,SAMEA3449853,,,,,,,no,,,,,THE WELLCOME TRUST SANGER INSTITUTE,ERA475223,,public,F6FA3D7B471FCF13BE32E50302820EDA,58665D72FC82C228488ABEEADB9BD187
ERR997734,2015-09-05 09:13:11,2016-02-26 20:37:22,5188327,1037665400,5188327,200,681,assembly,https://sra-downloadb.be-md.ncbi.nlm.nih.gov/sos1/sra-pub-run-2/ERR997734/ERR997734.1,ERX1076770,14201608,WGS,RANDOM,GENOMIC,PAIRED,396,120,ILLUMINA,Illumina HiSeq 2500,ERP003470,PRJEB4207,,277152,ERS747355,SAMEA3449853,simple,6289,Haemonchus contortus,SAMEA3449853,,,,,,,no,,,,,THE WELLCOME TRUST SANGER INSTITUTE,ERA475223,,public,01F381066E4C3E6539F48274EA268046,2E76B4550FBCD31AC5161CED48ABCB93
ERR997782,2015-09-05 09:13:16,2016-02-26 20:37:36,5567756,1113551200,5567756,200,755,assembly,https://sra-downloadb.be-md.ncbi.nlm.nih.gov/sos1/sra-pub-run-2/ERR997782/ERR997782.1,ERX1076818,14201608,WGS,RANDOM,GENOMIC,PAIRED,401,127,ILLUMINA,Illumina HiSeq 2500,ERP003470,PRJEB4207,,277152,ERS747355,SAMEA3449853,simple,6289,Haemonchus contortus,SAMEA3449853,,,,,,,no,,,,,THE WELLCOME TRUST SANGER INSTITUTE,ERA475223,,public,72867D42BAB3BE722850F8C717996E97,12E925E7A8F3C0D796952502FC7E0315
ERR997783,2015-09-05 09:13:16,2016-02-26 20:37:33,4924128,984825600,4924128,200,668,assembly,https://sra-downloadb.be-md.ncbi.nlm.nih.gov/sos1/sra-pub-run-2/ERR997783/ERR997783.1,ERX1076819,14201609,WGS,RANDOM,GENOMIC,PAIRED,401,127,ILLUMINA,Illumina HiSeq 2500,ERP003470,PRJEB4207,,277152,ERS747356,SAMEA3449854,simple,6289,Haemonchus contortus,SAMEA3449854,,,,,,,no,,,,,THE WELLCOME TRUST SANGER INSTITUTE,ERA475223,,public,91BD7E37EA6D98B4253B408392BA6205,7C9304784604D757079F0C7527089C98
ERR997735,2015-09-05 09:13:11,2016-02-26 20:38:24,4748033,949606600,4748033,200,623,assembly,https://sra-downloadb.be-md.ncbi.nlm.nih.gov/sos1/sra-pub-run-2/ERR997735/ERR997735.1,ERX1076771,14201609,WGS,RANDOM,GENOMIC,PAIRED,396,120,ILLUMINA,Illumina HiSeq 2500,ERP003470,PRJEB4207,,277152,ERS747356,SAMEA3449854,simple,6289,Haemonchus contortus,SAMEA3449854,,,,,,,no,,,,,THE WELLCOME TRUST SANGER INSTITUTE,ERA475223,,public,04EB553C0010CEE60433FA8E8E4BD414,AED9112B3943E58A2A1DF5532644B5D5
ERR997759,2015-09-05 09:13:14,2016-02-26 20:37:06,4860290,972058000,4860290,200,664,assembly,https://sra-downloadb.be-md.ncbi.nlm.nih.gov/sos1/sra-pub-run-2/ERR997759/ERR997759.1,ERX1076795,14201609,WGS,RANDOM,GENOMIC,PAIRED,400,119,ILLUMINA,Illumina HiSeq 2500,ERP003470,PRJEB4207,,277152,ERS747356,SAMEA3449854,simple,6289,Haemonchus contortus,SAMEA3449854,,,,,,,no,,,,,THE WELLCOME TRUST SANGER INSTITUTE,ERA475223,,public,D9799C1FB4AE1E95325CA6B20064AC78,F11E244099C98CEC6171398CB40A691C
ERR997760,2015-09-05 09:13:14,2016-02-26 20:38:47,8501611,1700322200,8501611,200,1254,assembly,https://sra-downloadb.be-md.ncbi.nlm.nih.gov/sos1/sra-pub-run-2/ERR997760/ERR997760.1,ERX1076796,14201610,WGS,RANDOM,GENOMIC,PAIRED,400,119,ILLUMINA,Illumina HiSeq 2500,ERP003470,PRJEB4207,,277152,ERS747357,SAMEA3449855,simple,6289,Haemonchus contortus,SAMEA3449855,,,,,,,no,,,,,THE WELLCOME TRUST SANGER INSTITUTE,ERA475223,,public,208D44034DFF3CC7FF9E93438B0F1FC5,1909372F1DD394AEC3CB8AAC9A0AFC7F
ERR997736,2015-09-05 09:13:11,2016-02-26 20:39:26,7522672,1504534400,7522672,200,1106,assembly,https://sra-downloadb.be-md.ncbi.nlm.nih.gov/sos1/sra-pub-run-2/ERR997736/ERR997736.1,ERX1076772,14201610,WGS,RANDOM,GENOMIC,PAIRED,396,120,ILLUMINA,Illumina HiSeq 2500,ERP003470,PRJEB4207,,277152,ERS747357,SAMEA3449855,simple,6289,Haemonchus contortus,SAMEA3449855,,,,,,,no,,,,,THE WELLCOME TRUST SANGER INSTITUTE,ERA475223,,public,95F77250FAFB64CCB756A3BD1BF021DC,976AC9B471FBA91E155ACF99DFB230EC
ERR997784,2015-09-05 09:13:17,2016-02-26 20:38:17,8583180,1716636000,8583180,200,1262,assembly,https://sra-downloadb.be-md.ncbi.nlm.nih.gov/sos1/sra-pub-run-2/ERR997784/ERR997784.1,ERX1076820,14201610,WGS,RANDOM,GENOMIC,PAIRED,401,127,ILLUMINA,Illumina HiSeq 2500,ERP003470,PRJEB4207,,277152,ERS747357,SAMEA3449855,simple,6289,Haemonchus contortus,SAMEA3449855,,,,,,,no,,,,,THE WELLCOME TRUST SANGER INSTITUTE,ERA475223,,public,AC211DA70C5D7E12B2C660A9633E2E25,541EC708B5EAEB832A691563CF9C17FE
ERR997785,2015-09-05 09:13:17,2016-02-26 20:39:02,5155519,1031103800,5155519,200,731,assembly,https://sra-downloadb.be-md.ncbi.nlm.nih.gov/sos1/sra-pub-run-2/ERR997785/ERR997785.1,ERX1076821,14201611,WGS,RANDOM,GENOMIC,PAIRED,401,127,ILLUMINA,Illumina HiSeq 2500,ERP003470,PRJEB4207,,277152,ERS747358,SAMEA3449856,simple,6289,Haemonchus contortus,SAMEA3449856,,,,,,,no,,,,,THE WELLCOME TRUST SANGER INSTITUTE,ERA475223,,public,7DAAB97C22A9005684B9E56B72EE0669,3E80CA46FCE4073066D6A7CA7E9C6C71
ERR997737,2015-09-05 09:13:12,2016-02-26 20:37:12,4887995,977599000,4887995,200,672,assembly,https://sra-downloadb.be-md.ncbi.nlm.nih.gov/sos1/sra-pub-run-2/ERR997737/ERR997737.1,ERX1076773,14201611,WGS,RANDOM,GENOMIC,PAIRED,396,120,ILLUMINA,Illumina HiSeq 2500,ERP003470,PRJEB4207,,277152,ERS747358,SAMEA3449856,simple,6289,Haemonchus contortus,SAMEA3449856,,,,,,,no,,,,,THE WELLCOME TRUST SANGER INSTITUTE,ERA475223,,public,1A7ECEB076C2405EDECB5A68624D98C8,841AECEED61836F9ADE870DD82636949
ERR997761,2015-09-05 09:13:14,2016-02-26 20:37:34,5094712,1018942400,5094712,200,727,assembly,https://sra-downloadb.be-md.ncbi.nlm.nih.gov/sos1/sra-pub-run-2/ERR997761/ERR997761.1,ERX1076797,14201611,WGS,RANDOM,GENOMIC,PAIRED,400,119,ILLUMINA,Illumina HiSeq 2500,ERP003470,PRJEB4207,,277152,ERS747358,SAMEA3449856,simple,6289,Haemonchus contortus,SAMEA3449856,,,,,,,no,,,,,THE WELLCOME TRUST SANGER INSTITUTE,ERA475223,,public,B4D12D187762C24DE3BF1C0C0B26CB81,31F2DFC23EC978779A3CBF2CD6A38E6B
ERR997762,2015-09-05 09:13:14,2016-02-26 20:38:34,4861440,972288000,4861440,200,691,assembly,https://sra-downloadb.be-md.ncbi.nlm.nih.gov/sos1/sra-pub-run-2/ERR997762/ERR997762.1,ERX1076798,14201612,WGS,RANDOM,GENOMIC,PAIRED,400,119,ILLUMINA,Illumina HiSeq 2500,ERP003470,PRJEB4207,,277152,ERS747359,SAMEA3449857,simple,6289,Haemonchus contortus,SAMEA3449857,,,,,,,no,,,,,THE WELLCOME TRUST SANGER INSTITUTE,ERA475223,,public,C57A8F52714FD153FCE0D69DEF627376,D8F9D341598C32F7594E9C4D963BE186
ERR997738,2015-09-05 09:13:12,2016-02-26 20:37:23,4741876,948375200,4741876,200,647,assembly,https://sra-downloadb.be-md.ncbi.nlm.nih.gov/sos1/sra-pub-run-2/ERR997738/ERR997738.1,ERX1076774,14201612,WGS,RANDOM,GENOMIC,PAIRED,396,120,ILLUMINA,Illumina HiSeq 2500,ERP003470,PRJEB4207,,277152,ERS747359,SAMEA3449857,simple,6289,Haemonchus contortus,SAMEA3449857,,,,,,,no,,,,,THE WELLCOME TRUST SANGER INSTITUTE,ERA475223,,public,6BABA425A5E48531BF9C227AB52EB5F1,C181BF5C07EF3FDF2FA9EB164F715DD7
ERR997786,2015-09-05 09:13:17,2016-02-26 20:40:36,4930702,986140400,4930702,200,697,assembly,https://sra-downloadb.be-md.ncbi.nlm.nih.gov/sos1/sra-pub-run-2/ERR997786/ERR997786.1,ERX1076822,14201612,WGS,RANDOM,GENOMIC,PAIRED,401,127,ILLUMINA,Illumina HiSeq 2500,ERP003470,PRJEB4207,,277152,ERS747359,SAMEA3449857,simple,6289,Haemonchus contortus,SAMEA3449857,,,,,,,no,,,,,THE WELLCOME TRUST SANGER INSTITUTE,ERA475223,,public,54B9BA3DD0536ABDF23C5A2D2E6FC06F,3E539B04DEBC31892A385100A29FFC48
ERR997787,2015-09-05 09:13:17,2016-02-26 20:37:42,4820560,964112000,4820560,200,667,assembly,https://sra-downloadb.be-md.ncbi.nlm.nih.gov/sos1/sra-pub-run-2/ERR997787/ERR997787.1,ERX1076823,14201613,WGS,RANDOM,GENOMIC,PAIRED,401,127,ILLUMINA,Illumina HiSeq 2500,ERP003470,PRJEB4207,,277152,ERS747360,SAMEA3449858,simple,6289,Haemonchus contortus,SAMEA3449858,,,,,,,no,,,,,THE WELLCOME TRUST SANGER INSTITUTE,ERA475223,,public,559909FA52C437874566D6EA0D69106C,DDC5BB8BF2255A3432F029301BFD75A0
ERR997739,2015-09-05 09:13:12,2016-02-26 20:38:42,4599757,919951400,4599757,200,615,assembly,https://sra-downloadb.be-md.ncbi.nlm.nih.gov/sos1/sra-pub-run-2/ERR997739/ERR997739.1,ERX1076775,14201613,WGS,RANDOM,GENOMIC,PAIRED,396,120,ILLUMINA,Illumina HiSeq 2500,ERP003470,PRJEB4207,,277152,ERS747360,SAMEA3449858,simple,6289,Haemonchus contortus,SAMEA3449858,,,,,,,no,,,,,THE WELLCOME TRUST SANGER INSTITUTE,ERA475223,,public,7B962D7E17598CFDB0D4FB5076B28168,11BD60F4998FA824ED9A26DE6A2C7BEB
ERR997763,2015-09-05 09:13:14,2016-02-26 20:38:47,4765370,953074000,4765370,200,664,assembly,https://sra-downloadb.be-md.ncbi.nlm.nih.gov/sos1/sra-pub-run-2/ERR997763/ERR997763.1,ERX1076799,14201613,WGS,RANDOM,GENOMIC,PAIRED,400,119,ILLUMINA,Illumina HiSeq 2500,ERP003470,PRJEB4207,,277152,ERS747360,SAMEA3449858,simple,6289,Haemonchus contortus,SAMEA3449858,,,,,,,no,,,,,THE WELLCOME TRUST SANGER INSTITUTE,ERA475223,,public,DEA19FE731303CBC83BD2C8640FB4468,8812F970845ECA48EDBD2D6E60CEEC74
ERR997764,2015-09-05 09:13:14,2016-02-26 20:37:36,5974733,1194946600,5974733,200,822,assembly,https://sra-downloadb.be-md.ncbi.nlm.nih.gov/sos1/sra-pub-run-2/ERR997764/ERR997764.1,ERX1076800,14201614,WGS,RANDOM,GENOMIC,PAIRED,400,119,ILLUMINA,Illumina HiSeq 2500,ERP003470,PRJEB4207,,277152,ERS747361,SAMEA3449859,simple,6289,Haemonchus contortus,SAMEA3449859,,,,,,,no,,,,,THE WELLCOME TRUST SANGER INSTITUTE,ERA475223,,public,862A125F9BA209B56639FA7859A77558,A0A847FF72EF43A2784729D254BF0130
ERR997740,2015-09-05 09:13:12,2016-02-26 20:40:31,5754975,1150995000,5754975,200,762,assembly,https://sra-downloadb.be-md.ncbi.nlm.nih.gov/sos1/sra-pub-run-2/ERR997740/ERR997740.1,ERX1076776,14201614,WGS,RANDOM,GENOMIC,PAIRED,396,120,ILLUMINA,Illumina HiSeq 2500,ERP003470,PRJEB4207,,277152,ERS747361,SAMEA3449859,simple,6289,Haemonchus contortus,SAMEA3449859,,,,,,,no,,,,,THE WELLCOME TRUST SANGER INSTITUTE,ERA475223,,public,A760CF2B15934CD8E69321E0A9900469,28EF8F32068AC3FFDFA5EE3A0CA4A65A
ERR997788,2015-09-05 09:13:17,2016-02-26 20:41:23,6047741,1209548200,6047741,200,827,assembly,https://sra-downloadb.be-md.ncbi.nlm.nih.gov/sos1/sra-pub-run-2/ERR997788/ERR997788.1,ERX1076824,14201614,WGS,RANDOM,GENOMIC,PAIRED,401,127,ILLUMINA,Illumina HiSeq 2500,ERP003470,PRJEB4207,,277152,ERS747361,SAMEA3449859,simple,6289,Haemonchus contortus,SAMEA3449859,,,,,,,no,,,,,THE WELLCOME TRUST SANGER INSTITUTE,ERA475223,,public,3E35559781CE726D97DC75FD5B74066C,B4567104C3C17701A7386A449E234C89
ERR997789,2015-09-05 09:13:17,2016-02-26 20:38:35,5106521,1021304200,5106521,200,699,assembly,https://sra-downloadb.be-md.ncbi.nlm.nih.gov/sos1/sra-pub-run-2/ERR997789/ERR997789.1,ERX1076825,14201615,WGS,RANDOM,GENOMIC,PAIRED,401,127,ILLUMINA,Illumina HiSeq 2500,ERP003470,PRJEB4207,,277152,ERS747362,SAMEA3449860,simple,6289,Haemonchus contortus,SAMEA3449860,,,,,,,no,,,,,THE WELLCOME TRUST SANGER INSTITUTE,ERA475223,,public,E5E7C7490406969B0CBDB39681F66AC9,BFA542A85BBAA209AA62A43FA9AF3379
ERR997741,2015-09-05 09:13:12,2016-02-26 20:37:39,4808984,961796800,4808984,200,644,assembly,https://sra-downloadb.be-md.ncbi.nlm.nih.gov/sos1/sra-pub-run-2/ERR997741/ERR997741.1,ERX1076777,14201615,WGS,RANDOM,GENOMIC,PAIRED,396,120,ILLUMINA,Illumina HiSeq 2500,ERP003470,PRJEB4207,,277152,ERS747362,SAMEA3449860,simple,6289,Haemonchus contortus,SAMEA3449860,,,,,,,no,,,,,THE WELLCOME TRUST SANGER INSTITUTE,ERA475223,,public,36B7EECD4429FEB989560946CA55D23D,B4DB6174A2F7FA436BEAB671D0EA7DB8
ERR997765,2015-09-05 09:13:15,2016-02-26 20:37:03,5035670,1007134000,5035670,200,693,assembly,https://sra-downloadb.be-md.ncbi.nlm.nih.gov/sos1/sra-pub-run-2/ERR997765/ERR997765.1,ERX1076801,14201615,WGS,RANDOM,GENOMIC,PAIRED,400,119,ILLUMINA,Illumina HiSeq 2500,ERP003470,PRJEB4207,,277152,ERS747362,SAMEA3449860,simple,6289,Haemonchus contortus,SAMEA3449860,,,,,,,no,,,,,THE WELLCOME TRUST SANGER INSTITUTE,ERA475223,,public,F3691E2AFF8ABDDE033DB56994B9899E,80B0D8ABCE7EFE46BF5AFE7F469ED42D
ERR997766,2015-09-05 09:13:15,2016-02-26 20:39:00,8120921,1624184200,8120921,200,1161,assembly,https://sra-downloadb.be-md.ncbi.nlm.nih.gov/sos1/sra-pub-run-2/ERR997766/ERR997766.1,ERX1076802,14201616,WGS,RANDOM,GENOMIC,PAIRED,400,119,ILLUMINA,Illumina HiSeq 2500,ERP003470,PRJEB4207,,277152,ERS747363,SAMEA3449861,simple,6289,Haemonchus contortus,SAMEA3449861,,,,,,,no,,,,,THE WELLCOME TRUST SANGER INSTITUTE,ERA475223,,public,3C078BC996BC6F0037DA16C0DA7D76DF,44B5369DE0D9D98BD7E461D7E09E3A38
ERR997742,2015-09-05 09:13:12,2016-02-26 20:42:30,7736242,1547248400,7736242,200,1094,assembly,https://sra-downloadb.be-md.ncbi.nlm.nih.gov/sos1/sra-pub-run-2/ERR997742/ERR997742.1,ERX1076778,14201616,WGS,RANDOM,GENOMIC,PAIRED,396,120,ILLUMINA,Illumina HiSeq 2500,ERP003470,PRJEB4207,,277152,ERS747363,SAMEA3449861,simple,6289,Haemonchus contortus,SAMEA3449861,,,,,,,no,,,,,THE WELLCOME TRUST SANGER INSTITUTE,ERA475223,,public,0F46E5B427A89B35D77730C019CC73C6,7AC4D8504440269EDD37638B34DD6289
ERR997790,2015-09-05 09:13:17,2016-02-26 20:52:01,8180241,1636048200,8180241,200,1165,assembly,https://sra-downloadb.be-md.ncbi.nlm.nih.gov/sos1/sra-pub-run-2/ERR997790/ERR997790.1,ERX1076826,14201616,WGS,RANDOM,GENOMIC,PAIRED,401,127,ILLUMINA,Illumina HiSeq 2500,ERP003470,PRJEB4207,,277152,ERS747363,SAMEA3449861,simple,6289,Haemonchus contortus,SAMEA3449861,,,,,,,no,,,,,THE WELLCOME TRUST SANGER INSTITUTE,ERA475223,,public,225A093D692A697A4504E414352103FE,B24E69CCFF0FB885A44CF7C16E4721E4
ERR997791,2015-09-05 09:13:17,2016-02-26 20:40:15,9306672,1861334400,9306672,200,1343,assembly,https://sra-downloadb.be-md.ncbi.nlm.nih.gov/sos1/sra-pub-run-2/ERR997791/ERR997791.1,ERX1076827,14201617,WGS,RANDOM,GENOMIC,PAIRED,401,127,ILLUMINA,Illumina HiSeq 2500,ERP003470,PRJEB4207,,277152,ERS747364,SAMEA3449862,simple,6289,Haemonchus contortus,SAMEA3449862,,,,,,,no,,,,,THE WELLCOME TRUST SANGER INSTITUTE,ERA475223,,public,86C85B79B9A43FDC1A2CEC36D3BCCC7D,DCAE61026465C5496D68B653AD5711E8
ERR997743,2015-09-05 09:13:12,2016-02-26 20:38:54,8550602,1710120400,8550602,200,1225,assembly,https://sra-downloadb.be-md.ncbi.nlm.nih.gov/sos1/sra-pub-run-2/ERR997743/ERR997743.1,ERX1076779,14201617,WGS,RANDOM,GENOMIC,PAIRED,396,120,ILLUMINA,Illumina HiSeq 2500,ERP003470,PRJEB4207,,277152,ERS747364,SAMEA3449862,simple,6289,Haemonchus contortus,SAMEA3449862,,,,,,,no,,,,,THE WELLCOME TRUST SANGER INSTITUTE,ERA475223,,public,44697965509DE63BC3CF0AE3B03A359A,1BEC4EB4D1F3A7D04B06DAB0788927AB
ERR997767,2015-09-05 09:13:15,2016-02-26 20:39:27,9263216,1852643200,9263216,200,1341,assembly,https://sra-downloadb.be-md.ncbi.nlm.nih.gov/sos1/sra-pub-run-2/ERR997767/ERR997767.1,ERX1076803,14201617,WGS,RANDOM,GENOMIC,PAIRED,400,119,ILLUMINA,Illumina HiSeq 2500,ERP003470,PRJEB4207,,277152,ERS747364,SAMEA3449862,simple,6289,Haemonchus contortus,SAMEA3449862,,,,,,,no,,,,,THE WELLCOME TRUST SANGER INSTITUTE,ERA475223,,public,5F208FE1D1FE075DAF4431F29FD43286,036336F3499F456862421AE5603C60B8
ERR997768,2015-09-05 09:13:15,2016-02-26 20:38:31,4540775,908155000,4540775,200,641,assembly,https://sra-downloadb.be-md.ncbi.nlm.nih.gov/sos1/sra-pub-run-2/ERR997768/ERR997768.1,ERX1076804,14201618,WGS,RANDOM,GENOMIC,PAIRED,400,119,ILLUMINA,Illumina HiSeq 2500,ERP003470,PRJEB4207,,277152,ERS747365,SAMEA3449863,simple,6289,Haemonchus contortus,SAMEA3449863,,,,,,,no,,,,,THE WELLCOME TRUST SANGER INSTITUTE,ERA475223,,public,804BF3514B24FF88A7006A5A529F2C83,6BA828165E53F55F77D6F0440C8D49B9
ERR997744,2015-09-05 09:13:12,2016-02-28 02:51:13,4372910,874582000,4372910,200,595,assembly,https://sra-downloadb.be-md.ncbi.nlm.nih.gov/sos1/sra-pub-run-1/ERR997744/ERR997744.1,ERX1076780,14201618,WGS,RANDOM,GENOMIC,PAIRED,396,120,ILLUMINA,Illumina HiSeq 2500,ERP003470,PRJEB4207,,277152,ERS747365,SAMEA3449863,simple,6289,Haemonchus contortus,SAMEA3449863,,,,,,,no,,,,,THE WELLCOME TRUST SANGER INSTITUTE,ERA475223,,public,72A4B872ED43D8823FF24BC0BCAB157A,72CB3C6E539CE260E151AD7785AE0E06
ERR997792,2015-09-05 09:13:17,2016-02-26 20:37:16,4593889,918777800,4593889,200,644,assembly,https://sra-downloadb.be-md.ncbi.nlm.nih.gov/sos1/sra-pub-run-2/ERR997792/ERR997792.1,ERX1076828,14201618,WGS,RANDOM,GENOMIC,PAIRED,401,127,ILLUMINA,Illumina HiSeq 2500,ERP003470,PRJEB4207,,277152,ERS747365,SAMEA3449863,simple,6289,Haemonchus contortus,SAMEA3449863,,,,,,,no,,,,,THE WELLCOME TRUST SANGER INSTITUTE,ERA475223,,public,BAD56B38320A58CE688ACC34058BFF51,C003D1FBF83CA13A2093386821F206CE
ERR997793,2015-09-05 09:13:18,2016-02-26 20:40:49,4580164,916032800,4580164,200,643,assembly,https://sra-downloadb.be-md.ncbi.nlm.nih.gov/sos1/sra-pub-run-2/ERR997793/ERR997793.1,ERX1076829,14201619,WGS,RANDOM,GENOMIC,PAIRED,401,127,ILLUMINA,Illumina HiSeq 2500,ERP003470,PRJEB4207,,277152,ERS747366,SAMEA3449864,simple,6289,Haemonchus contortus,SAMEA3449864,,,,,,,no,,,,,THE WELLCOME TRUST SANGER INSTITUTE,ERA475223,,public,3007A471119DB9CC8CF6A91BF5D004DE,1E36804A43C46CE20ED8E7995A4B40A2
ERR997745,2015-09-05 09:13:12,2016-02-26 20:37:52,4351433,870286600,4351433,200,592,assembly,https://sra-downloadb.be-md.ncbi.nlm.nih.gov/sos1/sra-pub-run-2/ERR997745/ERR997745.1,ERX1076781,14201619,WGS,RANDOM,GENOMIC,PAIRED,396,120,ILLUMINA,Illumina HiSeq 2500,ERP003470,PRJEB4207,,277152,ERS747366,SAMEA3449864,simple,6289,Haemonchus contortus,SAMEA3449864,,,,,,,no,,,,,THE WELLCOME TRUST SANGER INSTITUTE,ERA475223,,public,4E36A5CB41486B9C6627EEF6DCE44695,3AB3A717BC39F1F8CC0CE1F5C998D948
ERR997769,2015-09-05 09:13:15,2016-02-26 20:39:30,4532505,906501000,4532505,200,640,assembly,https://sra-downloadb.be-md.ncbi.nlm.nih.gov/sos1/sra-pub-run-2/ERR997769/ERR997769.1,ERX1076805,14201619,WGS,RANDOM,GENOMIC,PAIRED,400,119,ILLUMINA,Illumina HiSeq 2500,ERP003470,PRJEB4207,,277152,ERS747366,SAMEA3449864,simple,6289,Haemonchus contortus,SAMEA3449864,,,,,,,no,,,,,THE WELLCOME TRUST SANGER INSTITUTE,ERA475223,,public,60D307B97A1FD57581E5A8730232A4E6,392EDD048072EE85FC8101BA453C2033
ERR997771,2015-09-05 09:13:15,2016-02-26 20:38:15,5305619,1061123800,5305619,200,743,assembly,https://sra-downloadb.be-md.ncbi.nlm.nih.gov/sos1/sra-pub-run-2/ERR997771/ERR997771.1,ERX1076807,14201621,WGS,RANDOM,GENOMIC,PAIRED,400,119,ILLUMINA,Illumina HiSeq 2500,ERP003470,PRJEB4207,,277152,ERS747367,SAMEA3449865,simple,6289,Haemonchus contortus,SAMEA3449865,,,,,,,no,,,,,THE WELLCOME TRUST SANGER INSTITUTE,ERA475223,,public,6163AB3C531ACBE6B6609C5714811D91,066E1C375E0D0ACE4BE15AD13FD5C4AB
ERR997747,2015-09-05 09:13:13,2016-02-26 20:37:46,5001473,1000294600,5001473,200,680,assembly,https://sra-downloadb.be-md.ncbi.nlm.nih.gov/sos1/sra-pub-run-2/ERR997747/ERR997747.1,ERX1076783,14201621,WGS,RANDOM,GENOMIC,PAIRED,396,120,ILLUMINA,Illumina HiSeq 2500,ERP003470,PRJEB4207,,277152,ERS747367,SAMEA3449865,simple,6289,Haemonchus contortus,SAMEA3449865,,,,,,,no,,,,,THE WELLCOME TRUST SANGER INSTITUTE,ERA475223,,public,48B043D70EABB0CD11F8B28D9E9FA2C6,E712FB9203EA014760A731B126824E33
ERR997795,2015-09-05 09:13:18,2016-02-28 02:50:05,5349063,1069812600,5349063,200,745,assembly,https://sra-downloadb.be-md.ncbi.nlm.nih.gov/sos1/sra-pub-run-1/ERR997795/ERR997795.1,ERX1076831,14201621,WGS,RANDOM,GENOMIC,PAIRED,401,127,ILLUMINA,Illumina HiSeq 2500,ERP003470,PRJEB4207,,277152,ERS747367,SAMEA3449865,simple,6289,Haemonchus contortus,SAMEA3449865,,,,,,,no,,,,,THE WELLCOME TRUST SANGER INSTITUTE,ERA475223,,public,900F809D40D4A542F9B1DA215C4E42B7,0379EA8DE02F3377C1380F5CA0854009
ERR997796,2015-09-05 09:13:18,2016-02-26 20:39:52,9529811,1905962200,9529811,200,1357,assembly,https://sra-downloadb.be-md.ncbi.nlm.nih.gov/sos1/sra-pub-run-2/ERR997796/ERR997796.1,ERX1076832,14201622,WGS,RANDOM,GENOMIC,PAIRED,401,127,ILLUMINA,Illumina HiSeq 2500,ERP003470,PRJEB4207,,277152,ERS747368,SAMEA3449866,simple,6289,Haemonchus contortus,SAMEA3449866,,,,,,,no,,,,,THE WELLCOME TRUST SANGER INSTITUTE,ERA475223,,public,706275D606EB80C145FC6B61F7168D15,60DB873F2882D3F1A20B30231319942A
ERR997748,2015-09-05 09:13:13,2016-02-26 20:38:32,8807514,1761502800,8807514,200,1252,assembly,https://sra-downloadb.be-md.ncbi.nlm.nih.gov/sos1/sra-pub-run-2/ERR997748/ERR997748.1,ERX1076784,14201622,WGS,RANDOM,GENOMIC,PAIRED,396,120,ILLUMINA,Illumina HiSeq 2500,ERP003470,PRJEB4207,,277152,ERS747368,SAMEA3449866,simple,6289,Haemonchus contortus,SAMEA3449866,,,,,,,no,,,,,THE WELLCOME TRUST SANGER INSTITUTE,ERA475223,,public,3D8E50C1F3C2F3B86BA7A4D421ACEE7E,5D8C6D548AE6A3712D046BBB98B1EE04
ERR997772,2015-09-05 09:13:15,2016-02-26 20:39:43,9448210,1889642000,9448210,200,1349,assembly,https://sra-downloadb.be-md.ncbi.nlm.nih.gov/sos1/sra-pub-run-2/ERR997772/ERR997772.1,ERX1076808,14201622,WGS,RANDOM,GENOMIC,PAIRED,400,119,ILLUMINA,Illumina HiSeq 2500,ERP003470,PRJEB4207,,277152,ERS747368,SAMEA3449866,simple,6289,Haemonchus contortus,SAMEA3449866,,,,,,,no,,,,,THE WELLCOME TRUST SANGER INSTITUTE,ERA475223,,public,19105EE0CD94A63FD60DCF905476834C,BEE1EF6DED0D3466A142DF607C542D7B
ERR997773,2015-09-05 09:13:15,2016-02-26 20:38:00,4959404,991880800,4959404,200,695,assembly,https://sra-downloadb.be-md.ncbi.nlm.nih.gov/sos1/sra-pub-run-2/ERR997773/ERR997773.1,ERX1076809,14201623,WGS,RANDOM,GENOMIC,PAIRED,400,119,ILLUMINA,Illumina HiSeq 2500,ERP003470,PRJEB4207,,277152,ERS747369,SAMEA3449867,simple,6289,Haemonchus contortus,SAMEA3449867,,,,,,,no,,,,,THE WELLCOME TRUST SANGER INSTITUTE,ERA475223,,public,2B6BD46ABBEA792C7502EDA95FD95D26,DCFF630711AF45B039F8DF859D0B07BA
ERR997749,2015-09-05 09:13:13,2016-02-26 20:37:45,4661204,932240800,4661204,200,629,assembly,https://sra-downloadb.be-md.ncbi.nlm.nih.gov/sos1/sra-pub-run-2/ERR997749/ERR997749.1,ERX1076785,14201623,WGS,RANDOM,GENOMIC,PAIRED,396,120,ILLUMINA,Illumina HiSeq 2500,ERP003470,PRJEB4207,,277152,ERS747369,SAMEA3449867,simple,6289,Haemonchus contortus,SAMEA3449867,,,,,,,no,,,,,THE WELLCOME TRUST SANGER INSTITUTE,ERA475223,,public,39A8B6C977FDB09C2977ACCD9587992D,EF98A9F9646CE9E9EB773372B1776E9B
ERR997797,2015-09-05 09:13:18,2016-02-26 20:38:22,5019420,1003884000,5019420,200,699,assembly,https://sra-downloadb.be-md.ncbi.nlm.nih.gov/sos1/sra-pub-run-2/ERR997797/ERR997797.1,ERX1076833,14201623,WGS,RANDOM,GENOMIC,PAIRED,401,127,ILLUMINA,Illumina HiSeq 2500,ERP003470,PRJEB4207,,277152,ERS747369,SAMEA3449867,simple,6289,Haemonchus contortus,SAMEA3449867,,,,,,,no,,,,,THE WELLCOME TRUST SANGER INSTITUTE,ERA475223,,public,0ABA7437CD456188A6C40285B77DBD53,9EE2F3A2C44CFC8E76C79698A5849B09
ERR1018616,2015-09-22 12:07:37,2015-12-07 20:21:40,55426415,13856603750,55426415,250,6367,,https://sra-downloadb.be-md.ncbi.nlm.nih.gov/sos1/sra-pub-run-1/ERR1018616/ERR1018616.1,ERX1097554,unspecified,WGS,RANDOM,GENOMIC,PAIRED,350,0,ILLUMINA,Illumina HiSeq 2500,ERP012183,PRJEB10884,,297005,ERS848916,SAMEA3541767,simple,1094327,Caenorhabditis nouraguensis,SAMEA3541767,,,,,,,no,,,,,"NEMATODE AND NEGLECTED GENOMICS, IEB, UNIVERSITY O",ERA485869,,public,BDE5235424C7D3CF4BA8E7D9B2838E8D,D94F11460B1716EDECC09E98CF983556
ERR1018617,2015-09-22 12:07:37,2015-12-07 19:49:37,53824033,13456008250,53824033,250,6410,,https://sra-downloadb.be-md.ncbi.nlm.nih.gov/sos1/sra-pub-run-1/ERR1018617/ERR1018617.1,ERX1097555,unspecified,WGS,RANDOM,GENOMIC,PAIRED,550,0,ILLUMINA,Illumina HiSeq 2500,ERP012183,PRJEB10884,,297005,ERS848916,SAMEA3541767,simple,1094327,Caenorhabditis nouraguensis,SAMEA3541767,,,,,,,no,,,,,"NEMATODE AND NEGLECTED GENOMICS, IEB, UNIVERSITY O",ERA485869,,public,279882BF9C63EBD1CD8C33A66CA9343F,A9036047AE2D6253999A7CF64CE1071B
ERR984314,2015-08-19 05:46:30,2016-02-26 21:49:59,9585808,1917161600,9585808,200,1197,assembly,https://sra-downloadb.be-md.ncbi.nlm.nih.gov/sos1/sra-pub-run-2/ERR984314/ERR984314.1,ERX1065535,12550009,WGS,RANDOM,GENOMIC,PAIRED,441,178,ILLUMINA,Illumina HiSeq 2500,ERP003470,PRJEB4207,,277152,ERS587382,SAMEA3120506,simple,6289,Haemonchus contortus,SAMEA3120506,,,,,,,no,,,,,THE WELLCOME TRUST SANGER INSTITUTE,ERA466412,,public,EB7DACFC9D5D4A4F6A379F66A3D6533A,1024DAEB96E7440EC4E62B540813F6C2
ERR984315,2015-08-19 05:46:30,2016-02-26 21:49:44,9462388,1892477600,9462388,200,1195,assembly,https://sra-downloadb.be-md.ncbi.nlm.nih.gov/sos1/sra-pub-run-2/ERR984315/ERR984315.1,ERX1065536,12550011,WGS,RANDOM,GENOMIC,PAIRED,441,178,ILLUMINA,Illumina HiSeq 2500,ERP003470,PRJEB4207,,277152,ERS587383,SAMEA3120507,simple,6289,Haemonchus contortus,SAMEA3120507,,,,,,,no,,,,,THE WELLCOME TRUST SANGER INSTITUTE,ERA466412,,public,13AB5CBBDF83A98CF4420C7AC6452EFD,E41D4216BBF40BE85A60B95A1422E529
ERR984316,2015-08-19 05:46:31,2016-02-26 21:48:10,8864848,1772969600,8864848,200,1177,assembly,https://sra-downloadb.be-md.ncbi.nlm.nih.gov/sos1/sra-pub-run-2/ERR984316/ERR984316.1,ERX1065537,12550012,WGS,RANDOM,GENOMIC,PAIRED,441,178,ILLUMINA,Illumina HiSeq 2500,ERP003470,PRJEB4207,,277152,ERS587384,SAMEA3120508,simple,6289,Haemonchus contortus,SAMEA3120508,,,,,,,no,,,,,THE WELLCOME TRUST SANGER INSTITUTE,ERA466412,,public,3F8E254DCA8D16958FCA9F2A0F8D23CD,E9FDBB2FDA8AEE32BA7CBB67F226BD4B
ERR984301,2015-08-19 05:46:28,2016-02-26 21:48:06,8697729,1739545800,8697729,200,1148,assembly,https://sra-downloadb.be-md.ncbi.nlm.nih.gov/sos1/sra-pub-run-2/ERR984301/ERR984301.1,ERX1065522,12550012,WGS,RANDOM,GENOMIC,PAIRED,442,169,ILLUMINA,Illumina HiSeq 2500,ERP003470,PRJEB4207,,277152,ERS587384,SAMEA3120508,simple,6289,Haemonchus contortus,SAMEA3120508,,,,,,,no,,,,,THE WELLCOME TRUST SANGER INSTITUTE,ERA466412,,public,1CAB4C05EF8872D1050F2C413EF51D73,3AF54284EF1105E89511E78FB9C41E34
ERR984302,2015-08-19 05:46:28,2016-02-26 21:50:12,9445618,1889123600,9445618,200,1200,assembly,https://sra-downloadb.be-md.ncbi.nlm.nih.gov/sos1/sra-pub-run-2/ERR984302/ERR984302.1,ERX1065523,12550013,WGS,RANDOM,GENOMIC,PAIRED,442,169,ILLUMINA,Illumina HiSeq 2500,ERP003470,PRJEB4207,,277152,ERS587385,SAMEA3120509,simple,6289,Haemonchus contortus,SAMEA3120509,,,,,,,no,,,,,THE WELLCOME TRUST SANGER INSTITUTE,ERA466412,,public,C4EDA7E767CA768E2281DEF6E8985E26,4CE166156071C3984E47C77031B00F24
ERR984317,2015-08-19 05:46:31,2016-02-26 21:50:20,9661762,1932352400,9661762,200,1232,assembly,https://sra-downloadb.be-md.ncbi.nlm.nih.gov/sos1/sra-pub-run-2/ERR984317/ERR984317.1,ERX1065538,12550013,WGS,RANDOM,GENOMIC,PAIRED,441,178,ILLUMINA,Illumina HiSeq 2500,ERP003470,PRJEB4207,,277152,ERS587385,SAMEA3120509,simple,6289,Haemonchus contortus,SAMEA3120509,,,,,,,no,,,,,THE WELLCOME TRUST SANGER INSTITUTE,ERA466412,,public,03542ADE3D7EF9BC07B9FEF6C142C20B,3C83BD7B5E6A38E9E820EB6ECD736474
ERR984318,2015-08-19 05:46:31,2016-02-26 21:49:50,8168445,1633689000,8168445,200,1067,assembly,https://sra-downloadb.be-md.ncbi.nlm.nih.gov/sos1/sra-pub-run-2/ERR984318/ERR984318.1,ERX1065539,12550015,WGS,RANDOM,GENOMIC,PAIRED,441,178,ILLUMINA,Illumina HiSeq 2500,ERP003470,PRJEB4207,,277152,ERS587386,SAMEA3120510,simple,6289,Haemonchus contortus,SAMEA3120510,,,,,,,no,,,,,THE WELLCOME TRUST SANGER INSTITUTE,ERA466412,,public,8594CEA8620F443069751F3502DEDC7B,6F3EBDD5638D1AFCE6465CBF5E92163D
ERR984303,2015-08-19 05:46:29,2016-02-26 21:49:21,8022343,1604468600,8022343,200,1044,assembly,https://sra-downloadb.be-md.ncbi.nlm.nih.gov/sos1/sra-pub-run-2/ERR984303/ERR984303.1,ERX1065524,12550015,WGS,RANDOM,GENOMIC,PAIRED,442,169,ILLUMINA,Illumina HiSeq 2500,ERP003470,PRJEB4207,,277152,ERS587386,SAMEA3120510,simple,6289,Haemonchus contortus,SAMEA3120510,,,,,,,no,,,,,THE WELLCOME TRUST SANGER INSTITUTE,ERA466412,,public,006B69EA777BC345122F9C36392F8618,86E28C877155D7E10D6CFB130CAF2509
ERR984304,2015-08-19 05:46:29,2016-02-26 21:50:16,12455105,2491021000,12455105,200,1570,assembly,https://sra-downloadb.be-md.ncbi.nlm.nih.gov/sos1/sra-pub-run-2/ERR984304/ERR984304.1,ERX1065525,12550016,WGS,RANDOM,GENOMIC,PAIRED,442,169,ILLUMINA,Illumina HiSeq 2500,ERP003470,PRJEB4207,,277152,ERS587387,SAMEA3120511,simple,6289,Haemonchus contortus,SAMEA3120511,,,,,,,no,,,,,THE WELLCOME TRUST SANGER INSTITUTE,ERA466412,,public,DA958AE03D57DB37CC8B91E2F193664C,95BD4ABD049AA6BC9C72EBD9037570D7
ERR984319,2015-08-19 05:46:31,2016-02-26 21:51:01,12730582,2546116400,12730582,200,1611,assembly,https://sra-downloadb.be-md.ncbi.nlm.nih.gov/sos1/sra-pub-run-2/ERR984319/ERR984319.1,ERX1065540,12550016,WGS,RANDOM,GENOMIC,PAIRED,441,178,ILLUMINA,Illumina HiSeq 2500,ERP003470,PRJEB4207,,277152,ERS587387,SAMEA3120511,simple,6289,Haemonchus contortus,SAMEA3120511,,,,,,,no,,,,,THE WELLCOME TRUST SANGER INSTITUTE,ERA466412,,public,31B89FA54B7364CE552AA8E5D15539C0,3341E922B9B18D0D8872E8CB245B93F6
ERR984320,2015-08-19 05:46:31,2016-02-26 21:49:18,10389122,2077824400,10389122,200,1324,assembly,https://sra-downloadb.be-md.ncbi.nlm.nih.gov/sos1/sra-pub-run-2/ERR984320/ERR984320.1,ERX1065541,12550017,WGS,RANDOM,GENOMIC,PAIRED,441,178,ILLUMINA,Illumina HiSeq 2500,ERP003470,PRJEB4207,,277152,ERS587388,SAMEA3120512,simple,6289,Haemonchus contortus,SAMEA3120512,,,,,,,no,,,,,THE WELLCOME TRUST SANGER INSTITUTE,ERA466412,,public,96375255DCE6FF6748B26598FA3D2971,699FBA36020A5046102DCCABB77C98A3
ERR984305,2015-08-19 05:46:29,2016-02-26 21:52:03,10201724,2040344800,10201724,200,1295,assembly,https://sra-downloadb.be-md.ncbi.nlm.nih.gov/sos1/sra-pub-run-2/ERR984305/ERR984305.1,ERX1065526,12550017,WGS,RANDOM,GENOMIC,PAIRED,442,169,ILLUMINA,Illumina HiSeq 2500,ERP003470,PRJEB4207,,277152,ERS587388,SAMEA3120512,simple,6289,Haemonchus contortus,SAMEA3120512,,,,,,,no,,,,,THE WELLCOME TRUST SANGER INSTITUTE,ERA466412,,public,4068DC643C5C89FD3212139C3FDBA8DE,32FACBDA8D6E87A6055E5A4CE9461B7C
ERR984306,2015-08-19 05:46:29,2016-02-26 21:53:27,11492678,2298535600,11492678,200,1431,assembly,https://sra-downloadb.be-md.ncbi.nlm.nih.gov/sos1/sra-pub-run-2/ERR984306/ERR984306.1,ERX1065527,12550018,WGS,RANDOM,GENOMIC,PAIRED,442,169,ILLUMINA,Illumina HiSeq 2500,ERP003470,PRJEB4207,,277152,ERS587389,SAMEA3120513,simple,6289,Haemonchus contortus,SAMEA3120513,,,,,,,no,,,,,THE WELLCOME TRUST SANGER INSTITUTE,ERA466412,,public,81CB6BE8DA5CDF98BD56ACE38C653F0B,D4C4A2C454212D88E738F86C881ED69C
ERR984321,2015-08-19 05:46:31,2016-02-26 21:50:44,11743341,2348668200,11743341,200,1468,assembly,https://sra-downloadb.be-md.ncbi.nlm.nih.gov/sos1/sra-pub-run-2/ERR984321/ERR984321.1,ERX1065542,12550018,WGS,RANDOM,GENOMIC,PAIRED,441,178,ILLUMINA,Illumina HiSeq 2500,ERP003470,PRJEB4207,,277152,ERS587389,SAMEA3120513,simple,6289,Haemonchus contortus,SAMEA3120513,,,,,,,no,,,,,THE WELLCOME TRUST SANGER INSTITUTE,ERA466412,,public,C66FB1987A9F5A60BB0644B8834CC238,2466E05B6C1842422478A97951B49885
ERR984322,2015-08-19 05:46:32,2016-02-26 21:51:40,12246425,2449285000,12246425,200,1578,assembly,https://sra-downloadb.be-md.ncbi.nlm.nih.gov/sos1/sra-pub-run-2/ERR984322/ERR984322.1,ERX1065543,12550019,WGS,RANDOM,GENOMIC,PAIRED,441,178,ILLUMINA,Illumina HiSeq 2500,ERP003470,PRJEB4207,,277152,ERS587390,SAMEA3120514,simple,6289,Haemonchus contortus,SAMEA3120514,,,,,,,no,,,,,THE WELLCOME TRUST SANGER INSTITUTE,ERA466412,,public,6F11209ED8A1AE09A237F4A495EA97C0,4373DD4989A5C7760573084E4B5FC10C
ERR984307,2015-08-19 05:46:29,2016-02-26 21:51:14,12018300,2403660000,12018300,200,1541,assembly,https://sra-downloadb.be-md.ncbi.nlm.nih.gov/sos1/sra-pub-run-2/ERR984307/ERR984307.1,ERX1065528,12550019,WGS,RANDOM,GENOMIC,PAIRED,442,169,ILLUMINA,Illumina HiSeq 2500,ERP003470,PRJEB4207,,277152,ERS587390,SAMEA3120514,simple,6289,Haemonchus contortus,SAMEA3120514,,,,,,,no,,,,,THE WELLCOME TRUST SANGER INSTITUTE,ERA466412,,public,76CDB54F5A188DBAABCDD7D6BABFA264,2EB191DD83DAA58F68368F69907ED8BC
ERR984308,2015-08-19 05:46:29,2016-02-26 21:50:01,11610050,2322010000,11610050,200,1536,assembly,https://sra-downloadb.be-md.ncbi.nlm.nih.gov/sos1/sra-pub-run-2/ERR984308/ERR984308.1,ERX1065529,12550020,WGS,RANDOM,GENOMIC,PAIRED,442,169,ILLUMINA,Illumina HiSeq 2500,ERP003470,PRJEB4207,,277152,ERS587391,SAMEA3120515,simple,6289,Haemonchus contortus,SAMEA3120515,,,,,,,no,,,,,THE WELLCOME TRUST SANGER INSTITUTE,ERA466412,,public,F50FFE04618BA1BD71CCE07839D23FE5,CAE477A878ABD50FBD65EFCBB14D2E74
ERR984323,2015-08-19 05:46:32,2016-02-26 21:50:16,11866681,2373336200,11866681,200,1576,assembly,https://sra-downloadb.be-md.ncbi.nlm.nih.gov/sos1/sra-pub-run-2/ERR984323/ERR984323.1,ERX1065544,12550020,WGS,RANDOM,GENOMIC,PAIRED,441,178,ILLUMINA,Illumina HiSeq 2500,ERP003470,PRJEB4207,,277152,ERS587391,SAMEA3120515,simple,6289,Haemonchus contortus,SAMEA3120515,,,,,,,no,,,,,THE WELLCOME TRUST SANGER INSTITUTE,ERA466412,,public,7C2D9AC2EC3B6B837519BCDE8D0CFC5E,79BF410679992F69F8766820D55FAA62
ERR984324,2015-08-19 05:46:32,2016-02-26 21:51:23,13274263,2654852600,13274263,200,1719,assembly,https://sra-downloadb.be-md.ncbi.nlm.nih.gov/sos1/sra-pub-run-2/ERR984324/ERR984324.1,ERX1065545,12550022,WGS,RANDOM,GENOMIC,PAIRED,441,178,ILLUMINA,Illumina HiSeq 2500,ERP003470,PRJEB4207,,277152,ERS587392,SAMEA3120516,simple,6289,Haemonchus contortus,SAMEA3120516,,,,,,,no,,,,,THE WELLCOME TRUST SANGER INSTITUTE,ERA466412,,public,1E7DE693204071A7411A0F1F16347FBB,39D167F97556F3852879B0F4101FE224
ERR984309,2015-08-19 05:46:29,2016-02-26 21:52:41,13051668,2610333600,13051668,200,1683,assembly,https://sra-downloadb.be-md.ncbi.nlm.nih.gov/sos1/sra-pub-run-2/ERR984309/ERR984309.1,ERX1065530,12550022,WGS,RANDOM,GENOMIC,PAIRED,442,169,ILLUMINA,Illumina HiSeq 2500,ERP003470,PRJEB4207,,277152,ERS587392,SAMEA3120516,simple,6289,Haemonchus contortus,SAMEA3120516,,,,,,,no,,,,,THE WELLCOME TRUST SANGER INSTITUTE,ERA466412,,public,A78F62BC7BC2B4DCA667874C70F0B1DE,C051361655572F868AE0535B04751949
ERR984310,2015-08-19 05:46:30,2016-02-26 21:50:11,13242645,2648529000,13242645,200,1706,assembly,https://sra-downloadb.be-md.ncbi.nlm.nih.gov/sos1/sra-pub-run-2/ERR984310/ERR984310.1,ERX1065531,12550023,WGS,RANDOM,GENOMIC,PAIRED,442,169,ILLUMINA,Illumina HiSeq 2500,ERP003470,PRJEB4207,,277152,ERS587393,SAMEA3120517,simple,6289,Haemonchus contortus,SAMEA3120517,,,,,,,no,,,,,THE WELLCOME TRUST SANGER INSTITUTE,ERA466412,,public,302C5420DDF731A4875111016720F1CA,F2038EAAC4BAD29DB22EDB5352C8B891
ERR984325,2015-08-19 05:46:32,2016-02-26 21:51:27,13522244,2704448800,13522244,200,1749,assembly,https://sra-downloadb.be-md.ncbi.nlm.nih.gov/sos1/sra-pub-run-2/ERR984325/ERR984325.1,ERX1065546,12550023,WGS,RANDOM,GENOMIC,PAIRED,441,178,ILLUMINA,Illumina HiSeq 2500,ERP003470,PRJEB4207,,277152,ERS587393,SAMEA3120517,simple,6289,Haemonchus contortus,SAMEA3120517,,,,,,,no,,,,,THE WELLCOME TRUST SANGER INSTITUTE,ERA466412,,public,2A1543D7B04692291AAA13837CA72FE5,8D559F6A06586B5E1C9065119476F5F0
ERR984326,2015-08-19 05:46:32,2016-02-26 21:51:21,11964127,2392825400,11964127,200,1551,assembly,https://sra-downloadb.be-md.ncbi.nlm.nih.gov/sos1/sra-pub-run-2/ERR984326/ERR984326.1,ERX1065547,12550024,WGS,RANDOM,GENOMIC,PAIRED,441,178,ILLUMINA,Illumina HiSeq 2500,ERP003470,PRJEB4207,,277152,ERS587394,SAMEA3120518,simple,6289,Haemonchus contortus,SAMEA3120518,,,,,,,no,,,,,THE WELLCOME TRUST SANGER INSTITUTE,ERA466412,,public,BF7022B9C5B8AA16C6A61C365D8DCF6B,B6415C1905FC5796DDBFD1B08E49EA14
ERR984311,2015-08-19 05:46:30,2016-02-26 21:50:43,11712010,2342402000,11712010,200,1511,assembly,https://sra-downloadb.be-md.ncbi.nlm.nih.gov/sos1/sra-pub-run-2/ERR984311/ERR984311.1,ERX1065532,12550024,WGS,RANDOM,GENOMIC,PAIRED,442,169,ILLUMINA,Illumina HiSeq 2500,ERP003470,PRJEB4207,,277152,ERS587394,SAMEA3120518,simple,6289,Haemonchus contortus,SAMEA3120518,,,,,,,no,,,,,THE WELLCOME TRUST SANGER INSTITUTE,ERA466412,,public,BAD0C9D34A3A490DB8764E0E371B80F1,E101561843B6BDBAA012AE3656AAC42D
ERR984312,2015-08-19 05:46:30,2016-02-26 22:01:02,10681659,2136331800,10681659,200,1406,assembly,https://sra-downloadb.be-md.ncbi.nlm.nih.gov/sos1/sra-pub-run-2/ERR984312/ERR984312.1,ERX1065533,12550025,WGS,RANDOM,GENOMIC,PAIRED,442,169,ILLUMINA,Illumina HiSeq 2500,ERP003470,PRJEB4207,,277152,ERS587395,SAMEA3120519,simple,6289,Haemonchus contortus,SAMEA3120519,,,,,,,no,,,,,THE WELLCOME TRUST SANGER INSTITUTE,ERA466412,,public,627137D4338F689E7FBD31F47A0DD9F5,94FC28003758DFA9CD8863FA42E08FFE
ERR984327,2015-08-19 05:46:32,2016-02-26 21:50:55,10876445,2175289000,10876445,200,1438,assembly,https://sra-downloadb.be-md.ncbi.nlm.nih.gov/sos1/sra-pub-run-2/ERR984327/ERR984327.1,ERX1065548,12550025,WGS,RANDOM,GENOMIC,PAIRED,441,178,ILLUMINA,Illumina HiSeq 2500,ERP003470,PRJEB4207,,277152,ERS587395,SAMEA3120519,simple,6289,Haemonchus contortus,SAMEA3120519,,,,,,,no,,,,,THE WELLCOME TRUST SANGER INSTITUTE,ERA466412,,public,A6680BF235F9D3CC9A0DBF189C4B6543,A35C504095D58ED1519233D531934508
ERR984328,2015-08-19 05:46:33,2016-02-26 21:49:50,10532623,2106524600,10532623,200,1378,assembly,https://sra-downloadb.be-md.ncbi.nlm.nih.gov/sos1/sra-pub-run-2/ERR984328/ERR984328.1,ERX1065549,12550027,WGS,RANDOM,GENOMIC,PAIRED,441,178,ILLUMINA,Illumina HiSeq 2500,ERP003470,PRJEB4207,,277152,ERS587396,SAMEA3120520,simple,6289,Haemonchus contortus,SAMEA3120520,,,,,,,no,,,,,THE WELLCOME TRUST SANGER INSTITUTE,ERA466412,,public,956ED9139E4E4FFC0D99742314D52227,E140DAD20A5BE19EEF9397F5F8EF6672
ERR984313,2015-08-19 05:46:30,2016-02-26 21:59:32,10317216,2063443200,10317216,200,1344,assembly,https://sra-downloadb.be-md.ncbi.nlm.nih.gov/sos1/sra-pub-run-2/ERR984313/ERR984313.1,ERX1065534,12550027,WGS,RANDOM,GENOMIC,PAIRED,442,169,ILLUMINA,Illumina HiSeq 2500,ERP003470,PRJEB4207,,277152,ERS587396,SAMEA3120520,simple,6289,Haemonchus contortus,SAMEA3120520,,,,,,,no,,,,,THE WELLCOME TRUST SANGER INSTITUTE,ERA466412,,public,09B9B84B26A666E8A420162CC7715A9F,87B9B98700791A2B0F62E1DC46C16F16
ERR984362,2015-08-19 05:46:40,2016-02-26 21:45:39,6457706,1291541200,6457706,200,830,assembly,https://sra-downloadb.be-md.ncbi.nlm.nih.gov/sos1/sra-pub-run-2/ERR984362/ERR984362.1,ERX1065583,12553332,WGS,RANDOM,GENOMIC,PAIRED,372,112,ILLUMINA,Illumina HiSeq 2500,ERP003470,PRJEB4207,,277152,ERS587397,SAMEA3120521,simple,6289,Haemonchus contortus,SAMEA3120521,,,,,,,no,,,,,THE WELLCOME TRUST SANGER INSTITUTE,ERA466412,,public,0B44E71E999E836604501F0BA8587173,70966A1A03DE51B3BBE8BDE00CF2F97D
ERR984344,2015-08-19 05:46:36,2016-02-26 21:47:04,6518284,1303656800,6518284,200,840,assembly,https://sra-downloadb.be-md.ncbi.nlm.nih.gov/sos1/sra-pub-run-2/ERR984344/ERR984344.1,ERX1065565,12553332,WGS,RANDOM,GENOMIC,PAIRED,371,122,ILLUMINA,Illumina HiSeq 2500,ERP003470,PRJEB4207,,277152,ERS587397,SAMEA3120521,simple,6289,Haemonchus contortus,SAMEA3120521,,,,,,,no,,,,,THE WELLCOME TRUST SANGER INSTITUTE,ERA466412,,public,EACC46BAE08815C650543C7B6C6F921B,89DC9C1058D7F075A46F332ED1CB9762
ERR984345,2015-08-19 05:46:36,2016-02-26 21:47:43,5879580,1175916000,5879580,200,733,assembly,https://sra-downloadb.be-md.ncbi.nlm.nih.gov/sos1/sra-pub-run-2/ERR984345/ERR984345.1,ERX1065566,12553333,WGS,RANDOM,GENOMIC,PAIRED,371,122,ILLUMINA,Illumina HiSeq 2500,ERP003470,PRJEB4207,,277152,ERS587398,SAMEA3120522,simple,6289,Haemonchus contortus,SAMEA3120522,,,,,,,no,,,,,THE WELLCOME TRUST SANGER INSTITUTE,ERA466412,,public,3B8ED4C15F4762BE84DB684A796EE31B,1AE2E4A94B0F42D637358A022D5FAFBE
ERR984363,2015-08-19 05:46:40,2016-02-26 21:45:38,5832558,1166511600,5832558,200,725,assembly,https://sra-downloadb.be-md.ncbi.nlm.nih.gov/sos1/sra-pub-run-2/ERR984363/ERR984363.1,ERX1065584,12553333,WGS,RANDOM,GENOMIC,PAIRED,372,112,ILLUMINA,Illumina HiSeq 2500,ERP003470,PRJEB4207,,277152,ERS587398,SAMEA3120522,simple,6289,Haemonchus contortus,SAMEA3120522,,,,,,,no,,,,,THE WELLCOME TRUST SANGER INSTITUTE,ERA466412,,public,E058E24A25A5B4085502FA260C28E08F,313DB4290EC7401F6DD97C4A413D8C76
ERR984364,2015-08-19 05:46:40,2016-02-26 21:47:09,7338626,1467725200,7338626,200,871,assembly,https://sra-downloadb.be-md.ncbi.nlm.nih.gov/sos1/sra-pub-run-2/ERR984364/ERR984364.1,ERX1065585,12553334,WGS,RANDOM,GENOMIC,PAIRED,372,112,ILLUMINA,Illumina HiSeq 2500,ERP003470,PRJEB4207,,277152,ERS587399,SAMEA3120523,simple,6289,Haemonchus contortus,SAMEA3120523,,,,,,,no,,,,,THE WELLCOME TRUST SANGER INSTITUTE,ERA466412,,public,0D7A8DC570E8EA59E396E39554A256D5,6D3191DD2DB79D351C7F79084D7F0882
ERR984346,2015-08-19 05:46:36,2016-02-26 21:48:23,7395593,1479118600,7395593,200,880,assembly,https://sra-downloadb.be-md.ncbi.nlm.nih.gov/sos1/sra-pub-run-2/ERR984346/ERR984346.1,ERX1065567,12553334,WGS,RANDOM,GENOMIC,PAIRED,371,122,ILLUMINA,Illumina HiSeq 2500,ERP003470,PRJEB4207,,277152,ERS587399,SAMEA3120523,simple,6289,Haemonchus contortus,SAMEA3120523,,,,,,,no,,,,,THE WELLCOME TRUST SANGER INSTITUTE,ERA466412,,public,56504C8963335F954C2A5F1807D5F9A8,7A6951FFB87C26C20113108B704DDBD3
ERR984347,2015-08-19 05:46:37,2016-02-26 21:47:00,5972629,1194525800,5972629,200,726,assembly,https://sra-downloadb.be-md.ncbi.nlm.nih.gov/sos1/sra-pub-run-2/ERR984347/ERR984347.1,ERX1065568,12553317,WGS,RANDOM,GENOMIC,PAIRED,372,112,ILLUMINA,Illumina HiSeq 2500,ERP003470,PRJEB4207,,277152,ERS604966,SAMEA3120822,simple,6289,Haemonchus contortus,SAMEA3120822,,,,,,,no,,,,,THE WELLCOME TRUST SANGER INSTITUTE,ERA466412,,public,F7D24EBB258BFC8091C099401ADB14A3,73F548F396584DAC6035DD10260E362F
ERR984329,2015-08-19 05:46:33,2016-02-26 21:47:20,6035618,1207123600,6035618,200,736,assembly,https://sra-downloadb.be-md.ncbi.nlm.nih.gov/sos1/sra-pub-run-2/ERR984329/ERR984329.1,ERX1065550,12553317,WGS,RANDOM,GENOMIC,PAIRED,371,122,ILLUMINA,Illumina HiSeq 2500,ERP003470,PRJEB4207,,277152,ERS604966,SAMEA3120822,simple,6289,Haemonchus contortus,SAMEA3120822,,,,,,,no,,,,,THE WELLCOME TRUST SANGER INSTITUTE,ERA466412,,public,9900E1657411507EEA5C35CCB40C3F7F,B726EB3061E9516EE168A5955E6D54C9
ERR984330,2015-08-19 05:46:33,2016-02-26 21:50:15,8695898,1739179600,8695898,200,1026,assembly,https://sra-downloadb.be-md.ncbi.nlm.nih.gov/sos1/sra-pub-run-2/ERR984330/ERR984330.1,ERX1065551,12553318,WGS,RANDOM,GENOMIC,PAIRED,371,122,ILLUMINA,Illumina HiSeq 2500,ERP003470,PRJEB4207,,277152,ERS604967,SAMEA3120823,simple,6289,Haemonchus contortus,SAMEA3120823,,,,,,,no,,,,,THE WELLCOME TRUST SANGER INSTITUTE,ERA466412,,public,D17B9F09156CF2A3D6A29514C17E8008,211C20FCB3BACB21755F1CC0B906E289
ERR984348,2015-08-19 05:46:37,2016-02-26 21:49:32,8609943,1721988600,8609943,200,1012,assembly,https://sra-downloadb.be-md.ncbi.nlm.nih.gov/sos1/sra-pub-run-2/ERR984348/ERR984348.1,ERX1065569,12553318,WGS,RANDOM,GENOMIC,PAIRED,372,112,ILLUMINA,Illumina HiSeq 2500,ERP003470,PRJEB4207,,277152,ERS604967,SAMEA3120823,simple,6289,Haemonchus contortus,SAMEA3120823,,,,,,,no,,,,,THE WELLCOME TRUST SANGER INSTITUTE,ERA466412,,public,7ED748FE47AF484C3E494825FAB4714E,B0209698F2020705BAD511078CEEC486
ERR984349,2015-08-19 05:46:37,2016-02-26 21:48:27,6506430,1301286000,6506430,200,800,assembly,https://sra-downloadb.be-md.ncbi.nlm.nih.gov/sos1/sra-pub-run-2/ERR984349/ERR984349.1,ERX1065570,12553319,WGS,RANDOM,GENOMIC,PAIRED,372,112,ILLUMINA,Illumina HiSeq 2500,ERP003470,PRJEB4207,,277152,ERS604968,SAMEA3120824,simple,6289,Haemonchus contortus,SAMEA3120824,,,,,,,no,,,,,THE WELLCOME TRUST SANGER INSTITUTE,ERA466412,,public,14D4E7CD28F63EF9D321ADEF377781D1,BA1614DA08A1520CD5F66EB5C6FC23FF
ERR984331,2015-08-19 05:46:33,2016-02-26 21:47:44,6568463,1313692600,6568463,200,811,assembly,https://sra-downloadb.be-md.ncbi.nlm.nih.gov/sos1/sra-pub-run-2/ERR984331/ERR984331.1,ERX1065552,12553319,WGS,RANDOM,GENOMIC,PAIRED,371,122,ILLUMINA,Illumina HiSeq 2500,ERP003470,PRJEB4207,,277152,ERS604968,SAMEA3120824,simple,6289,Haemonchus contortus,SAMEA3120824,,,,,,,no,,,,,THE WELLCOME TRUST SANGER INSTITUTE,ERA466412,,public,48FCC8BC5F1D4CF40A1B951B08E5BCC3,23C976852AFEC7FD08EBEA25FE85D955
ERR984332,2015-08-19 05:46:33,2016-02-26 21:48:01,5780947,1156189400,5780947,200,724,assembly,https://sra-downloadb.be-md.ncbi.nlm.nih.gov/sos1/sra-pub-run-2/ERR984332/ERR984332.1,ERX1065553,12553320,WGS,RANDOM,GENOMIC,PAIRED,371,122,ILLUMINA,Illumina HiSeq 2500,ERP003470,PRJEB4207,,277152,ERS604969,SAMEA3120825,simple,6289,Haemonchus contortus,SAMEA3120825,,,,,,,no,,,,,THE WELLCOME TRUST SANGER INSTITUTE,ERA466412,,public,7343509BCE89B209DDD4222E29053695,8B6652C011488CDA2351E090A83F0D81
ERR984350,2015-08-19 05:46:37,2016-02-26 21:47:27,5718196,1143639200,5718196,200,714,assembly,https://sra-downloadb.be-md.ncbi.nlm.nih.gov/sos1/sra-pub-run-2/ERR984350/ERR984350.1,ERX1065571,12553320,WGS,RANDOM,GENOMIC,PAIRED,372,112,ILLUMINA,Illumina HiSeq 2500,ERP003470,PRJEB4207,,277152,ERS604969,SAMEA3120825,simple,6289,Haemonchus contortus,SAMEA3120825,,,,,,,no,,,,,THE WELLCOME TRUST SANGER INSTITUTE,ERA466412,,public,0F4E36D63693C411EE0070C2275EF89E,600A6FBB47D03B42927F64D074EF4C58
ERR984351,2015-08-19 05:46:37,2016-02-26 21:48:02,5990237,1198047400,5990237,200,729,assembly,https://sra-downloadb.be-md.ncbi.nlm.nih.gov/sos1/sra-pub-run-2/ERR984351/ERR984351.1,ERX1065572,12553321,WGS,RANDOM,GENOMIC,PAIRED,372,112,ILLUMINA,Illumina HiSeq 2500,ERP003470,PRJEB4207,,277152,ERS604970,SAMEA3120826,simple,6289,Haemonchus contortus,SAMEA3120826,,,,,,,no,,,,,THE WELLCOME TRUST SANGER INSTITUTE,ERA466412,,public,36FB5DE2B694ACD9E7134642B0576DD9,D5101D1EE87FC27A681878AB7885A800
ERR984333,2015-08-19 05:46:33,2016-02-26 21:48:45,6050610,1210122000,6050610,200,738,assembly,https://sra-downloadb.be-md.ncbi.nlm.nih.gov/sos1/sra-pub-run-2/ERR984333/ERR984333.1,ERX1065554,12553321,WGS,RANDOM,GENOMIC,PAIRED,371,122,ILLUMINA,Illumina HiSeq 2500,ERP003470,PRJEB4207,,277152,ERS604970,SAMEA3120826,simple,6289,Haemonchus contortus,SAMEA3120826,,,,,,,no,,,,,THE WELLCOME TRUST SANGER INSTITUTE,ERA466412,,public,D64AAAA76188EDBDB8CFF24512025427,704EF11DD15A2E0E21DDB23519691619
ERR984334,2015-08-19 05:46:34,2016-02-26 21:48:55,8275930,1655186000,8275930,200,1075,assembly,https://sra-downloadb.be-md.ncbi.nlm.nih.gov/sos1/sra-pub-run-2/ERR984334/ERR984334.1,ERX1065555,12553322,WGS,RANDOM,GENOMIC,PAIRED,371,122,ILLUMINA,Illumina HiSeq 2500,ERP003470,PRJEB4207,,277152,ERS604971,SAMEA3120827,simple,6289,Haemonchus contortus,SAMEA3120827,,,,,,,no,,,,,THE WELLCOME TRUST SANGER INSTITUTE,ERA466412,,public,92588C530E85D84B49A2CC5301CF846E,4C2ACFAA74C47039A95171B92C0993E2
ERR984352,2015-08-19 05:46:38,2016-02-26 21:48:04,8174420,1634884000,8174420,200,1059,assembly,https://sra-downloadb.be-md.ncbi.nlm.nih.gov/sos1/sra-pub-run-2/ERR984352/ERR984352.1,ERX1065573,12553322,WGS,RANDOM,GENOMIC,PAIRED,372,112,ILLUMINA,Illumina HiSeq 2500,ERP003470,PRJEB4207,,277152,ERS604971,SAMEA3120827,simple,6289,Haemonchus contortus,SAMEA3120827,,,,,,,no,,,,,THE WELLCOME TRUST SANGER INSTITUTE,ERA466412,,public,51B3A8BE1488BF0AFE424603ABADE1F3,553E523EAF1FC9C4CC6FE59E88BCF523
ERR984353,2015-08-19 05:46:38,2016-02-26 21:49:26,10169882,2033976400,10169882,200,1260,assembly,https://sra-downloadb.be-md.ncbi.nlm.nih.gov/sos1/sra-pub-run-2/ERR984353/ERR984353.1,ERX1065574,12553323,WGS,RANDOM,GENOMIC,PAIRED,372,112,ILLUMINA,Illumina HiSeq 2500,ERP003470,PRJEB4207,,277152,ERS604972,SAMEA3120828,simple,6289,Haemonchus contortus,SAMEA3120828,,,,,,,no,,,,,THE WELLCOME TRUST SANGER INSTITUTE,ERA466412,,public,8E3C77CC0E7F22B169131BB329FBF0C1,0BD58EA6DCDF8C1441580697E85E1C5E
ERR984335,2015-08-19 05:46:34,2016-02-26 21:52:54,10253914,2050782800,10253914,200,1275,assembly,https://sra-downloadb.be-md.ncbi.nlm.nih.gov/sos1/sra-pub-run-2/ERR984335/ERR984335.1,ERX1065556,12553323,WGS,RANDOM,GENOMIC,PAIRED,371,122,ILLUMINA,Illumina HiSeq 2500,ERP003470,PRJEB4207,,277152,ERS604972,SAMEA3120828,simple,6289,Haemonchus contortus,SAMEA3120828,,,,,,,no,,,,,THE WELLCOME TRUST SANGER INSTITUTE,ERA466412,,public,43D50A2A142867A15DC366E282BE666B,E3389538C9DF6CDDADD2D50CDB7BF3E4
ERR984336,2015-08-19 05:46:34,2016-02-26 21:50:59,12599905,2519981000,12599905,200,1580,assembly,https://sra-downloadb.be-md.ncbi.nlm.nih.gov/sos1/sra-pub-run-2/ERR984336/ERR984336.1,ERX1065557,12553324,WGS,RANDOM,GENOMIC,PAIRED,371,122,ILLUMINA,Illumina HiSeq 2500,ERP003470,PRJEB4207,,277152,ERS604973,SAMEA3120829,simple,6289,Haemonchus contortus,SAMEA3120829,,,,,,,no,,,,,THE WELLCOME TRUST SANGER INSTITUTE,ERA466412,,public,559CD2AF84D47FC3D4FAFD626F7D9238,28C6D378D88793FBEAC8E610A74C4FF7
ERR984354,2015-08-19 05:46:38,2016-02-26 21:50:19,12520929,2504185800,12520929,200,1564,assembly,https://sra-downloadb.be-md.ncbi.nlm.nih.gov/sos1/sra-pub-run-2/ERR984354/ERR984354.1,ERX1065575,12553324,WGS,RANDOM,GENOMIC,PAIRED,372,112,ILLUMINA,Illumina HiSeq 2500,ERP003470,PRJEB4207,,277152,ERS604973,SAMEA3120829,simple,6289,Haemonchus contortus,SAMEA3120829,,,,,,,no,,,,,THE WELLCOME TRUST SANGER INSTITUTE,ERA466412,,public,21AE6E4D5997EAB3F631977750D0EAC3,6CA3370544115DB20545DAAA7F83851A
ERR984355,2015-08-19 05:46:38,2016-02-26 21:48:27,9172110,1834422000,9172110,200,1113,assembly,https://sra-downloadb.be-md.ncbi.nlm.nih.gov/sos1/sra-pub-run-2/ERR984355/ERR984355.1,ERX1065576,12553325,WGS,RANDOM,GENOMIC,PAIRED,372,112,ILLUMINA,Illumina HiSeq 2500,ERP003470,PRJEB4207,,277152,ERS604974,SAMEA3120830,simple,6289,Haemonchus contortus,SAMEA3120830,,,,,,,no,,,,,THE WELLCOME TRUST SANGER INSTITUTE,ERA466412,,public,2F1DBEFDD742AF97271E45E465F68116,860EA37C184C2B5BA680AC7D1C0E6315
ERR984337,2015-08-19 05:46:34,2016-02-26 21:49:25,9248054,1849610800,9248054,200,1126,assembly,https://sra-downloadb.be-md.ncbi.nlm.nih.gov/sos1/sra-pub-run-2/ERR984337/ERR984337.1,ERX1065558,12553325,WGS,RANDOM,GENOMIC,PAIRED,371,122,ILLUMINA,Illumina HiSeq 2500,ERP003470,PRJEB4207,,277152,ERS604974,SAMEA3120830,simple,6289,Haemonchus contortus,SAMEA3120830,,,,,,,no,,,,,THE WELLCOME TRUST SANGER INSTITUTE,ERA466412,,public,9D8956D35290FC0E9C27D5E5C21C8766,E90B30B68D2B55B67A72BF91FA3A85AF
ERR984338,2015-08-19 05:46:35,2016-02-26 21:49:17,10000726,2000145200,10000726,200,1179,assembly,https://sra-downloadb.be-md.ncbi.nlm.nih.gov/sos1/sra-pub-run-2/ERR984338/ERR984338.1,ERX1065559,12553326,WGS,RANDOM,GENOMIC,PAIRED,371,122,ILLUMINA,Illumina HiSeq 2500,ERP003470,PRJEB4207,,277152,ERS604975,SAMEA3120831,simple,6289,Haemonchus contortus,SAMEA3120831,,,,,,,no,,,,,THE WELLCOME TRUST SANGER INSTITUTE,ERA466412,,public,300259ACB2549F2A6242F52609A51635,54083D5C5C5583A38624D360008DDB30
ERR984356,2015-08-19 05:46:38,2016-02-26 21:48:04,9902797,1980559400,9902797,200,1163,assembly,https://sra-downloadb.be-md.ncbi.nlm.nih.gov/sos1/sra-pub-run-2/ERR984356/ERR984356.1,ERX1065577,12553326,WGS,RANDOM,GENOMIC,PAIRED,372,112,ILLUMINA,Illumina HiSeq 2500,ERP003470,PRJEB4207,,277152,ERS604975,SAMEA3120831,simple,6289,Haemonchus contortus,SAMEA3120831,,,,,,,no,,,,,THE WELLCOME TRUST SANGER INSTITUTE,ERA466412,,public,A2392A227EA7D45366166EB946F370A5,4E73D5A00BB2AE0C5B4DAA43DDC5B7FA
ERR984357,2015-08-19 05:46:39,2016-02-26 21:47:40,8592552,1718510400,8592552,200,1094,assembly,https://sra-downloadb.be-md.ncbi.nlm.nih.gov/sos1/sra-pub-run-2/ERR984357/ERR984357.1,ERX1065578,12553327,WGS,RANDOM,GENOMIC,PAIRED,372,112,ILLUMINA,Illumina HiSeq 2500,ERP003470,PRJEB4207,,277152,ERS604976,SAMEA3120832,simple,6289,Haemonchus contortus,SAMEA3120832,,,,,,,no,,,,,THE WELLCOME TRUST SANGER INSTITUTE,ERA466412,,public,FECBA9EB301C71626F176207C630AFC7,AC3898A29E5053802009B4D0A06BCEE8
ERR984339,2015-08-19 05:46:35,2016-02-26 21:48:45,8650866,1730173200,8650866,200,1104,assembly,https://sra-downloadb.be-md.ncbi.nlm.nih.gov/sos1/sra-pub-run-2/ERR984339/ERR984339.1,ERX1065560,12553327,WGS,RANDOM,GENOMIC,PAIRED,371,122,ILLUMINA,Illumina HiSeq 2500,ERP003470,PRJEB4207,,277152,ERS604976,SAMEA3120832,simple,6289,Haemonchus contortus,SAMEA3120832,,,,,,,no,,,,,THE WELLCOME TRUST SANGER INSTITUTE,ERA466412,,public,08EABBDF0E7E97F16D039305F55FEF91,7EC20C2264853806C84621066C57B93D
ERR984340,2015-08-19 05:46:35,2016-02-26 21:48:26,8140863,1628172600,8140863,200,970,assembly,https://sra-downloadb.be-md.ncbi.nlm.nih.gov/sos1/sra-pub-run-2/ERR984340/ERR984340.1,ERX1065561,12553328,WGS,RANDOM,GENOMIC,PAIRED,371,122,ILLUMINA,Illumina HiSeq 2500,ERP003470,PRJEB4207,,277152,ERS604977,SAMEA3120833,simple,6289,Haemonchus contortus,SAMEA3120833,,,,,,,no,,,,,THE WELLCOME TRUST SANGER INSTITUTE,ERA466412,,public,0C3FC628B0FC59208BCF6643FF0A84BE,D62F71C72016B8E8A2E98889BEFDCA78
ERR984358,2015-08-19 05:46:39,2016-02-26 21:46:14,8069186,1613837200,8069186,200,958,assembly,https://sra-downloadb.be-md.ncbi.nlm.nih.gov/sos1/sra-pub-run-2/ERR984358/ERR984358.1,ERX1065579,12553328,WGS,RANDOM,GENOMIC,PAIRED,372,112,ILLUMINA,Illumina HiSeq 2500,ERP003470,PRJEB4207,,277152,ERS604977,SAMEA3120833,simple,6289,Haemonchus contortus,SAMEA3120833,,,,,,,no,,,,,THE WELLCOME TRUST SANGER INSTITUTE,ERA466412,,public,6653A32E7DD710A9AA09D9D1294E3748,38655717CA4664973A7E5CA2F52F41DD
ERR984359,2015-08-19 05:46:39,2016-02-26 21:47:07,5076444,1015288800,5076444,200,687,assembly,https://sra-downloadb.be-md.ncbi.nlm.nih.gov/sos1/sra-pub-run-2/ERR984359/ERR984359.1,ERX1065580,12553329,WGS,RANDOM,GENOMIC,PAIRED,372,112,ILLUMINA,Illumina HiSeq 2500,ERP003470,PRJEB4207,,277152,ERS604978,SAMEA3120834,simple,6289,Haemonchus contortus,SAMEA3120834,,,,,,,no,,,,,THE WELLCOME TRUST SANGER INSTITUTE,ERA466412,,public,C28D4C8BDD1C080BE6DE7B472199875F,25A0BF99532CA41A80F9CD9DFBCDF6BA
ERR984341,2015-08-19 05:46:35,2016-02-26 21:47:49,5105107,1021021400,5105107,200,693,assembly,https://sra-downloadb.be-md.ncbi.nlm.nih.gov/sos1/sra-pub-run-2/ERR984341/ERR984341.1,ERX1065562,12553329,WGS,RANDOM,GENOMIC,PAIRED,371,122,ILLUMINA,Illumina HiSeq 2500,ERP003470,PRJEB4207,,277152,ERS604978,SAMEA3120834,simple,6289,Haemonchus contortus,SAMEA3120834,,,,,,,no,,,,,THE WELLCOME TRUST SANGER INSTITUTE,ERA466412,,public,58B5FA2901E3C40EE73D489EA7396175,78AD9679398A1A0D5D74049AAF8E2F65
ERR984342,2015-08-19 05:46:35,2016-02-26 21:47:54,6381256,1276251200,6381256,200,851,assembly,https://sra-downloadb.be-md.ncbi.nlm.nih.gov/sos1/sra-pub-run-2/ERR984342/ERR984342.1,ERX1065563,12553330,WGS,RANDOM,GENOMIC,PAIRED,371,122,ILLUMINA,Illumina HiSeq 2500,ERP003470,PRJEB4207,,277152,ERS604979,SAMEA3120835,simple,6289,Haemonchus contortus,SAMEA3120835,,,,,,,no,,,,,THE WELLCOME TRUST SANGER INSTITUTE,ERA466412,,public,81CD31E57C5BEC40C4B0C7531672A730,9743DA42E8607787AA37F753797C290B
ERR984360,2015-08-19 05:46:39,2016-02-26 21:46:26,6347005,1269401000,6347005,200,844,assembly,https://sra-downloadb.be-md.ncbi.nlm.nih.gov/sos1/sra-pub-run-2/ERR984360/ERR984360.1,ERX1065581,12553330,WGS,RANDOM,GENOMIC,PAIRED,372,112,ILLUMINA,Illumina HiSeq 2500,ERP003470,PRJEB4207,,277152,ERS604979,SAMEA3120835,simple,6289,Haemonchus contortus,SAMEA3120835,,,,,,,no,,,,,THE WELLCOME TRUST SANGER INSTITUTE,ERA466412,,public,D308BBE9ED72F5A075E6C2C82DD8EA16,CB4CB749C50D108B1B93D3E0B2F286A4
ERR984361,2015-08-19 05:46:39,2016-02-26 21:47:55,9743564,1948712800,9743564,200,1244,assembly,https://sra-downloadb.be-md.ncbi.nlm.nih.gov/sos1/sra-pub-run-2/ERR984361/ERR984361.1,ERX1065582,12553331,WGS,RANDOM,GENOMIC,PAIRED,372,112,ILLUMINA,Illumina HiSeq 2500,ERP003470,PRJEB4207,,277152,ERS604980,SAMEA3120836,simple,6289,Haemonchus contortus,SAMEA3120836,,,,,,,no,,,,,THE WELLCOME TRUST SANGER INSTITUTE,ERA466412,,public,F8F14616841D4657945B708657CB2D19,1867AE9AD972078C45ED36D205E63B08
ERR984343,2015-08-19 05:46:36,2016-02-26 21:49:39,9788825,1957765000,9788825,200,1254,assembly,https://sra-downloadb.be-md.ncbi.nlm.nih.gov/sos1/sra-pub-run-2/ERR984343/ERR984343.1,ERX1065564,12553331,WGS,RANDOM,GENOMIC,PAIRED,371,122,ILLUMINA,Illumina HiSeq 2500,ERP003470,PRJEB4207,,277152,ERS604980,SAMEA3120836,simple,6289,Haemonchus contortus,SAMEA3120836,,,,,,,no,,,,,THE WELLCOME TRUST SANGER INSTITUTE,ERA466412,,public,883A3905B8C398266648382096EAE737,3ACD46B06BB784AB0A4539000498B2DE
ERR997722,2015-09-05 09:13:10,2016-02-26 20:40:30,4962902,992580400,4962902,200,664,assembly,https://sra-downloadb.be-md.ncbi.nlm.nih.gov/sos1/sra-pub-run-2/ERR997722/ERR997722.1,ERX1076758,14201620,WGS,RANDOM,GENOMIC,PAIRED,400,128,ILLUMINA,Illumina HiSeq 2500,ERP003470,PRJEB4207,,277152,ERS747346,SAMEA3449844,simple,6289,Haemonchus contortus,SAMEA3449844,,,,,,,no,,,,,THE WELLCOME TRUST SANGER INSTITUTE,ERA475223,,public,05599C020211B679F462BE834E971AD8,9E0AA8E48343BB6943DAA0072E91B986
ERR997702,2015-09-05 09:13:08,2016-02-26 20:41:25,6163709,1232741800,6163709,200,804,assembly,https://sra-downloadb.be-md.ncbi.nlm.nih.gov/sos1/sra-pub-run-2/ERR997702/ERR997702.1,ERX1076738,14201600,WGS,RANDOM,GENOMIC,PAIRED,400,128,ILLUMINA,Illumina HiSeq 2500,ERP003470,PRJEB4207,,277152,ERS747347,SAMEA3449845,simple,6289,Haemonchus contortus,SAMEA3449845,,,,,,,no,,,,,THE WELLCOME TRUST SANGER INSTITUTE,ERA475223,,public,847A7E6E3031FB97F5820C4F987EBD83,1AB42D67BD01CC822742A963422B0AC8
ERR997726,2015-09-05 09:13:10,2016-02-26 20:39:34,6042730,1208546000,6042730,200,796,assembly,https://sra-downloadb.be-md.ncbi.nlm.nih.gov/sos1/sra-pub-run-2/ERR997726/ERR997726.1,ERX1076762,14201600,WGS,RANDOM,GENOMIC,PAIRED,396,120,ILLUMINA,Illumina HiSeq 2500,ERP003470,PRJEB4207,,277152,ERS747347,SAMEA3449845,simple,6289,Haemonchus contortus,SAMEA3449845,,,,,,,no,,,,,THE WELLCOME TRUST SANGER INSTITUTE,ERA475223,,public,A375FBB9C70A5BC8ADF4CEA021E5A59E,C2078297EEB34FCC72A1E8A2F1C86B54
ERR997727,2015-09-05 09:13:11,2016-02-26 20:41:19,5858971,1171794200,5858971,200,777,assembly,https://sra-downloadb.be-md.ncbi.nlm.nih.gov/sos1/sra-pub-run-2/ERR997727/ERR997727.1,ERX1076763,14201601,WGS,RANDOM,GENOMIC,PAIRED,396,120,ILLUMINA,Illumina HiSeq 2500,ERP003470,PRJEB4207,,277152,ERS747348,SAMEA3449846,simple,6289,Haemonchus contortus,SAMEA3449846,,,,,,,no,,,,,THE WELLCOME TRUST SANGER INSTITUTE,ERA475223,,public,4340FC47B0299AA508E5EC3D582EF5EE,468A4A5F86A1270FA13CB013A237A6CA
ERR997703,2015-09-05 09:13:08,2016-02-26 20:41:20,5963857,1192771400,5963857,200,784,assembly,https://sra-downloadb.be-md.ncbi.nlm.nih.gov/sos1/sra-pub-run-2/ERR997703/ERR997703.1,ERX1076739,14201601,WGS,RANDOM,GENOMIC,PAIRED,400,128,ILLUMINA,Illumina HiSeq 2500,ERP003470,PRJEB4207,,277152,ERS747348,SAMEA3449846,simple,6289,Haemonchus contortus,SAMEA3449846,,,,,,,no,,,,,THE WELLCOME TRUST SANGER INSTITUTE,ERA475223,,public,5889AE2881F66D28066D4994E1212C2B,249B1D34CF62D6821C452F2BDD9FF096
ERR997704,2015-09-05 09:13:08,2016-02-26 20:39:34,5307467,1061493400,5307467,200,668,assembly,https://sra-downloadb.be-md.ncbi.nlm.nih.gov/sos1/sra-pub-run-2/ERR997704/ERR997704.1,ERX1076740,14201602,WGS,RANDOM,GENOMIC,PAIRED,400,128,ILLUMINA,Illumina HiSeq 2500,ERP003470,PRJEB4207,,277152,ERS747349,SAMEA3449847,simple,6289,Haemonchus contortus,SAMEA3449847,,,,,,,no,,,,,THE WELLCOME TRUST SANGER INSTITUTE,ERA475223,,public,49A30CEC3166B5DE95392A9468653114,408B09C87E6F3861C2C0058A8545AF40
ERR997728,2015-09-05 09:13:11,2016-02-26 20:39:03,5213220,1042644000,5213220,200,663,assembly,https://sra-downloadb.be-md.ncbi.nlm.nih.gov/sos1/sra-pub-run-2/ERR997728/ERR997728.1,ERX1076764,14201602,WGS,RANDOM,GENOMIC,PAIRED,396,120,ILLUMINA,Illumina HiSeq 2500,ERP003470,PRJEB4207,,277152,ERS747349,SAMEA3449847,simple,6289,Haemonchus contortus,SAMEA3449847,,,,,,,no,,,,,THE WELLCOME TRUST SANGER INSTITUTE,ERA475223,,public,0A2F144F6180F5795EDCBD4B37263C24,CB333355EB8EBDD5BB1D246F41268215
ERR997729,2015-09-05 09:13:11,2016-02-26 20:40:06,5332818,1066563600,5332818,200,679,assembly,https://sra-downloadb.be-md.ncbi.nlm.nih.gov/sos1/sra-pub-run-2/ERR997729/ERR997729.1,ERX1076765,14201603,WGS,RANDOM,GENOMIC,PAIRED,396,120,ILLUMINA,Illumina HiSeq 2500,ERP003470,PRJEB4207,,277152,ERS747350,SAMEA3449848,simple,6289,Haemonchus contortus,SAMEA3449848,,,,,,,no,,,,,THE WELLCOME TRUST SANGER INSTITUTE,ERA475223,,public,AB600D25D46EF87996A82F18C59A0D01,56F46F107B833D0E4BB8E5D29B7FD01F
ERR997705,2015-09-05 09:13:08,2016-02-26 20:39:17,5460724,1092144800,5460724,200,687,assembly,https://sra-downloadb.be-md.ncbi.nlm.nih.gov/sos1/sra-pub-run-2/ERR997705/ERR997705.1,ERX1076741,14201603,WGS,RANDOM,GENOMIC,PAIRED,400,128,ILLUMINA,Illumina HiSeq 2500,ERP003470,PRJEB4207,,277152,ERS747350,SAMEA3449848,simple,6289,Haemonchus contortus,SAMEA3449848,,,,,,,no,,,,,THE WELLCOME TRUST SANGER INSTITUTE,ERA475223,,public,1D75C0AD179B9E4FE50EB8A3C2F1E39B,F78DEC34DABB9EB68889A87300E67315
ERR997706,2015-09-05 09:13:08,2016-02-26 20:39:27,5405661,1081132200,5405661,200,689,assembly,https://sra-downloadb.be-md.ncbi.nlm.nih.gov/sos1/sra-pub-run-2/ERR997706/ERR997706.1,ERX1076742,14201604,WGS,RANDOM,GENOMIC,PAIRED,400,128,ILLUMINA,Illumina HiSeq 2500,ERP003470,PRJEB4207,,277152,ERS747351,SAMEA3449849,simple,6289,Haemonchus contortus,SAMEA3449849,,,,,,,no,,,,,THE WELLCOME TRUST SANGER INSTITUTE,ERA475223,,public,CA4AA150CAA6D68DECE0E430C90C0314,06F3160030BE24FF878F4DDD5953BD8B
ERR997730,2015-09-05 09:13:11,2016-02-26 20:39:20,5318277,1063655400,5318277,200,685,assembly,https://sra-downloadb.be-md.ncbi.nlm.nih.gov/sos1/sra-pub-run-2/ERR997730/ERR997730.1,ERX1076766,14201604,WGS,RANDOM,GENOMIC,PAIRED,396,120,ILLUMINA,Illumina HiSeq 2500,ERP003470,PRJEB4207,,277152,ERS747351,SAMEA3449849,simple,6289,Haemonchus contortus,SAMEA3449849,,,,,,,no,,,,,THE WELLCOME TRUST SANGER INSTITUTE,ERA475223,,public,A96929AC471BECF00D274F6F907DB9C2,3CE626A359D2F8E5097134A7FFC15024
ERR997731,2015-09-05 09:13:11,2016-02-26 20:39:23,5119753,1023950600,5119753,200,677,assembly,https://sra-downloadb.be-md.ncbi.nlm.nih.gov/sos1/sra-pub-run-2/ERR997731/ERR997731.1,ERX1076767,14201605,WGS,RANDOM,GENOMIC,PAIRED,396,120,ILLUMINA,Illumina HiSeq 2500,ERP003470,PRJEB4207,,277152,ERS747352,SAMEA3449850,simple,6289,Haemonchus contortus,SAMEA3449850,,,,,,,no,,,,,THE WELLCOME TRUST SANGER INSTITUTE,ERA475223,,public,D83292E55DEDDCC7FB3065E89FBB6643,B941E685A12B1E983E17753E5F4AF996
ERR997707,2015-09-05 09:13:08,2016-02-26 20:41:54,5217304,1043460800,5217304,200,683,assembly,https://sra-downloadb.be-md.ncbi.nlm.nih.gov/sos1/sra-pub-run-2/ERR997707/ERR997707.1,ERX1076743,14201605,WGS,RANDOM,GENOMIC,PAIRED,400,128,ILLUMINA,Illumina HiSeq 2500,ERP003470,PRJEB4207,,277152,ERS747352,SAMEA3449850,simple,6289,Haemonchus contortus,SAMEA3449850,,,,,,,no,,,,,THE WELLCOME TRUST SANGER INSTITUTE,ERA475223,,public,9198F3648B1374996E0E9E05E9849483,16956BFE4F1083CC6E021D29CB35B0E9
ERR997708,2015-09-05 09:13:08,2016-02-26 20:39:44,4453182,890636400,4453182,200,591,assembly,https://sra-downloadb.be-md.ncbi.nlm.nih.gov/sos1/sra-pub-run-2/ERR997708/ERR997708.1,ERX1076744,14201606,WGS,RANDOM,GENOMIC,PAIRED,400,128,ILLUMINA,Illumina HiSeq 2500,ERP003470,PRJEB4207,,277152,ERS747353,SAMEA3449851,simple,6289,Haemonchus contortus,SAMEA3449851,,,,,,,no,,,,,THE WELLCOME TRUST SANGER INSTITUTE,ERA475223,,public,7AE532E09A3663378CB41579067DF7D2,1519E1536EEF2043BD6DAE92E852DC60
ERR997709,2015-09-05 09:13:09,2016-02-26 20:39:56,5558923,1111784600,5558923,200,731,assembly,https://sra-downloadb.be-md.ncbi.nlm.nih.gov/sos1/sra-pub-run-2/ERR997709/ERR997709.1,ERX1076745,14201607,WGS,RANDOM,GENOMIC,PAIRED,400,128,ILLUMINA,Illumina HiSeq 2500,ERP003470,PRJEB4207,,277152,ERS747354,SAMEA3449852,simple,6289,Haemonchus contortus,SAMEA3449852,,,,,,,no,,,,,THE WELLCOME TRUST SANGER INSTITUTE,ERA475223,,public,F37316BA07054802607357592B93EA2E,A085EC0E453D3EFB0DBAE31075B384FC
ERR997710,2015-09-05 09:13:09,2016-02-26 20:40:09,5285277,1057055400,5285277,200,686,assembly,https://sra-downloadb.be-md.ncbi.nlm.nih.gov/sos1/sra-pub-run-2/ERR997710/ERR997710.1,ERX1076746,14201608,WGS,RANDOM,GENOMIC,PAIRED,400,128,ILLUMINA,Illumina HiSeq 2500,ERP003470,PRJEB4207,,277152,ERS747355,SAMEA3449853,simple,6289,Haemonchus contortus,SAMEA3449853,,,,,,,no,,,,,THE WELLCOME TRUST SANGER INSTITUTE,ERA475223,,public,BAD16AA6E87A5D19FFB1D747BD1D831A,E8FD69868041DC323384E239A082D732
ERR997711,2015-09-05 09:13:09,2016-02-26 20:38:54,4844363,968872600,4844363,200,629,assembly,https://sra-downloadb.be-md.ncbi.nlm.nih.gov/sos1/sra-pub-run-2/ERR997711/ERR997711.1,ERX1076747,14201609,WGS,RANDOM,GENOMIC,PAIRED,400,128,ILLUMINA,Illumina HiSeq 2500,ERP003470,PRJEB4207,,277152,ERS747356,SAMEA3449854,simple,6289,Haemonchus contortus,SAMEA3449854,,,,,,,no,,,,,THE WELLCOME TRUST SANGER INSTITUTE,ERA475223,,public,65AFA7F822D0895122FDC66CFB794917,04CB7D5DD0D9465EC582983D6BB7CA24
ERR997712,2015-09-05 09:13:09,2016-02-26 20:40:52,7643425,1528685000,7643425,200,1119,assembly,https://sra-downloadb.be-md.ncbi.nlm.nih.gov/sos1/sra-pub-run-2/ERR997712/ERR997712.1,ERX1076748,14201610,WGS,RANDOM,GENOMIC,PAIRED,400,128,ILLUMINA,Illumina HiSeq 2500,ERP003470,PRJEB4207,,277152,ERS747357,SAMEA3449855,simple,6289,Haemonchus contortus,SAMEA3449855,,,,,,,no,,,,,THE WELLCOME TRUST SANGER INSTITUTE,ERA475223,,public,ACFE4CE3637824427FBF631178BC5C24,B9D7C3F8CFD611052B1B4FB80B890737
ERR997713,2015-09-05 09:13:09,2016-02-26 20:38:52,4990609,998121800,4990609,200,680,assembly,https://sra-downloadb.be-md.ncbi.nlm.nih.gov/sos1/sra-pub-run-2/ERR997713/ERR997713.1,ERX1076749,14201611,WGS,RANDOM,GENOMIC,PAIRED,400,128,ILLUMINA,Illumina HiSeq 2500,ERP003470,PRJEB4207,,277152,ERS747358,SAMEA3449856,simple,6289,Haemonchus contortus,SAMEA3449856,,,,,,,no,,,,,THE WELLCOME TRUST SANGER INSTITUTE,ERA475223,,public,3C142CC8883DEED76439F40FC94E6B31,867353EDECE89F0A38AB4DA9B3616651
ERR997714,2015-09-05 09:13:09,2016-02-26 20:38:12,4826641,965328200,4826641,200,653,assembly,https://sra-downloadb.be-md.ncbi.nlm.nih.gov/sos1/sra-pub-run-2/ERR997714/ERR997714.1,ERX1076750,14201612,WGS,RANDOM,GENOMIC,PAIRED,400,128,ILLUMINA,Illumina HiSeq 2500,ERP003470,PRJEB4207,,277152,ERS747359,SAMEA3449857,simple,6289,Haemonchus contortus,SAMEA3449857,,,,,,,no,,,,,THE WELLCOME TRUST SANGER INSTITUTE,ERA475223,,public,D9B6AA443359F23A35865820D429EF1B,F47015DE327719F6DA7202E86EC4B4D2
ERR997715,2015-09-05 09:13:09,2016-02-26 20:38:23,4684925,936985000,4684925,200,620,assembly,https://sra-downloadb.be-md.ncbi.nlm.nih.gov/sos1/sra-pub-run-2/ERR997715/ERR997715.1,ERX1076751,14201613,WGS,RANDOM,GENOMIC,PAIRED,400,128,ILLUMINA,Illumina HiSeq 2500,ERP003470,PRJEB4207,,277152,ERS747360,SAMEA3449858,simple,6289,Haemonchus contortus,SAMEA3449858,,,,,,,no,,,,,THE WELLCOME TRUST SANGER INSTITUTE,ERA475223,,public,C68341FE7C63AB5818B659B4CC02F658,D69C14A03B21008898C23E9EE24DE5A8
ERR997716,2015-09-05 09:13:09,2016-02-26 20:40:26,5866501,1173300200,5866501,200,769,assembly,https://sra-downloadb.be-md.ncbi.nlm.nih.gov/sos1/sra-pub-run-2/ERR997716/ERR997716.1,ERX1076752,14201614,WGS,RANDOM,GENOMIC,PAIRED,400,128,ILLUMINA,Illumina HiSeq 2500,ERP003470,PRJEB4207,,277152,ERS747361,SAMEA3449859,simple,6289,Haemonchus contortus,SAMEA3449859,,,,,,,no,,,,,THE WELLCOME TRUST SANGER INSTITUTE,ERA475223,,public,CED3A24B1B4BCE7CB4885BDD149D181C,5ADD8AB0C17DBF6F621827FB91C1B529
ERR997717,2015-09-05 09:13:09,2016-02-26 20:38:27,4898621,979724200,4898621,200,653,assembly,https://sra-downloadb.be-md.ncbi.nlm.nih.gov/sos1/sra-pub-run-2/ERR997717/ERR997717.1,ERX1076753,14201615,WGS,RANDOM,GENOMIC,PAIRED,400,128,ILLUMINA,Illumina HiSeq 2500,ERP003470,PRJEB4207,,277152,ERS747362,SAMEA3449860,simple,6289,Haemonchus contortus,SAMEA3449860,,,,,,,no,,,,,THE WELLCOME TRUST SANGER INSTITUTE,ERA475223,,public,FBD8621CE1402B0D87C535AFBBB18E5C,0EC23B2CA27ED1ADF5E96AF325DCC5F9
ERR997718,2015-09-05 09:13:10,2016-02-26 20:41:50,7847343,1569468600,7847343,200,1102,assembly,https://sra-downloadb.be-md.ncbi.nlm.nih.gov/sos1/sra-pub-run-2/ERR997718/ERR997718.1,ERX1076754,14201616,WGS,RANDOM,GENOMIC,PAIRED,400,128,ILLUMINA,Illumina HiSeq 2500,ERP003470,PRJEB4207,,277152,ERS747363,SAMEA3449861,simple,6289,Haemonchus contortus,SAMEA3449861,,,,,,,no,,,,,THE WELLCOME TRUST SANGER INSTITUTE,ERA475223,,public,C168AB1208777CA3093B167A817E8E15,A204111AD3AF067AF27A159DE3BE9A28
ERR997719,2015-09-05 09:13:10,2016-02-26 20:42:16,8663833,1732766600,8663833,200,1235,assembly,https://sra-downloadb.be-md.ncbi.nlm.nih.gov/sos1/sra-pub-run-2/ERR997719/ERR997719.1,ERX1076755,14201617,WGS,RANDOM,GENOMIC,PAIRED,400,128,ILLUMINA,Illumina HiSeq 2500,ERP003470,PRJEB4207,,277152,ERS747364,SAMEA3449862,simple,6289,Haemonchus contortus,SAMEA3449862,,,,,,,no,,,,,THE WELLCOME TRUST SANGER INSTITUTE,ERA475223,,public,3C405C18CA34A8C5C379E1330D8B318E,47A59528802AEA35C0F7AD6A82E41DDE
ERR997720,2015-09-05 09:13:10,2016-02-26 20:39:53,4455994,891198800,4455994,200,600,assembly,https://sra-downloadb.be-md.ncbi.nlm.nih.gov/sos1/sra-pub-run-2/ERR997720/ERR997720.1,ERX1076756,14201618,WGS,RANDOM,GENOMIC,PAIRED,400,128,ILLUMINA,Illumina HiSeq 2500,ERP003470,PRJEB4207,,277152,ERS747365,SAMEA3449863,simple,6289,Haemonchus contortus,SAMEA3449863,,,,,,,no,,,,,THE WELLCOME TRUST SANGER INSTITUTE,ERA475223,,public,5E5C90119D556EEC328E4DCB590AF67F,678C4F9D76D3B7D6AC3DC9507AD16595
ERR997721,2015-09-05 09:13:10,2016-02-26 20:40:31,4411869,882373800,4411869,200,594,assembly,https://sra-downloadb.be-md.ncbi.nlm.nih.gov/sos1/sra-pub-run-2/ERR997721/ERR997721.1,ERX1076757,14201619,WGS,RANDOM,GENOMIC,PAIRED,400,128,ILLUMINA,Illumina HiSeq 2500,ERP003470,PRJEB4207,,277152,ERS747366,SAMEA3449864,simple,6289,Haemonchus contortus,SAMEA3449864,,,,,,,no,,,,,THE WELLCOME TRUST SANGER INSTITUTE,ERA475223,,public,CA14443D635A2B22839DB53A5E8B78EF,AC4B5A6AF6DCDC0CEB0942CF6D127BFC
ERR997723,2015-09-05 09:13:10,2016-02-26 20:40:03,5099966,1019993200,5099966,200,687,assembly,https://sra-downloadb.be-md.ncbi.nlm.nih.gov/sos1/sra-pub-run-2/ERR997723/ERR997723.1,ERX1076759,14201621,WGS,RANDOM,GENOMIC,PAIRED,400,128,ILLUMINA,Illumina HiSeq 2500,ERP003470,PRJEB4207,,277152,ERS747367,SAMEA3449865,simple,6289,Haemonchus contortus,SAMEA3449865,,,,,,,no,,,,,THE WELLCOME TRUST SANGER INSTITUTE,ERA475223,,public,C7CAA01F35B0563BD9AE90AF08DE8485,A0F88BB05CCB6916055EEA3578EB8CA7
ERR997724,2015-09-05 09:13:10,2016-02-26 20:41:18,8941075,1788215000,8941075,200,1265,assembly,https://sra-downloadb.be-md.ncbi.nlm.nih.gov/sos1/sra-pub-run-2/ERR997724/ERR997724.1,ERX1076760,14201622,WGS,RANDOM,GENOMIC,PAIRED,400,128,ILLUMINA,Illumina HiSeq 2500,ERP003470,PRJEB4207,,277152,ERS747368,SAMEA3449866,simple,6289,Haemonchus contortus,SAMEA3449866,,,,,,,no,,,,,THE WELLCOME TRUST SANGER INSTITUTE,ERA475223,,public,66BE36DA0FD90D8ECC127ADB25F49091,E316F8DCBDDBA0ADDA8F33A9297528EA
ERR997725,2015-09-05 09:13:10,2016-02-26 20:40:29,4772123,954424600,4772123,200,636,assembly,https://sra-downloadb.be-md.ncbi.nlm.nih.gov/sos1/sra-pub-run-2/ERR997725/ERR997725.1,ERX1076761,14201623,WGS,RANDOM,GENOMIC,PAIRED,400,128,ILLUMINA,Illumina HiSeq 2500,ERP003470,PRJEB4207,,277152,ERS747369,SAMEA3449867,simple,6289,Haemonchus contortus,SAMEA3449867,,,,,,,no,,,,,THE WELLCOME TRUST SANGER INSTITUTE,ERA475223,,public,8276D12567FB504AC9726EB8D5BD7B47,90E94ED0A31DFAB9E59C4EFABF5168D6
SRR2005368,2015-05-01 14:38:06,2015-05-01 11:44:33,14723304,1472330400,0,100,845,,https://sra-downloadb.be-md.ncbi.nlm.nih.gov/sos1/sra-pub-run-5/SRR2005368/SRR2005368.1,SRX1015595,sam12R1,WGS,RANDOM,GENOMIC,SINGLE,0,0,ILLUMINA,Illumina HiSeq 2500,SRP057864,PRJNA282736,,282736,SRS927117,SAMN03576615,simple,6239,Caenorhabditis elegans,sam12,,,,,hermaphrodite,,no,,,,,MOUNT DESERT ISLAND BIOLOGICAL LABORATORY,SRA265704,,public,7D71E5AF185830DB05A888893FA4B39A,F9F701648D3F74BBE7F6E3279412EB03
SRR2005370,2015-05-01 14:38:06,2015-05-01 11:42:23,14723304,1472330400,0,100,857,,https://sra-downloadb.be-md.ncbi.nlm.nih.gov/sos1/sra-pub-run-5/SRR2005370/SRR2005370.1,SRX1015596,sam12R2,WGS,RANDOM,GENOMIC,SINGLE,0,0,ILLUMINA,Illumina HiSeq 2500,SRP057864,PRJNA282736,,282736,SRS927117,SAMN03576615,simple,6239,Caenorhabditis elegans,sam12,,,,,hermaphrodite,,no,,,,,MOUNT DESERT ISLAND BIOLOGICAL LABORATORY,SRA265704,,public,A98540FE1E763322979E51A31DA42D95,A8C400D0E999D0C4947445258B669C80
SRR2005371,2015-05-01 14:38:06,2015-05-01 11:44:00,13798824,1379882400,0,100,795,,https://sra-downloadb.be-md.ncbi.nlm.nih.gov/sos1/sra-pub-run-5/SRR2005371/SRR2005371.1,SRX1015597,sam13R1,WGS,RANDOM,GENOMIC,SINGLE,0,0,ILLUMINA,Illumina HiSeq 2500,SRP057864,PRJNA282736,,282736,SRS927116,SAMN03576616,simple,6239,Caenorhabditis elegans,sam13,,,,,hermaphrodite,,no,,,,,MOUNT DESERT ISLAND BIOLOGICAL LABORATORY,SRA265704,,public,D2CD47C8DDD7F642771FCCAC16B9C0AE,2F00704B3355CF38CDF6ED6AD4A461A3
SRR2005372,2015-05-01 14:38:06,2015-05-01 11:47:50,13798824,1379882400,0,100,803,,https://sra-downloadb.be-md.ncbi.nlm.nih.gov/sos1/sra-pub-run-5/SRR2005372/SRR2005372.1,SRX1015598,sam13R2,WGS,RANDOM,GENOMIC,SINGLE,0,0,ILLUMINA,Illumina HiSeq 2500,SRP057864,PRJNA282736,,282736,SRS927116,SAMN03576616,simple,6239,Caenorhabditis elegans,sam13,,,,,hermaphrodite,,no,,,,,MOUNT DESERT ISLAND BIOLOGICAL LABORATORY,SRA265704,,public,70B7C652F54F7BAFEC7392E62DD40F89,400A1B85510C18152E08936E09F72D47
SRR2005366,2015-05-01 14:38:06,2015-05-01 11:42:29,15077893,1507789300,0,100,872,,https://sra-downloadb.be-md.ncbi.nlm.nih.gov/sos1/sra-pub-run-5/SRR2005366/SRR2005366.1,SRX1015593,sam4R1,WGS,RANDOM,GENOMIC,SINGLE,0,0,ILLUMINA,Illumina HiSeq 2500,SRP057864,PRJNA282736,,282736,SRS927115,SAMN03576614,simple,6239,Caenorhabditis elegans,sam4,,,,,hermaphrodite,,no,,,,,MOUNT DESERT ISLAND BIOLOGICAL LABORATORY,SRA265704,,public,A34B3AD17586A841FC20895C41FB4892,486AD30A956609CE82E5861D59CF395D
SRR2005367,2015-05-01 14:38:06,2015-05-01 11:41:01,15077893,1507789300,0,100,885,,https://sra-downloadb.be-md.ncbi.nlm.nih.gov/sos1/sra-pub-run-5/SRR2005367/SRR2005367.1,SRX1015594,sam4R2,WGS,RANDOM,GENOMIC,SINGLE,0,0,ILLUMINA,Illumina HiSeq 2500,SRP057864,PRJNA282736,,282736,SRS927115,SAMN03576614,simple,6239,Caenorhabditis elegans,sam4,,,,,hermaphrodite,,no,,,,,MOUNT DESERT ISLAND BIOLOGICAL LABORATORY,SRA265704,,public,9044C6E792823F5865BFA1A64B252CD4,C83EDD90AB171A9CFCEF2298532B0C78
ERR966749,2015-07-23 04:06:58,2016-01-28 09:53:59,10519589,2735093140,10519589,260,1130,assembly,https://sra-downloadb.be-md.ncbi.nlm.nih.gov/sos1/sra-pub-run-2/ERR966749/ERR966749.1,ERX1043727,7803142,WGS,RANDOM,GENOMIC,PAIRED,216,16,ILLUMINA,Illumina MiSeq,ERP003470,PRJEB4207,,277152,ERS316998,SAMEA2163402,simple,6289,Haemonchus contortus,SAMEA2163402,,,,,,,no,,,,,THE WELLCOME TRUST SANGER INSTITUTE,ERA459620,,public,08D785AC0873381DC471BE67C6CC386D,8DFCDA9B041630924A702ED98CC076C8
ERR966751,2015-07-23 04:06:59,2016-01-28 09:56:23,16182570,3236514000,16182570,200,1426,assembly,https://sra-downloadb.be-md.ncbi.nlm.nih.gov/sos2/sra-pub-run-7/ERR966751/ERR966751.1,ERX1043729,8622787,WGS,RANDOM,GENOMIC,PAIRED,251,35,ILLUMINA,Illumina HiSeq 2500,ERP003470,PRJEB4207,,277152,ERS370584,SAMEA2248174,simple,6289,Haemonchus contortus,SAMEA2248174,,,,,,,no,,,,,THE WELLCOME TRUST SANGER INSTITUTE,ERA459620,,public,87B36E6E79A6012DEFC2081D8812DEEA,3929DC72CC5EF6F2B608A4BE01118E60
ERR966753,2015-07-23 04:06:59,2016-01-28 09:55:20,16375696,3275139200,16375696,200,1459,assembly,https://sra-downloadb.be-md.ncbi.nlm.nih.gov/sos1/sra-pub-run-2/ERR966753/ERR966753.1,ERX1043731,8622787,WGS,RANDOM,GENOMIC,PAIRED,247,35,ILLUMINA,Illumina HiSeq 2500,ERP003470,PRJEB4207,,277152,ERS370584,SAMEA2248174,simple,6289,Haemonchus contortus,SAMEA2248174,,,,,,,no,,,,,THE WELLCOME TRUST SANGER INSTITUTE,ERA459620,,public,572A6017BE4F60697D145D847ABF3E7A,2C0EA56E3490D5E985590CF487E0E48B
ERR966752,2015-07-23 04:06:59,2016-01-28 09:56:33,14278577,2855715400,14278577,200,1255,assembly,https://sra-downloadb.be-md.ncbi.nlm.nih.gov/sos2/sra-pub-run-7/ERR966752/ERR966752.1,ERX1043730,8622786,WGS,RANDOM,GENOMIC,PAIRED,247,35,ILLUMINA,Illumina HiSeq 2500,ERP003470,PRJEB4207,,277152,ERS370585,SAMEA2248175,simple,6289,Haemonchus contortus,SAMEA2248175,,,,,,,no,,,,,THE WELLCOME TRUST SANGER INSTITUTE,ERA459620,,public,A72B0D77AAAC4B3D815818682B3CCEC8,2DC2C07C58EE92691D7484F368F1DCD2
ERR966750,2015-07-23 04:06:58,2016-01-28 09:57:46,14056620,2811324000,14056620,200,1223,assembly,https://sra-downloadb.be-md.ncbi.nlm.nih.gov/sos2/sra-pub-run-7/ERR966750/ERR966750.1,ERX1043728,8622786,WGS,RANDOM,GENOMIC,PAIRED,251,35,ILLUMINA,Illumina HiSeq 2500,ERP003470,PRJEB4207,,277152,ERS370585,SAMEA2248175,simple,6289,Haemonchus contortus,SAMEA2248175,,,,,,,no,,,,,THE WELLCOME TRUST SANGER INSTITUTE,ERA459620,,public,9A75CBF632A6FFB8187CB9F007F83542,CBC949520741A76EE48C4004DD6B403C
ERR968152,2015-07-23 04:12:08,2016-01-28 10:28:06,77535115,15507023000,77535115,200,11059,assembly,https://sra-downloadb.be-md.ncbi.nlm.nih.gov/sos1/sra-pub-run-2/ERR968152/ERR968152.1,ERX1045130,12519003,WGS,RANDOM,GENOMIC,PAIRED,316,102,ILLUMINA,Illumina HiSeq 2500,ERP008610,PRJEB7676,,281190,ERS577555,SAMEA3110327,simple,45464,Teladorsagia circumcincta,SAMEA3110327,,,,,,,no,,,,,THE WELLCOME TRUST SANGER INSTITUTE,ERA459630,,public,B15D9C30300CED57551C4E0966EED188,00F31E2B7E59C25A34970208688DD961
ERR968150,2015-07-23 04:12:08,2016-01-28 10:20:49,77499250,15499850000,77499250,200,11077,assembly,https://sra-downloadb.be-md.ncbi.nlm.nih.gov/sos1/sra-pub-run-2/ERR968150/ERR968150.1,ERX1045128,12519003,WGS,RANDOM,GENOMIC,PAIRED,330,102,ILLUMINA,Illumina HiSeq 2500,ERP008610,PRJEB7676,,281190,ERS577555,SAMEA3110327,simple,45464,Teladorsagia circumcincta,SAMEA3110327,,,,,,,no,,,,,THE WELLCOME TRUST SANGER INSTITUTE,ERA459630,,public,EAA1BD1A78CADE4EF77B2CCFF507811E,E93DD7EA0B5B82C86D2F3EC3A5D7F415
ERR968151,2015-07-23 04:12:08,2016-01-28 10:45:02,134445415,26889083000,134445415,200,19401,assembly,https://sra-downloadb.be-md.ncbi.nlm.nih.gov/sos1/sra-pub-run-2/ERR968151/ERR968151.1,ERX1045129,12519004,WGS,RANDOM,GENOMIC,PAIRED,330,102,ILLUMINA,Illumina HiSeq 2500,ERP008610,PRJEB7676,,281190,ERS577556,SAMEA3110328,simple,45464,Teladorsagia circumcincta,SAMEA3110328,,,,,,,no,,,,,THE WELLCOME TRUST SANGER INSTITUTE,ERA459630,,public,92E7E874AB129D48E4C4D9652CD54544,6602D7A76A866A9F679D362A5E5A9056
ERR968153,2015-07-23 04:12:08,2016-01-28 11:09:17,134649249,26929849800,134649249,200,19386,assembly,https://sra-downloadb.be-md.ncbi.nlm.nih.gov/sos1/sra-pub-run-2/ERR968153/ERR968153.1,ERX1045131,12519004,WGS,RANDOM,GENOMIC,PAIRED,316,102,ILLUMINA,Illumina HiSeq 2500,ERP008610,PRJEB7676,,281190,ERS577556,SAMEA3110328,simple,45464,Teladorsagia circumcincta,SAMEA3110328,,,,,,,no,,,,,THE WELLCOME TRUST SANGER INSTITUTE,ERA459630,,public,65A00A7C923EEC26AA5E46030A3B4514,19B8C4A031CC85179B987D6F3D9886FC
ERR984299,2015-08-19 05:46:27,2016-02-26 21:53:55,9354948,1870989600,9354948,200,1163,assembly,https://sra-downloadb.be-md.ncbi.nlm.nih.gov/sos1/sra-pub-run-2/ERR984299/ERR984299.1,ERX1065520,12550009,WGS,RANDOM,GENOMIC,PAIRED,442,169,ILLUMINA,Illumina HiSeq 2500,ERP003470,PRJEB4207,,277152,ERS587382,SAMEA3120506,simple,6289,Haemonchus contortus,SAMEA3120506,,,,,,,no,,,,,THE WELLCOME TRUST SANGER INSTITUTE,ERA466412,,public,8D5227082F85AB49226DCDBF32A78D32,FC42EE8832CBF7368BB97B2F03BBFB02
ERR984300,2015-08-19 05:46:28,2016-02-26 21:49:46,9244149,1848829800,9244149,200,1163,assembly,https://sra-downloadb.be-md.ncbi.nlm.nih.gov/sos1/sra-pub-run-2/ERR984300/ERR984300.1,ERX1065521,12550011,WGS,RANDOM,GENOMIC,PAIRED,442,169,ILLUMINA,Illumina HiSeq 2500,ERP003470,PRJEB4207,,277152,ERS587383,SAMEA3120507,simple,6289,Haemonchus contortus,SAMEA3120507,,,,,,,no,,,,,THE WELLCOME TRUST SANGER INSTITUTE,ERA466412,,public,6267715A97E23C381DF16E0DCBD458D7,424D0C918E2BAE71102DF204EDFD7EA7
ERR775188,2015-03-04 05:01:29,2016-03-08 21:15:05,12143404,2428680800,12143404,200,1711,assembly,https://sra-downloadb.be-md.ncbi.nlm.nih.gov/sos2/sra-pub-run-7/ERR775188/ERR775188.1,ERX718067,12550027,WGS,RANDOM,GENOMIC,PAIRED,425,160,ILLUMINA,Illumina HiSeq 2500,ERP003470,PRJEB4207,,277152,ERS587396,SAMEA3120520,simple,6289,Haemonchus contortus,SAMEA3120520,,,,,,,no,,,,,THE WELLCOME TRUST SANGER INSTITUTE,ERA414362,,public,6D336C0352958BD173FFB191A35DCF45,2B867D8C5A2C22DDFBB8B709B26B0A68
ERR790375,2015-03-18 05:47:21,2016-01-28 10:01:04,8459000,1691800000,8459000,200,1182,assembly,https://sra-downloadb.be-md.ncbi.nlm.nih.gov/sos1/sra-pub-run-2/ERR790375/ERR790375.1,ERX807614,12553332,WGS,RANDOM,GENOMIC,PAIRED,372,115,ILLUMINA,Illumina HiSeq 2500,ERP003470,PRJEB4207,,277152,ERS587397,SAMEA3120521,simple,6289,Haemonchus contortus,SAMEA3120521,,,,,,,no,,,,,THE WELLCOME TRUST SANGER INSTITUTE,ERA420024,,public,2EFB4852F69BA1F1FDF20509ABC5A30B,53CDF14617739ECF0A96F4D614DC38B9
ERR790393,2015-03-18 05:47:23,2016-01-26 18:43:31,8461435,1692287000,8461435,200,1177,assembly,https://sra-downloadb.be-md.ncbi.nlm.nih.gov/sos1/sra-pub-run-2/ERR790393/ERR790393.1,ERX807632,12553332,WGS,RANDOM,GENOMIC,PAIRED,371,116,ILLUMINA,Illumina HiSeq 2500,ERP003470,PRJEB4207,,277152,ERS587397,SAMEA3120521,simple,6289,Haemonchus contortus,SAMEA3120521,,,,,,,no,,,,,THE WELLCOME TRUST SANGER INSTITUTE,ERA420024,,public,5B861E2941D1EA3BA251EB1C6AE69508,8491B7413451FC33E7D888E30CD7910B
ERR790394,2015-03-18 05:47:23,2016-01-26 18:33:12,7696959,1539391800,7696959,200,1038,assembly,https://sra-downloadb.be-md.ncbi.nlm.nih.gov/sos1/sra-pub-run-2/ERR790394/ERR790394.1,ERX807633,12553333,WGS,RANDOM,GENOMIC,PAIRED,371,116,ILLUMINA,Illumina HiSeq 2500,ERP003470,PRJEB4207,,277152,ERS587398,SAMEA3120522,simple,6289,Haemonchus contortus,SAMEA3120522,,,,,,,no,,,,,THE WELLCOME TRUST SANGER INSTITUTE,ERA420024,,public,9E37CB2E30E8235912463F320222BBC8,A45A54072BFBC541EFBFD1C3A9428B28
ERR790376,2015-03-18 05:47:22,2016-01-28 10:00:51,7689815,1537963000,7689815,200,1043,assembly,https://sra-downloadb.be-md.ncbi.nlm.nih.gov/sos2/sra-pub-run-7/ERR790376/ERR790376.1,ERX807615,12553333,WGS,RANDOM,GENOMIC,PAIRED,372,115,ILLUMINA,Illumina HiSeq 2500,ERP003470,PRJEB4207,,277152,ERS587398,SAMEA3120522,simple,6289,Haemonchus contortus,SAMEA3120522,,,,,,,no,,,,,THE WELLCOME TRUST SANGER INSTITUTE,ERA420024,,public,CB2D29BA61D27F63F78146F7D40CC0CD,F1E24B9EF38F2D2440286F8C940F40B8
ERR790377,2015-03-18 05:47:22,2016-01-28 10:00:44,9591702,1918340400,9591702,200,1262,assembly,https://sra-downloadb.be-md.ncbi.nlm.nih.gov/sos2/sra-pub-run-7/ERR790377/ERR790377.1,ERX807616,12553334,WGS,RANDOM,GENOMIC,PAIRED,372,115,ILLUMINA,Illumina HiSeq 2500,ERP003470,PRJEB4207,,277152,ERS587399,SAMEA3120523,simple,6289,Haemonchus contortus,SAMEA3120523,,,,,,,no,,,,,THE WELLCOME TRUST SANGER INSTITUTE,ERA420024,,public,9F88D44FD785749E2E32DDC2DB89ABC2,ADB458D73758A7B7626259316C065B1B
ERR790395,2015-03-18 05:47:23,2016-01-26 18:42:45,9607272,1921454400,9607272,200,1258,assembly,https://sra-downloadb.be-md.ncbi.nlm.nih.gov/sos1/sra-pub-run-2/ERR790395/ERR790395.1,ERX807634,12553334,WGS,RANDOM,GENOMIC,PAIRED,371,116,ILLUMINA,Illumina HiSeq 2500,ERP003470,PRJEB4207,,277152,ERS587399,SAMEA3120523,simple,6289,Haemonchus contortus,SAMEA3120523,,,,,,,no,,,,,THE WELLCOME TRUST SANGER INSTITUTE,ERA420024,,public,19E6FCD31995B782C39F93626E53AC79,8332C35E95AC6E9CF20938789577F0AB
ERR790378,2015-03-18 05:47:22,2016-01-28 10:00:11,7794364,1558872800,7794364,200,1032,assembly,https://sra-downloadb.be-md.ncbi.nlm.nih.gov/sos2/sra-pub-run-7/ERR790378/ERR790378.1,ERX807617,12553317,WGS,RANDOM,GENOMIC,PAIRED,371,116,ILLUMINA,Illumina HiSeq 2500,ERP003470,PRJEB4207,,277152,ERS604966,SAMEA3120822,simple,6289,Haemonchus contortus,SAMEA3120822,,,,,,,no,,,,,THE WELLCOME TRUST SANGER INSTITUTE,ERA420024,,public,BC67F98571F0AC36C7222BE7C9107BDB,7A3BA84168E36FADE7BF29CDE50D5B0C
ERR790360,2015-03-18 05:47:20,2016-01-28 10:03:38,7778182,1555636400,7778182,200,1037,assembly,https://sra-downloadb.be-md.ncbi.nlm.nih.gov/sos1/sra-pub-run-2/ERR790360/ERR790360.1,ERX807599,12553317,WGS,RANDOM,GENOMIC,PAIRED,372,115,ILLUMINA,Illumina HiSeq 2500,ERP003470,PRJEB4207,,277152,ERS604966,SAMEA3120822,simple,6289,Haemonchus contortus,SAMEA3120822,,,,,,,no,,,,,THE WELLCOME TRUST SANGER INSTITUTE,ERA420024,,public,878C4A8408CC2CA4694B2D2EA87ABDA4,55837711161D394B989FC533E53C29B9
ERR790361,2015-03-18 05:47:21,2016-01-28 10:05:37,11136914,2227382800,11136914,200,1451,assembly,https://sra-downloadb.be-md.ncbi.nlm.nih.gov/sos1/sra-pub-run-2/ERR790361/ERR790361.1,ERX807600,12553318,WGS,RANDOM,GENOMIC,PAIRED,372,115,ILLUMINA,Illumina HiSeq 2500,ERP003470,PRJEB4207,,277152,ERS604967,SAMEA3120823,simple,6289,Haemonchus contortus,SAMEA3120823,,,,,,,no,,,,,THE WELLCOME TRUST SANGER INSTITUTE,ERA420024,,public,A4E2B2B907ADA7205793A0440D39AAFB,B323564078281B3ABCCFCE64687F1A76
ERR790379,2015-03-18 05:47:22,2016-01-28 10:02:55,11158680,2231736000,11158680,200,1445,assembly,https://sra-downloadb.be-md.ncbi.nlm.nih.gov/sos1/sra-pub-run-2/ERR790379/ERR790379.1,ERX807618,12553318,WGS,RANDOM,GENOMIC,PAIRED,371,116,ILLUMINA,Illumina HiSeq 2500,ERP003470,PRJEB4207,,277152,ERS604967,SAMEA3120823,simple,6289,Haemonchus contortus,SAMEA3120823,,,,,,,no,,,,,THE WELLCOME TRUST SANGER INSTITUTE,ERA420024,,public,A7AF5AB6A0C8941BBA519A21525894D3,E44A6E7C4FB95D4E6D495244EC7DFC2D
ERR790380,2015-03-18 05:47:22,2016-01-28 10:00:34,8451018,1690203600,8451018,200,1131,assembly,https://sra-downloadb.be-md.ncbi.nlm.nih.gov/sos2/sra-pub-run-7/ERR790380/ERR790380.1,ERX807619,12553319,WGS,RANDOM,GENOMIC,PAIRED,371,116,ILLUMINA,Illumina HiSeq 2500,ERP003470,PRJEB4207,,277152,ERS604968,SAMEA3120824,simple,6289,Haemonchus contortus,SAMEA3120824,,,,,,,no,,,,,THE WELLCOME TRUST SANGER INSTITUTE,ERA420024,,public,D5A76E93E97084A45E1412F808734937,6189F5C500DDCB87950F9762E1E79F02
ERR790362,2015-03-18 05:47:21,2016-01-28 10:05:04,8434372,1686874400,8434372,200,1136,assembly,https://sra-downloadb.be-md.ncbi.nlm.nih.gov/sos1/sra-pub-run-2/ERR790362/ERR790362.1,ERX807601,12553319,WGS,RANDOM,GENOMIC,PAIRED,372,115,ILLUMINA,Illumina HiSeq 2500,ERP003470,PRJEB4207,,277152,ERS604968,SAMEA3120824,simple,6289,Haemonchus contortus,SAMEA3120824,,,,,,,no,,,,,THE WELLCOME TRUST SANGER INSTITUTE,ERA420024,,public,22BF9A47F059B222DDA16625864F47FA,44CA6D1BF44AA15496DEAA1CFA7BC9F3
ERR790363,2015-03-18 05:47:21,2016-01-28 10:02:15,7389293,1477858600,7389293,200,1008,assembly,https://sra-downloadb.be-md.ncbi.nlm.nih.gov/sos2/sra-pub-run-9/ERR790363/ERR790363.1,ERX807602,12553320,WGS,RANDOM,GENOMIC,PAIRED,372,115,ILLUMINA,Illumina HiSeq 2500,ERP003470,PRJEB4207,,277152,ERS604969,SAMEA3120825,simple,6289,Haemonchus contortus,SAMEA3120825,,,,,,,no,,,,,THE WELLCOME TRUST SANGER INSTITUTE,ERA420024,,public,ED9C39562BD7DF4D208E085FE7545276,727D0B10DE5EF3C0F69F49C1248C0DE3
ERR790381,2015-03-18 05:47:22,2016-01-28 09:57:35,7395597,1479119400,7395597,200,1002,assembly,https://sra-downloadb.be-md.ncbi.nlm.nih.gov/sos2/sra-pub-run-7/ERR790381/ERR790381.1,ERX807620,12553320,WGS,RANDOM,GENOMIC,PAIRED,371,116,ILLUMINA,Illumina HiSeq 2500,ERP003470,PRJEB4207,,277152,ERS604969,SAMEA3120825,simple,6289,Haemonchus contortus,SAMEA3120825,,,,,,,no,,,,,THE WELLCOME TRUST SANGER INSTITUTE,ERA420024,,public,CD0BD8F66F27C7FEB082A7830C3AC876,586C18C5BDE0F97DE376FB7664A13698
ERR790382,2015-03-18 05:47:22,2016-01-28 09:59:29,7805993,1561198600,7805993,200,1033,assembly,https://sra-downloadb.be-md.ncbi.nlm.nih.gov/sos1/sra-pub-run-2/ERR790382/ERR790382.1,ERX807621,12553321,WGS,RANDOM,GENOMIC,PAIRED,371,116,ILLUMINA,Illumina HiSeq 2500,ERP003470,PRJEB4207,,277152,ERS604970,SAMEA3120826,simple,6289,Haemonchus contortus,SAMEA3120826,,,,,,,no,,,,,THE WELLCOME TRUST SANGER INSTITUTE,ERA420024,,public,DF383E63D8F00247B6A12A8DAD49F456,BF75CCBEA7F3AF5A6AAEB5DD9672F36F
ERR790364,2015-03-18 05:47:21,2016-01-28 10:04:58,7791010,1558202000,7791010,200,1038,assembly,https://sra-downloadb.be-md.ncbi.nlm.nih.gov/sos1/sra-pub-run-2/ERR790364/ERR790364.1,ERX807603,12553321,WGS,RANDOM,GENOMIC,PAIRED,372,115,ILLUMINA,Illumina HiSeq 2500,ERP003470,PRJEB4207,,277152,ERS604970,SAMEA3120826,simple,6289,Haemonchus contortus,SAMEA3120826,,,,,,,no,,,,,THE WELLCOME TRUST SANGER INSTITUTE,ERA420024,,public,0F5090373131273F71CFE608ECFF5FE5,258AFB1E4D5F8C0398DC1C83CEA04A87
ERR790365,2015-03-18 05:47:21,2016-01-28 10:03:39,10693436,2138687200,10693436,200,1517,assembly,https://sra-downloadb.be-md.ncbi.nlm.nih.gov/sos1/sra-pub-run-2/ERR790365/ERR790365.1,ERX807604,12553322,WGS,RANDOM,GENOMIC,PAIRED,372,115,ILLUMINA,Illumina HiSeq 2500,ERP003470,PRJEB4207,,277152,ERS604971,SAMEA3120827,simple,6289,Haemonchus contortus,SAMEA3120827,,,,,,,no,,,,,THE WELLCOME TRUST SANGER INSTITUTE,ERA420024,,public,24E776444B53E7A9E691EF7398D12B6C,1AF123F374912BDF2AA3108DBBFA7D5D
ERR790383,2015-03-18 05:47:22,2016-01-28 09:57:26,10710243,2142048600,10710243,200,1511,assembly,https://sra-downloadb.be-md.ncbi.nlm.nih.gov/sos2/sra-pub-run-7/ERR790383/ERR790383.1,ERX807622,12553322,WGS,RANDOM,GENOMIC,PAIRED,371,116,ILLUMINA,Illumina HiSeq 2500,ERP003470,PRJEB4207,,277152,ERS604971,SAMEA3120827,simple,6289,Haemonchus contortus,SAMEA3120827,,,,,,,no,,,,,THE WELLCOME TRUST SANGER INSTITUTE,ERA420024,,public,C4F0E6AC3D34FF8CDE0157576E4B9834,CC3B4CB4C8E6C787739AF68BBC98C195
ERR790384,2015-03-18 05:47:22,2016-01-28 09:58:24,13186714,2637342800,13186714,200,1783,assembly,https://sra-downloadb.be-md.ncbi.nlm.nih.gov/sos1/sra-pub-run-2/ERR790384/ERR790384.1,ERX807623,12553323,WGS,RANDOM,GENOMIC,PAIRED,371,116,ILLUMINA,Illumina HiSeq 2500,ERP003470,PRJEB4207,,277152,ERS604972,SAMEA3120828,simple,6289,Haemonchus contortus,SAMEA3120828,,,,,,,no,,,,,THE WELLCOME TRUST SANGER INSTITUTE,ERA420024,,public,E0DC36593F8E2106534E756CFD31A8D6,E2775F8E89909061A6752138D0BEF75B
ERR790366,2015-03-18 05:47:21,2016-01-28 10:06:21,13156069,2631213800,13156069,200,1789,assembly,https://sra-downloadb.be-md.ncbi.nlm.nih.gov/sos1/sra-pub-run-2/ERR790366/ERR790366.1,ERX807605,12553323,WGS,RANDOM,GENOMIC,PAIRED,372,115,ILLUMINA,Illumina HiSeq 2500,ERP003470,PRJEB4207,,277152,ERS604972,SAMEA3120828,simple,6289,Haemonchus contortus,SAMEA3120828,,,,,,,no,,,,,THE WELLCOME TRUST SANGER INSTITUTE,ERA420024,,public,CF685EB05F4E836E877ECBBFF81A3BE7,D54914508179A9498E12B37ABFA26AA9
ERR790367,2015-03-18 05:47:21,2016-01-28 10:07:09,16621507,3324301400,16621507,200,2272,assembly,https://sra-downloadb.be-md.ncbi.nlm.nih.gov/sos1/sra-pub-run-2/ERR790367/ERR790367.1,ERX807606,12553324,WGS,RANDOM,GENOMIC,PAIRED,372,115,ILLUMINA,Illumina HiSeq 2500,ERP003470,PRJEB4207,,277152,ERS604973,SAMEA3120829,simple,6289,Haemonchus contortus,SAMEA3120829,,,,,,,no,,,,,THE WELLCOME TRUST SANGER INSTITUTE,ERA420024,,public,DAA10F75A4225D30F2D5B0D8F4F1648B,965FDAAFCAD9DFAD8A54814049DCB1CC
ERR790385,2015-03-18 05:47:22,2016-01-28 10:00:20,16630412,3326082400,16630412,200,2263,assembly,https://sra-downloadb.be-md.ncbi.nlm.nih.gov/sos1/sra-pub-run-2/ERR790385/ERR790385.1,ERX807624,12553324,WGS,RANDOM,GENOMIC,PAIRED,371,116,ILLUMINA,Illumina HiSeq 2500,ERP003470,PRJEB4207,,277152,ERS604973,SAMEA3120829,simple,6289,Haemonchus contortus,SAMEA3120829,,,,,,,no,,,,,THE WELLCOME TRUST SANGER INSTITUTE,ERA420024,,public,751AA70C9753B6D0EE54A32BB752A45A,DC3F9BFE5F682B7786F1691C5779C4EC
ERR790386,2015-03-18 05:47:22,2016-01-28 09:58:13,12109053,2421810600,12109053,200,1603,assembly,https://sra-downloadb.be-md.ncbi.nlm.nih.gov/sos1/sra-pub-run-2/ERR790386/ERR790386.1,ERX807625,12553325,WGS,RANDOM,GENOMIC,PAIRED,371,116,ILLUMINA,Illumina HiSeq 2500,ERP003470,PRJEB4207,,277152,ERS604974,SAMEA3120830,simple,6289,Haemonchus contortus,SAMEA3120830,,,,,,,no,,,,,THE WELLCOME TRUST SANGER INSTITUTE,ERA420024,,public,5A7B36FBDFD8A3FB831942B218785AC5,E8E21356195D33AAB7224310132D95EE
ERR790368,2015-03-18 05:47:21,2016-01-28 10:04:48,12093042,2418608400,12093042,200,1611,assembly,https://sra-downloadb.be-md.ncbi.nlm.nih.gov/sos1/sra-pub-run-2/ERR790368/ERR790368.1,ERX807607,12553325,WGS,RANDOM,GENOMIC,PAIRED,372,115,ILLUMINA,Illumina HiSeq 2500,ERP003470,PRJEB4207,,277152,ERS604974,SAMEA3120830,simple,6289,Haemonchus contortus,SAMEA3120830,,,,,,,no,,,,,THE WELLCOME TRUST SANGER INSTITUTE,ERA420024,,public,BE21A3357CA9C0DD78726DC2D74BEB3B,F7D5F96207ABBAA16DFD234A4469E2E4
ERR790369,2015-03-18 05:47:21,2016-01-28 10:07:49,12950359,2590071800,12950359,200,1687,assembly,https://sra-downloadb.be-md.ncbi.nlm.nih.gov/sos1/sra-pub-run-2/ERR790369/ERR790369.1,ERX807608,12553326,WGS,RANDOM,GENOMIC,PAIRED,372,115,ILLUMINA,Illumina HiSeq 2500,ERP003470,PRJEB4207,,277152,ERS604975,SAMEA3120831,simple,6289,Haemonchus contortus,SAMEA3120831,,,,,,,no,,,,,THE WELLCOME TRUST SANGER INSTITUTE,ERA420024,,public,822B72FBFC3F2CFE2C8EB940EF2EF711,DFA212FF12C9FD392F5254F0DFDEE5AE
ERR790387,2015-03-18 05:47:22,2016-01-28 10:00:32,12970068,2594013600,12970068,200,1679,assembly,https://sra-downloadb.be-md.ncbi.nlm.nih.gov/sos2/sra-pub-run-7/ERR790387/ERR790387.1,ERX807626,12553326,WGS,RANDOM,GENOMIC,PAIRED,371,116,ILLUMINA,Illumina HiSeq 2500,ERP003470,PRJEB4207,,277152,ERS604975,SAMEA3120831,simple,6289,Haemonchus contortus,SAMEA3120831,,,,,,,no,,,,,THE WELLCOME TRUST SANGER INSTITUTE,ERA420024,,public,6992D2CE0BDD0398FEBD597D4F0D1561,B56CA44F74E6A1C29535DEF3FBE2EB51
ERR790388,2015-03-18 05:47:22,2016-01-28 09:57:50,11329346,2265869200,11329346,200,1560,assembly,https://sra-downloadb.be-md.ncbi.nlm.nih.gov/sos2/sra-pub-run-7/ERR790388/ERR790388.1,ERX807627,12553327,WGS,RANDOM,GENOMIC,PAIRED,371,116,ILLUMINA,Illumina HiSeq 2500,ERP003470,PRJEB4207,,277152,ERS604976,SAMEA3120832,simple,6289,Haemonchus contortus,SAMEA3120832,,,,,,,no,,,,,THE WELLCOME TRUST SANGER INSTITUTE,ERA420024,,public,878B0C39403B37F76D0E8826B742884D,56D74B2E0DCE385999AA2690525A8512
ERR790370,2015-03-18 05:47:21,2016-01-28 10:04:17,11325672,2265134400,11325672,200,1567,assembly,https://sra-downloadb.be-md.ncbi.nlm.nih.gov/sos1/sra-pub-run-2/ERR790370/ERR790370.1,ERX807609,12553327,WGS,RANDOM,GENOMIC,PAIRED,372,115,ILLUMINA,Illumina HiSeq 2500,ERP003470,PRJEB4207,,277152,ERS604976,SAMEA3120832,simple,6289,Haemonchus contortus,SAMEA3120832,,,,,,,no,,,,,THE WELLCOME TRUST SANGER INSTITUTE,ERA420024,,public,7F1BFFAAF2E6B569D500189F93035F2B,108A682F7DA38902B23153D95C84FB2B
ERR790371,2015-03-18 05:47:21,2016-01-28 10:02:51,10524006,2104801200,10524006,200,1385,assembly,https://sra-downloadb.be-md.ncbi.nlm.nih.gov/sos1/sra-pub-run-2/ERR790371/ERR790371.1,ERX807610,12553328,WGS,RANDOM,GENOMIC,PAIRED,372,115,ILLUMINA,Illumina HiSeq 2500,ERP003470,PRJEB4207,,277152,ERS604977,SAMEA3120833,simple,6289,Haemonchus contortus,SAMEA3120833,,,,,,,no,,,,,THE WELLCOME TRUST SANGER INSTITUTE,ERA420024,,public,23E46859374F175C103CE79943F324E0,A6E7302EC2F092F373B351C30A5DC48F
ERR790389,2015-03-18 05:47:22,2016-01-28 09:59:15,10541604,2108320800,10541604,200,1381,assembly,https://sra-downloadb.be-md.ncbi.nlm.nih.gov/sos1/sra-pub-run-2/ERR790389/ERR790389.1,ERX807628,12553328,WGS,RANDOM,GENOMIC,PAIRED,371,116,ILLUMINA,Illumina HiSeq 2500,ERP003470,PRJEB4207,,277152,ERS604977,SAMEA3120833,simple,6289,Haemonchus contortus,SAMEA3120833,,,,,,,no,,,,,THE WELLCOME TRUST SANGER INSTITUTE,ERA420024,,public,DC37C7AF23F0C852B3A63C2045365F48,764875F0AE0485955323BCF3DF764BC5
ERR790390,2015-03-18 05:47:23,2016-01-28 10:21:30,6660431,1332086200,6660431,200,960,assembly,https://sra-downloadb.be-md.ncbi.nlm.nih.gov/sos2/sra-pub-run-7/ERR790390/ERR790390.1,ERX807629,12553329,WGS,RANDOM,GENOMIC,PAIRED,371,116,ILLUMINA,Illumina HiSeq 2500,ERP003470,PRJEB4207,,277152,ERS604978,SAMEA3120834,simple,6289,Haemonchus contortus,SAMEA3120834,,,,,,,no,,,,,THE WELLCOME TRUST SANGER INSTITUTE,ERA420024,,public,3702E9C91C86199ECA8074F005F5E8E9,281DAB849798D28EA180D8D963073958
ERR790372,2015-03-18 05:47:21,2016-01-28 09:59:28,6652749,1330549800,6652749,200,963,assembly,https://sra-downloadb.be-md.ncbi.nlm.nih.gov/sos2/sra-pub-run-7/ERR790372/ERR790372.1,ERX807611,12553329,WGS,RANDOM,GENOMIC,PAIRED,372,115,ILLUMINA,Illumina HiSeq 2500,ERP003470,PRJEB4207,,277152,ERS604978,SAMEA3120834,simple,6289,Haemonchus contortus,SAMEA3120834,,,,,,,no,,,,,THE WELLCOME TRUST SANGER INSTITUTE,ERA420024,,public,CE0DB549AEB9EAE6AA4FD3D59632B8BB,194DECBBB541D1157A6D6A41FE049C6A
ERR790373,2015-03-18 05:47:21,2016-01-28 10:04:10,8411178,1682235600,8411178,200,1203,assembly,https://sra-downloadb.be-md.ncbi.nlm.nih.gov/sos1/sra-pub-run-2/ERR790373/ERR790373.1,ERX807612,12553330,WGS,RANDOM,GENOMIC,PAIRED,372,115,ILLUMINA,Illumina HiSeq 2500,ERP003470,PRJEB4207,,277152,ERS604979,SAMEA3120835,simple,6289,Haemonchus contortus,SAMEA3120835,,,,,,,no,,,,,THE WELLCOME TRUST SANGER INSTITUTE,ERA420024,,public,F72D10B9271D5415573345CA9F671DA3,091C4E832CF46F8C4B85A07946083B18
ERR790391,2015-03-18 05:47:23,2016-01-28 09:55:43,8415566,1683113200,8415566,200,1198,assembly,https://sra-downloadb.be-md.ncbi.nlm.nih.gov/sos2/sra-pub-run-7/ERR790391/ERR790391.1,ERX807630,12553330,WGS,RANDOM,GENOMIC,PAIRED,371,116,ILLUMINA,Illumina HiSeq 2500,ERP003470,PRJEB4207,,277152,ERS604979,SAMEA3120835,simple,6289,Haemonchus contortus,SAMEA3120835,,,,,,,no,,,,,THE WELLCOME TRUST SANGER INSTITUTE,ERA420024,,public,418489546AB09E0DBB49DD49D7A0E356,52090CDC326D10117B8051F3AF9FFBD9
ERR790392,2015-03-18 05:47:23,2016-01-28 10:04:19,12894596,2578919200,12894596,200,1786,assembly,https://sra-downloadb.be-md.ncbi.nlm.nih.gov/sos1/sra-pub-run-2/ERR790392/ERR790392.1,ERX807631,12553331,WGS,RANDOM,GENOMIC,PAIRED,371,116,ILLUMINA,Illumina HiSeq 2500,ERP003470,PRJEB4207,,277152,ERS604980,SAMEA3120836,simple,6289,Haemonchus contortus,SAMEA3120836,,,,,,,no,,,,,THE WELLCOME TRUST SANGER INSTITUTE,ERA420024,,public,A99C6E3EC33348B66B4C41ACA506C5B7,3199C4492B54CABE69D5D83436DB6BA7
ERR790374,2015-03-18 05:47:21,2016-01-28 10:04:02,12875633,2575126600,12875633,200,1790,assembly,https://sra-downloadb.be-md.ncbi.nlm.nih.gov/sos1/sra-pub-run-2/ERR790374/ERR790374.1,ERX807613,12553331,WGS,RANDOM,GENOMIC,PAIRED,372,115,ILLUMINA,Illumina HiSeq 2500,ERP003470,PRJEB4207,,277152,ERS604980,SAMEA3120836,simple,6289,Haemonchus contortus,SAMEA3120836,,,,,,,no,,,,,THE WELLCOME TRUST SANGER INSTITUTE,ERA420024,,public,C75A825DB79D510E078391F37B98341D,D3F5EB615BF45BFE9C40F9B0F61B644F
ERR966758,2015-07-23 04:07:00,2016-01-22 00:16:56,18794469,3758893800,18794469,200,1832,assembly,https://sra-downloadb.be-md.ncbi.nlm.nih.gov/sos1/sra-pub-run-2/ERR966758/ERR966758.1,ERX1043736,12482306,WGS,RANDOM,GENOMIC,PAIRED,275,0,ILLUMINA,Illumina HiSeq 2500,ERP003470,PRJEB4207,,277152,ERS605474,SAMEA3121324,simple,6289,Haemonchus contortus,SAMEA3121324,,,,,,,no,,,,,THE WELLCOME TRUST SANGER INSTITUTE,ERA459620,,public,3FDB14775FADDA9C8067F6B16846261C,595E0377BB5D987D499DE350717140B9
ERR966754,2015-07-23 04:06:59,2016-01-28 09:55:53,18147491,3629498200,18147491,200,1759,assembly,https://sra-downloadb.be-md.ncbi.nlm.nih.gov/sos2/sra-pub-run-7/ERR966754/ERR966754.1,ERX1043732,12482306,WGS,RANDOM,GENOMIC,PAIRED,275,0,ILLUMINA,Illumina HiSeq 2500,ERP003470,PRJEB4207,,277152,ERS605474,SAMEA3121324,simple,6289,Haemonchus contortus,SAMEA3121324,,,,,,,no,,,,,THE WELLCOME TRUST SANGER INSTITUTE,ERA459620,,public,0E8D6EA15FAAEBD3A16A1B9B5CA5523C,E7D5BA5EA54E7DF758617DA85947A2FC
ERR966757,2015-07-23 04:07:00,2016-01-22 17:11:01,18602516,3720503200,18602516,200,1959,assembly,https://sra-downloadb.be-md.ncbi.nlm.nih.gov/sos1/sra-pub-run-2/ERR966757/ERR966757.1,ERX1043735,12482309,WGS,RANDOM,GENOMIC,PAIRED,275,0,ILLUMINA,Illumina HiSeq 2500,ERP003470,PRJEB4207,,277152,ERS605475,SAMEA3121325,simple,45464,Teladorsagia circumcincta,SAMEA3121325,,,,,,,no,,,,,THE WELLCOME TRUST SANGER INSTITUTE,ERA459620,,public,916635567CE283B3A28E72C829494C86,1D9129302734C6B6A7A4B64523167E4E
ERR966761,2015-07-23 04:07:00,2016-01-22 00:43:42,19282050,3856410000,19282050,200,2038,assembly,https://sra-downloadb.be-md.ncbi.nlm.nih.gov/sos1/sra-pub-run-2/ERR966761/ERR966761.1,ERX1043739,12482309,WGS,RANDOM,GENOMIC,PAIRED,275,0,ILLUMINA,Illumina HiSeq 2500,ERP003470,PRJEB4207,,277152,ERS605475,SAMEA3121325,simple,45464,Teladorsagia circumcincta,SAMEA3121325,,,,,,,no,,,,,THE WELLCOME TRUST SANGER INSTITUTE,ERA459620,,public,89CED71FC9A3CA8811E1206520325F0C,86A042B8DF51F3D8C90BE77C0050A7DA
ERR966759,2015-07-23 04:07:00,2016-01-28 09:59:23,23316425,4663285000,23316425,200,2271,assembly,https://sra-downloadb.be-md.ncbi.nlm.nih.gov/sos1/sra-pub-run-2/ERR966759/ERR966759.1,ERX1043737,12482307,WGS,RANDOM,GENOMIC,PAIRED,275,0,ILLUMINA,Illumina HiSeq 2500,ERP003470,PRJEB4207,,277152,ERS605476,SAMEA3121326,simple,6289,Haemonchus contortus,SAMEA3121326,,,,,,,no,,,,,THE WELLCOME TRUST SANGER INSTITUTE,ERA459620,,public,D1CEE97D9966215BDF68D23CD5DEE5BC,0D74A841A08D83273085F23D96057C9E
ERR966755,2015-07-23 04:06:59,2016-01-28 09:55:46,22524161,4504832200,22524161,200,2181,assembly,https://sra-downloadb.be-md.ncbi.nlm.nih.gov/sos2/sra-pub-run-7/ERR966755/ERR966755.1,ERX1043733,12482307,WGS,RANDOM,GENOMIC,PAIRED,275,0,ILLUMINA,Illumina HiSeq 2500,ERP003470,PRJEB4207,,277152,ERS605476,SAMEA3121326,simple,6289,Haemonchus contortus,SAMEA3121326,,,,,,,no,,,,,THE WELLCOME TRUST SANGER INSTITUTE,ERA459620,,public,A3601514FD9267B596B1AD57028233FB,9B96841F1859FE6EB7D230BC55CDCF74
ERR966756,2015-07-23 04:06:59,2016-01-28 09:53:47,18435860,3687172000,18435860,200,1848,assembly,https://sra-downloadb.be-md.ncbi.nlm.nih.gov/sos1/sra-pub-run-2/ERR966756/ERR966756.1,ERX1043734,12482308,WGS,RANDOM,GENOMIC,PAIRED,275,0,ILLUMINA,Illumina HiSeq 2500,ERP003470,PRJEB4207,,277152,ERS605477,SAMEA3121327,simple,6289,Haemonchus contortus,SAMEA3121327,,,,,,,no,,,,,THE WELLCOME TRUST SANGER INSTITUTE,ERA459620,,public,C7C7DB66EBA84ED765796500C31012E8,0626E3C3184764BC095E4902BCE6F8C9
ERR966760,2015-07-23 04:07:00,2016-01-28 10:01:55,19094337,3818867400,19094337,200,1926,assembly,https://sra-downloadb.be-md.ncbi.nlm.nih.gov/sos1/sra-pub-run-2/ERR966760/ERR966760.1,ERX1043738,12482308,WGS,RANDOM,GENOMIC,PAIRED,275,0,ILLUMINA,Illumina HiSeq 2500,ERP003470,PRJEB4207,,277152,ERS605477,SAMEA3121327,simple,6289,Haemonchus contortus,SAMEA3121327,,,,,,,no,,,,,THE WELLCOME TRUST SANGER INSTITUTE,ERA459620,,public,3CF0EA7AA9782C6EE63CA0FFBE6118A3,57E5C4B9801232189DB38CED68BB4D1D
ERR845802,2015-04-09 07:38:17,2016-01-24 10:36:14,572674,114534800,572674,200,65,assembly,https://sra-downloadb.be-md.ncbi.nlm.nih.gov/sos1/sra-pub-run-2/ERR845802/ERR845802.1,ERX926713,12940690,WGS,RANDOM,GENOMIC,PAIRED,348,126,ILLUMINA,Illumina MiSeq,ERP002072,PRJEB1236,,205702,ERS653417,SAMEA3232208,simple,318479,Dracunculus medinensis,SAMEA3232208,,,,,,,no,,,,,THE WELLCOME TRUST SANGER INSTITUTE,ERA428760,,public,F5C7EF939BFB92BDE4AE582A0C9270B7,92FA22532267F444C0AB8178E8634CF0
ERR845804,2015-04-09 07:38:17,2016-01-24 10:24:33,1851367,370273400,1851367,200,194,assembly,https://sra-downloadb.be-md.ncbi.nlm.nih.gov/sos1/sra-pub-run-2/ERR845804/ERR845804.1,ERX926715,12940691,WGS,RANDOM,GENOMIC,PAIRED,348,126,ILLUMINA,Illumina MiSeq,ERP002072,PRJEB1236,,205702,ERS653418,SAMEA3232209,simple,318479,Dracunculus medinensis,SAMEA3232209,,,,,,,no,,,,,THE WELLCOME TRUST SANGER INSTITUTE,ERA428760,,public,B8026386C1CBB40F213C44B29BC74517,3F6347F021EC02BCEF920DC73F7049B9
ERR845803,2015-04-09 07:38:17,2016-01-24 10:29:50,334667,66933400,334667,200,51,assembly,https://sra-downloadb.be-md.ncbi.nlm.nih.gov/sos1/sra-pub-run-2/ERR845803/ERR845803.1,ERX926714,12940692,WGS,RANDOM,GENOMIC,PAIRED,348,126,ILLUMINA,Illumina MiSeq,ERP002072,PRJEB1236,,205702,ERS653419,SAMEA3232210,simple,318479,Dracunculus medinensis,SAMEA3232210,,,,,,,no,,,,,THE WELLCOME TRUST SANGER INSTITUTE,ERA428760,,public,4DF5504A82C34B55921D7E00E50A0766,67E406E958A4F74003764446644AF95F
ERR845809,2015-04-09 07:38:17,2016-01-24 09:51:32,1908636,381727200,1908636,200,167,assembly,https://sra-downloadb.be-md.ncbi.nlm.nih.gov/sos1/sra-pub-run-2/ERR845809/ERR845809.1,ERX926720,12940697,WGS,RANDOM,GENOMIC,PAIRED,348,126,ILLUMINA,Illumina MiSeq,ERP002072,PRJEB1236,,205702,ERS653420,SAMEA3232211,simple,318479,Dracunculus medinensis,SAMEA3232211,,,,,,,no,,,,,THE WELLCOME TRUST SANGER INSTITUTE,ERA428760,,public,2FA1F5CCFACDC5CA30D762DD0C13F7E0,DF386F3B74BE359573DF70FC041ED85F
ERR845805,2015-04-09 07:38:17,2016-01-24 10:21:06,1150190,230038000,1150190,200,109,assembly,https://sra-downloadb.be-md.ncbi.nlm.nih.gov/sos1/sra-pub-run-2/ERR845805/ERR845805.1,ERX926716,12940693,WGS,RANDOM,GENOMIC,PAIRED,348,126,ILLUMINA,Illumina MiSeq,ERP002072,PRJEB1236,,205702,ERS653421,SAMEA3232212,simple,318479,Dracunculus medinensis,SAMEA3232212,,,,,,,no,,,,,THE WELLCOME TRUST SANGER INSTITUTE,ERA428760,,public,B0045C79D21FC6F015B9BE6189616051,247E4188E656FC88660BA1D5D5DA35BF
ERR845806,2015-04-09 07:38:17,2016-01-24 10:08:31,1521803,304360600,1521803,200,130,assembly,https://sra-downloadb.be-md.ncbi.nlm.nih.gov/sos1/sra-pub-run-2/ERR845806/ERR845806.1,ERX926717,12940694,WGS,RANDOM,GENOMIC,PAIRED,348,126,ILLUMINA,Illumina MiSeq,ERP002072,PRJEB1236,,205702,ERS653422,SAMEA3232213,simple,318479,Dracunculus medinensis,SAMEA3232213,,,,,,,no,,,,,THE WELLCOME TRUST SANGER INSTITUTE,ERA428760,,public,8C05769B60FF713DDBB51BF072FDB674,F9A0B01067306777FA22BCD29197AD42
ERR845808,2015-04-09 07:38:17,2016-01-24 09:50:58,17,3400,17,200,1,assembly,https://sra-downloadb.be-md.ncbi.nlm.nih.gov/sos1/sra-pub-run-2/ERR845808/ERR845808.1,ERX926719,12940696,WGS,RANDOM,GENOMIC,PAIRED,348,126,ILLUMINA,Illumina MiSeq,ERP002072,PRJEB1236,,205702,ERS653425,SAMEA3232215,simple,318479,Dracunculus medinensis,SAMEA3232215,,,,,,,no,,,,,THE WELLCOME TRUST SANGER INSTITUTE,ERA428760,,public,6AFAD834241335667598392CC35122F0,0B1A41BEB7EC10A56F14539E4C681D2A
ERR905770,2015-06-03 10:20:18,2016-01-28 10:06:15,17293647,8646823500,17293647,500,4786,assembly,https://sra-downloadb.be-md.ncbi.nlm.nih.gov/sos1/sra-pub-run-2/ERR905770/ERR905770.1,ERX985058,13301650,WGS,RANDOM,GENOMIC,PAIRED,441,106,ILLUMINA,Illumina MiSeq,ERP003470,PRJEB4207,,277152,ERS654184,SAMEA3232991,simple,6289,Haemonchus contortus,SAMEA3232991,,,,,,,no,,,,,THE WELLCOME TRUST SANGER INSTITUTE,ERA443107,,public,7FDCC977A7EAB20D5FE1FA0410CAAEB1,3EA256E436885F2A143D16E92A7BE9FD
ERR966629,2015-07-23 04:06:16,2016-02-24 21:54:27,663947,199184100,663947,300,95,assembly,https://sra-downloadb.be-md.ncbi.nlm.nih.gov/sos1/sra-pub-run-2/ERR966629/ERR966629.2,ERX1043607,13301523,WGS,RANDOM,GENOMIC,PAIRED,326,114,ILLUMINA,Illumina MiSeq,ERP002072,PRJEB1236,,205702,ERS661094,SAMEA3257096,simple,318479,Dracunculus medinensis,SAMEA3257096,,,,,,,no,,,,,THE WELLCOME TRUST SANGER INSTITUTE,ERA459616,,public,A1FC64A45CF6477D54043157846DB704,09D559E67BB028AC30D5E79CCF3188EB
ERR966637,2015-07-23 04:06:18,2016-01-22 16:54:57,35714476,7142895200,35714476,200,3392,assembly,https://sra-downloadb.be-md.ncbi.nlm.nih.gov/sos1/sra-pub-run-2/ERR966637/ERR966637.1,ERX1043615,13790469,WGS,RANDOM,GENOMIC,PAIRED,318,107,ILLUMINA,Illumina HiSeq 2500,ERP002072,PRJEB1236,,205702,ERS661094,SAMEA3257096,simple,318479,Dracunculus medinensis,SAMEA3257096,,,,,,,no,,,,,THE WELLCOME TRUST SANGER INSTITUTE,ERA459616,,public,4E84E6AEBEC451810C398F76E27DBF63,787BFE3DB4C09DA62111FB4B40D155AA
ERR966641,2015-07-23 04:06:19,2016-01-22 16:57:02,35700372,7140074400,35700372,200,3388,assembly,https://sra-downloadb.be-md.ncbi.nlm.nih.gov/sos1/sra-pub-run-2/ERR966641/ERR966641.1,ERX1043619,13790469,WGS,RANDOM,GENOMIC,PAIRED,320,106,ILLUMINA,Illumina HiSeq 2500,ERP002072,PRJEB1236,,205702,ERS661094,SAMEA3257096,simple,318479,Dracunculus medinensis,SAMEA3257096,,,,,,,no,,,,,THE WELLCOME TRUST SANGER INSTITUTE,ERA459616,,public,172E895FD92A394C48347BD3AD210A6E,947EEB5539D5D5BFC642EC4A70BBA87E
ERR966642,2015-07-23 04:06:19,2016-01-22 16:42:58,19016371,3803274200,19016371,200,2137,assembly,https://sra-downloadb.be-md.ncbi.nlm.nih.gov/sos1/sra-pub-run-2/ERR966642/ERR966642.1,ERX1043620,13790470,WGS,RANDOM,GENOMIC,PAIRED,320,106,ILLUMINA,Illumina HiSeq 2500,ERP002072,PRJEB1236,,205702,ERS661095,SAMEA3257097,simple,318479,Dracunculus medinensis,SAMEA3257097,,,,,,,no,,,,,THE WELLCOME TRUST SANGER INSTITUTE,ERA459616,,public,407D3FC622F305772C70774398628F5E,631F379A44D9F623F7288FD2CCF0AEE1
ERR966638,2015-07-23 04:06:18,2016-01-22 16:43:04,19023813,3804762600,19023813,200,2137,assembly,https://sra-downloadb.be-md.ncbi.nlm.nih.gov/sos1/sra-pub-run-2/ERR966638/ERR966638.1,ERX1043616,13790470,WGS,RANDOM,GENOMIC,PAIRED,318,107,ILLUMINA,Illumina HiSeq 2500,ERP002072,PRJEB1236,,205702,ERS661095,SAMEA3257097,simple,318479,Dracunculus medinensis,SAMEA3257097,,,,,,,no,,,,,THE WELLCOME TRUST SANGER INSTITUTE,ERA459616,,public,3558E6463FC95243065A3C2608A47FB8,BBE66214CF3408A113EA9A417659F33D
ERR966630,2015-07-23 04:06:17,2016-02-24 22:24:02,675210,202563000,675210,300,108,assembly,https://sra-downloadb.be-md.ncbi.nlm.nih.gov/sos1/sra-pub-run-2/ERR966630/ERR966630.2,ERX1043608,13301524,WGS,RANDOM,GENOMIC,PAIRED,326,114,ILLUMINA,Illumina MiSeq,ERP002072,PRJEB1236,,205702,ERS661095,SAMEA3257097,simple,318479,Dracunculus medinensis,SAMEA3257097,,,,,,,no,,,,,THE WELLCOME TRUST SANGER INSTITUTE,ERA459616,,public,E4009D5B4347126693870AE112C6EA19,2CDA8524E6C912AB087038949B9DA1DF
ERR966631,2015-07-23 04:06:17,2016-02-24 22:23:46,539219,161765700,539219,300,116,assembly,https://sra-downloadb.be-md.ncbi.nlm.nih.gov/sos1/sra-pub-run-2/ERR966631/ERR966631.2,ERX1043609,13301525,WGS,RANDOM,GENOMIC,PAIRED,326,114,ILLUMINA,Illumina MiSeq,ERP002072,PRJEB1236,,205702,ERS661096,SAMEA3257098,simple,318479,Dracunculus medinensis,SAMEA3257098,,,,,,,no,,,,,THE WELLCOME TRUST SANGER INSTITUTE,ERA459616,,public,2D0710DC7D5420458175702B13F2F496,6BEB2F959C4BB221C40CE50F6FE15EF4
ERR966632,2015-07-23 04:06:18,2016-02-24 23:14:41,2158027,647408100,2158027,300,403,assembly,https://sra-downloadb.be-md.ncbi.nlm.nih.gov/sos1/sra-pub-run-2/ERR966632/ERR966632.2,ERX1043610,13301526,WGS,RANDOM,GENOMIC,PAIRED,326,114,ILLUMINA,Illumina MiSeq,ERP002072,PRJEB1236,,205702,ERS661097,SAMEA3257099,simple,318479,Dracunculus medinensis,SAMEA3257099,,,,,,,no,,,,,THE WELLCOME TRUST SANGER INSTITUTE,ERA459616,,public,0F7D56598794326DE49CDE0141744450,FABEAAC020D77E7B5B5DA77FB3CFB4B9
ERR966633,2015-07-23 04:06:18,2016-02-24 22:49:43,1437278,431183400,1437278,300,166,assembly,https://sra-downloadb.be-md.ncbi.nlm.nih.gov/sos1/sra-pub-run-2/ERR966633/ERR966633.2,ERX1043611,13301527,WGS,RANDOM,GENOMIC,PAIRED,326,114,ILLUMINA,Illumina MiSeq,ERP002072,PRJEB1236,,205702,ERS661098,SAMEA3257100,simple,318479,Dracunculus medinensis,SAMEA3257100,,,,,,,no,,,,,THE WELLCOME TRUST SANGER INSTITUTE,ERA459616,,public,BF97B42DE080C416357AE48438D73CC2,3D84D0AE6AEA25A663F5E0F91B677818
ERR966639,2015-07-23 04:06:19,2016-01-22 16:57:50,34667779,6933555800,34667779,200,3170,assembly,https://sra-downloadb.be-md.ncbi.nlm.nih.gov/sos1/sra-pub-run-2/ERR966639/ERR966639.1,ERX1043617,13790471,WGS,RANDOM,GENOMIC,PAIRED,318,107,ILLUMINA,Illumina HiSeq 2500,ERP002072,PRJEB1236,,205702,ERS661098,SAMEA3257100,simple,318479,Dracunculus medinensis,SAMEA3257100,,,,,,,no,,,,,THE WELLCOME TRUST SANGER INSTITUTE,ERA459616,,public,984321CC236B512C3761FEF42198307E,CE7663D3AEB9CBE055D13B3268C8C1E1
ERR966643,2015-07-23 04:06:20,2016-01-22 16:51:53,34837673,6967534600,34837673,200,3186,assembly,https://sra-downloadb.be-md.ncbi.nlm.nih.gov/sos1/sra-pub-run-2/ERR966643/ERR966643.1,ERX1043621,13790471,WGS,RANDOM,GENOMIC,PAIRED,320,106,ILLUMINA,Illumina HiSeq 2500,ERP002072,PRJEB1236,,205702,ERS661098,SAMEA3257100,simple,318479,Dracunculus medinensis,SAMEA3257100,,,,,,,no,,,,,THE WELLCOME TRUST SANGER INSTITUTE,ERA459616,,public,5C01602EAEA0719CA56A80644367A66B,5287517F43AA7A59AC07B96912C69C48
ERR966644,2015-07-23 04:06:20,2016-01-22 16:46:46,28152159,5630431800,28152159,200,3117,assembly,https://sra-downloadb.be-md.ncbi.nlm.nih.gov/sos1/sra-pub-run-2/ERR966644/ERR966644.1,ERX1043622,13790472,WGS,RANDOM,GENOMIC,PAIRED,320,106,ILLUMINA,Illumina HiSeq 2500,ERP002072,PRJEB1236,,205702,ERS661099,SAMEA3257101,simple,318479,Dracunculus medinensis,SAMEA3257101,,,,,,,no,,,,,THE WELLCOME TRUST SANGER INSTITUTE,ERA459616,,public,2B50C23A522355F53314315320AD3058,8A1DDEDD1D7010CBB875BC98293D6A30
ERR966640,2015-07-23 04:06:19,2016-01-22 16:49:44,28001611,5600322200,28001611,200,3102,assembly,https://sra-downloadb.be-md.ncbi.nlm.nih.gov/sos1/sra-pub-run-2/ERR966640/ERR966640.1,ERX1043618,13790472,WGS,RANDOM,GENOMIC,PAIRED,318,107,ILLUMINA,Illumina HiSeq 2500,ERP002072,PRJEB1236,,205702,ERS661099,SAMEA3257101,simple,318479,Dracunculus medinensis,SAMEA3257101,,,,,,,no,,,,,THE WELLCOME TRUST SANGER INSTITUTE,ERA459616,,public,1F76660C19BD1C855DA454088EE5AD19,F0A735FC91D70DBD3DBC5FBADE70B586
ERR966634,2015-07-23 04:06:18,2016-02-24 21:55:00,724989,217496700,724989,300,118,assembly,https://sra-downloadb.be-md.ncbi.nlm.nih.gov/sos1/sra-pub-run-2/ERR966634/ERR966634.2,ERX1043612,13301528,WGS,RANDOM,GENOMIC,PAIRED,326,114,ILLUMINA,Illumina MiSeq,ERP002072,PRJEB1236,,205702,ERS661099,SAMEA3257101,simple,318479,Dracunculus medinensis,SAMEA3257101,,,,,,,no,,,,,THE WELLCOME TRUST SANGER INSTITUTE,ERA459616,,public,C64659EBA42A4652C6C22F3FA16FA6A9,8F86E361A5FDBE5A498530909CA84B29
ERR966635,2015-07-23 04:06:18,2016-02-24 22:50:39,2549348,764804400,2549348,300,436,assembly,https://sra-downloadb.be-md.ncbi.nlm.nih.gov/sos1/sra-pub-run-2/ERR966635/ERR966635.2,ERX1043613,13301529,WGS,RANDOM,GENOMIC,PAIRED,326,114,ILLUMINA,Illumina MiSeq,ERP002072,PRJEB1236,,205702,ERS661100,SAMEA3257102,simple,318479,Dracunculus medinensis,SAMEA3257102,,,,,,,no,,,,,THE WELLCOME TRUST SANGER INSTITUTE,ERA459616,,public,EA49B7F1D8AE74F04A236AB88C46FEAA,9CDC5D0840A8BF3A18932487740FC845
ERR966636,2015-07-23 04:06:18,2016-02-24 22:49:51,1810516,543154800,1810516,300,335,assembly,https://sra-downloadb.be-md.ncbi.nlm.nih.gov/sos1/sra-pub-run-2/ERR966636/ERR966636.2,ERX1043614,13301530,WGS,RANDOM,GENOMIC,PAIRED,326,114,ILLUMINA,Illumina MiSeq,ERP002072,PRJEB1236,,205702,ERS661101,SAMEA3257103,simple,318479,Dracunculus medinensis,SAMEA3257103,,,,,,,no,,,,,THE WELLCOME TRUST SANGER INSTITUTE,ERA459616,,public,3E98342EE9AC7A1CF0A35B7F7206294C,F26D4A5A32BE0F9C55F4090D4AE648C3
ERR845807,2015-04-09 07:38:17,2016-01-24 10:06:09,1358572,271714400,1358572,200,137,assembly,https://sra-downloadb.be-md.ncbi.nlm.nih.gov/sos1/sra-pub-run-2/ERR845807/ERR845807.1,ERX926718,12940695,WGS,RANDOM,GENOMIC,PAIRED,348,126,ILLUMINA,Illumina MiSeq,ERP002072,PRJEB1236,,205702,ERS653423,SAMEA3292514,simple,318479,Dracunculus medinensis,SAMEA3292514,,,,,,,no,,,,,THE WELLCOME TRUST SANGER INSTITUTE,ERA428760,,public,1E302994779FBA5080FCD95FAFD6C5A0,70239C6485498A8E2245AED29E2CC359
ERR948794,2015-07-01 14:00:38,2016-01-29 14:19:39,22559817,4511963400,22559817,200,2584,assembly,https://sra-downloadb.be-md.ncbi.nlm.nih.gov/sos1/sra-pub-run-2/ERR948794/ERR948794.1,ERX1027779,13591580,WGS,RANDOM,GENOMIC,PAIRED,395,140,ILLUMINA,Illumina HiSeq 2500,ERP000137,PRJEB2083,,203842,ERS700702,SAMEA3335387,simple,6282,Onchocerca volvulus,SAMEA3335387,,,,,,,no,,,,,THE WELLCOME TRUST SANGER INSTITUTE,ERA452540,,public,B66F74658B1E6AFC1403E8D874505083,0E91DBF6791600A5F2DE44951AE22A97
ERR948800,2015-07-01 14:00:39,2016-01-29 14:20:42,23425620,4685124000,23425620,200,2691,assembly,https://sra-downloadb.be-md.ncbi.nlm.nih.gov/sos1/sra-pub-run-2/ERR948800/ERR948800.1,ERX1027785,13591580,WGS,RANDOM,GENOMIC,PAIRED,376,134,ILLUMINA,Illumina HiSeq 2500,ERP000137,PRJEB2083,,203842,ERS700702,SAMEA3335387,simple,6282,Onchocerca volvulus,SAMEA3335387,,,,,,,no,,,,,THE WELLCOME TRUST SANGER INSTITUTE,ERA452540,,public,EB5C2DC99C431F3BC3924A1CA0F262C0,2A7FE887FCECC895F32ED29841570539
ERR948801,2015-07-01 14:00:39,2016-01-29 14:19:06,21015396,4203079200,21015396,200,2392,assembly,https://sra-downloadb.be-md.ncbi.nlm.nih.gov/sos1/sra-pub-run-2/ERR948801/ERR948801.1,ERX1027786,13591581,WGS,RANDOM,GENOMIC,PAIRED,376,134,ILLUMINA,Illumina HiSeq 2500,ERP000137,PRJEB2083,,203842,ERS700703,SAMEA3335388,simple,6282,Onchocerca volvulus,SAMEA3335388,,,,,,,no,,,,,THE WELLCOME TRUST SANGER INSTITUTE,ERA452540,,public,5FEBA2CB1E24BEF77F4A882516B63E5F,2FE82CAECB765919D8427F73604A3FCF
ERR948795,2015-07-01 14:00:39,2016-01-29 14:18:07,20234584,4046916800,20234584,200,2296,assembly,https://sra-downloadb.be-md.ncbi.nlm.nih.gov/sos1/sra-pub-run-2/ERR948795/ERR948795.1,ERX1027780,13591581,WGS,RANDOM,GENOMIC,PAIRED,395,140,ILLUMINA,Illumina HiSeq 2500,ERP000137,PRJEB2083,,203842,ERS700703,SAMEA3335388,simple,6282,Onchocerca volvulus,SAMEA3335388,,,,,,,no,,,,,THE WELLCOME TRUST SANGER INSTITUTE,ERA452540,,public,B6EA9FA451527E1D7F91B70AF48C30BA,5253A98ADBBB7684F0FE253859ACB228
ERR948796,2015-07-01 14:00:39,2016-01-29 14:18:25,22001794,4400358800,22001794,200,2578,assembly,https://sra-downloadb.be-md.ncbi.nlm.nih.gov/sos1/sra-pub-run-2/ERR948796/ERR948796.1,ERX1027781,13591582,WGS,RANDOM,GENOMIC,PAIRED,395,140,ILLUMINA,Illumina HiSeq 2500,ERP000137,PRJEB2083,,203842,ERS700704,SAMEA3335389,simple,6282,Onchocerca volvulus,SAMEA3335389,,,,,,,no,,,,,THE WELLCOME TRUST SANGER INSTITUTE,ERA452540,,public,6DF8384BEBECA578E89275A0404A48A2,15F7253C5C20EFE08BECFAC8CA080CA9
ERR948802,2015-07-01 14:00:39,2016-01-29 14:20:00,22687946,4537589200,22687946,200,2668,assembly,https://sra-downloadb.be-md.ncbi.nlm.nih.gov/sos1/sra-pub-run-2/ERR948802/ERR948802.1,ERX1027787,13591582,WGS,RANDOM,GENOMIC,PAIRED,376,134,ILLUMINA,Illumina HiSeq 2500,ERP000137,PRJEB2083,,203842,ERS700704,SAMEA3335389,simple,6282,Onchocerca volvulus,SAMEA3335389,,,,,,,no,,,,,THE WELLCOME TRUST SANGER INSTITUTE,ERA452540,,public,219FCE640C68215C974184EAF3E8B9E7,97E1D6985177672AFAA78127C020D78C
ERR948803,2015-07-01 14:00:39,2016-01-29 14:16:43,22363343,4472668600,22363343,200,2652,assembly,https://sra-downloadb.be-md.ncbi.nlm.nih.gov/sos1/sra-pub-run-2/ERR948803/ERR948803.1,ERX1027788,13591583,WGS,RANDOM,GENOMIC,PAIRED,376,134,ILLUMINA,Illumina HiSeq 2500,ERP000137,PRJEB2083,,203842,ERS700705,SAMEA3335390,simple,6282,Onchocerca volvulus,SAMEA3335390,,,,,,,no,,,,,THE WELLCOME TRUST SANGER INSTITUTE,ERA452540,,public,F453EB8C36427804C7C18E67F2E30408,2F6660DB08ACC846C7EA179657ABC96C
ERR948797,2015-07-01 14:00:39,2016-01-29 14:17:48,21551133,4310226600,21551133,200,2549,assembly,https://sra-downloadb.be-md.ncbi.nlm.nih.gov/sos1/sra-pub-run-2/ERR948797/ERR948797.1,ERX1027782,13591583,WGS,RANDOM,GENOMIC,PAIRED,395,140,ILLUMINA,Illumina HiSeq 2500,ERP000137,PRJEB2083,,203842,ERS700705,SAMEA3335390,simple,6282,Onchocerca volvulus,SAMEA3335390,,,,,,,no,,,,,THE WELLCOME TRUST SANGER INSTITUTE,ERA452540,,public,65F0BCC1B52F7AEC2E47890A725EAB00,E3317DE7B9050451C08A6B400B1A23D5
ERR948798,2015-07-01 14:00:39,2016-01-29 14:15:51,15994327,3198865400,15994327,200,1786,assembly,https://sra-downloadb.be-md.ncbi.nlm.nih.gov/sos1/sra-pub-run-2/ERR948798/ERR948798.1,ERX1027783,13591584,WGS,RANDOM,GENOMIC,PAIRED,395,140,ILLUMINA,Illumina HiSeq 2500,ERP000137,PRJEB2083,,203842,ERS700706,SAMEA3335391,simple,6282,Onchocerca volvulus,SAMEA3335391,,,,,,,no,,,,,THE WELLCOME TRUST SANGER INSTITUTE,ERA452540,,public,15F6E41A25E285DAF37FABDBB560D580,D1F13D4F285CAC1868527806027A4FDD
ERR948804,2015-07-01 14:00:39,2016-01-29 14:16:36,16476562,3295312400,16476562,200,1846,assembly,https://sra-downloadb.be-md.ncbi.nlm.nih.gov/sos1/sra-pub-run-2/ERR948804/ERR948804.1,ERX1027789,13591584,WGS,RANDOM,GENOMIC,PAIRED,376,134,ILLUMINA,Illumina HiSeq 2500,ERP000137,PRJEB2083,,203842,ERS700706,SAMEA3335391,simple,6282,Onchocerca volvulus,SAMEA3335391,,,,,,,no,,,,,THE WELLCOME TRUST SANGER INSTITUTE,ERA452540,,public,4EA66D352BA0D27282A072D6F92E6E30,CAC33AED595927AF210153BF15982AAF
ERR948805,2015-07-01 14:00:39,2016-01-29 14:15:12,18557250,3711450000,18557250,200,2240,assembly,https://sra-downloadb.be-md.ncbi.nlm.nih.gov/sos1/sra-pub-run-2/ERR948805/ERR948805.1,ERX1027790,13591585,WGS,RANDOM,GENOMIC,PAIRED,376,134,ILLUMINA,Illumina HiSeq 2500,ERP000137,PRJEB2083,,203842,ERS700707,SAMEA3335392,simple,6282,Onchocerca volvulus,SAMEA3335392,,,,,,,no,,,,,THE WELLCOME TRUST SANGER INSTITUTE,ERA452540,,public,23DFA7D8480293DB96BF699B150E10FE,488F7BFAD89E12ADE2071B4627C3C0C5
ERR948799,2015-07-01 14:00:39,2016-01-29 14:15:54,17935941,3587188200,17935941,200,2160,assembly,https://sra-downloadb.be-md.ncbi.nlm.nih.gov/sos1/sra-pub-run-2/ERR948799/ERR948799.1,ERX1027784,13591585,WGS,RANDOM,GENOMIC,PAIRED,395,140,ILLUMINA,Illumina HiSeq 2500,ERP000137,PRJEB2083,,203842,ERS700707,SAMEA3335392,simple,6282,Onchocerca volvulus,SAMEA3335392,,,,,,,no,,,,,THE WELLCOME TRUST SANGER INSTITUTE,ERA452540,,public,362B0BA9FB5AA55C4BC2E37C3A862ABC,1CC9F8FFFAB7950ECDB1E76E8A2DD4B0
ERR948959,2015-07-01 14:01:15,2016-02-25 14:06:26,2216896,665068800,2216896,300,393,assembly,https://sra-downloadb.be-md.ncbi.nlm.nih.gov/sos1/sra-pub-run-2/ERR948959/ERR948959.2,ERX1027944,13591779,WGS,RANDOM,GENOMIC,PAIRED,328,96,ILLUMINA,Illumina MiSeq,ERP002072,PRJEB1236,,205702,ERS707452,SAMEA3353097,simple,318479,Dracunculus medinensis,SAMEA3353097,,,,,,,no,,,,,THE WELLCOME TRUST SANGER INSTITUTE,ERA452545,,public,18A72B89C7359A4AD43140210C383CA1,24D19AA688814D5A0CEE1BD44898B3DF
ERR948960,2015-07-01 14:01:15,2016-02-25 13:01:07,2250539,675161700,2250539,300,375,assembly,https://sra-downloadb.be-md.ncbi.nlm.nih.gov/sos1/sra-pub-run-2/ERR948960/ERR948960.2,ERX1027945,13591780,WGS,RANDOM,GENOMIC,PAIRED,328,96,ILLUMINA,Illumina MiSeq,ERP002072,PRJEB1236,,205702,ERS707453,SAMEA3353098,simple,318479,Dracunculus medinensis,SAMEA3353098,,,,,,,no,,,,,THE WELLCOME TRUST SANGER INSTITUTE,ERA452545,,public,BC8363B539045FA7AFF2DE045EB957BB,545B8E3580F92C3C33B311730FDA128D
ERR948961,2015-07-01 14:01:15,2016-02-25 14:06:18,2399624,719887200,2399624,300,424,assembly,https://sra-downloadb.be-md.ncbi.nlm.nih.gov/sos1/sra-pub-run-2/ERR948961/ERR948961.2,ERX1027946,13591781,WGS,RANDOM,GENOMIC,PAIRED,328,96,ILLUMINA,Illumina MiSeq,ERP002072,PRJEB1236,,205702,ERS707454,SAMEA3353099,simple,318479,Dracunculus medinensis,SAMEA3353099,,,,,,,no,,,,,THE WELLCOME TRUST SANGER INSTITUTE,ERA452545,,public,82D3666ECEDA6A87602D9B04D28C9F40,50B3B716837F8960C5453C586B87EAF3
ERR948962,2015-07-01 14:01:15,2016-02-25 14:06:14,2459752,737925600,2459752,300,433,assembly,https://sra-downloadb.be-md.ncbi.nlm.nih.gov/sos1/sra-pub-run-2/ERR948962/ERR948962.2,ERX1027947,13591782,WGS,RANDOM,GENOMIC,PAIRED,328,96,ILLUMINA,Illumina MiSeq,ERP002072,PRJEB1236,,205702,ERS707455,SAMEA3353100,simple,318479,Dracunculus medinensis,SAMEA3353100,,,,,,,no,,,,,THE WELLCOME TRUST SANGER INSTITUTE,ERA452545,,public,EACA471D87932CF88C7E2C47B4E7CCBD,BFE629054666D30B6C0369F207EF4944
ERR948963,2015-07-01 14:01:15,2016-02-25 14:04:32,2731664,819499200,2731664,300,473,assembly,https://sra-downloadb.be-md.ncbi.nlm.nih.gov/sos1/sra-pub-run-2/ERR948963/ERR948963.2,ERX1027948,13591783,WGS,RANDOM,GENOMIC,PAIRED,328,96,ILLUMINA,Illumina MiSeq,ERP002072,PRJEB1236,,205702,ERS707513,SAMEA3353158,simple,318479,Dracunculus medinensis,SAMEA3353158,,,,,,,no,,,,,THE WELLCOME TRUST SANGER INSTITUTE,ERA452545,,public,E8464B4B5169A31B71495EAE01CDF3EE,01431E1C765D22DC792B4543B6713FC9
ERR948964,2015-07-01 14:01:15,2016-02-25 14:03:44,1337368,401210400,1337368,300,238,assembly,https://sra-downloadb.be-md.ncbi.nlm.nih.gov/sos1/sra-pub-run-2/ERR948964/ERR948964.2,ERX1027949,13591784,WGS,RANDOM,GENOMIC,PAIRED,328,96,ILLUMINA,Illumina MiSeq,ERP002072,PRJEB1236,,205702,ERS707514,SAMEA3353159,simple,318479,Dracunculus medinensis,SAMEA3353159,,,,,,,no,,,,,THE WELLCOME TRUST SANGER INSTITUTE,ERA452545,,public,9CA3F2B37E7F0E000BA480595D463EC8,8EE62A36974DA1E19A8A46EB26ED541C
ERR948965,2015-07-01 14:01:15,2016-02-25 14:03:49,1979917,593975100,1979917,300,376,assembly,https://sra-downloadb.be-md.ncbi.nlm.nih.gov/sos1/sra-pub-run-2/ERR948965/ERR948965.2,ERX1027950,13591785,WGS,RANDOM,GENOMIC,PAIRED,328,96,ILLUMINA,Illumina MiSeq,ERP002072,PRJEB1236,,205702,ERS707515,SAMEA3353160,simple,318479,Dracunculus medinensis,SAMEA3353160,,,,,,,no,,,,,THE WELLCOME TRUST SANGER INSTITUTE,ERA452545,,public,2E2162A8549D463EDEDFD2FEC29482A7,AE2D609253C54CCC79CEBCD8D0D0DBC2
ERR563540,2014-07-17 05:43:23,2016-01-27 21:10:55,4231786,846357200,4231786,200,514,assembly,https://sra-downloadb.be-md.ncbi.nlm.nih.gov/sos1/sra-pub-run-2/ERR563540/ERR563540.1,ERX522565,9472474,WGS,RANDOM,GENOMIC,PAIRED,335,107,ILLUMINA,Illumina HiSeq 2500,ERP002072,PRJEB1236,,205702,ERS201836,SAMEA1889105,simple,318479,Dracunculus medinensis,SAMEA1889105,,,,,,,no,,,,,SC,ERA330374,,public,7CCB2183DCD9361B745A2F12958F8FFE,AC1C007B7F73C0E5CD3582E929FD6B88
ERR563525,2014-07-17 05:43:23,2016-01-27 21:14:26,4517952,903590400,4517952,200,554,assembly,https://sra-downloadb.be-md.ncbi.nlm.nih.gov/sos1/sra-pub-run-2/ERR563525/ERR563525.1,ERX522550,9472473,WGS,RANDOM,GENOMIC,PAIRED,333,111,ILLUMINA,Illumina HiSeq 2500,ERP002072,PRJEB1236,,205702,ERS201824,SAMEA1889111,simple,318479,Dracunculus medinensis,SAMEA1889111,,,,,,,no,,,,,SC,ERA330374,,public,F0332256E1CCFC016E3F03D72AE4EC9C,B5A7E8F7926DBC993088C4E5B21C04EC
ERR563536,2014-07-17 05:43:23,2016-01-27 21:11:08,4517168,903433600,4517168,200,568,assembly,https://sra-downloadb.be-md.ncbi.nlm.nih.gov/sos1/sra-pub-run-2/ERR563536/ERR563536.1,ERX522561,9472473,WGS,RANDOM,GENOMIC,PAIRED,335,107,ILLUMINA,Illumina HiSeq 2500,ERP002072,PRJEB1236,,205702,ERS201824,SAMEA1889111,simple,318479,Dracunculus medinensis,SAMEA1889111,,,,,,,no,,,,,SC,ERA330374,,public,7541472709807795D7BC2B62CE390B33,A4BCFA0C9011BB87919AACEE749E8399
ERR563552,2014-07-17 05:43:23,2016-01-27 21:19:56,32142055,6428411000,32142055,200,3652,assembly,https://sra-downloadb.be-md.ncbi.nlm.nih.gov/sos1/sra-pub-run-2/ERR563552/ERR563552.1,ERX522577,9472472,WGS,RANDOM,GENOMIC,PAIRED,382,130,ILLUMINA,Illumina HiSeq 2500,ERP002072,PRJEB1236,,205702,ERS201845,SAMEA1889112,simple,331418,Dracunculus insignis,SAMEA1889112,,,,,,,no,,,,,SC,ERA330374,,public,C29C8E8B7BAA475051DF1FA4D35887E8,DDC668CCFE572C018E5960079D0DE35F
ERR563558,2014-07-17 05:43:24,2016-01-27 21:26:55,32100669,6420133800,32100669,200,3684,assembly,https://sra-downloadb.be-md.ncbi.nlm.nih.gov/sos1/sra-pub-run-2/ERR563558/ERR563558.1,ERX522583,9472472,WGS,RANDOM,GENOMIC,PAIRED,378,134,ILLUMINA,Illumina HiSeq 2500,ERP002072,PRJEB1236,,205702,ERS201845,SAMEA1889112,simple,331418,Dracunculus insignis,SAMEA1889112,,,,,,,no,,,,,SC,ERA330374,,public,51E53DEA263BD5E1EADAA9980238BB76,90BF6192E28F1B28DD388271B17DCCDC
ERR563560,2014-07-17 05:43:24,2016-01-27 21:39:13,51114550,10222910000,51114550,200,4054,assembly,https://sra-downloadb.be-md.ncbi.nlm.nih.gov/sos1/sra-pub-run-2/ERR563560/ERR563560.1,ERX522585,9583871,WGS,RANDOM,GENOMIC,PAIRED,367,119,ILLUMINA,Illumina HiSeq 2500,ERP002072,PRJEB1236,,205702,ERS201828,SAMEA1889114,simple,318479,Dracunculus medinensis,SAMEA1889114,,,,,,,no,,,,,SC,ERA330374,,public,ED94EA204FFF89C4AEB0111F05056641,B34AC5306F677F936A01BBCF5DA63B05
ERR563537,2014-07-17 05:43:23,2016-01-27 21:11:42,5353414,1070682800,5353414,200,654,assembly,https://sra-downloadb.be-md.ncbi.nlm.nih.gov/sos1/sra-pub-run-2/ERR563537/ERR563537.1,ERX522562,9472475,WGS,RANDOM,GENOMIC,PAIRED,335,107,ILLUMINA,Illumina HiSeq 2500,ERP002072,PRJEB1236,,205702,ERS201828,SAMEA1889114,simple,318479,Dracunculus medinensis,SAMEA1889114,,,,,,,no,,,,,SC,ERA330374,,public,781C2542CF3D6788162F63DCD59BEB5E,67CA274C07ABD30A39D6055DF4412656
ERR563565,2014-07-17 05:43:24,2016-01-27 21:32:11,50848673,10169734600,50848673,200,4024,assembly,https://sra-downloadb.be-md.ncbi.nlm.nih.gov/sos1/sra-pub-run-2/ERR563565/ERR563565.1,ERX522590,9583871,WGS,RANDOM,GENOMIC,PAIRED,368,121,ILLUMINA,Illumina HiSeq 2500,ERP002072,PRJEB1236,,205702,ERS201828,SAMEA1889114,simple,318479,Dracunculus medinensis,SAMEA1889114,,,,,,,no,,,,,SC,ERA330374,,public,6C1001B7033B95F3AD1BEF7E2C9599F0,9D84A21E02D81D1E54E752A675F9EBAC
ERR563539,2014-07-17 05:43:23,2016-01-27 21:10:47,3570290,714058000,3570290,200,438,assembly,https://sra-downloadb.be-md.ncbi.nlm.nih.gov/sos1/sra-pub-run-2/ERR563539/ERR563539.1,ERX522564,9472476,WGS,RANDOM,GENOMIC,PAIRED,335,107,ILLUMINA,Illumina HiSeq 2500,ERP002072,PRJEB1236,,205702,ERS201834,SAMEA1889116,simple,318479,Dracunculus medinensis,SAMEA1889116,,,,,,,no,,,,,SC,ERA330374,,public,99669E63A43FA79700C5EE6447B66200,C5E3E06E0D25BA7D0DDE1C695E708437
ERR563535,2014-07-17 05:43:23,2016-01-27 21:21:22,18913287,3782657400,18913287,200,2301,assembly,https://sra-downloadb.be-md.ncbi.nlm.nih.gov/sos1/sra-pub-run-2/ERR563535/ERR563535.1,ERX522560,9472482,WGS,RANDOM,GENOMIC,PAIRED,333,111,ILLUMINA,Illumina HiSeq 2500,ERP002072,PRJEB1236,,205702,ERS331984,SAMEA1973776,simple,318479,Dracunculus medinensis,SAMEA1973776,,,,,,,no,,,,,SC,ERA330374,,public,8446B52AED02C4BFC22E298C722274B7,1D44FF161035398DE193C87370C6041E
ERR563523,2014-07-17 05:43:22,2016-01-27 21:14:28,5818536,1163707200,5818536,200,572,assembly,https://sra-downloadb.be-md.ncbi.nlm.nih.gov/sos1/sra-pub-run-2/ERR563523/ERR563523.1,ERX522548,8032232,WGS,RANDOM,GENOMIC,PAIRED,335,128,ILLUMINA,Illumina HiSeq 2500,ERP002072,PRJEB1236,,205702,ERS331984,SAMEA1973776,simple,318479,Dracunculus medinensis,SAMEA1973776,,,,,,,no,,,,,SC,ERA330374,,public,0494B6FAF1C8BE519AEBFCF9011E0705,D7A6035E1FDA9CB3E27D05C8754D4FE7
ERR563546,2014-07-17 05:43:23,2016-01-27 21:17:32,18728768,3745753600,18728768,200,2333,assembly,https://sra-downloadb.be-md.ncbi.nlm.nih.gov/sos1/sra-pub-run-2/ERR563546/ERR563546.1,ERX522571,9472482,WGS,RANDOM,GENOMIC,PAIRED,335,107,ILLUMINA,Illumina HiSeq 2500,ERP002072,PRJEB1236,,205702,ERS331984,SAMEA1973776,simple,318479,Dracunculus medinensis,SAMEA1973776,,,,,,,no,,,,,SC,ERA330374,,public,FDE98365C494F78F95D348892BE253CF,5D7A7381FED44730568E216318FE0BA9
ERR563524,2014-07-17 05:43:22,2016-01-27 21:13:04,2364537,472907400,2364537,200,263,assembly,https://sra-downloadb.be-md.ncbi.nlm.nih.gov/sos1/sra-pub-run-2/ERR563524/ERR563524.1,ERX522549,8032233,WGS,RANDOM,GENOMIC,PAIRED,335,128,ILLUMINA,Illumina HiSeq 2500,ERP002072,PRJEB1236,,205702,ERS331988,SAMEA1973780,simple,318479,Dracunculus medinensis,SAMEA1973780,,,,,,,no,,,,,SC,ERA330374,,public,925AB7BC3F43F714B3A04A16F10ABAAC,EBFBD0CF5102951D84C79C548E463862
ERR696962,2015-01-29 00:11:02,2015-09-25 04:50:28,122258666,24451733200,122258666,200,17791,assembly,https://sra-downloadb.be-md.ncbi.nlm.nih.gov/sos1/sra-pub-run-1/ERR696962/ERR696962.1,ERX641401,3789232,WGS,RANDOM,GENOMIC,PAIRED,299,0,ILLUMINA,Illumina HiSeq 2000,ERP000904,PRJEB2679,,204173,ERS067019,SAMEA1976752,simple,6248,Strongyloides stercoralis,SAMEA1976752,,,,,,,no,,,,,SC,ERA393433,,public,698EED1156ED463F9DCCB11CF7120642,A06629809CE70B6C914383279DC694FF
ERR696963,2015-01-29 00:11:02,2015-09-25 03:49:03,95088138,19017627600,95088138,200,13694,assembly,https://sra-downloadb.be-md.ncbi.nlm.nih.gov/sos1/sra-pub-run-1/ERR696963/ERR696963.1,ERX641402,3789236,WGS,RANDOM,GENOMIC,PAIRED,3500,0,ILLUMINA,Illumina HiSeq 2000,ERP000904,PRJEB2679,,204173,ERS067023,SAMEA1976754,simple,174720,Strongyloides papillosus,SAMEA1976754,,,,,,,no,,,,,SC,ERA393433,,public,1CA6CBB5BA8F738AE0F114E43A648B97,27161B681B6B15434C2B40C7A36B5387
ERR696964,2015-01-29 00:11:02,2015-09-25 05:40:16,136173567,27234713400,136173567,200,20353,assembly,https://sra-downloadb.be-md.ncbi.nlm.nih.gov/sos1/sra-pub-run-1/ERR696964/ERR696964.1,ERX641403,4340300,WGS,RANDOM,GENOMIC,PAIRED,256,168,ILLUMINA,Illumina HiSeq 2000,ERP000904,PRJEB2679,,204173,ERS094839,SAMEA1986380,simple,75913,Strongyloides venezuelensis,SAMEA1986380,,,,,,,no,,,,,SC,ERA393433,,public,2F43DE9AF0E235FE02C7FB35364E5280,DED071380E121023FE9AF0052786ACCB
ERR570074,2014-07-28 23:19:26,2014-07-29 11:56:19,3587418,717483600,3587418,200,354,GCF_000146045.2,https://sra-downloadb.be-md.ncbi.nlm.nih.gov/sos1/sra-pub-run-5/ERR570074/ERR570074.1,ERX529063,9923678,WGS,RANDOM,GENOMIC,PAIRED,674,73,ILLUMINA,Illumina HiSeq 2000,ERP001366,PRJEB2977,,204796,ERS236454,SAMEA2061186,simple,559309,Anisakis sp. HC-2005,SAMEA2061186,,,,,,,no,,,,,SC,ERA337202,,public,84C8937DFDE45373E1074246CC09A56C,F1580AAFE71B82B93E38E31258F2FC1C
ERR570075,2014-07-28 23:19:26,2014-07-29 11:57:01,3874026,774805200,3874026,200,380,GCF_000146045.2,https://sra-downloadb.be-md.ncbi.nlm.nih.gov/sos1/sra-pub-run-5/ERR570075/ERR570075.1,ERX529064,9923690,WGS,RANDOM,GENOMIC,PAIRED,674,73,ILLUMINA,Illumina HiSeq 2000,ERP001366,PRJEB2977,,204796,ERS236455,SAMEA2061187,simple,559310,Anisakis sp. MP-2005,SAMEA2061187,,,,,,,no,,,,,SC,ERA337202,,public,8F23E2C159E380C7AFC6B8B938AC862B,2992C546B42E99FD9BDFBC3C08BA8AEE
ERR563514,2014-07-17 05:43:22,2016-01-27 21:40:38,47253787,9450757400,47253787,200,5621,assembly,https://sra-downloadb.be-md.ncbi.nlm.nih.gov/sos1/sra-pub-run-2/ERR563514/ERR563514.1,ERX522539,8032223,WGS,RANDOM,GENOMIC,PAIRED,335,128,ILLUMINA,Illumina HiSeq 2500,ERP002072,PRJEB1236,,205702,ERS326071,SAMEA2143696,simple,318479,Dracunculus medinensis,SAMEA2143696,,,,,,,no,,,,,SC,ERA330374,,public,62D99D6A8E301A20E2AEB85A51CC017E,10B3BAB688002EAE95FB7F46FB4FC465
ERR563518,2014-07-17 05:43:22,2016-01-27 21:14:56,5415492,1083098400,5415492,200,571,assembly,https://sra-downloadb.be-md.ncbi.nlm.nih.gov/sos1/sra-pub-run-2/ERR563518/ERR563518.1,ERX522543,8032227,WGS,RANDOM,GENOMIC,PAIRED,335,128,ILLUMINA,Illumina HiSeq 2500,ERP002072,PRJEB1236,,205702,ERS326078,SAMEA2146349,simple,318479,Dracunculus medinensis,SAMEA2146349,,,,,,,no,,,,,SC,ERA330374,,public,AA20FFC2037940F4A0E93A637C650658,84EBB617DC47E713D18E23FD5B6F4771
ERR563520,2014-07-17 05:43:22,2016-01-27 21:16:58,8080773,1616154600,8080773,200,734,assembly,https://sra-downloadb.be-md.ncbi.nlm.nih.gov/sos1/sra-pub-run-2/ERR563520/ERR563520.1,ERX522545,8032229,WGS,RANDOM,GENOMIC,PAIRED,335,128,ILLUMINA,Illumina HiSeq 2500,ERP002072,PRJEB1236,,205702,ERS326081,SAMEA2150159,simple,318479,Dracunculus medinensis,SAMEA2150159,,,,,,,no,,,,,SC,ERA330374,,public,15130EF6AD1314291182FCA56A1802D2,44AE4519A65977CE2C51191370B0F35F
ERR563533,2014-07-17 05:43:23,2016-01-27 21:18:17,13563953,2712790600,13563953,200,1576,assembly,https://sra-downloadb.be-md.ncbi.nlm.nih.gov/sos1/sra-pub-run-2/ERR563533/ERR563533.1,ERX522558,9472480,WGS,RANDOM,GENOMIC,PAIRED,333,111,ILLUMINA,Illumina HiSeq 2500,ERP002072,PRJEB1236,,205702,ERS326081,SAMEA2150159,simple,318479,Dracunculus medinensis,SAMEA2150159,,,,,,,no,,,,,SC,ERA330374,,public,4DB0CE71E79B3E7D48E6C7745E924CE7,E75B181CE995804BD960A64E5ABE487F
ERR563544,2014-07-17 05:43:23,2016-01-27 21:14:16,13327004,2665400800,13327004,200,1583,assembly,https://sra-downloadb.be-md.ncbi.nlm.nih.gov/sos1/sra-pub-run-2/ERR563544/ERR563544.1,ERX522569,9472480,WGS,RANDOM,GENOMIC,PAIRED,335,107,ILLUMINA,Illumina HiSeq 2500,ERP002072,PRJEB1236,,205702,ERS326081,SAMEA2150159,simple,318479,Dracunculus medinensis,SAMEA2150159,,,,,,,no,,,,,SC,ERA330374,,public,7B827C724C715A248CD6CDEB6AB9794B,BE242659BDA20F0C8585CF30DBE24012
ERR563545,2014-07-17 05:43:23,2016-01-27 21:21:54,25588750,5117750000,25588750,200,3174,assembly,https://sra-downloadb.be-md.ncbi.nlm.nih.gov/sos1/sra-pub-run-2/ERR563545/ERR563545.1,ERX522570,9472481,WGS,RANDOM,GENOMIC,PAIRED,335,107,ILLUMINA,Illumina HiSeq 2500,ERP002072,PRJEB1236,,205702,ERS326082,SAMEA2153354,simple,318479,Dracunculus medinensis,SAMEA2153354,,,,,,,no,,,,,SC,ERA330374,,public,560F8530C54FDA54BC30E24CFCEE9F0E,309C59436F03EF4CF620728C1A0EC0E9
ERR563534,2014-07-17 05:43:23,2016-01-27 21:25:05,26073207,5214641400,26073207,200,3161,assembly,https://sra-downloadb.be-md.ncbi.nlm.nih.gov/sos1/sra-pub-run-2/ERR563534/ERR563534.1,ERX522559,9472481,WGS,RANDOM,GENOMIC,PAIRED,333,111,ILLUMINA,Illumina HiSeq 2500,ERP002072,PRJEB1236,,205702,ERS326082,SAMEA2153354,simple,318479,Dracunculus medinensis,SAMEA2153354,,,,,,,no,,,,,SC,ERA330374,,public,30757857B667BC79199FB917EEE7D77F,4379D4AA7F40A78341AD6118A546ACF7
ERR563521,2014-07-17 05:43:22,2016-01-27 21:16:08,8492777,1698555400,8492777,200,833,assembly,https://sra-downloadb.be-md.ncbi.nlm.nih.gov/sos1/sra-pub-run-2/ERR563521/ERR563521.1,ERX522546,8032230,WGS,RANDOM,GENOMIC,PAIRED,335,128,ILLUMINA,Illumina HiSeq 2500,ERP002072,PRJEB1236,,205702,ERS326082,SAMEA2153354,simple,318479,Dracunculus medinensis,SAMEA2153354,,,,,,,no,,,,,SC,ERA330374,,public,11D9A87AD5EFDD48879E96F7E7074705,20C94916E4D2101FD2B706DC8DB2312B
ERR563517,2014-07-17 05:43:22,2016-01-27 21:23:49,22371622,4474324400,22371622,200,2578,assembly,https://sra-downloadb.be-md.ncbi.nlm.nih.gov/sos1/sra-pub-run-2/ERR563517/ERR563517.1,ERX522542,8032226,WGS,RANDOM,GENOMIC,PAIRED,335,128,ILLUMINA,Illumina HiSeq 2500,ERP002072,PRJEB1236,,205702,ERS326076,SAMEA2155187,simple,318479,Dracunculus medinensis,SAMEA2155187,,,,,,,no,,,,,SC,ERA330374,,public,B54F7AEF89B0AA46903C47FC7E12B424,6A849591A6B80ADC0386ED3BDADE2613
ERR563516,2014-07-17 05:43:22,2016-01-27 21:14:29,5216056,1043211200,5216056,200,525,assembly,https://sra-downloadb.be-md.ncbi.nlm.nih.gov/sos1/sra-pub-run-2/ERR563516/ERR563516.1,ERX522541,8032225,WGS,RANDOM,GENOMIC,PAIRED,335,128,ILLUMINA,Illumina HiSeq 2500,ERP002072,PRJEB1236,,205702,ERS326074,SAMEA2158230,simple,318479,Dracunculus medinensis,SAMEA2158230,,,,,,,no,,,,,SC,ERA330374,,public,698ABD4F4FCFFBD993B7CA2823F7AFE4,99ED815AFE41B2FED5F1A1DACA518923
ERR563542,2014-07-17 05:43:23,2016-01-27 21:09:39,5515642,1103128400,5515642,200,723,assembly,https://sra-downloadb.be-md.ncbi.nlm.nih.gov/sos1/sra-pub-run-2/ERR563542/ERR563542.1,ERX522567,9472478,WGS,RANDOM,GENOMIC,PAIRED,335,107,ILLUMINA,Illumina HiSeq 2500,ERP002072,PRJEB1236,,205702,ERS326074,SAMEA2158230,simple,318479,Dracunculus medinensis,SAMEA2158230,,,,,,,no,,,,,SC,ERA330374,,public,76D89FBC4F1D2485F4A8A986520484F6,D55C6910A3E1AE30AA12E06640EE8FED
ERR563541,2014-07-17 05:43:23,2016-01-27 21:14:43,11096967,2219393400,11096967,200,1336,assembly,https://sra-downloadb.be-md.ncbi.nlm.nih.gov/sos1/sra-pub-run-2/ERR563541/ERR563541.1,ERX522566,9472477,WGS,RANDOM,GENOMIC,PAIRED,335,107,ILLUMINA,Illumina HiSeq 2500,ERP002072,PRJEB1236,,205702,ERS326073,SAMEA2159865,simple,318479,Dracunculus medinensis,SAMEA2159865,,,,,,,no,,,,,SC,ERA330374,,public,576B5DE50E8AD7DBA0B1B046B116A376,95911DCB5C7B8692FE6D8E5FE8A2CF8C
ERR563515,2014-07-17 05:43:22,2016-01-27 21:16:54,7611148,1522229600,7611148,200,703,assembly,https://sra-downloadb.be-md.ncbi.nlm.nih.gov/sos1/sra-pub-run-2/ERR563515/ERR563515.1,ERX522540,8032224,WGS,RANDOM,GENOMIC,PAIRED,335,128,ILLUMINA,Illumina HiSeq 2500,ERP002072,PRJEB1236,,205702,ERS326073,SAMEA2159865,simple,318479,Dracunculus medinensis,SAMEA2159865,,,,,,,no,,,,,SC,ERA330374,,public,9A3AFA3A257420CE885334A871338642,64BFEA0BDA488AE3500747AAE42CB5B9
ERR563522,2014-07-17 05:43:22,2016-01-27 21:13:50,3620623,724124600,3620623,200,381,assembly,https://sra-downloadb.be-md.ncbi.nlm.nih.gov/sos1/sra-pub-run-2/ERR563522/ERR563522.1,ERX522547,8032231,WGS,RANDOM,GENOMIC,PAIRED,335,128,ILLUMINA,Illumina HiSeq 2500,ERP002072,PRJEB1236,,205702,ERS326084,SAMEA2160258,simple,318479,Dracunculus medinensis,SAMEA2160258,,,,,,,no,,,,,SC,ERA330374,,public,300059544BCD3AC921ED642B3C08C12E,C48270C43A455517B3FE21C2543A7414
ERR563519,2014-07-17 05:43:22,2016-01-27 21:19:33,12908687,2581737400,12908687,200,1237,assembly,https://sra-downloadb.be-md.ncbi.nlm.nih.gov/sos1/sra-pub-run-2/ERR563519/ERR563519.1,ERX522544,8032228,WGS,RANDOM,GENOMIC,PAIRED,335,128,ILLUMINA,Illumina HiSeq 2500,ERP002072,PRJEB1236,,205702,ERS326079,SAMEA2162488,simple,318479,Dracunculus medinensis,SAMEA2162488,,,,,,,no,,,,,SC,ERA330374,,public,64C0910B322DD4E7BE3800B8588164F2,9DF6FA46C560C6A9BC132B9E17F50C19
ERR563543,2014-07-17 05:43:23,2016-01-27 21:21:06,20836164,4167232800,20836164,200,2575,assembly,https://sra-downloadb.be-md.ncbi.nlm.nih.gov/sos1/sra-pub-run-2/ERR563543/ERR563543.1,ERX522568,9472479,WGS,RANDOM,GENOMIC,PAIRED,335,107,ILLUMINA,Illumina HiSeq 2500,ERP002072,PRJEB1236,,205702,ERS326079,SAMEA2162488,simple,318479,Dracunculus medinensis,SAMEA2162488,,,,,,,no,,,,,SC,ERA330374,,public,2868F9C4093080490B06AD370DDC4009,F5491D31B52241BA620333C236BFC073
ERR563551,2014-07-17 05:43:23,2016-01-27 21:07:34,1797371,359474200,1797371,200,235,assembly,https://sra-downloadb.be-md.ncbi.nlm.nih.gov/sos1/sra-pub-run-2/ERR563551/ERR563551.1,ERX522576,9472471,WGS,RANDOM,GENOMIC,PAIRED,382,130,ILLUMINA,Illumina HiSeq 2500,ERP002072,PRJEB1236,,205702,ERS372691,SAMEA2258964,simple,318479,Dracunculus medinensis,SAMEA2258964,,,,,,,no,,,,,SC,ERA330374,,public,2CA15F83E94E4C2BAFEDE3AE1FC49F0B,D9381DA1C84800FF835620811FF98698
ERR563563,2014-07-17 05:43:24,2016-01-27 21:14:58,28486300,5697260000,28486300,200,3289,assembly,https://sra-downloadb.be-md.ncbi.nlm.nih.gov/sos1/sra-pub-run-2/ERR563563/ERR563563.1,ERX522588,9583870,WGS,RANDOM,GENOMIC,PAIRED,367,119,ILLUMINA,Illumina HiSeq 2500,ERP002072,PRJEB1236,,205702,ERS372691,SAMEA2258964,simple,318479,Dracunculus medinensis,SAMEA2258964,,,,,,,no,,,,,SC,ERA330374,,public,4D2D75D84EABF32AF3CE421CF36E0A9F,BA4B72F6EB13D60BBAA891D62FD1737F
ERR563557,2014-07-17 05:43:24,2016-01-27 21:07:21,1785391,357078200,1785391,200,235,assembly,https://sra-downloadb.be-md.ncbi.nlm.nih.gov/sos1/sra-pub-run-2/ERR563557/ERR563557.1,ERX522582,9472471,WGS,RANDOM,GENOMIC,PAIRED,378,134,ILLUMINA,Illumina HiSeq 2500,ERP002072,PRJEB1236,,205702,ERS372691,SAMEA2258964,simple,318479,Dracunculus medinensis,SAMEA2258964,,,,,,,no,,,,,SC,ERA330374,,public,66B79223B5F981FD1119A1F60CF66089,4ACFBA35F7AD7EC93A949A5A727A1262
ERR563568,2014-07-17 05:43:24,2016-01-27 21:15:15,28295261,5659052200,28295261,200,3247,assembly,https://sra-downloadb.be-md.ncbi.nlm.nih.gov/sos1/sra-pub-run-2/ERR563568/ERR563568.1,ERX522593,9583870,WGS,RANDOM,GENOMIC,PAIRED,368,121,ILLUMINA,Illumina HiSeq 2500,ERP002072,PRJEB1236,,205702,ERS372691,SAMEA2258964,simple,318479,Dracunculus medinensis,SAMEA2258964,,,,,,,no,,,,,SC,ERA330374,,public,3025B5CBCB550A53D6DC4C7AB6CBC4EF,87A613DE4DF577A9DF094F29207A0D2C
ERR563556,2014-07-17 05:43:24,2016-01-27 21:46:55,59913203,11982640600,59913203,200,5970,assembly,https://sra-downloadb.be-md.ncbi.nlm.nih.gov/sos1/sra-pub-run-2/ERR563556/ERR563556.1,ERX522581,9472470,WGS,RANDOM,GENOMIC,PAIRED,378,134,ILLUMINA,Illumina HiSeq 2500,ERP002072,PRJEB1236,,205702,ERS372692,SAMEA2258965,simple,318479,Dracunculus medinensis,SAMEA2258965,,,,,,,no,,,,,SC,ERA330374,,public,289191F4BEC046EB5DCDECE27EA853DB,3DB4B81CC42697A10AE7D13172BA83B0
ERR563550,2014-07-17 05:43:23,2016-01-27 21:39:52,60104842,12020968400,60104842,200,5920,assembly,https://sra-downloadb.be-md.ncbi.nlm.nih.gov/sos1/sra-pub-run-2/ERR563550/ERR563550.1,ERX522575,9472470,WGS,RANDOM,GENOMIC,PAIRED,382,130,ILLUMINA,Illumina HiSeq 2500,ERP002072,PRJEB1236,,205702,ERS372692,SAMEA2258965,simple,318479,Dracunculus medinensis,SAMEA2258965,,,,,,,no,,,,,SC,ERA330374,,public,AE0EECC79CDA2955F7B5DEE7435A3310,C76955557534508B8337382987FB8D4D
ERR563538,2014-07-17 05:43:23,2016-01-27 21:09:34,948477,189695400,948477,200,136,assembly,https://sra-downloadb.be-md.ncbi.nlm.nih.gov/sos1/sra-pub-run-2/ERR563538/ERR563538.1,ERX522563,9472483,WGS,RANDOM,GENOMIC,PAIRED,335,107,ILLUMINA,Illumina HiSeq 2500,ERP002072,PRJEB1236,,205702,ERS372693,SAMEA2258966,simple,318479,Dracunculus medinensis,SAMEA2258966,,,,,,,no,,,,,SC,ERA330374,,public,21D01F66CFDDAF037CAE559D9DA310E8,5909E3D7CE225145A4DA3E0BC29C4048
ERR563562,2014-07-17 05:43:24,2016-01-27 21:13:13,13697745,2739549000,13697745,200,1115,assembly,https://sra-downloadb.be-md.ncbi.nlm.nih.gov/sos1/sra-pub-run-2/ERR563562/ERR563562.1,ERX522587,9583872,WGS,RANDOM,GENOMIC,PAIRED,367,119,ILLUMINA,Illumina HiSeq 2500,ERP002072,PRJEB1236,,205702,ERS372693,SAMEA2258966,simple,318479,Dracunculus medinensis,SAMEA2258966,,,,,,,no,,,,,SC,ERA330374,,public,DC51DB2BE5BDF5A60A50A4EAE5102DD1,506C6BC058C6A3034148A10FFAA7D5F5
ERR563567,2014-07-17 05:43:24,2016-01-27 21:11:10,13572533,2714506600,13572533,200,1102,assembly,https://sra-downloadb.be-md.ncbi.nlm.nih.gov/sos1/sra-pub-run-2/ERR563567/ERR563567.1,ERX522592,9583872,WGS,RANDOM,GENOMIC,PAIRED,368,121,ILLUMINA,Illumina HiSeq 2500,ERP002072,PRJEB1236,,205702,ERS372693,SAMEA2258966,simple,318479,Dracunculus medinensis,SAMEA2258966,,,,,,,no,,,,,SC,ERA330374,,public,FE549D15B628913EE7254D45E42FEA66,9ED3377D0DB3A1E4E57C5E07E890CA12
ERR563549,2014-07-17 05:43:23,2016-01-27 21:26:23,32235630,6447126000,32235630,200,3002,assembly,https://sra-downloadb.be-md.ncbi.nlm.nih.gov/sos1/sra-pub-run-2/ERR563549/ERR563549.1,ERX522574,9472469,WGS,RANDOM,GENOMIC,PAIRED,382,130,ILLUMINA,Illumina HiSeq 2500,ERP002072,PRJEB1236,,205702,ERS372694,SAMEA2258967,simple,318479,Dracunculus medinensis,SAMEA2258967,,,,,,,no,,,,,SC,ERA330374,,public,ABAA8FE2AB9AD7789ECBBCCF4D609F0A,7F635B641DBEB11D48549EFAE9E04229
ERR563555,2014-07-17 05:43:24,2016-01-27 21:23:04,32131886,6426377200,32131886,200,3032,assembly,https://sra-downloadb.be-md.ncbi.nlm.nih.gov/sos1/sra-pub-run-2/ERR563555/ERR563555.1,ERX522580,9472469,WGS,RANDOM,GENOMIC,PAIRED,378,134,ILLUMINA,Illumina HiSeq 2500,ERP002072,PRJEB1236,,205702,ERS372694,SAMEA2258967,simple,318479,Dracunculus medinensis,SAMEA2258967,,,,,,,no,,,,,SC,ERA330374,,public,222E06BE5B3F842150322EFCAE0E2485,59EA4196B28291A67DD74D988E9A9E4A
ERR563554,2014-07-17 05:43:24,2016-01-27 21:07:20,964201,192840200,964201,200,108,assembly,https://sra-downloadb.be-md.ncbi.nlm.nih.gov/sos1/sra-pub-run-2/ERR563554/ERR563554.1,ERX522579,9472468,WGS,RANDOM,GENOMIC,PAIRED,378,134,ILLUMINA,Illumina HiSeq 2500,ERP002072,PRJEB1236,,205702,ERS372695,SAMEA2258968,simple,318479,Dracunculus medinensis,SAMEA2258968,,,,,,,no,,,,,SC,ERA330374,,public,D3250C5FDFCAEB8BA9DA7133BB0ADE2F,80FAA99C74E4A0D1CDC6508B3A934EF5
ERR563548,2014-07-17 05:43:23,2016-01-27 21:07:14,969448,193889600,969448,200,108,assembly,https://sra-downloadb.be-md.ncbi.nlm.nih.gov/sos1/sra-pub-run-2/ERR563548/ERR563548.1,ERX522573,9472468,WGS,RANDOM,GENOMIC,PAIRED,382,130,ILLUMINA,Illumina HiSeq 2500,ERP002072,PRJEB1236,,205702,ERS372695,SAMEA2258968,simple,318479,Dracunculus medinensis,SAMEA2258968,,,,,,,no,,,,,SC,ERA330374,,public,09B10C318F547AE3BDEDCA8A3D19C793,0A1630B2195B8A42197FC1F97D47A261
ERR563561,2014-07-17 05:43:24,2016-01-27 21:10:56,13547911,2709582200,13547911,200,1128,assembly,https://sra-downloadb.be-md.ncbi.nlm.nih.gov/sos1/sra-pub-run-2/ERR563561/ERR563561.1,ERX522586,9583869,WGS,RANDOM,GENOMIC,PAIRED,367,119,ILLUMINA,Illumina HiSeq 2500,ERP002072,PRJEB1236,,205702,ERS372695,SAMEA2258968,simple,318479,Dracunculus medinensis,SAMEA2258968,,,,,,,no,,,,,SC,ERA330374,,public,F5EC5102413057CD1B2F47C9C3A4D642,FEA6D8CB6D86980397FADBC841E97BCA
ERR563566,2014-07-17 05:43:24,2016-01-27 21:12:12,13431622,2686324400,13431622,200,1115,assembly,https://sra-downloadb.be-md.ncbi.nlm.nih.gov/sos1/sra-pub-run-2/ERR563566/ERR563566.1,ERX522591,9583869,WGS,RANDOM,GENOMIC,PAIRED,368,121,ILLUMINA,Illumina HiSeq 2500,ERP002072,PRJEB1236,,205702,ERS372695,SAMEA2258968,simple,318479,Dracunculus medinensis,SAMEA2258968,,,,,,,no,,,,,SC,ERA330374,,public,9A846462BC8B77DE79788C301314548D,8607D8EFD8C3C71585B6192F425028BB
ERR563564,2014-07-17 05:43:24,2016-01-27 21:18:18,20358672,4071734400,20358672,200,1721,assembly,https://sra-downloadb.be-md.ncbi.nlm.nih.gov/sos1/sra-pub-run-2/ERR563564/ERR563564.1,ERX522589,9583868,WGS,RANDOM,GENOMIC,PAIRED,368,121,ILLUMINA,Illumina HiSeq 2500,ERP002072,PRJEB1236,,205702,ERS372793,SAMEA2259066,simple,318479,Dracunculus medinensis,SAMEA2259066,,,,,,,no,,,,,SC,ERA330374,,public,2A5D5A3A69CDE4D0C37C7FCADB8D4448,C2E5EEA78076089AC5D76346C29B93FD
ERR563559,2014-07-17 05:43:24,2016-01-27 21:16:55,20516247,4103249400,20516247,200,1742,assembly,https://sra-downloadb.be-md.ncbi.nlm.nih.gov/sos1/sra-pub-run-2/ERR563559/ERR563559.1,ERX522584,9583868,WGS,RANDOM,GENOMIC,PAIRED,367,119,ILLUMINA,Illumina HiSeq 2500,ERP002072,PRJEB1236,,205702,ERS372793,SAMEA2259066,simple,318479,Dracunculus medinensis,SAMEA2259066,,,,,,,no,,,,,SC,ERA330374,,public,0DFFEFC472E2C2D1C0280A5606AA5F62,5B357ED66F5E411CF7AE9501D15C00F8
ERR563553,2014-07-17 05:43:23,2016-01-27 21:07:26,1334438,266887600,1334438,200,142,assembly,https://sra-downloadb.be-md.ncbi.nlm.nih.gov/sos1/sra-pub-run-2/ERR563553/ERR563553.1,ERX522578,9472467,WGS,RANDOM,GENOMIC,PAIRED,378,134,ILLUMINA,Illumina HiSeq 2500,ERP002072,PRJEB1236,,205702,ERS372793,SAMEA2259066,simple,318479,Dracunculus medinensis,SAMEA2259066,,,,,,,no,,,,,SC,ERA330374,,public,94DBE1F06D3F7D93ED460C0D41F9D0B6,53A9F20FBE12DD37A61D63374B5BBF28
ERR563547,2014-07-17 05:43:23,2016-01-27 21:07:36,1339981,267996200,1339981,200,142,assembly,https://sra-downloadb.be-md.ncbi.nlm.nih.gov/sos1/sra-pub-run-2/ERR563547/ERR563547.1,ERX522572,9472467,WGS,RANDOM,GENOMIC,PAIRED,382,130,ILLUMINA,Illumina HiSeq 2500,ERP002072,PRJEB1236,,205702,ERS372793,SAMEA2259066,simple,318479,Dracunculus medinensis,SAMEA2259066,,,,,,,no,,,,,SC,ERA330374,,public,F478551B88CC7251B07E944E7EA413F4,B4C4280C10662FAF42C9997C0AAE0A9C
ERR586259,2014-08-28 04:57:20,2014-08-29 19:00:16,21975128,6592538400,21975128,300,2785,assembly,https://sra-downloadb.be-md.ncbi.nlm.nih.gov/sos1/sra-pub-run-5/ERR586259/ERR586259.1,ERX544267,10602976,WGS,RANDOM,GENOMIC,PAIRED,365,96,ILLUMINA,Illumina MiSeq,ERP000307,PRJEB2252,,204072,ERS482336,SAMEA2604381,simple,6289,Haemonchus contortus,SAMEA2604381,,,,,,,no,,,,,SC,ERA352200,,public,4C51277E10AB7E4455F40517FA76BEB3,6B52EF2D60B1CB4A846094EA8B22B295
ERR676581,2014-11-19 03:22:55,2016-01-29 14:31:48,11175980,3352794000,11175980,300,921,assembly,https://sra-downloadb.be-md.ncbi.nlm.nih.gov/sos2/sra-pub-run-7/ERR676581/ERR676581.1,ERX631548,11539682,WGS,RANDOM,GENOMIC,PAIRED,392,133,ILLUMINA,Illumina MiSeq,ERP000904,PRJEB2679,,204173,ERS511664,SAMEA2663640,simple,6282,Onchocerca volvulus,SAMEA2663640,,,,,,,no,,,,,SC,ERA384449,,public,6EB52719F6111A03F4BBD7EF4A0E8BCB,699E08ED1EB3C4370DA2B794E9405E76
ERR658083,2015-01-28 23:23:32,2015-01-29 03:19:32,40923372,12277011600,40923372,300,6898,,https://sra-downloadb.be-md.ncbi.nlm.nih.gov/sos1/sra-pub-run-2/ERR658083/ERR658083.1,ERX614404,unspecified,WGS,RANDOM,GENOMIC,PAIRED,400,0,ILLUMINA,Illumina HiSeq 2500,ERP008470,PRJEB7555,,270736,ERS569453,SAMEA2822262,simple,108094,Setaria labiatopapillosa,SAMEA2822262,,,,,,,no,,,,,BANGOR-MEFGL,ERA370452,,public,AEC60766CB7BCD904AB55E087296FE70,5B10DB260436BDD6E5715EEAD6A2B48B
ERR658084,2015-01-28 23:23:32,2015-01-29 03:03:08,37801163,11340348900,37801163,300,6076,,https://sra-downloadb.be-md.ncbi.nlm.nih.gov/sos1/sra-pub-run-2/ERR658084/ERR658084.1,ERX614405,unspecified,WGS,RANDOM,GENOMIC,PAIRED,400,0,ILLUMINA,Illumina HiSeq 2500,ERP008470,PRJEB7555,,270736,ERS569453,SAMEA2822262,simple,108094,Setaria labiatopapillosa,SAMEA2822262,,,,,,,no,,,,,BANGOR-MEFGL,ERA370452,,public,DA5303DC3D8CAD70E4699E9113C4EA3E,C12455D85E9088EC82F15C117EC9C853
ERR658085,2015-01-28 23:23:32,2015-01-29 03:02:36,50537577,15161273100,50537577,300,9029,,https://sra-downloadb.be-md.ncbi.nlm.nih.gov/sos1/sra-pub-run-2/ERR658085/ERR658085.1,ERX614406,unspecified,WGS,RANDOM,GENOMIC,PAIRED,550,0,ILLUMINA,Illumina HiSeq 2500,ERP008470,PRJEB7555,,270736,ERS569453,SAMEA2822262,simple,108094,Setaria labiatopapillosa,SAMEA2822262,,,,,,,no,,,,,BANGOR-MEFGL,ERA370452,,public,8F75607A346326DDAEF09C498AC9624A,CBE5515C35DD21DDD21BCDC0F9960506
ERR658086,2015-01-28 23:23:32,2015-01-30 01:32:33,47197645,14159293500,47197645,300,8243,,https://sra-downloadb.be-md.ncbi.nlm.nih.gov/sos1/sra-pub-run-2/ERR658086/ERR658086.1,ERX614407,unspecified,WGS,RANDOM,GENOMIC,PAIRED,550,0,ILLUMINA,Illumina HiSeq 2500,ERP008470,PRJEB7555,,270736,ERS569453,SAMEA2822262,simple,108094,Setaria labiatopapillosa,SAMEA2822262,,,,,,,no,,,,,BANGOR-MEFGL,ERA370452,,public,E98CCCD3F991000EF72C4140C90675A4,F343A8A57FF2DE4D6DA3FFEB59BF37B1
ERR660659,2015-01-28 23:24:33,2015-01-29 03:51:26,89041835,17986450670,89041835,202,11963,,https://sra-downloadb.be-md.ncbi.nlm.nih.gov/sos1/sra-pub-run-2/ERR660659/ERR660659.1,ERX616980,unspecified,WGS,RANDOM,GENOMIC,PAIRED,300,0,ILLUMINA,Illumina HiSeq 2000,ERP008507,PRJEB7588,,271074,ERS571105,SAMEA2827557,simple,57292,Enoplus brevis,SAMEA2827557,,,,,,,no,,,,,BANGOR-MEFGL,ERA371394,,public,881105A46B7025CE77AC2CC5ADBCF391,D201FEB5116A884287407940F6C9FC94
ERR660660,2015-01-28 23:24:33,2015-01-29 03:35:39,71935789,14531029378,71935789,202,10056,,https://sra-downloadb.be-md.ncbi.nlm.nih.gov/sos1/sra-pub-run-2/ERR660660/ERR660660.1,ERX616981,unspecified,WGS,RANDOM,GENOMIC,PAIRED,550,0,ILLUMINA,Illumina HiSeq 2000,ERP008507,PRJEB7588,,271074,ERS571105,SAMEA2827557,simple,57292,Enoplus brevis,SAMEA2827557,,,,,,,no,,,,,BANGOR-MEFGL,ERA371394,,public,616EF639C3BE503B2C7A248EB04A7B5F,F99CBD4503CF08E735E8EA89314CB8A2
ERR775159,2015-03-04 05:01:27,2016-01-28 10:06:23,11468872,2293774400,11468872,200,1551,assembly,https://sra-downloadb.be-md.ncbi.nlm.nih.gov/sos1/sra-pub-run-2/ERR775159/ERR775159.1,ERX718038,12550009,WGS,RANDOM,GENOMIC,PAIRED,430,159,ILLUMINA,Illumina HiSeq 2500,ERP003470,PRJEB4207,,277152,ERS587382,SAMEA3120506,simple,6289,Haemonchus contortus,SAMEA3120506,,,,,,,no,,,,,THE WELLCOME TRUST SANGER INSTITUTE,ERA414362,,public,BEF2D37360F9A8DDDB588C357C74785A,5CB08590029FE59C175C193C8A97F2D8
ERR775174,2015-03-04 05:01:28,2016-03-08 20:06:50,11359338,2271867600,11359338,200,1541,assembly,https://sra-downloadb.be-md.ncbi.nlm.nih.gov/sos1/sra-pub-run-2/ERR775174/ERR775174.1,ERX718053,12550009,WGS,RANDOM,GENOMIC,PAIRED,425,160,ILLUMINA,Illumina HiSeq 2500,ERP003470,PRJEB4207,,277152,ERS587382,SAMEA3120506,simple,6289,Haemonchus contortus,SAMEA3120506,,,,,,,no,,,,,THE WELLCOME TRUST SANGER INSTITUTE,ERA414362,,public,1F6B7E8CF62CA060D98BDFFD5E6A2899,5FC948860E027A108A903FA7DCA11B3D
ERR775175,2015-03-04 05:01:28,2016-03-08 21:08:23,11156016,2231203200,11156016,200,1533,assembly,https://sra-downloadb.be-md.ncbi.nlm.nih.gov/sos2/sra-pub-run-7/ERR775175/ERR775175.1,ERX718054,12550011,WGS,RANDOM,GENOMIC,PAIRED,425,160,ILLUMINA,Illumina HiSeq 2500,ERP003470,PRJEB4207,,277152,ERS587383,SAMEA3120507,simple,6289,Haemonchus contortus,SAMEA3120507,,,,,,,no,,,,,THE WELLCOME TRUST SANGER INSTITUTE,ERA414362,,public,3572892D21EA9EFB7A1869D03F4C0A60,89941CDF824C3580BE1664BFE8C47043
ERR775160,2015-03-04 05:01:27,2016-03-08 20:00:23,11280254,2256050800,11280254,200,1545,assembly,https://sra-downloadb.be-md.ncbi.nlm.nih.gov/sos1/sra-pub-run-2/ERR775160/ERR775160.1,ERX718039,12550011,WGS,RANDOM,GENOMIC,PAIRED,430,159,ILLUMINA,Illumina HiSeq 2500,ERP003470,PRJEB4207,,277152,ERS587383,SAMEA3120507,simple,6289,Haemonchus contortus,SAMEA3120507,,,,,,,no,,,,,THE WELLCOME TRUST SANGER INSTITUTE,ERA414362,,public,2578643FDD21DB7058EDC6639FA92D80,CA353E34E396377F7D75AA7E527DCE15
ERR775161,2015-03-04 05:01:27,2016-03-08 19:57:22,10653854,2130770800,10653854,200,1521,assembly,https://sra-downloadb.be-md.ncbi.nlm.nih.gov/sos1/sra-pub-run-2/ERR775161/ERR775161.1,ERX718040,12550012,WGS,RANDOM,GENOMIC,PAIRED,430,159,ILLUMINA,Illumina HiSeq 2500,ERP003470,PRJEB4207,,277152,ERS587384,SAMEA3120508,simple,6289,Haemonchus contortus,SAMEA3120508,,,,,,,no,,,,,THE WELLCOME TRUST SANGER INSTITUTE,ERA414362,,public,452C78C5F09E98879337A3BEFEFB272A,0A47049E0D0976F078DDACF231830F7E
ERR775176,2015-03-04 05:01:28,2016-03-08 21:07:50,10614290,2122858000,10614290,200,1517,assembly,https://sra-downloadb.be-md.ncbi.nlm.nih.gov/sos2/sra-pub-run-7/ERR775176/ERR775176.1,ERX718055,12550012,WGS,RANDOM,GENOMIC,PAIRED,425,160,ILLUMINA,Illumina HiSeq 2500,ERP003470,PRJEB4207,,277152,ERS587384,SAMEA3120508,simple,6289,Haemonchus contortus,SAMEA3120508,,,,,,,no,,,,,THE WELLCOME TRUST SANGER INSTITUTE,ERA414362,,public,A24B5450762B8F6F1F2915509F20693F,DB625C80A7D628EF43AA845C36A0B731
ERR775177,2015-03-04 05:01:28,2016-03-08 21:11:11,11354776,2270955200,11354776,200,1566,assembly,https://sra-downloadb.be-md.ncbi.nlm.nih.gov/sos2/sra-pub-run-7/ERR775177/ERR775177.1,ERX718056,12550013,WGS,RANDOM,GENOMIC,PAIRED,425,160,ILLUMINA,Illumina HiSeq 2500,ERP003470,PRJEB4207,,277152,ERS587385,SAMEA3120509,simple,6289,Haemonchus contortus,SAMEA3120509,,,,,,,no,,,,,THE WELLCOME TRUST SANGER INSTITUTE,ERA414362,,public,95CD4C8CCCC4C105E5B86D25EFB936F2,871127D19198D8055FB7D12EFFE542BE
ERR775162,2015-03-04 05:01:27,2016-03-08 20:22:39,11439850,2287970000,11439850,200,1573,assembly,https://sra-downloadb.be-md.ncbi.nlm.nih.gov/sos2/sra-pub-run-9/ERR775162/ERR775162.1,ERX718041,12550013,WGS,RANDOM,GENOMIC,PAIRED,430,159,ILLUMINA,Illumina HiSeq 2500,ERP003470,PRJEB4207,,277152,ERS587385,SAMEA3120509,simple,6289,Haemonchus contortus,SAMEA3120509,,,,,,,no,,,,,THE WELLCOME TRUST SANGER INSTITUTE,ERA414362,,public,80D5040CB3F466BE2C83380143BA8878,1A41AF70CB071CAD5BA22DEF1F5BD097
ERR775163,2015-03-04 05:01:27,2016-01-28 10:08:24,9416430,1883286000,9416430,200,1323,assembly,https://sra-downloadb.be-md.ncbi.nlm.nih.gov/sos1/sra-pub-run-2/ERR775163/ERR775163.1,ERX718042,12550015,WGS,RANDOM,GENOMIC,PAIRED,430,159,ILLUMINA,Illumina HiSeq 2500,ERP003470,PRJEB4207,,277152,ERS587386,SAMEA3120510,simple,6289,Haemonchus contortus,SAMEA3120510,,,,,,,no,,,,,THE WELLCOME TRUST SANGER INSTITUTE,ERA414362,,public,8C03337F44C3981FE7C8F19B592438CF,183F69701A3941D4263D7AA1A1FD467D
ERR775178,2015-03-04 05:01:28,2016-03-08 21:11:11,9385645,1877129000,9385645,200,1322,assembly,https://sra-downloadb.be-md.ncbi.nlm.nih.gov/sos2/sra-pub-run-7/ERR775178/ERR775178.1,ERX718057,12550015,WGS,RANDOM,GENOMIC,PAIRED,425,160,ILLUMINA,Illumina HiSeq 2500,ERP003470,PRJEB4207,,277152,ERS587386,SAMEA3120510,simple,6289,Haemonchus contortus,SAMEA3120510,,,,,,,no,,,,,THE WELLCOME TRUST SANGER INSTITUTE,ERA414362,,public,0C9F852FBA37DF6B41F97B244ECF648E,8CE9C913202EDF0B4DF088C3F85D8BD8
ERR775179,2015-03-04 05:01:28,2016-03-08 21:14:53,14929005,2985801000,14929005,200,2053,assembly,https://sra-downloadb.be-md.ncbi.nlm.nih.gov/sos2/sra-pub-run-7/ERR775179/ERR775179.1,ERX718058,12550016,WGS,RANDOM,GENOMIC,PAIRED,425,160,ILLUMINA,Illumina HiSeq 2500,ERP003470,PRJEB4207,,277152,ERS587387,SAMEA3120511,simple,6289,Haemonchus contortus,SAMEA3120511,,,,,,,no,,,,,THE WELLCOME TRUST SANGER INSTITUTE,ERA414362,,public,65E217BB90CA79E7B92ABB7CE4371A7B,641CCAE65C44C7426F3EA5FDF4643FCA
ERR775164,2015-03-04 05:01:27,2016-01-28 10:11:28,15048258,3009651600,15048258,200,2064,assembly,https://sra-downloadb.be-md.ncbi.nlm.nih.gov/sos1/sra-pub-run-2/ERR775164/ERR775164.1,ERX718043,12550016,WGS,RANDOM,GENOMIC,PAIRED,430,159,ILLUMINA,Illumina HiSeq 2500,ERP003470,PRJEB4207,,277152,ERS587387,SAMEA3120511,simple,6289,Haemonchus contortus,SAMEA3120511,,,,,,,no,,,,,THE WELLCOME TRUST SANGER INSTITUTE,ERA414362,,public,9545F753D6B154A4B3599EA0ECE478FF,0D96E687E621B1CD9A6FC718A600CA8C
ERR775165,2015-03-04 05:01:27,2016-03-08 20:20:30,11686668,2337333600,11686668,200,1616,assembly,https://sra-downloadb.be-md.ncbi.nlm.nih.gov/sos1/sra-pub-run-2/ERR775165/ERR775165.1,ERX718044,12550017,WGS,RANDOM,GENOMIC,PAIRED,430,159,ILLUMINA,Illumina HiSeq 2500,ERP003470,PRJEB4207,,277152,ERS587388,SAMEA3120512,simple,6289,Haemonchus contortus,SAMEA3120512,,,,,,,no,,,,,THE WELLCOME TRUST SANGER INSTITUTE,ERA414362,,public,BA721D7230173702668903B297140932,78549695A9BFE60BF135EC491A1FEA5D
ERR775180,2015-03-04 05:01:28,2016-03-08 21:10:44,11628426,2325685200,11628426,200,1613,assembly,https://sra-downloadb.be-md.ncbi.nlm.nih.gov/sos2/sra-pub-run-7/ERR775180/ERR775180.1,ERX718059,12550017,WGS,RANDOM,GENOMIC,PAIRED,425,160,ILLUMINA,Illumina HiSeq 2500,ERP003470,PRJEB4207,,277152,ERS587388,SAMEA3120512,simple,6289,Haemonchus contortus,SAMEA3120512,,,,,,,no,,,,,THE WELLCOME TRUST SANGER INSTITUTE,ERA414362,,public,B9D5F1C0913E35BF0E0BFA59703D718B,01308F4C4F4EA956A49EC17122D43F1E
ERR775181,2015-03-04 05:01:28,2016-03-08 21:10:48,13725828,2745165600,13725828,200,1871,assembly,https://sra-downloadb.be-md.ncbi.nlm.nih.gov/sos2/sra-pub-run-7/ERR775181/ERR775181.1,ERX718060,12550018,WGS,RANDOM,GENOMIC,PAIRED,425,160,ILLUMINA,Illumina HiSeq 2500,ERP003470,PRJEB4207,,277152,ERS587389,SAMEA3120513,simple,6289,Haemonchus contortus,SAMEA3120513,,,,,,,no,,,,,THE WELLCOME TRUST SANGER INSTITUTE,ERA414362,,public,FB0971EDBD14F2DBA00C0A8A409297A8,4991932BD06A74F1EAE6B9F0C66BC22E
ERR775166,2015-03-04 05:01:27,2016-03-08 20:20:28,13862899,2772579800,13862899,200,1885,assembly,https://sra-downloadb.be-md.ncbi.nlm.nih.gov/sos1/sra-pub-run-2/ERR775166/ERR775166.1,ERX718045,12550018,WGS,RANDOM,GENOMIC,PAIRED,430,159,ILLUMINA,Illumina HiSeq 2500,ERP003470,PRJEB4207,,277152,ERS587389,SAMEA3120513,simple,6289,Haemonchus contortus,SAMEA3120513,,,,,,,no,,,,,THE WELLCOME TRUST SANGER INSTITUTE,ERA414362,,public,46B48F82B5A499C3C70589E5774DE25C,EA1AAFB1AE97B6B16C7FAF44E33EA99B
ERR775167,2015-03-04 05:01:27,2016-03-08 20:02:56,14254910,2850982000,14254910,200,1987,assembly,https://sra-downloadb.be-md.ncbi.nlm.nih.gov/sos1/sra-pub-run-2/ERR775167/ERR775167.1,ERX718046,12550019,WGS,RANDOM,GENOMIC,PAIRED,430,159,ILLUMINA,Illumina HiSeq 2500,ERP003470,PRJEB4207,,277152,ERS587390,SAMEA3120514,simple,6289,Haemonchus contortus,SAMEA3120514,,,,,,,no,,,,,THE WELLCOME TRUST SANGER INSTITUTE,ERA414362,,public,2027304A5DCA97D9BB31336EBCBBB5F5,AE30DBF090A49345EAEE132A58432D2D
ERR775182,2015-03-04 05:01:28,2016-03-08 21:12:20,14203146,2840629200,14203146,200,1984,assembly,https://sra-downloadb.be-md.ncbi.nlm.nih.gov/sos2/sra-pub-run-7/ERR775182/ERR775182.1,ERX718061,12550019,WGS,RANDOM,GENOMIC,PAIRED,425,160,ILLUMINA,Illumina HiSeq 2500,ERP003470,PRJEB4207,,277152,ERS587390,SAMEA3120514,simple,6289,Haemonchus contortus,SAMEA3120514,,,,,,,no,,,,,THE WELLCOME TRUST SANGER INSTITUTE,ERA414362,,public,C4920E95360E5CFF902EAD4B85850082,319CFB85E2D9788AE062F31ADA851045
ERR775183,2015-03-04 05:01:29,2016-03-08 21:30:04,13950859,2790171800,13950859,200,1993,assembly,https://sra-downloadb.be-md.ncbi.nlm.nih.gov/sos2/sra-pub-run-7/ERR775183/ERR775183.1,ERX718062,12550020,WGS,RANDOM,GENOMIC,PAIRED,425,160,ILLUMINA,Illumina HiSeq 2500,ERP003470,PRJEB4207,,277152,ERS587391,SAMEA3120515,simple,6289,Haemonchus contortus,SAMEA3120515,,,,,,,no,,,,,THE WELLCOME TRUST SANGER INSTITUTE,ERA414362,,public,CC78EE26AE0B67E0FF591DFABE9DE137,E19A784378257A82433AFEAF69C93C3C
ERR775168,2015-03-04 05:01:28,2016-03-08 20:26:05,14055315,2811063000,14055315,200,2006,assembly,https://sra-downloadb.be-md.ncbi.nlm.nih.gov/sos1/sra-pub-run-2/ERR775168/ERR775168.1,ERX718047,12550020,WGS,RANDOM,GENOMIC,PAIRED,430,159,ILLUMINA,Illumina HiSeq 2500,ERP003470,PRJEB4207,,277152,ERS587391,SAMEA3120515,simple,6289,Haemonchus contortus,SAMEA3120515,,,,,,,no,,,,,THE WELLCOME TRUST SANGER INSTITUTE,ERA414362,,public,BD391B037DE16142B4D490A587FC569B,85E33BF9DE5946F732CB8046793711C1
ERR775169,2015-03-04 05:01:28,2016-03-08 20:10:16,15434247,3086849400,15434247,200,2166,assembly,https://sra-downloadb.be-md.ncbi.nlm.nih.gov/sos1/sra-pub-run-2/ERR775169/ERR775169.1,ERX718048,12550022,WGS,RANDOM,GENOMIC,PAIRED,430,159,ILLUMINA,Illumina HiSeq 2500,ERP003470,PRJEB4207,,277152,ERS587392,SAMEA3120516,simple,6289,Haemonchus contortus,SAMEA3120516,,,,,,,no,,,,,THE WELLCOME TRUST SANGER INSTITUTE,ERA414362,,public,61E6C2060DF0D560B12D2768605FAE5C,F905BEFADDAC827009DB90C6FCDCE9FB
ERR775184,2015-03-04 05:01:29,2016-01-28 10:08:19,15384945,3076989000,15384945,200,2163,assembly,https://sra-downloadb.be-md.ncbi.nlm.nih.gov/sos1/sra-pub-run-2/ERR775184/ERR775184.1,ERX718063,12550022,WGS,RANDOM,GENOMIC,PAIRED,425,160,ILLUMINA,Illumina HiSeq 2500,ERP003470,PRJEB4207,,277152,ERS587392,SAMEA3120516,simple,6289,Haemonchus contortus,SAMEA3120516,,,,,,,no,,,,,THE WELLCOME TRUST SANGER INSTITUTE,ERA414362,,public,6B1F12F00E14C24490114252CFE4F2C2,C88972B554DCC6F72B587ADE4BFB21E3
ERR775185,2015-03-04 05:01:29,2016-03-08 21:10:54,15658427,3131685400,15658427,200,2187,assembly,https://sra-downloadb.be-md.ncbi.nlm.nih.gov/sos2/sra-pub-run-7/ERR775185/ERR775185.1,ERX718064,12550023,WGS,RANDOM,GENOMIC,PAIRED,425,160,ILLUMINA,Illumina HiSeq 2500,ERP003470,PRJEB4207,,277152,ERS587393,SAMEA3120517,simple,6289,Haemonchus contortus,SAMEA3120517,,,,,,,no,,,,,THE WELLCOME TRUST SANGER INSTITUTE,ERA414362,,public,0A45858721E3F0CFDB907DFF8A976E64,7E84BAFA1974954376BF4358B2E6B9D1
ERR775170,2015-03-04 05:01:28,2016-01-28 10:07:06,15753708,3150741600,15753708,200,2196,assembly,https://sra-downloadb.be-md.ncbi.nlm.nih.gov/sos1/sra-pub-run-2/ERR775170/ERR775170.1,ERX718049,12550023,WGS,RANDOM,GENOMIC,PAIRED,430,159,ILLUMINA,Illumina HiSeq 2500,ERP003470,PRJEB4207,,277152,ERS587393,SAMEA3120517,simple,6289,Haemonchus contortus,SAMEA3120517,,,,,,,no,,,,,THE WELLCOME TRUST SANGER INSTITUTE,ERA414362,,public,92D16B6BCBDDC7B17CFE1050E05CD63D,F2674CD18C2742B16AA48D4902262AB0
ERR775171,2015-03-04 05:01:28,2016-03-08 20:06:02,14073921,2814784200,14073921,200,1969,assembly,https://sra-downloadb.be-md.ncbi.nlm.nih.gov/sos1/sra-pub-run-2/ERR775171/ERR775171.1,ERX718050,12550024,WGS,RANDOM,GENOMIC,PAIRED,430,159,ILLUMINA,Illumina HiSeq 2500,ERP003470,PRJEB4207,,277152,ERS587394,SAMEA3120518,simple,6289,Haemonchus contortus,SAMEA3120518,,,,,,,no,,,,,THE WELLCOME TRUST SANGER INSTITUTE,ERA414362,,public,DF4091EFF6C526AEC713763B69154209,DEAAAE7EEE9FCEC8D4F7035F6872ED54
ERR775186,2015-03-04 05:01:29,2016-03-08 21:17:25,13966931,2793386200,13966931,200,1957,assembly,https://sra-downloadb.be-md.ncbi.nlm.nih.gov/sos2/sra-pub-run-7/ERR775186/ERR775186.1,ERX718065,12550024,WGS,RANDOM,GENOMIC,PAIRED,425,160,ILLUMINA,Illumina HiSeq 2500,ERP003470,PRJEB4207,,277152,ERS587394,SAMEA3120518,simple,6289,Haemonchus contortus,SAMEA3120518,,,,,,,no,,,,,THE WELLCOME TRUST SANGER INSTITUTE,ERA414362,,public,E0885E20F560175522DF840B61A4A6E6,1D74C1D7881F3C9BDAC6745CD48B5978
ERR775187,2015-03-04 05:01:29,2016-03-08 21:08:36,12272844,2454568800,12272844,200,1744,assembly,https://sra-downloadb.be-md.ncbi.nlm.nih.gov/sos2/sra-pub-run-7/ERR775187/ERR775187.1,ERX718066,12550025,WGS,RANDOM,GENOMIC,PAIRED,425,160,ILLUMINA,Illumina HiSeq 2500,ERP003470,PRJEB4207,,277152,ERS587395,SAMEA3120519,simple,6289,Haemonchus contortus,SAMEA3120519,,,,,,,no,,,,,THE WELLCOME TRUST SANGER INSTITUTE,ERA414362,,public,E822BDEA2118B7447AA1CF9B9DD03E95,F2369E83213C17E24345608FC837D624
ERR775172,2015-03-04 05:01:28,2016-03-08 20:06:18,12330995,2466199000,12330995,200,1750,assembly,https://sra-downloadb.be-md.ncbi.nlm.nih.gov/sos1/sra-pub-run-2/ERR775172/ERR775172.1,ERX718051,12550025,WGS,RANDOM,GENOMIC,PAIRED,430,159,ILLUMINA,Illumina HiSeq 2500,ERP003470,PRJEB4207,,277152,ERS587395,SAMEA3120519,simple,6289,Haemonchus contortus,SAMEA3120519,,,,,,,no,,,,,THE WELLCOME TRUST SANGER INSTITUTE,ERA414362,,public,B4B4A944C8B13DB5185EC7643051A4ED,F3CC3D19D0C2227B8BEC6447606E752F
ERR775173,2015-03-04 05:01:28,2016-03-08 20:21:07,12222947,2444589400,12222947,200,1720,assembly,https://sra-downloadb.be-md.ncbi.nlm.nih.gov/sos2/sra-pub-run-7/ERR775173/ERR775173.1,ERX718052,12550027,WGS,RANDOM,GENOMIC,PAIRED,430,159,ILLUMINA,Illumina HiSeq 2500,ERP003470,PRJEB4207,,277152,ERS587396,SAMEA3120520,simple,6289,Haemonchus contortus,SAMEA3120520,,,,,,,no,,,,,THE WELLCOME TRUST SANGER INSTITUTE,ERA414362,,public,DEF828A8D2BC3F0A8CC2940D3F4A35B4,DEC1DF10AA21B507BECA5F6F6FF7460F
ERR688850,2015-03-02 02:36:37,2015-03-03 05:42:02,52377079,10580169958,52377079,202,7237,,https://sra-downloadb.be-md.ncbi.nlm.nih.gov/sos1/sra-pub-run-2/ERR688850/ERR688850.1,ERX633850,unspecified,WGS,RANDOM,GENOMIC,PAIRED,600,0,ILLUMINA,Illumina HiSeq 2000,ERP008832,PRJEB7857,,276819,ERS614149,SAMEA3143107,simple,1550068,Caenorhabditis sinica,SAMEA3143107,,,,,,,no,,,,,BANGOR-MEFGL,ERA388420,,public,2A6EA749E81CF4A8DAC39E15DE887469,3E0BC91E69BF3AA33E8A74A14B2B48E5
ERR688851,2015-03-02 02:36:37,2015-03-03 05:04:42,4585578,467728956,4585578,102,255,,https://sra-downloadb.be-md.ncbi.nlm.nih.gov/sos1/sra-pub-run-2/ERR688851/ERR688851.1,ERX633851,unspecified,WGS,RANDOM,GENOMIC,PAIRED,300,0,ILLUMINA,Illumina Genome Analyzer II,ERP008832,PRJEB7857,,276819,ERS614149,SAMEA3143107,simple,1550068,Caenorhabditis sinica,SAMEA3143107,,,,,,,no,,,,,BANGOR-MEFGL,ERA388420,,public,A911125CF6752340DF7B4A5E986C1115,6212C8BD03D23A11FF6174824D5E7DEB
ERR688852,2015-03-02 02:36:37,2015-03-03 05:07:33,6720909,1357623618,6720909,202,598,,https://sra-downloadb.be-md.ncbi.nlm.nih.gov/sos1/sra-pub-run-2/ERR688852/ERR688852.1,ERX633852,unspecified,WGS,RANDOM,GENOMIC,PAIRED,300,0,ILLUMINA,Illumina Genome Analyzer II,ERP008832,PRJEB7857,,276819,ERS614149,SAMEA3143107,simple,1550068,Caenorhabditis sinica,SAMEA3143107,,,,,,,no,,,,,BANGOR-MEFGL,ERA388420,,public,6C98BA3732B10EE0C12F2C5A64B8D0AC,73C4C42A3C30FF5BBC4C8CD8AF1CA223
ERR688849,2015-03-02 02:36:37,2015-03-03 05:26:33,88650840,17907469680,88650840,202,11641,,https://sra-downloadb.be-md.ncbi.nlm.nih.gov/sos1/sra-pub-run-2/ERR688849/ERR688849.1,ERX633849,unspecified,WGS,RANDOM,GENOMIC,PAIRED,300,0,ILLUMINA,Illumina HiSeq 2000,ERP008832,PRJEB7857,,276819,ERS614149,SAMEA3143107,simple,1550068,Caenorhabditis sinica,SAMEA3143107,,,,,,,no,,,,,BANGOR-MEFGL,ERA388420,,public,66CDA7736D9A2C51B11DCE39B9C57A46,A8728BDC6AF0FDD028A7F3AFDBB702B2
ERR688853,2015-03-02 02:36:38,2015-03-03 05:04:19,6717244,1356883288,6717244,202,590,,https://sra-downloadb.be-md.ncbi.nlm.nih.gov/sos1/sra-pub-run-2/ERR688853/ERR688853.1,ERX633853,unspecified,WGS,RANDOM,GENOMIC,PAIRED,300,0,ILLUMINA,Illumina Genome Analyzer II,ERP008832,PRJEB7857,,276819,ERS614149,SAMEA3143107,simple,1550068,Caenorhabditis sinica,SAMEA3143107,,,,,,,no,,,,,BANGOR-MEFGL,ERA388420,,public,23018321297B23812178FE5CE308F9F7,C616D493E335283BD80BDC2728401448
ERR690203,2015-03-02 02:36:39,2015-03-03 06:01:53,44502979,8900595800,44502979,200,5659,,https://sra-downloadb.be-md.ncbi.nlm.nih.gov/sos1/sra-pub-run-2/ERR690203/ERR690203.1,ERX635185,unspecified,WGS,RANDOM,GENOMIC,PAIRED,300,0,ILLUMINA,Illumina HiSeq 2500,ERP008854,PRJEB7868,,276820,ERS616868,SAMEA3145872,simple,1094326,Caenorhabditis wallacei,SAMEA3145872,,,,,,,no,,,,,BANGOR-MEFGL,ERA389194,,public,E8753B3C86F19F4431B430371D0A1E24,6B12A1DA3E24A2EB3AD7B85634BABD06
ERR690204,2015-03-02 02:36:39,2015-03-03 05:30:29,53849210,10769842000,53849210,200,6903,,https://sra-downloadb.be-md.ncbi.nlm.nih.gov/sos1/sra-pub-run-2/ERR690204/ERR690204.1,ERX635186,unspecified,WGS,RANDOM,GENOMIC,PAIRED,600,0,ILLUMINA,Illumina HiSeq 2500,ERP008854,PRJEB7868,,276820,ERS616868,SAMEA3145872,simple,1094326,Caenorhabditis wallacei,SAMEA3145872,,,,,,,no,,,,,BANGOR-MEFGL,ERA389194,,public,6D0B2EB26F73A15DDD4B63D7AD887BE8,31B1E6314E87C4AB50480140994309BA
ERR690205,2015-03-02 02:36:39,2015-03-03 05:15:24,41592054,8318410800,41592054,200,5473,,https://sra-downloadb.be-md.ncbi.nlm.nih.gov/sos1/sra-pub-run-2/ERR690205/ERR690205.1,ERX635187,unspecified,WGS,RANDOM,GENOMIC,PAIRED,180,0,ILLUMINA,Illumina HiSeq 2500,ERP008854,PRJEB7868,,276820,ERS616868,SAMEA3145872,simple,1094326,Caenorhabditis wallacei,SAMEA3145872,,,,,,,no,,,,,BANGOR-MEFGL,ERA389194,,public,8DC05190CEFBD8AEB2D4057B9703B042,D8B7164977A0F278DF8D7CA4DC616549
ERR690852,2015-03-02 02:36:42,2015-03-03 05:10:08,68565591,13713118200,68565591,200,8861,,https://sra-downloadb.be-md.ncbi.nlm.nih.gov/sos1/sra-pub-run-2/ERR690852/ERR690852.1,ERX635832,unspecified,WGS,RANDOM,GENOMIC,PAIRED,300,0,ILLUMINA,Illumina HiSeq 2500,ERP008892,PRJEB7905,,276822,ERS620659,SAMEA3164547,simple,1094320,Caenorhabditis monodelphis,SAMEA3164547,,,,,,,no,,,,,BANGOR-MEFGL,ERA390526,,public,865E38592E8137D1E5CA3A0947D3C4AF,AA732AD62FFC06A50B7735E789D6624E
ERR690853,2015-03-02 02:36:43,2015-03-03 05:16:38,55784233,11156846600,55784233,200,7402,,https://sra-downloadb.be-md.ncbi.nlm.nih.gov/sos1/sra-pub-run-2/ERR690853/ERR690853.1,ERX635833,unspecified,WGS,RANDOM,GENOMIC,PAIRED,550,0,ILLUMINA,Illumina HiSeq 2500,ERP008892,PRJEB7905,,276822,ERS620659,SAMEA3164547,simple,1094320,Caenorhabditis monodelphis,SAMEA3164547,,,,,,,no,,,,,BANGOR-MEFGL,ERA390526,,public,E274E5DA996AA0E2214BB1EB80B88191,ADE72E9074D1879CE63424F105DC9433
SRR2177110,2016-08-01 00:00:00,2015-08-20 17:41:21,6642814,1187865558,6642814,178,791,,https://sra-downloadb.be-md.ncbi.nlm.nih.gov/sos1/sra-pub-run-5/SRR2177110/SRR2177110.1,SRX1161308,RET7,WGS,RANDOM,GENOMIC,PAIRED,0,0,ILLUMINA,Illumina HiSeq 2500,SRP057503,PRJNA281735,,281735,SRS1042332,SAMN04002855,simple,6239,Caenorhabditis elegans,MY18,,,,,hermaphrodite,,no,,,,,NORTHWESTERN UNIVERSITY,SRA290355,,public,7800A03A331DDFD96A25420EDE5A3AE6,1C986DD54F9B6DDC78CC79F153E4369C
SRR2177111,2016-08-01 00:00:00,2015-08-20 17:39:23,7165919,1277554619,7165919,178,853,,https://sra-downloadb.be-md.ncbi.nlm.nih.gov/sos1/sra-pub-run-5/SRR2177111/SRR2177111.1,SRX1161308,RET7,WGS,RANDOM,GENOMIC,PAIRED,0,0,ILLUMINA,Illumina HiSeq 2500,SRP057503,PRJNA281735,,281735,SRS1042332,SAMN04002855,simple,6239,Caenorhabditis elegans,MY18,,,,,hermaphrodite,,no,,,,,NORTHWESTERN UNIVERSITY,SRA290355,,public,3FB6D49A33885691459E8876BDAD4393,59D1C5C32A195B3CD9553F37F587C697
SRR2177123,2016-08-01 00:00:00,2015-08-20 17:44:37,7039204,1256426081,7039204,178,834,,https://sra-downloadb.be-md.ncbi.nlm.nih.gov/sos1/sra-pub-run-5/SRR2177123/SRR2177123.1,SRX1161308,RET7,WGS,RANDOM,GENOMIC,PAIRED,0,0,ILLUMINA,Illumina HiSeq 2500,SRP057503,PRJNA281735,,281735,SRS1042332,SAMN04002855,simple,6239,Caenorhabditis elegans,MY18,,,,,hermaphrodite,,no,,,,,NORTHWESTERN UNIVERSITY,SRA290355,,public,EEFF9FDC66FF163286BD9A7E10DDA673,406780C50CC9DB7B0872130876FD447F
SRR2177126,2016-08-01 00:00:00,2015-08-20 17:45:17,8803439,1570139259,8803439,178,1057,,https://sra-downloadb.be-md.ncbi.nlm.nih.gov/sos1/sra-pub-run-5/SRR2177126/SRR2177126.1,SRX1161308,RET7,WGS,RANDOM,GENOMIC,PAIRED,0,0,ILLUMINA,Illumina HiSeq 2500,SRP057503,PRJNA281735,,281735,SRS1042332,SAMN04002855,simple,6239,Caenorhabditis elegans,MY18,,,,,hermaphrodite,,no,,,,,NORTHWESTERN UNIVERSITY,SRA290355,,public,BF5E204BC83BB54B158D4FE78E6D7FAF,F1C1AB2DF75889213DC106ED0CCA91B2
SRR2177129,2016-08-01 00:00:00,2015-08-20 17:46:30,5204458,929460591,5204458,178,620,,https://sra-downloadb.be-md.ncbi.nlm.nih.gov/sos1/sra-pub-run-5/SRR2177129/SRR2177129.1,SRX1161308,RET7,WGS,RANDOM,GENOMIC,PAIRED,0,0,ILLUMINA,Illumina HiSeq 2500,SRP057503,PRJNA281735,,281735,SRS1042332,SAMN04002855,simple,6239,Caenorhabditis elegans,MY18,,,,,hermaphrodite,,no,,,,,NORTHWESTERN UNIVERSITY,SRA290355,,public,00A7B01736C5E9BAF534E45DBE9B5025,2D8B4716459F94326B1F8D46E6CFCA05
SRR2177134,2016-08-01 00:00:00,2015-08-20 17:49:50,8750407,1561844084,8750407,178,1049,,https://sra-downloadb.be-md.ncbi.nlm.nih.gov/sos1/sra-pub-run-5/SRR2177134/SRR2177134.1,SRX1161308,RET7,WGS,RANDOM,GENOMIC,PAIRED,0,0,ILLUMINA,Illumina HiSeq 2500,SRP057503,PRJNA281735,,281735,SRS1042332,SAMN04002855,simple,6239,Caenorhabditis elegans,MY18,,,,,hermaphrodite,,no,,,,,NORTHWESTERN UNIVERSITY,SRA290355,,public,A60CBB92C9A004E95B7A4873583AC456,E6B6122F09AEEC0B9CA2A24BED5046BE
SRR2177146,2016-08-01 00:00:00,2015-08-20 17:56:11,6928010,1230890161,6928010,177,830,,https://sra-downloadb.be-md.ncbi.nlm.nih.gov/sos1/sra-pub-run-5/SRR2177146/SRR2177146.1,SRX1161308,RET7,WGS,RANDOM,GENOMIC,PAIRED,0,0,ILLUMINA,Illumina HiSeq 2500,SRP057503,PRJNA281735,,281735,SRS1042332,SAMN04002855,simple,6239,Caenorhabditis elegans,MY18,,,,,hermaphrodite,,no,,,,,NORTHWESTERN UNIVERSITY,SRA290355,,public,03ADFA067622EE00453A9DF446E0415A,FD8ECB6677ED34A6921621E917C94992
SRR2177148,2016-08-01 00:00:00,2015-08-20 18:00:51,7860751,1400388879,7860751,178,936,,https://sra-downloadb.be-md.ncbi.nlm.nih.gov/sos1/sra-pub-run-5/SRR2177148/SRR2177148.1,SRX1161308,RET7,WGS,RANDOM,GENOMIC,PAIRED,0,0,ILLUMINA,Illumina HiSeq 2500,SRP057503,PRJNA281735,,281735,SRS1042332,SAMN04002855,simple,6239,Caenorhabditis elegans,MY18,,,,,hermaphrodite,,no,,,,,NORTHWESTERN UNIVERSITY,SRA290355,,public,24FBAD3C65B24A8EA740B2821BD5B003,AEAB57036ACFA36ED275EB7C7A09E730
SRR2177150,2016-08-01 00:00:00,2015-08-20 17:59:16,9054800,1615332127,9054800,178,1087,,https://sra-downloadb.be-md.ncbi.nlm.nih.gov/sos1/sra-pub-run-5/SRR2177150/SRR2177150.1,SRX1161308,RET7,WGS,RANDOM,GENOMIC,PAIRED,0,0,ILLUMINA,Illumina HiSeq 2500,SRP057503,PRJNA281735,,281735,SRS1042332,SAMN04002855,simple,6239,Caenorhabditis elegans,MY18,,,,,hermaphrodite,,no,,,,,NORTHWESTERN UNIVERSITY,SRA290355,,public,3090205F1329863FD3830F69FA099CDD,B99025D397E46D3DD269B338F1209409
SRR2177153,2016-08-01 00:00:00,2015-08-20 18:01:16,7771376,1388674033,7771376,178,930,,https://sra-downloadb.be-md.ncbi.nlm.nih.gov/sos1/sra-pub-run-5/SRR2177153/SRR2177153.1,SRX1161308,RET7,WGS,RANDOM,GENOMIC,PAIRED,0,0,ILLUMINA,Illumina HiSeq 2500,SRP057503,PRJNA281735,,281735,SRS1042332,SAMN04002855,simple,6239,Caenorhabditis elegans,MY18,,,,,hermaphrodite,,no,,,,,NORTHWESTERN UNIVERSITY,SRA290355,,public,9CDFD653345A7583789F9C9FBA8FDCA3,65E742B47EC21772D8FFDDB2F2EFA4DC
SRR2177155,2016-08-01 00:00:00,2015-08-20 18:01:42,6737742,1201847970,6737742,178,803,,https://sra-downloadb.be-md.ncbi.nlm.nih.gov/sos1/sra-pub-run-5/SRR2177155/SRR2177155.1,SRX1161308,RET7,WGS,RANDOM,GENOMIC,PAIRED,0,0,ILLUMINA,Illumina HiSeq 2500,SRP057503,PRJNA281735,,281735,SRS1042332,SAMN04002855,simple,6239,Caenorhabditis elegans,MY18,,,,,hermaphrodite,,no,,,,,NORTHWESTERN UNIVERSITY,SRA290355,,public,564A9E55056EB6285BA858A5427C498D,01FD38AB35F9DF7B71A6AB15077B1BD2
SRR2177167,2016-08-01 00:00:00,2015-08-20 18:08:18,8806605,1570373673,8806605,178,1051,,https://sra-downloadb.be-md.ncbi.nlm.nih.gov/sos1/sra-pub-run-5/SRR2177167/SRR2177167.1,SRX1161308,RET7,WGS,RANDOM,GENOMIC,PAIRED,0,0,ILLUMINA,Illumina HiSeq 2500,SRP057503,PRJNA281735,,281735,SRS1042332,SAMN04002855,simple,6239,Caenorhabditis elegans,MY18,,,,,hermaphrodite,,no,,,,,NORTHWESTERN UNIVERSITY,SRA290355,,public,A6115F9655DDE1CA59BA58A36E1B2B29,1B0D5BF8E4D5125A02D1CA1A3271C1C9
SRR2177174,2016-08-01 00:00:00,2015-08-20 18:15:18,8687353,1553433691,8687353,178,1038,,https://sra-downloadb.be-md.ncbi.nlm.nih.gov/sos1/sra-pub-run-5/SRR2177174/SRR2177174.1,SRX1161308,RET7,WGS,RANDOM,GENOMIC,PAIRED,0,0,ILLUMINA,Illumina HiSeq 2500,SRP057503,PRJNA281735,,281735,SRS1042332,SAMN04002855,simple,6239,Caenorhabditis elegans,MY18,,,,,hermaphrodite,,no,,,,,NORTHWESTERN UNIVERSITY,SRA290355,,public,5A523B70F7CAE2A6C40E572595F652B3,98E2963D2CA0A62D729F893FD0C5D40E
SRR2177179,2016-08-01 00:00:00,2015-08-20 18:17:39,5919156,1056473737,5919156,178,710,,https://sra-downloadb.be-md.ncbi.nlm.nih.gov/sos1/sra-pub-run-5/SRR2177179/SRR2177179.1,SRX1161308,RET7,WGS,RANDOM,GENOMIC,PAIRED,0,0,ILLUMINA,Illumina HiSeq 2500,SRP057503,PRJNA281735,,281735,SRS1042332,SAMN04002855,simple,6239,Caenorhabditis elegans,MY18,,,,,hermaphrodite,,no,,,,,NORTHWESTERN UNIVERSITY,SRA290355,,public,BC6C1BF8626B1E886494647B22FEECBA,09605337D7BE4A01CA6B5D97ED2B7C9D
SRR2177184,2016-08-01 00:00:00,2015-08-20 18:18:39,6088444,1089237369,6088444,178,725,,https://sra-downloadb.be-md.ncbi.nlm.nih.gov/sos1/sra-pub-run-5/SRR2177184/SRR2177184.1,SRX1161308,RET7,WGS,RANDOM,GENOMIC,PAIRED,0,0,ILLUMINA,Illumina HiSeq 2500,SRP057503,PRJNA281735,,281735,SRS1042332,SAMN04002855,simple,6239,Caenorhabditis elegans,MY18,,,,,hermaphrodite,,no,,,,,NORTHWESTERN UNIVERSITY,SRA290355,,public,FB5F42936B497FBD165CBC387AD6C085,946E548DDF24DFD2F005705C439A2E07
SRR2177196,2016-08-01 00:00:00,2015-08-20 18:22:45,5009505,896489543,5009505,178,600,,https://sra-downloadb.be-md.ncbi.nlm.nih.gov/sos1/sra-pub-run-5/SRR2177196/SRR2177196.1,SRX1161308,RET7,WGS,RANDOM,GENOMIC,PAIRED,0,0,ILLUMINA,Illumina HiSeq 2500,SRP057503,PRJNA281735,,281735,SRS1042332,SAMN04002855,simple,6239,Caenorhabditis elegans,MY18,,,,,hermaphrodite,,no,,,,,NORTHWESTERN UNIVERSITY,SRA290355,,public,E4C6D1AC8AE812AD98AE759E661D7C41,51743A8DCC49D3BDA13AD14DB34682DD
SRR2177202,2016-08-01 00:00:00,2015-08-20 18:26:59,5183018,926180239,5183018,178,621,,https://sra-downloadb.be-md.ncbi.nlm.nih.gov/sos1/sra-pub-run-5/SRR2177202/SRR2177202.1,SRX1161308,RET7,WGS,RANDOM,GENOMIC,PAIRED,0,0,ILLUMINA,Illumina HiSeq 2500,SRP057503,PRJNA281735,,281735,SRS1042332,SAMN04002855,simple,6239,Caenorhabditis elegans,MY18,,,,,hermaphrodite,,no,,,,,NORTHWESTERN UNIVERSITY,SRA290355,,public,0CE2B3A69E01DE3ED495B2DDD93E290C,E4D25A847972F632ED17A07EBF901A41
SRR2177206,2016-08-01 00:00:00,2015-08-20 18:27:41,8153599,1456472099,8153599,178,981,,https://sra-downloadb.be-md.ncbi.nlm.nih.gov/sos1/sra-pub-run-5/SRR2177206/SRR2177206.1,SRX1161308,RET7,WGS,RANDOM,GENOMIC,PAIRED,0,0,ILLUMINA,Illumina HiSeq 2500,SRP057503,PRJNA281735,,281735,SRS1042332,SAMN04002855,simple,6239,Caenorhabditis elegans,MY18,,,,,hermaphrodite,,no,,,,,NORTHWESTERN UNIVERSITY,SRA290355,,public,5D26B6853A28EECE39EE6FDD212DAAC1,2260B67F3FC9E71718FEC7DD6913A90C
SRR2177211,2016-08-01 00:00:00,2015-08-20 18:33:00,8941928,1594999454,8941928,178,1069,,https://sra-downloadb.be-md.ncbi.nlm.nih.gov/sos1/sra-pub-run-5/SRR2177211/SRR2177211.1,SRX1161308,RET7,WGS,RANDOM,GENOMIC,PAIRED,0,0,ILLUMINA,Illumina HiSeq 2500,SRP057503,PRJNA281735,,281735,SRS1042332,SAMN04002855,simple,6239,Caenorhabditis elegans,MY18,,,,,hermaphrodite,,no,,,,,NORTHWESTERN UNIVERSITY,SRA290355,,public,A29DCBAF77CC0E7DFA6A7623F9305D47,B9AA8AFF18BD532F4D48C4C111DE4634
SRR2177215,2016-08-01 00:00:00,2015-08-20 18:35:54,9189356,1642977762,9189356,178,1099,,https://sra-downloadb.be-md.ncbi.nlm.nih.gov/sos1/sra-pub-run-5/SRR2177215/SRR2177215.1,SRX1161308,RET7,WGS,RANDOM,GENOMIC,PAIRED,0,0,ILLUMINA,Illumina HiSeq 2500,SRP057503,PRJNA281735,,281735,SRS1042332,SAMN04002855,simple,6239,Caenorhabditis elegans,MY18,,,,,hermaphrodite,,no,,,,,NORTHWESTERN UNIVERSITY,SRA290355,,public,C5D6B6A029A1468248CD8BC1AC79D3E1,A8C5D8A0C4780EFE5E9F2621CB24AD2A
SRR2177222,2016-08-01 00:00:00,2015-08-20 18:37:17,7004843,1252805714,7004843,178,841,,https://sra-downloadb.be-md.ncbi.nlm.nih.gov/sos1/sra-pub-run-5/SRR2177222/SRR2177222.1,SRX1161308,RET7,WGS,RANDOM,GENOMIC,PAIRED,0,0,ILLUMINA,Illumina HiSeq 2500,SRP057503,PRJNA281735,,281735,SRS1042332,SAMN04002855,simple,6239,Caenorhabditis elegans,MY18,,,,,hermaphrodite,,no,,,,,NORTHWESTERN UNIVERSITY,SRA290355,,public,B0256440E1E005EABACA100E9E2FA3E6,87B4E257FDF00CEB79323CFD962525D6
SRR2177225,2016-08-01 00:00:00,2015-08-20 18:38:09,7780271,1388682591,7780271,178,932,,https://sra-downloadb.be-md.ncbi.nlm.nih.gov/sos1/sra-pub-run-5/SRR2177225/SRR2177225.1,SRX1161308,RET7,WGS,RANDOM,GENOMIC,PAIRED,0,0,ILLUMINA,Illumina HiSeq 2500,SRP057503,PRJNA281735,,281735,SRS1042332,SAMN04002855,simple,6239,Caenorhabditis elegans,MY18,,,,,hermaphrodite,,no,,,,,NORTHWESTERN UNIVERSITY,SRA290355,,public,C9FD7D1BD3F4EBECD89347040DB834FB,851A88C1B6E33B3441C6D7A83B5F3908
SRR2177232,2016-08-01 00:00:00,2015-08-20 18:40:21,5798906,1037426026,5798906,178,698,,https://sra-downloadb.be-md.ncbi.nlm.nih.gov/sos1/sra-pub-run-5/SRR2177232/SRR2177232.1,SRX1161308,RET7,WGS,RANDOM,GENOMIC,PAIRED,0,0,ILLUMINA,Illumina HiSeq 2500,SRP057503,PRJNA281735,,281735,SRS1042332,SAMN04002855,simple,6239,Caenorhabditis elegans,MY18,,,,,hermaphrodite,,no,,,,,NORTHWESTERN UNIVERSITY,SRA290355,,public,540146CBCD0CE8D80CE1DD9600B2CC36,40238565B9322AF9BC30BC4D063AB08D
SRR2177240,2016-08-01 00:00:00,2015-08-20 18:48:08,9104641,1626749375,9104641,178,1093,,https://sra-downloadb.be-md.ncbi.nlm.nih.gov/sos1/sra-pub-run-5/SRR2177240/SRR2177240.1,SRX1161308,RET7,WGS,RANDOM,GENOMIC,PAIRED,0,0,ILLUMINA,Illumina HiSeq 2500,SRP057503,PRJNA281735,,281735,SRS1042332,SAMN04002855,simple,6239,Caenorhabditis elegans,MY18,,,,,hermaphrodite,,no,,,,,NORTHWESTERN UNIVERSITY,SRA290355,,public,4B8BA2514726C63AFD6187B4573D4CC3,7E578E47D2E81230654EDA537EFD8C3C
SRR2177241,2016-08-01 00:00:00,2015-08-20 18:44:43,7273163,1300529829,7273163,178,829,,https://sra-downloadb.be-md.ncbi.nlm.nih.gov/sos1/sra-pub-run-5/SRR2177241/SRR2177241.1,SRX1161311,RET1,WGS,RANDOM,GENOMIC,PAIRED,0,0,ILLUMINA,Illumina HiSeq 2500,SRP057503,PRJNA281735,,281735,SRS1041329,SAMN04002857,simple,6239,Caenorhabditis elegans,MY23,,,,,hermaphrodite,,no,,,,,NORTHWESTERN UNIVERSITY,SRA290355,,public,78678EEC72993C60ADAB313455087BB6,FC15B618252A9AD765415A77D6BB1CF5
SRR2177227,2016-08-01 00:00:00,2015-08-20 18:41:46,13467549,2417678418,13467549,179,1527,,https://sra-downloadb.be-md.ncbi.nlm.nih.gov/sos1/sra-pub-run-5/SRR2177227/SRR2177227.1,SRX1161311,RET1,WGS,RANDOM,GENOMIC,PAIRED,0,0,ILLUMINA,Illumina HiSeq 2500,SRP057503,PRJNA281735,,281735,SRS1041329,SAMN04002857,simple,6239,Caenorhabditis elegans,MY23,,,,,hermaphrodite,,no,,,,,NORTHWESTERN UNIVERSITY,SRA290355,,public,7758CB16E4A91428BEF8646C6A690E8C,14EF08EAC70338C9708BD4126AFBD566
SRR2177213,2016-08-01 00:00:00,2015-08-20 18:33:11,8650459,1555889469,8650459,179,982,,https://sra-downloadb.be-md.ncbi.nlm.nih.gov/sos1/sra-pub-run-5/SRR2177213/SRR2177213.1,SRX1161311,RET1,WGS,RANDOM,GENOMIC,PAIRED,0,0,ILLUMINA,Illumina HiSeq 2500,SRP057503,PRJNA281735,,281735,SRS1041329,SAMN04002857,simple,6239,Caenorhabditis elegans,MY23,,,,,hermaphrodite,,no,,,,,NORTHWESTERN UNIVERSITY,SRA290355,,public,A1EEF733DCCB1BE427D933702CAAEA4D,B5DA4B4ED28BCD4B17B35C8DCBEAF3F2
SRR2177207,2016-08-01 00:00:00,2015-08-20 18:28:41,5893447,1053638855,5893447,178,676,,https://sra-downloadb.be-md.ncbi.nlm.nih.gov/sos1/sra-pub-run-5/SRR2177207/SRR2177207.1,SRX1161311,RET1,WGS,RANDOM,GENOMIC,PAIRED,0,0,ILLUMINA,Illumina HiSeq 2500,SRP057503,PRJNA281735,,281735,SRS1041329,SAMN04002857,simple,6239,Caenorhabditis elegans,MY23,,,,,hermaphrodite,,no,,,,,NORTHWESTERN UNIVERSITY,SRA290355,,public,F8C419F1D63214E1B09C10099445977E,3020CD06A0646905CD4695BE95AF1278
SRR2177198,2016-08-01 00:00:00,2015-08-20 18:27:54,12118620,2177297969,12118620,179,1381,,https://sra-downloadb.be-md.ncbi.nlm.nih.gov/sos1/sra-pub-run-5/SRR2177198/SRR2177198.1,SRX1161311,RET1,WGS,RANDOM,GENOMIC,PAIRED,0,0,ILLUMINA,Illumina HiSeq 2500,SRP057503,PRJNA281735,,281735,SRS1041329,SAMN04002857,simple,6239,Caenorhabditis elegans,MY23,,,,,hermaphrodite,,no,,,,,NORTHWESTERN UNIVERSITY,SRA290355,,public,59F33AFFC1CD334AFB78E5D176049E53,A45AA4ABA9CC7F2D7496169B979383E1
SRR2177195,2016-08-01 00:00:00,2015-08-20 18:23:02,5778235,1033887306,5778235,178,663,,https://sra-downloadb.be-md.ncbi.nlm.nih.gov/sos1/sra-pub-run-5/SRR2177195/SRR2177195.1,SRX1161311,RET1,WGS,RANDOM,GENOMIC,PAIRED,0,0,ILLUMINA,Illumina HiSeq 2500,SRP057503,PRJNA281735,,281735,SRS1041329,SAMN04002857,simple,6239,Caenorhabditis elegans,MY23,,,,,hermaphrodite,,no,,,,,NORTHWESTERN UNIVERSITY,SRA290355,,public,40CDFBD11135B98ED73827450C4E9B5A,B7BAC891A227BC03DBC515B3A34C9BC0
SRR2177158,2016-08-01 00:00:00,2015-08-20 18:03:18,7805712,1402811309,7805712,179,883,,https://sra-downloadb.be-md.ncbi.nlm.nih.gov/sos1/sra-pub-run-5/SRR2177158/SRR2177158.1,SRX1161311,RET1,WGS,RANDOM,GENOMIC,PAIRED,0,0,ILLUMINA,Illumina HiSeq 2500,SRP057503,PRJNA281735,,281735,SRS1041329,SAMN04002857,simple,6239,Caenorhabditis elegans,MY23,,,,,hermaphrodite,,no,,,,,NORTHWESTERN UNIVERSITY,SRA290355,,public,2418EBF3E1BC21CD146C69E3D8DA08E2,3FE74DCD55A89B77864B82469993FA79
SRR2177161,2016-08-01 00:00:00,2015-08-20 18:04:57,6736152,1205162409,6736152,178,770,,https://sra-downloadb.be-md.ncbi.nlm.nih.gov/sos1/sra-pub-run-5/SRR2177161/SRR2177161.1,SRX1161311,RET1,WGS,RANDOM,GENOMIC,PAIRED,0,0,ILLUMINA,Illumina HiSeq 2500,SRP057503,PRJNA281735,,281735,SRS1041329,SAMN04002857,simple,6239,Caenorhabditis elegans,MY23,,,,,hermaphrodite,,no,,,,,NORTHWESTERN UNIVERSITY,SRA290355,,public,E662F08593C70A962B920F238C368E2E,731090A42D56782C4CB0027DA76CBD05
SRR2177162,2016-08-01 00:00:00,2015-08-20 18:07:35,12051198,2164126905,12051198,179,1369,,https://sra-downloadb.be-md.ncbi.nlm.nih.gov/sos1/sra-pub-run-5/SRR2177162/SRR2177162.1,SRX1161311,RET1,WGS,RANDOM,GENOMIC,PAIRED,0,0,ILLUMINA,Illumina HiSeq 2500,SRP057503,PRJNA281735,,281735,SRS1041329,SAMN04002857,simple,6239,Caenorhabditis elegans,MY23,,,,,hermaphrodite,,no,,,,,NORTHWESTERN UNIVERSITY,SRA290355,,public,ECCEC24B1FEBAE6059601DAEBDE15547,7EA96C97C6F462D3CA3FEC8A7C4E7E1A
SRR2177170,2016-08-01 00:00:00,2015-08-20 18:09:43,7908681,1422444502,7908681,179,901,,https://sra-downloadb.be-md.ncbi.nlm.nih.gov/sos1/sra-pub-run-5/SRR2177170/SRR2177170.1,SRX1161311,RET1,WGS,RANDOM,GENOMIC,PAIRED,0,0,ILLUMINA,Illumina HiSeq 2500,SRP057503,PRJNA281735,,281735,SRS1041329,SAMN04002857,simple,6239,Caenorhabditis elegans,MY23,,,,,hermaphrodite,,no,,,,,NORTHWESTERN UNIVERSITY,SRA290355,,public,DCF2517CEFACAAFA410D2BCAC3B1DD66,ADC5893B4F05F80BC52D4255E8947B37
SRR2177130,2016-08-01 00:00:00,2015-08-20 17:47:15,7465687,1341371544,7465687,179,847,,https://sra-downloadb.be-md.ncbi.nlm.nih.gov/sos1/sra-pub-run-5/SRR2177130/SRR2177130.1,SRX1161311,RET1,WGS,RANDOM,GENOMIC,PAIRED,0,0,ILLUMINA,Illumina HiSeq 2500,SRP057503,PRJNA281735,,281735,SRS1041329,SAMN04002857,simple,6239,Caenorhabditis elegans,MY23,,,,,hermaphrodite,,no,,,,,NORTHWESTERN UNIVERSITY,SRA290355,,public,C28A0BFCD9B94AD76235097EFC585999,71B3E28869A4A41907C759E90412139B
SRR2177115,2016-08-01 00:00:00,2015-08-20 17:45:00,11283100,2024567645,11283100,179,1279,,https://sra-downloadb.be-md.ncbi.nlm.nih.gov/sos1/sra-pub-run-5/SRR2177115/SRR2177115.1,SRX1161311,RET1,WGS,RANDOM,GENOMIC,PAIRED,0,0,ILLUMINA,Illumina HiSeq 2500,SRP057503,PRJNA281735,,281735,SRS1041329,SAMN04002857,simple,6239,Caenorhabditis elegans,MY23,,,,,hermaphrodite,,no,,,,,NORTHWESTERN UNIVERSITY,SRA290355,,public,0D8CECC105AAEF5E999BD176E3D1E080,48C3EBEF30CAADF9CF7A662FD55A3611
SRR2176028,2016-08-01 00:00:00,2015-08-20 10:54:19,7147916,1258458783,7147916,176,841,,https://sra-downloadb.be-md.ncbi.nlm.nih.gov/sos1/sra-pub-run-5/SRR2176028/SRR2176028.1,SRX1160279,RET3,WGS,RANDOM,GENOMIC,PAIRED,0,0,ILLUMINA,Illumina HiSeq 2500,SRP057503,PRJNA281735,,281735,SRS1041331,SAMN04002860,simple,6239,Caenorhabditis elegans,NIC1,,,,,hermaphrodite,,no,,,,,NORTHWESTERN UNIVERSITY,SRA290311,,public,C2CCF6A14A1E0083C60E39728F2C4106,96A379B3C2DC430D21A3F76A33E8B7EF
SRR2175961,2016-08-01 00:00:00,2015-08-20 10:18:48,8183250,1445176603,8183250,176,963,,https://sra-downloadb.be-md.ncbi.nlm.nih.gov/sos1/sra-pub-run-5/SRR2175961/SRR2175961.1,SRX1160279,RET3,WGS,RANDOM,GENOMIC,PAIRED,0,0,ILLUMINA,Illumina HiSeq 2500,SRP057503,PRJNA281735,,281735,SRS1041331,SAMN04002860,simple,6239,Caenorhabditis elegans,NIC1,,,,,hermaphrodite,,no,,,,,NORTHWESTERN UNIVERSITY,SRA290311,,public,303A74B5FC708869A090321ABCDD386E,333F9A642D84E518B8D535260A120363
SRR2175968,2016-08-01 00:00:00,2015-08-20 10:20:59,9572833,1683528598,9572833,175,1128,,https://sra-downloadb.be-md.ncbi.nlm.nih.gov/sos1/sra-pub-run-5/SRR2175968/SRR2175968.1,SRX1160279,RET3,WGS,RANDOM,GENOMIC,PAIRED,0,0,ILLUMINA,Illumina HiSeq 2500,SRP057503,PRJNA281735,,281735,SRS1041331,SAMN04002860,simple,6239,Caenorhabditis elegans,NIC1,,,,,hermaphrodite,,no,,,,,NORTHWESTERN UNIVERSITY,SRA290311,,public,4ACF1EEA040C76F6335D1332AB2C8D0A,4D28F88EA4643E8C3B1C9733468E3A0C
SRR2175971,2016-08-01 00:00:00,2015-08-20 10:21:43,7456318,1315697177,7456318,176,874,,https://sra-downloadb.be-md.ncbi.nlm.nih.gov/sos1/sra-pub-run-5/SRR2175971/SRR2175971.1,SRX1160279,RET3,WGS,RANDOM,GENOMIC,PAIRED,0,0,ILLUMINA,Illumina HiSeq 2500,SRP057503,PRJNA281735,,281735,SRS1041331,SAMN04002860,simple,6239,Caenorhabditis elegans,NIC1,,,,,hermaphrodite,,no,,,,,NORTHWESTERN UNIVERSITY,SRA290311,,public,480E128E45897219CB55AC6791A995A5,688D489648C8F58AEE8E0A7A165856D4
SRR2175978,2016-08-01 00:00:00,2015-08-20 10:24:31,7880869,1399806260,7880869,177,937,,https://sra-downloadb.be-md.ncbi.nlm.nih.gov/sos1/sra-pub-run-5/SRR2175978/SRR2175978.1,SRX1160279,RET3,WGS,RANDOM,GENOMIC,PAIRED,0,0,ILLUMINA,Illumina HiSeq 2500,SRP057503,PRJNA281735,,281735,SRS1041331,SAMN04002860,simple,6239,Caenorhabditis elegans,NIC1,,,,,hermaphrodite,,no,,,,,NORTHWESTERN UNIVERSITY,SRA290311,,public,C05C04C591D3F3D0B0C1C68FC0732A10,4EAF1B74D9FE2438E0184B585692CB9D
SRR2175981,2016-08-01 00:00:00,2015-08-20 10:26:05,7285574,1294369662,7285574,177,867,,https://sra-downloadb.be-md.ncbi.nlm.nih.gov/sos1/sra-pub-run-5/SRR2175981/SRR2175981.1,SRX1160279,RET3,WGS,RANDOM,GENOMIC,PAIRED,0,0,ILLUMINA,Illumina HiSeq 2500,SRP057503,PRJNA281735,,281735,SRS1041331,SAMN04002860,simple,6239,Caenorhabditis elegans,NIC1,,,,,hermaphrodite,,no,,,,,NORTHWESTERN UNIVERSITY,SRA290311,,public,BEED5FC4B40DFC0566228C98A77E14E4,695D12B45DF814ABE2973C7A1947D453
SRR2175985,2016-08-01 00:00:00,2015-08-20 10:38:11,10568817,1866257499,10568817,176,1244,,https://sra-downloadb.be-md.ncbi.nlm.nih.gov/sos1/sra-pub-run-5/SRR2175985/SRR2175985.1,SRX1160279,RET3,WGS,RANDOM,GENOMIC,PAIRED,0,0,ILLUMINA,Illumina HiSeq 2500,SRP057503,PRJNA281735,,281735,SRS1041331,SAMN04002860,simple,6239,Caenorhabditis elegans,NIC1,,,,,hermaphrodite,,no,,,,,NORTHWESTERN UNIVERSITY,SRA290311,,public,E2ADA57EDB85CDE8B47620C6395782BE,89DDE73213150B3FEDEFA9F958AA640F
SRR2175996,2016-08-01 00:00:00,2015-08-20 10:37:48,7095006,1249380180,7095006,176,834,,https://sra-downloadb.be-md.ncbi.nlm.nih.gov/sos1/sra-pub-run-5/SRR2175996/SRR2175996.1,SRX1160279,RET3,WGS,RANDOM,GENOMIC,PAIRED,0,0,ILLUMINA,Illumina HiSeq 2500,SRP057503,PRJNA281735,,281735,SRS1041331,SAMN04002860,simple,6239,Caenorhabditis elegans,NIC1,,,,,hermaphrodite,,no,,,,,NORTHWESTERN UNIVERSITY,SRA290311,,public,377905DE78DA4F69B3980F8D28234E42,0B24F1ACFBED675477E7BBC4F85E58E6
SRR2175998,2016-08-01 00:00:00,2015-08-20 10:39:31,8393942,1477171101,8393942,175,985,,https://sra-downloadb.be-md.ncbi.nlm.nih.gov/sos1/sra-pub-run-5/SRR2175998/SRR2175998.1,SRX1160279,RET3,WGS,RANDOM,GENOMIC,PAIRED,0,0,ILLUMINA,Illumina HiSeq 2500,SRP057503,PRJNA281735,,281735,SRS1041331,SAMN04002860,simple,6239,Caenorhabditis elegans,NIC1,,,,,hermaphrodite,,no,,,,,NORTHWESTERN UNIVERSITY,SRA290311,,public,0D229FDEA0510863A9F38768B1401064,E014DCC5F4B4AC220938E6C9E30DCB19
SRR2176005,2016-08-01 00:00:00,2015-08-20 10:45:01,9657516,1709570676,9657516,177,1145,,https://sra-downloadb.be-md.ncbi.nlm.nih.gov/sos1/sra-pub-run-5/SRR2176005/SRR2176005.1,SRX1160279,RET3,WGS,RANDOM,GENOMIC,PAIRED,0,0,ILLUMINA,Illumina HiSeq 2500,SRP057503,PRJNA281735,,281735,SRS1041331,SAMN04002860,simple,6239,Caenorhabditis elegans,NIC1,,,,,hermaphrodite,,no,,,,,NORTHWESTERN UNIVERSITY,SRA290311,,public,9B0F948974C192D6FB5061E603D4F2A1,5477DE14A874CF7FE0306F614B8F92B3
SRR2176008,2016-08-01 00:00:00,2015-08-20 10:47:37,7751567,1368135851,7751567,176,913,,https://sra-downloadb.be-md.ncbi.nlm.nih.gov/sos1/sra-pub-run-5/SRR2176008/SRR2176008.1,SRX1160279,RET3,WGS,RANDOM,GENOMIC,PAIRED,0,0,ILLUMINA,Illumina HiSeq 2500,SRP057503,PRJNA281735,,281735,SRS1041331,SAMN04002860,simple,6239,Caenorhabditis elegans,NIC1,,,,,hermaphrodite,,no,,,,,NORTHWESTERN UNIVERSITY,SRA290311,,public,6EDE6E8F7606D1CB87B9F9069FBEE42E,ECE24CB2ED3DED0ABDBCB06A7C2D3557
SRR2176012,2016-08-01 00:00:00,2015-08-20 10:46:06,6687220,1186260217,6687220,177,796,,https://sra-downloadb.be-md.ncbi.nlm.nih.gov/sos1/sra-pub-run-5/SRR2176012/SRR2176012.1,SRX1160279,RET3,WGS,RANDOM,GENOMIC,PAIRED,0,0,ILLUMINA,Illumina HiSeq 2500,SRP057503,PRJNA281735,,281735,SRS1041331,SAMN04002860,simple,6239,Caenorhabditis elegans,NIC1,,,,,hermaphrodite,,no,,,,,NORTHWESTERN UNIVERSITY,SRA290311,,public,D55FB3F24BC580D5C2029CEAE38A98AD,D1469B7DE5A4CCD99852BB7A89822C3C
SRR2176017,2016-08-01 00:00:00,2015-08-20 10:50:00,7258762,1278904261,7258762,176,858,,https://sra-downloadb.be-md.ncbi.nlm.nih.gov/sos1/sra-pub-run-5/SRR2176017/SRR2176017.1,SRX1160279,RET3,WGS,RANDOM,GENOMIC,PAIRED,0,0,ILLUMINA,Illumina HiSeq 2500,SRP057503,PRJNA281735,,281735,SRS1041331,SAMN04002860,simple,6239,Caenorhabditis elegans,NIC1,,,,,hermaphrodite,,no,,,,,NORTHWESTERN UNIVERSITY,SRA290311,,public,595963CED89A3DFDCA13982E82C52273,B5276C65CCB2706EA553CFC1426EE52A
SRR2176022,2016-08-01 00:00:00,2015-08-20 10:51:05,6780973,1196455698,6780973,176,805,,https://sra-downloadb.be-md.ncbi.nlm.nih.gov/sos1/sra-pub-run-5/SRR2176022/SRR2176022.1,SRX1160279,RET3,WGS,RANDOM,GENOMIC,PAIRED,0,0,ILLUMINA,Illumina HiSeq 2500,SRP057503,PRJNA281735,,281735,SRS1041331,SAMN04002860,simple,6239,Caenorhabditis elegans,NIC1,,,,,hermaphrodite,,no,,,,,NORTHWESTERN UNIVERSITY,SRA290311,,public,3EBD95F00FFFA74D6745007B81A6E683,99B0CE3EA35710B5B12253DA5CAFB602
SRR2175899,2016-08-01 00:00:00,2015-08-20 09:47:13,7654990,1354108185,7654990,176,920,,https://sra-downloadb.be-md.ncbi.nlm.nih.gov/sos1/sra-pub-run-5/SRR2175899/SRR2175899.1,SRX1160279,RET3,WGS,RANDOM,GENOMIC,PAIRED,0,0,ILLUMINA,Illumina HiSeq 2500,SRP057503,PRJNA281735,,281735,SRS1041331,SAMN04002860,simple,6239,Caenorhabditis elegans,NIC1,,,,,hermaphrodite,,no,,,,,NORTHWESTERN UNIVERSITY,SRA290311,,public,C85BB8D43DC16947783ADBE699F8EE1E,3B16AB38A21E3969AB2D50A9406F597F
SRR2175912,2016-08-01 00:00:00,2015-08-20 10:10:46,9758236,1722474336,9758236,176,1154,,https://sra-downloadb.be-md.ncbi.nlm.nih.gov/sos1/sra-pub-run-5/SRR2175912/SRR2175912.1,SRX1160279,RET3,WGS,RANDOM,GENOMIC,PAIRED,0,0,ILLUMINA,Illumina HiSeq 2500,SRP057503,PRJNA281735,,281735,SRS1041331,SAMN04002860,simple,6239,Caenorhabditis elegans,NIC1,,,,,hermaphrodite,,no,,,,,NORTHWESTERN UNIVERSITY,SRA290311,,public,F4BF91F39EC1A1EDA4D2309E47E307B9,DAF283BCFB183395E2C7F52870844203
SRR2175913,2016-08-01 00:00:00,2015-08-20 09:51:04,8447701,1492319025,8447701,176,995,,https://sra-downloadb.be-md.ncbi.nlm.nih.gov/sos1/sra-pub-run-5/SRR2175913/SRR2175913.1,SRX1160279,RET3,WGS,RANDOM,GENOMIC,PAIRED,0,0,ILLUMINA,Illumina HiSeq 2500,SRP057503,PRJNA281735,,281735,SRS1041331,SAMN04002860,simple,6239,Caenorhabditis elegans,NIC1,,,,,hermaphrodite,,no,,,,,NORTHWESTERN UNIVERSITY,SRA290311,,public,984C5EABB626A21EF13FC26B7A5FC598,227C8528385F6BE9B5AF2E045CEB9112
SRR2175937,2016-08-01 00:00:00,2015-08-20 10:03:47,9372104,1652008046,9372104,176,1103,,https://sra-downloadb.be-md.ncbi.nlm.nih.gov/sos1/sra-pub-run-5/SRR2175937/SRR2175937.1,SRX1160279,RET3,WGS,RANDOM,GENOMIC,PAIRED,0,0,ILLUMINA,Illumina HiSeq 2500,SRP057503,PRJNA281735,,281735,SRS1041331,SAMN04002860,simple,6239,Caenorhabditis elegans,NIC1,,,,,hermaphrodite,,no,,,,,NORTHWESTERN UNIVERSITY,SRA290311,,public,113854D826E248BA4997AE9029FFB1EE,FBA3E1A42D5F06C1F5671467E34B9A09
SRR2175944,2016-08-01 00:00:00,2015-08-20 10:07:24,7744432,1367806890,7744432,176,917,,https://sra-downloadb.be-md.ncbi.nlm.nih.gov/sos1/sra-pub-run-5/SRR2175944/SRR2175944.1,SRX1160279,RET3,WGS,RANDOM,GENOMIC,PAIRED,0,0,ILLUMINA,Illumina HiSeq 2500,SRP057503,PRJNA281735,,281735,SRS1041331,SAMN04002860,simple,6239,Caenorhabditis elegans,NIC1,,,,,hermaphrodite,,no,,,,,NORTHWESTERN UNIVERSITY,SRA290311,,public,889D2B6494F7B545C4888DF3F13E0085,98B72DE9DF156AB9EFB94914A47229F7
SRR2175955,2016-08-01 00:00:00,2015-08-20 10:12:19,7630363,1346763714,7630363,176,900,,https://sra-downloadb.be-md.ncbi.nlm.nih.gov/sos1/sra-pub-run-5/SRR2175955/SRR2175955.1,SRX1160279,RET3,WGS,RANDOM,GENOMIC,PAIRED,0,0,ILLUMINA,Illumina HiSeq 2500,SRP057503,PRJNA281735,,281735,SRS1041331,SAMN04002860,simple,6239,Caenorhabditis elegans,NIC1,,,,,hermaphrodite,,no,,,,,NORTHWESTERN UNIVERSITY,SRA290311,,public,44A0B8D9B84F4A9B3F30CE27D3536495,F44C1EA66268C643306241042E066B2D
SRR2175956,2016-08-01 00:00:00,2015-08-20 10:14:22,6451486,1151898098,6451486,178,780,,https://sra-downloadb.be-md.ncbi.nlm.nih.gov/sos1/sra-pub-run-5/SRR2175956/SRR2175956.1,SRX1160278,RET5,WGS,RANDOM,GENOMIC,PAIRED,0,0,ILLUMINA,Illumina HiSeq 2500,SRP057503,PRJNA281735,,281735,SRS1041332,SAMN04002862,simple,6239,Caenorhabditis elegans,NIC195,,,,,hermaphrodite,,no,,,,,NORTHWESTERN UNIVERSITY,SRA290311,,public,479EA8302A9F42F5929B8CDE440C1833,9D258FFD8F16242E1F9DA784F6B2AC2B
SRR2175951,2016-08-01 00:00:00,2015-08-20 10:10:14,8661576,1545307566,8661576,178,1042,,https://sra-downloadb.be-md.ncbi.nlm.nih.gov/sos1/sra-pub-run-5/SRR2175951/SRR2175951.1,SRX1160278,RET5,WGS,RANDOM,GENOMIC,PAIRED,0,0,ILLUMINA,Illumina HiSeq 2500,SRP057503,PRJNA281735,,281735,SRS1041332,SAMN04002862,simple,6239,Caenorhabditis elegans,NIC195,,,,,hermaphrodite,,no,,,,,NORTHWESTERN UNIVERSITY,SRA290311,,public,5F329DBC17C17795A39B430A807F0E06,7B42D3D96B1D073D884EEA85ACF035B8
SRR2175942,2016-08-01 00:00:00,2015-08-20 10:11:38,10918961,1931200410,10918961,176,1309,,https://sra-downloadb.be-md.ncbi.nlm.nih.gov/sos1/sra-pub-run-5/SRR2175942/SRR2175942.1,SRX1160278,RET5,WGS,RANDOM,GENOMIC,PAIRED,0,0,ILLUMINA,Illumina HiSeq 2500,SRP057503,PRJNA281735,,281735,SRS1041332,SAMN04002862,simple,6239,Caenorhabditis elegans,NIC195,,,,,hermaphrodite,,no,,,,,NORTHWESTERN UNIVERSITY,SRA290311,,public,24FE7DB10826046FD6E9CC791B818939,6F63AD47A20B759F6F8158308D69263B
SRR2175936,2016-08-01 00:00:00,2015-08-20 10:03:41,8290891,1469632212,8290891,177,994,,https://sra-downloadb.be-md.ncbi.nlm.nih.gov/sos1/sra-pub-run-5/SRR2175936/SRR2175936.1,SRX1160278,RET5,WGS,RANDOM,GENOMIC,PAIRED,0,0,ILLUMINA,Illumina HiSeq 2500,SRP057503,PRJNA281735,,281735,SRS1041332,SAMN04002862,simple,6239,Caenorhabditis elegans,NIC195,,,,,hermaphrodite,,no,,,,,NORTHWESTERN UNIVERSITY,SRA290311,,public,0F76A4E69C28D07B894198795E4BB8D3,37F2A12701CBB3F7C1B697837317BBC0
SRR2175930,2016-08-01 00:00:00,2015-08-20 10:02:26,12128532,2148477439,12128532,177,1450,,https://sra-downloadb.be-md.ncbi.nlm.nih.gov/sos1/sra-pub-run-5/SRR2175930/SRR2175930.1,SRX1160278,RET5,WGS,RANDOM,GENOMIC,PAIRED,0,0,ILLUMINA,Illumina HiSeq 2500,SRP057503,PRJNA281735,,281735,SRS1041332,SAMN04002862,simple,6239,Caenorhabditis elegans,NIC195,,,,,hermaphrodite,,no,,,,,NORTHWESTERN UNIVERSITY,SRA290311,,public,75E5C6A3C8E7D5674E948C21B655F4C2,3EEC4E931342CDF87479DBA27F779DD2
SRR2175933,2016-08-01 00:00:00,2015-08-20 11:11:17,7035649,1248676948,7035649,177,842,,https://sra-downloadb.be-md.ncbi.nlm.nih.gov/sos1/sra-pub-run-5/SRR2175933/SRR2175933.1,SRX1160278,RET5,WGS,RANDOM,GENOMIC,PAIRED,0,0,ILLUMINA,Illumina HiSeq 2500,SRP057503,PRJNA281735,,281735,SRS1041332,SAMN04002862,simple,6239,Caenorhabditis elegans,NIC195,,,,,hermaphrodite,,no,,,,,NORTHWESTERN UNIVERSITY,SRA290311,,public,EEB0B147B37567B3E27542AF5F89B028,A1088E1E988276138FDF5132F8C8CF45
SRR2175924,2016-08-01 00:00:00,2015-08-20 09:54:12,5296604,940668937,5296604,177,636,,https://sra-downloadb.be-md.ncbi.nlm.nih.gov/sos1/sra-pub-run-5/SRR2175924/SRR2175924.1,SRX1160278,RET5,WGS,RANDOM,GENOMIC,PAIRED,0,0,ILLUMINA,Illumina HiSeq 2500,SRP057503,PRJNA281735,,281735,SRS1041332,SAMN04002862,simple,6239,Caenorhabditis elegans,NIC195,,,,,hermaphrodite,,no,,,,,NORTHWESTERN UNIVERSITY,SRA290311,,public,0614046BAA2020441356B5468332E7CA,80F901093A6877A9E863EBC464519947
SRR2175927,2016-08-01 00:00:00,2015-08-20 09:57:24,7948451,1414991150,7948451,178,959,,https://sra-downloadb.be-md.ncbi.nlm.nih.gov/sos1/sra-pub-run-5/SRR2175927/SRR2175927.1,SRX1160278,RET5,WGS,RANDOM,GENOMIC,PAIRED,0,0,ILLUMINA,Illumina HiSeq 2500,SRP057503,PRJNA281735,,281735,SRS1041332,SAMN04002862,simple,6239,Caenorhabditis elegans,NIC195,,,,,hermaphrodite,,no,,,,,NORTHWESTERN UNIVERSITY,SRA290311,,public,BB611A03E0A413F2E5BF70FE0F196A24,44D8E340C97EFC4EF265E19F42D0B00B
SRR2175916,2016-08-01 00:00:00,2015-08-20 09:52:33,9447652,1675497928,9447652,177,1134,,https://sra-downloadb.be-md.ncbi.nlm.nih.gov/sos1/sra-pub-run-5/SRR2175916/SRR2175916.1,SRX1160278,RET5,WGS,RANDOM,GENOMIC,PAIRED,0,0,ILLUMINA,Illumina HiSeq 2500,SRP057503,PRJNA281735,,281735,SRS1041332,SAMN04002862,simple,6239,Caenorhabditis elegans,NIC195,,,,,hermaphrodite,,no,,,,,NORTHWESTERN UNIVERSITY,SRA290311,,public,854C283BD5A794B1491234D7892809FE,50ABD16A9809B635F10EDFEAC90B85E4
SRR2175898,2016-08-01 00:00:00,2015-08-20 09:45:35,8227289,1462074921,8227289,177,994,,https://sra-downloadb.be-md.ncbi.nlm.nih.gov/sos1/sra-pub-run-5/SRR2175898/SRR2175898.1,SRX1160278,RET5,WGS,RANDOM,GENOMIC,PAIRED,0,0,ILLUMINA,Illumina HiSeq 2500,SRP057503,PRJNA281735,,281735,SRS1041332,SAMN04002862,simple,6239,Caenorhabditis elegans,NIC195,,,,,hermaphrodite,,no,,,,,NORTHWESTERN UNIVERSITY,SRA290311,,public,C1819994FCB77C8B789E9EBFEE0E6D18,A67AADB87E866FFD224D1B31C4BFCEF1
SRR2175905,2016-08-01 00:00:00,2015-08-20 09:45:27,6251985,1120057125,6251985,179,757,,https://sra-downloadb.be-md.ncbi.nlm.nih.gov/sos1/sra-pub-run-5/SRR2175905/SRR2175905.1,SRX1160278,RET5,WGS,RANDOM,GENOMIC,PAIRED,0,0,ILLUMINA,Illumina HiSeq 2500,SRP057503,PRJNA281735,,281735,SRS1041332,SAMN04002862,simple,6239,Caenorhabditis elegans,NIC195,,,,,hermaphrodite,,no,,,,,NORTHWESTERN UNIVERSITY,SRA290311,,public,2384D0D623CDFB56823C44B7E6662C77,D73574C335DC8498CC99067B881D6F8E
SRR2176018,2016-08-01 00:00:00,2015-08-20 10:56:36,6862430,1217665566,6862430,177,830,,https://sra-downloadb.be-md.ncbi.nlm.nih.gov/sos1/sra-pub-run-5/SRR2176018/SRR2176018.1,SRX1160278,RET5,WGS,RANDOM,GENOMIC,PAIRED,0,0,ILLUMINA,Illumina HiSeq 2500,SRP057503,PRJNA281735,,281735,SRS1041332,SAMN04002862,simple,6239,Caenorhabditis elegans,NIC195,,,,,hermaphrodite,,no,,,,,NORTHWESTERN UNIVERSITY,SRA290311,,public,74F48E51BC760C0DF1D6EA8FEEE42107,FF3DEB34B15776D24011998FAB795D8E
SRR2176019,2016-08-01 00:00:00,2015-08-20 10:53:44,8429440,1498470367,8429440,177,1014,,https://sra-downloadb.be-md.ncbi.nlm.nih.gov/sos1/sra-pub-run-5/SRR2176019/SRR2176019.1,SRX1160278,RET5,WGS,RANDOM,GENOMIC,PAIRED,0,0,ILLUMINA,Illumina HiSeq 2500,SRP057503,PRJNA281735,,281735,SRS1041332,SAMN04002862,simple,6239,Caenorhabditis elegans,NIC195,,,,,hermaphrodite,,no,,,,,NORTHWESTERN UNIVERSITY,SRA290311,,public,041429E57FA513E64E329BFB64E26138,4881288AEA50EC464323BAEBD803A9DB
SRR2176009,2016-08-01 00:00:00,2015-08-20 10:47:08,9897912,1759282492,9897912,177,1195,,https://sra-downloadb.be-md.ncbi.nlm.nih.gov/sos1/sra-pub-run-5/SRR2176009/SRR2176009.1,SRX1160278,RET5,WGS,RANDOM,GENOMIC,PAIRED,0,0,ILLUMINA,Illumina HiSeq 2500,SRP057503,PRJNA281735,,281735,SRS1041332,SAMN04002862,simple,6239,Caenorhabditis elegans,NIC195,,,,,hermaphrodite,,no,,,,,NORTHWESTERN UNIVERSITY,SRA290311,,public,279584FD91B1D53E28E4A24BCC8302E2,66205DFF22D755773364394B1F169C23
SRR2176007,2016-08-01 00:00:00,2015-08-20 10:45:06,9774473,1735203538,9774473,177,1171,,https://sra-downloadb.be-md.ncbi.nlm.nih.gov/sos1/sra-pub-run-5/SRR2176007/SRR2176007.1,SRX1160278,RET5,WGS,RANDOM,GENOMIC,PAIRED,0,0,ILLUMINA,Illumina HiSeq 2500,SRP057503,PRJNA281735,,281735,SRS1041332,SAMN04002862,simple,6239,Caenorhabditis elegans,NIC195,,,,,hermaphrodite,,no,,,,,NORTHWESTERN UNIVERSITY,SRA290311,,public,2B8C00AACAF3EC360262DE6F7B32598A,1213B2F242A92DFC6CCA6234DFDE6602
SRR2176000,2016-08-01 00:00:00,2015-08-20 10:49:22,9923008,1761213396,9923008,177,1191,,https://sra-downloadb.be-md.ncbi.nlm.nih.gov/sos1/sra-pub-run-5/SRR2176000/SRR2176000.1,SRX1160278,RET5,WGS,RANDOM,GENOMIC,PAIRED,0,0,ILLUMINA,Illumina HiSeq 2500,SRP057503,PRJNA281735,,281735,SRS1041332,SAMN04002862,simple,6239,Caenorhabditis elegans,NIC195,,,,,hermaphrodite,,no,,,,,NORTHWESTERN UNIVERSITY,SRA290311,,public,1CA5A6B984F7C5C3D4F8ACD591D1CF35,84671C05957276530880E03D8CDA58BF
SRR2175994,2016-08-01 00:00:00,2015-08-20 10:39:53,10468405,1853272716,10468405,177,1255,,https://sra-downloadb.be-md.ncbi.nlm.nih.gov/sos1/sra-pub-run-5/SRR2175994/SRR2175994.1,SRX1160278,RET5,WGS,RANDOM,GENOMIC,PAIRED,0,0,ILLUMINA,Illumina HiSeq 2500,SRP057503,PRJNA281735,,281735,SRS1041332,SAMN04002862,simple,6239,Caenorhabditis elegans,NIC195,,,,,hermaphrodite,,no,,,,,NORTHWESTERN UNIVERSITY,SRA290311,,public,9E39154C40E61DE0E6563A0B6E5B1CD6,96D755E66BB2820DACC147721F5BBF02
SRR2175984,2016-08-01 00:00:00,2015-08-20 10:26:56,7521461,1328489264,7521461,176,894,,https://sra-downloadb.be-md.ncbi.nlm.nih.gov/sos1/sra-pub-run-5/SRR2175984/SRR2175984.1,SRX1160278,RET5,WGS,RANDOM,GENOMIC,PAIRED,0,0,ILLUMINA,Illumina HiSeq 2500,SRP057503,PRJNA281735,,281735,SRS1041332,SAMN04002862,simple,6239,Caenorhabditis elegans,NIC195,,,,,hermaphrodite,,no,,,,,NORTHWESTERN UNIVERSITY,SRA290311,,public,D9C95EEA6B4360C8ED343418BE67D1F7,65A2DF34432EB74816BCCAE2FB5444C0
SRR2175970,2016-08-01 00:00:00,2015-08-20 10:20:38,8988763,1594977569,8988763,177,1077,,https://sra-downloadb.be-md.ncbi.nlm.nih.gov/sos1/sra-pub-run-5/SRR2175970/SRR2175970.1,SRX1160278,RET5,WGS,RANDOM,GENOMIC,PAIRED,0,0,ILLUMINA,Illumina HiSeq 2500,SRP057503,PRJNA281735,,281735,SRS1041332,SAMN04002862,simple,6239,Caenorhabditis elegans,NIC195,,,,,hermaphrodite,,no,,,,,NORTHWESTERN UNIVERSITY,SRA290311,,public,461909DE2AC0767DC7AC5B46988B2FEC,11D2677AAE09E8D2600ABAC350EAF540
SRR2175973,2016-08-01 00:00:00,2015-08-20 10:23:46,10936798,1941360388,10936798,177,1317,,https://sra-downloadb.be-md.ncbi.nlm.nih.gov/sos1/sra-pub-run-5/SRR2175973/SRR2175973.1,SRX1160278,RET5,WGS,RANDOM,GENOMIC,PAIRED,0,0,ILLUMINA,Illumina HiSeq 2500,SRP057503,PRJNA281735,,281735,SRS1041332,SAMN04002862,simple,6239,Caenorhabditis elegans,NIC195,,,,,hermaphrodite,,no,,,,,NORTHWESTERN UNIVERSITY,SRA290311,,public,55182565215E5135733C53464FF453FF,752B497D4ADBD2D3E8E5F8C401051ECB
SRR2175966,2016-08-01 00:00:00,2015-08-20 10:17:41,5855712,1041629476,5855712,177,702,,https://sra-downloadb.be-md.ncbi.nlm.nih.gov/sos1/sra-pub-run-5/SRR2175966/SRR2175966.1,SRX1160278,RET5,WGS,RANDOM,GENOMIC,PAIRED,0,0,ILLUMINA,Illumina HiSeq 2500,SRP057503,PRJNA281735,,281735,SRS1041332,SAMN04002862,simple,6239,Caenorhabditis elegans,NIC195,,,,,hermaphrodite,,no,,,,,NORTHWESTERN UNIVERSITY,SRA290311,,public,55EA7C81C8928B41E82E5377D744A966,E00919F8E6CBB911093C1A7E0EB7EC52
SRR2177117,2016-08-01 00:00:00,2015-08-20 17:43:59,7022925,1255552747,7022925,178,831,,https://sra-downloadb.be-md.ncbi.nlm.nih.gov/sos1/sra-pub-run-5/SRR2177117/SRR2177117.1,SRX1161313,RET5,WGS,RANDOM,GENOMIC,PAIRED,0,0,ILLUMINA,Illumina HiSeq 2500,SRP057503,PRJNA281735,,281735,SRS1041332,SAMN04002862,simple,6239,Caenorhabditis elegans,NIC195,,,,,hermaphrodite,,no,,,,,NORTHWESTERN UNIVERSITY,SRA290355,,public,2CD0840348C0968B146DE27252158101,99939F133C0F2D9E25AB2AADB7DC1E62
SRR2177125,2016-08-01 00:00:00,2015-08-20 17:44:36,5690826,1020171851,5690826,179,673,,https://sra-downloadb.be-md.ncbi.nlm.nih.gov/sos1/sra-pub-run-5/SRR2177125/SRR2177125.1,SRX1161313,RET5,WGS,RANDOM,GENOMIC,PAIRED,0,0,ILLUMINA,Illumina HiSeq 2500,SRP057503,PRJNA281735,,281735,SRS1041332,SAMN04002862,simple,6239,Caenorhabditis elegans,NIC195,,,,,hermaphrodite,,no,,,,,NORTHWESTERN UNIVERSITY,SRA290355,,public,A0F94CB3895D4F75E33BAE79DF2A810F,E3E8E6508BD366FF3948032169121369
SRR2177171,2016-08-01 00:00:00,2015-08-20 18:11:31,7491325,1343637881,7491325,179,880,,https://sra-downloadb.be-md.ncbi.nlm.nih.gov/sos1/sra-pub-run-5/SRR2177171/SRR2177171.1,SRX1161313,RET5,WGS,RANDOM,GENOMIC,PAIRED,0,0,ILLUMINA,Illumina HiSeq 2500,SRP057503,PRJNA281735,,281735,SRS1041332,SAMN04002862,simple,6239,Caenorhabditis elegans,NIC195,,,,,hermaphrodite,,no,,,,,NORTHWESTERN UNIVERSITY,SRA290355,,public,96563965E5B0B42AB0713DF3973EB856,DDE24151B06017842F743D2ACE2116C5
SRR2177163,2016-08-01 00:00:00,2015-08-20 18:07:57,9618714,1715652423,9618714,178,1139,,https://sra-downloadb.be-md.ncbi.nlm.nih.gov/sos1/sra-pub-run-5/SRR2177163/SRR2177163.1,SRX1161313,RET5,WGS,RANDOM,GENOMIC,PAIRED,0,0,ILLUMINA,Illumina HiSeq 2500,SRP057503,PRJNA281735,,281735,SRS1041332,SAMN04002862,simple,6239,Caenorhabditis elegans,NIC195,,,,,hermaphrodite,,no,,,,,NORTHWESTERN UNIVERSITY,SRA290355,,public,9A22417880AF3C429FEDE4CE9C025FDC,F7F5E3772BF0A3899C120C3D76895C87
SRR2177152,2016-08-01 00:00:00,2015-08-20 17:59:13,5938531,1062194345,5938531,178,697,,https://sra-downloadb.be-md.ncbi.nlm.nih.gov/sos1/sra-pub-run-5/SRR2177152/SRR2177152.1,SRX1161313,RET5,WGS,RANDOM,GENOMIC,PAIRED,0,0,ILLUMINA,Illumina HiSeq 2500,SRP057503,PRJNA281735,,281735,SRS1041332,SAMN04002862,simple,6239,Caenorhabditis elegans,NIC195,,,,,hermaphrodite,,no,,,,,NORTHWESTERN UNIVERSITY,SRA290355,,public,0919DF395887C1A1E5ED966593F9725A,EAAA3AEBDE3141D4F081C9CCA6135451
SRR2177156,2016-08-01 00:00:00,2015-08-20 18:05:40,7200261,1285558614,7200261,178,851,,https://sra-downloadb.be-md.ncbi.nlm.nih.gov/sos1/sra-pub-run-5/SRR2177156/SRR2177156.1,SRX1161313,RET5,WGS,RANDOM,GENOMIC,PAIRED,0,0,ILLUMINA,Illumina HiSeq 2500,SRP057503,PRJNA281735,,281735,SRS1041332,SAMN04002862,simple,6239,Caenorhabditis elegans,NIC195,,,,,hermaphrodite,,no,,,,,NORTHWESTERN UNIVERSITY,SRA290355,,public,10B95023FC85C4DA09FD9100AC72B818,EF1C3B408E7FB06234E6399D194D9C9A
SRR2177154,2016-08-01 00:00:00,2015-08-20 18:02:25,10532673,1880576597,10532673,178,1237,,https://sra-downloadb.be-md.ncbi.nlm.nih.gov/sos1/sra-pub-run-5/SRR2177154/SRR2177154.1,SRX1161313,RET5,WGS,RANDOM,GENOMIC,PAIRED,0,0,ILLUMINA,Illumina HiSeq 2500,SRP057503,PRJNA281735,,281735,SRS1041332,SAMN04002862,simple,6239,Caenorhabditis elegans,NIC195,,,,,hermaphrodite,,no,,,,,NORTHWESTERN UNIVERSITY,SRA290355,,public,A7713EA3F53F3845E3C41CC74EB26910,AF3634CF92D29BBBC28AA4583DA08389
SRR2177147,2016-08-01 00:00:00,2015-08-20 17:56:58,7033465,1259309786,7033465,179,833,,https://sra-downloadb.be-md.ncbi.nlm.nih.gov/sos1/sra-pub-run-5/SRR2177147/SRR2177147.1,SRX1161313,RET5,WGS,RANDOM,GENOMIC,PAIRED,0,0,ILLUMINA,Illumina HiSeq 2500,SRP057503,PRJNA281735,,281735,SRS1041332,SAMN04002862,simple,6239,Caenorhabditis elegans,NIC195,,,,,hermaphrodite,,no,,,,,NORTHWESTERN UNIVERSITY,SRA290355,,public,229FF04A8CB8E588E7847A13C5EC4227,92B647F1D2642BDB8024BBD307830C04
SRR2177144,2016-08-01 00:00:00,2015-08-20 17:54:41,4557524,814878152,4557524,178,536,,https://sra-downloadb.be-md.ncbi.nlm.nih.gov/sos1/sra-pub-run-5/SRR2177144/SRR2177144.1,SRX1161313,RET5,WGS,RANDOM,GENOMIC,PAIRED,0,0,ILLUMINA,Illumina HiSeq 2500,SRP057503,PRJNA281735,,281735,SRS1041332,SAMN04002862,simple,6239,Caenorhabditis elegans,NIC195,,,,,hermaphrodite,,no,,,,,NORTHWESTERN UNIVERSITY,SRA290355,,public,2B0D700825F9A7941F1F89B390211BB1,A88AA94694538125634DEC9CA5769A4A
SRR2177136,2016-08-01 00:00:00,2015-08-20 17:51:30,8032799,1434141863,8032799,178,945,,https://sra-downloadb.be-md.ncbi.nlm.nih.gov/sos1/sra-pub-run-5/SRR2177136/SRR2177136.1,SRX1161313,RET5,WGS,RANDOM,GENOMIC,PAIRED,0,0,ILLUMINA,Illumina HiSeq 2500,SRP057503,PRJNA281735,,281735,SRS1041332,SAMN04002862,simple,6239,Caenorhabditis elegans,NIC195,,,,,hermaphrodite,,no,,,,,NORTHWESTERN UNIVERSITY,SRA290355,,public,847F27949EF1229C84C7862299956EDF,53FBAF08954235C32A6DDF3401942FFA
SRR2177197,2016-08-01 00:00:00,2015-08-20 18:24:24,9609349,1717822827,9609349,178,1136,,https://sra-downloadb.be-md.ncbi.nlm.nih.gov/sos1/sra-pub-run-5/SRR2177197/SRR2177197.1,SRX1161313,RET5,WGS,RANDOM,GENOMIC,PAIRED,0,0,ILLUMINA,Illumina HiSeq 2500,SRP057503,PRJNA281735,,281735,SRS1041332,SAMN04002862,simple,6239,Caenorhabditis elegans,NIC195,,,,,hermaphrodite,,no,,,,,NORTHWESTERN UNIVERSITY,SRA290355,,public,98D738AC664634A65F26B471AF55DC58,82C7543E56B06AA55B147ABEC672E418
SRR2177192,2016-08-01 00:00:00,2015-08-20 18:21:28,7502298,1340311781,7502298,178,892,,https://sra-downloadb.be-md.ncbi.nlm.nih.gov/sos1/sra-pub-run-5/SRR2177192/SRR2177192.1,SRX1161313,RET5,WGS,RANDOM,GENOMIC,PAIRED,0,0,ILLUMINA,Illumina HiSeq 2500,SRP057503,PRJNA281735,,281735,SRS1041332,SAMN04002862,simple,6239,Caenorhabditis elegans,NIC195,,,,,hermaphrodite,,no,,,,,NORTHWESTERN UNIVERSITY,SRA290355,,public,88CBB2FA723493B80959FECE53299B37,E463D8EC47BFB33A8F8FC87CD3CA8E8F
SRR2177187,2016-08-01 00:00:00,2015-08-20 18:18:03,5139077,920340308,5139077,179,604,,https://sra-downloadb.be-md.ncbi.nlm.nih.gov/sos1/sra-pub-run-5/SRR2177187/SRR2177187.1,SRX1161313,RET5,WGS,RANDOM,GENOMIC,PAIRED,0,0,ILLUMINA,Illumina HiSeq 2500,SRP057503,PRJNA281735,,281735,SRS1041332,SAMN04002862,simple,6239,Caenorhabditis elegans,NIC195,,,,,hermaphrodite,,no,,,,,NORTHWESTERN UNIVERSITY,SRA290355,,public,3CB33B446BCA047F859A314B4FFF5DBB,5DA0392CFAF2585B55F3FF0A5637C271
SRR2177177,2016-08-01 00:00:00,2015-08-20 18:17:04,5209272,934442373,5209272,179,613,,https://sra-downloadb.be-md.ncbi.nlm.nih.gov/sos1/sra-pub-run-5/SRR2177177/SRR2177177.1,SRX1161313,RET5,WGS,RANDOM,GENOMIC,PAIRED,0,0,ILLUMINA,Illumina HiSeq 2500,SRP057503,PRJNA281735,,281735,SRS1041332,SAMN04002862,simple,6239,Caenorhabditis elegans,NIC195,,,,,hermaphrodite,,no,,,,,NORTHWESTERN UNIVERSITY,SRA290355,,public,EA34DA0D272D866694D22582EE88E6DE,DED1B359A74212ACDA4A73C046AA4A74
SRR2177209,2016-08-01 00:00:00,2015-08-20 18:29:11,6608954,1176045458,6608954,177,777,,https://sra-downloadb.be-md.ncbi.nlm.nih.gov/sos1/sra-pub-run-5/SRR2177209/SRR2177209.1,SRX1161313,RET5,WGS,RANDOM,GENOMIC,PAIRED,0,0,ILLUMINA,Illumina HiSeq 2500,SRP057503,PRJNA281735,,281735,SRS1041332,SAMN04002862,simple,6239,Caenorhabditis elegans,NIC195,,,,,hermaphrodite,,no,,,,,NORTHWESTERN UNIVERSITY,SRA290355,,public,15CCF69FD0A4CD1ACF97A92DB8333DC9,365FA575FAA775D9401F73955B557CC0
SRR2177219,2016-08-01 00:00:00,2015-08-20 18:35:50,9300469,1658362696,9300469,178,1103,,https://sra-downloadb.be-md.ncbi.nlm.nih.gov/sos1/sra-pub-run-5/SRR2177219/SRR2177219.1,SRX1161313,RET5,WGS,RANDOM,GENOMIC,PAIRED,0,0,ILLUMINA,Illumina HiSeq 2500,SRP057503,PRJNA281735,,281735,SRS1041332,SAMN04002862,simple,6239,Caenorhabditis elegans,NIC195,,,,,hermaphrodite,,no,,,,,NORTHWESTERN UNIVERSITY,SRA290355,,public,2E7C9ABB965E90FEBD3C7F8A54120F72,01BA6BCCEC5C1C2AC0E496051EC2A326
SRR2177224,2016-08-01 00:00:00,2015-08-20 18:36:59,8536470,1527145206,8536470,178,1002,,https://sra-downloadb.be-md.ncbi.nlm.nih.gov/sos1/sra-pub-run-5/SRR2177224/SRR2177224.1,SRX1161313,RET5,WGS,RANDOM,GENOMIC,PAIRED,0,0,ILLUMINA,Illumina HiSeq 2500,SRP057503,PRJNA281735,,281735,SRS1041332,SAMN04002862,simple,6239,Caenorhabditis elegans,NIC195,,,,,hermaphrodite,,no,,,,,NORTHWESTERN UNIVERSITY,SRA290355,,public,A6FB494F0B8AB40DFD342379AE97EEDE,03BD565E8AB9F7CD979766A31DA7137E
SRR2177233,2016-08-01 00:00:00,2015-08-20 18:42:24,8527914,1524058070,8527914,178,1007,,https://sra-downloadb.be-md.ncbi.nlm.nih.gov/sos1/sra-pub-run-5/SRR2177233/SRR2177233.1,SRX1161313,RET5,WGS,RANDOM,GENOMIC,PAIRED,0,0,ILLUMINA,Illumina HiSeq 2500,SRP057503,PRJNA281735,,281735,SRS1041332,SAMN04002862,simple,6239,Caenorhabditis elegans,NIC195,,,,,hermaphrodite,,no,,,,,NORTHWESTERN UNIVERSITY,SRA290355,,public,F19BE3AC7087726AF518EE8E66CE6243,193E963E7B09B8B083CCFCAB926CA01D
SRR2177239,2016-08-01 00:00:00,2015-08-20 18:45:42,8187182,1461817099,8187182,178,968,,https://sra-downloadb.be-md.ncbi.nlm.nih.gov/sos1/sra-pub-run-5/SRR2177239/SRR2177239.1,SRX1161313,RET5,WGS,RANDOM,GENOMIC,PAIRED,0,0,ILLUMINA,Illumina HiSeq 2500,SRP057503,PRJNA281735,,281735,SRS1041332,SAMN04002862,simple,6239,Caenorhabditis elegans,NIC195,,,,,hermaphrodite,,no,,,,,NORTHWESTERN UNIVERSITY,SRA290355,,public,E8141191B50DC307BE391AFAE715C562,BC4338B462BB859D853021C411961E19
SRR2177244,2016-08-01 00:00:00,2015-08-20 18:48:36,6078656,1084195797,6078656,178,723,,https://sra-downloadb.be-md.ncbi.nlm.nih.gov/sos1/sra-pub-run-5/SRR2177244/SRR2177244.1,SRX1161313,RET5,WGS,RANDOM,GENOMIC,PAIRED,0,0,ILLUMINA,Illumina HiSeq 2500,SRP057503,PRJNA281735,,281735,SRS1041332,SAMN04002862,simple,6239,Caenorhabditis elegans,NIC195,,,,,hermaphrodite,,no,,,,,NORTHWESTERN UNIVERSITY,SRA290355,,public,C998398B1093065E1A8C86C94467858D,23DE33355EF22D84C28C87ED9FD8D1D1
SRR2177245,2016-08-01 00:00:00,2015-08-20 18:47:27,7257725,1298476872,7257725,178,855,,https://sra-downloadb.be-md.ncbi.nlm.nih.gov/sos1/sra-pub-run-5/SRR2177245/SRR2177245.1,SRX1161313,RET5,WGS,RANDOM,GENOMIC,PAIRED,0,0,ILLUMINA,Illumina HiSeq 2500,SRP057503,PRJNA281735,,281735,SRS1041332,SAMN04002862,simple,6239,Caenorhabditis elegans,NIC195,,,,,hermaphrodite,,no,,,,,NORTHWESTERN UNIVERSITY,SRA290355,,public,EDE0094326BD1FEC53F7B174E2CC49C2,134BF1337BB603639F900FFF45C4D65D
SRR2177246,2016-08-01 00:00:00,2015-08-20 18:48:09,8241423,1474349230,8241423,178,1032,,https://sra-downloadb.be-md.ncbi.nlm.nih.gov/sos1/sra-pub-run-5/SRR2177246/SRR2177246.1,SRX1161307,RET2,WGS,RANDOM,GENOMIC,PAIRED,0,0,ILLUMINA,Illumina HiSeq 2500,SRP057503,PRJNA281735,,281735,SRS1041368,SAMN04002863,simple,6239,Caenorhabditis elegans,NIC196,,,,,hermaphrodite,,no,,,,,NORTHWESTERN UNIVERSITY,SRA290355,,public,5DDC2D34A7B31C1EE41FEA5E2BC0B1CF,85239BE0333050983493F91E06DED707
SRR2177238,2016-08-01 00:00:00,2015-08-20 18:44:02,7761451,1391616551,7761451,179,966,,https://sra-downloadb.be-md.ncbi.nlm.nih.gov/sos1/sra-pub-run-5/SRR2177238/SRR2177238.1,SRX1161307,RET2,WGS,RANDOM,GENOMIC,PAIRED,0,0,ILLUMINA,Illumina HiSeq 2500,SRP057503,PRJNA281735,,281735,SRS1041368,SAMN04002863,simple,6239,Caenorhabditis elegans,NIC196,,,,,hermaphrodite,,no,,,,,NORTHWESTERN UNIVERSITY,SRA290355,,public,DB3EE08E354F54D0510AC3E48B18F018,E57CF49A73772B6B383085C36784B8FD
SRR2177236,2016-08-01 00:00:00,2015-08-20 18:45:15,8251775,1477278926,8251775,179,1028,,https://sra-downloadb.be-md.ncbi.nlm.nih.gov/sos1/sra-pub-run-5/SRR2177236/SRR2177236.1,SRX1161307,RET2,WGS,RANDOM,GENOMIC,PAIRED,0,0,ILLUMINA,Illumina HiSeq 2500,SRP057503,PRJNA281735,,281735,SRS1041368,SAMN04002863,simple,6239,Caenorhabditis elegans,NIC196,,,,,hermaphrodite,,no,,,,,NORTHWESTERN UNIVERSITY,SRA290355,,public,DB54F8DC7F97CFB60C1A611B08DF1115,1FDB630E6F87121054A555472AD9A1B9
SRR2177229,2016-08-01 00:00:00,2015-08-20 18:38:47,5849637,1051159748,5849637,179,726,,https://sra-downloadb.be-md.ncbi.nlm.nih.gov/sos1/sra-pub-run-5/SRR2177229/SRR2177229.1,SRX1161307,RET2,WGS,RANDOM,GENOMIC,PAIRED,0,0,ILLUMINA,Illumina HiSeq 2500,SRP057503,PRJNA281735,,281735,SRS1041368,SAMN04002863,simple,6239,Caenorhabditis elegans,NIC196,,,,,hermaphrodite,,no,,,,,NORTHWESTERN UNIVERSITY,SRA290355,,public,88D570C0A7B3E06E902B206598DD6E3A,F4CA66B292E735E03869B44B83D5F23B
SRR2177226,2016-08-01 00:00:00,2015-08-20 18:37:59,6884469,1233874250,6884469,179,856,,https://sra-downloadb.be-md.ncbi.nlm.nih.gov/sos1/sra-pub-run-5/SRR2177226/SRR2177226.1,SRX1161307,RET2,WGS,RANDOM,GENOMIC,PAIRED,0,0,ILLUMINA,Illumina HiSeq 2500,SRP057503,PRJNA281735,,281735,SRS1041368,SAMN04002863,simple,6239,Caenorhabditis elegans,NIC196,,,,,hermaphrodite,,no,,,,,NORTHWESTERN UNIVERSITY,SRA290355,,public,32829FF7B16E2CA2046266D81E10C872,747BCC073F78278DEFE0D1BE77330204
SRR2177212,2016-08-01 00:00:00,2015-08-20 18:34:49,8438074,1512135838,8438074,179,1049,,https://sra-downloadb.be-md.ncbi.nlm.nih.gov/sos1/sra-pub-run-5/SRR2177212/SRR2177212.1,SRX1161307,RET2,WGS,RANDOM,GENOMIC,PAIRED,0,0,ILLUMINA,Illumina HiSeq 2500,SRP057503,PRJNA281735,,281735,SRS1041368,SAMN04002863,simple,6239,Caenorhabditis elegans,NIC196,,,,,hermaphrodite,,no,,,,,NORTHWESTERN UNIVERSITY,SRA290355,,public,75EEDDA19263C8FDAF6E602478F2F43F,2DB701DD99CEDD90308B96C86731397B
SRR2177214,2016-08-01 00:00:00,2015-08-20 18:32:35,5264466,945997723,5264466,179,654,,https://sra-downloadb.be-md.ncbi.nlm.nih.gov/sos1/sra-pub-run-5/SRR2177214/SRR2177214.1,SRX1161307,RET2,WGS,RANDOM,GENOMIC,PAIRED,0,0,ILLUMINA,Illumina HiSeq 2500,SRP057503,PRJNA281735,,281735,SRS1041368,SAMN04002863,simple,6239,Caenorhabditis elegans,NIC196,,,,,hermaphrodite,,no,,,,,NORTHWESTERN UNIVERSITY,SRA290355,,public,34D77E763F1E79E03CE9213516F6338E,2618F0D024D2DC36A24A954EC20AA026
SRR2177178,2016-08-01 00:00:00,2015-08-20 18:14:15,2834524,508579861,2834524,179,352,,https://sra-downloadb.be-md.ncbi.nlm.nih.gov/sos1/sra-pub-run-5/SRR2177178/SRR2177178.1,SRX1161307,RET2,WGS,RANDOM,GENOMIC,PAIRED,0,0,ILLUMINA,Illumina HiSeq 2500,SRP057503,PRJNA281735,,281735,SRS1041368,SAMN04002863,simple,6239,Caenorhabditis elegans,NIC196,,,,,hermaphrodite,,no,,,,,NORTHWESTERN UNIVERSITY,SRA290355,,public,4EB967A71014D741D0FC4C07D667A2B2,574EA997EA40EC509BDB5FA1C15A343E
SRR2177168,2016-08-01 00:00:00,2015-08-20 18:12:03,9244685,1656183614,9244685,179,1143,,https://sra-downloadb.be-md.ncbi.nlm.nih.gov/sos1/sra-pub-run-5/SRR2177168/SRR2177168.1,SRX1161307,RET2,WGS,RANDOM,GENOMIC,PAIRED,0,0,ILLUMINA,Illumina HiSeq 2500,SRP057503,PRJNA281735,,281735,SRS1041368,SAMN04002863,simple,6239,Caenorhabditis elegans,NIC196,,,,,hermaphrodite,,no,,,,,NORTHWESTERN UNIVERSITY,SRA290355,,public,43015CDCD02F3B31EC6143AD47D373EA,F5EC6DC8F1BC62EDF38869D842A573E9
SRR2177185,2016-08-01 00:00:00,2015-08-20 18:18:36,7213716,1291471465,7213716,179,905,,https://sra-downloadb.be-md.ncbi.nlm.nih.gov/sos1/sra-pub-run-5/SRR2177185/SRR2177185.1,SRX1161307,RET2,WGS,RANDOM,GENOMIC,PAIRED,0,0,ILLUMINA,Illumina HiSeq 2500,SRP057503,PRJNA281735,,281735,SRS1041368,SAMN04002863,simple,6239,Caenorhabditis elegans,NIC196,,,,,hermaphrodite,,no,,,,,NORTHWESTERN UNIVERSITY,SRA290355,,public,4920B6284F1A14703645F1C8DFF74775,1E3AD13A8F792ADC544F0EA858EF49B7
SRR2177181,2016-08-01 00:00:00,2015-08-20 18:16:07,5733260,1029878162,5733260,179,715,,https://sra-downloadb.be-md.ncbi.nlm.nih.gov/sos1/sra-pub-run-5/SRR2177181/SRR2177181.1,SRX1161307,RET2,WGS,RANDOM,GENOMIC,PAIRED,0,0,ILLUMINA,Illumina HiSeq 2500,SRP057503,PRJNA281735,,281735,SRS1041368,SAMN04002863,simple,6239,Caenorhabditis elegans,NIC196,,,,,hermaphrodite,,no,,,,,NORTHWESTERN UNIVERSITY,SRA290355,,public,E8B9EE6767059626E5AD3030E8CAD157,4A71B2623DDD8CCE668888F2BAEA5180
SRR2177166,2016-08-01 00:00:00,2015-08-20 18:07:14,5612066,1008685507,5612066,179,697,,https://sra-downloadb.be-md.ncbi.nlm.nih.gov/sos1/sra-pub-run-5/SRR2177166/SRR2177166.1,SRX1161307,RET2,WGS,RANDOM,GENOMIC,PAIRED,0,0,ILLUMINA,Illumina HiSeq 2500,SRP057503,PRJNA281735,,281735,SRS1041368,SAMN04002863,simple,6239,Caenorhabditis elegans,NIC196,,,,,hermaphrodite,,no,,,,,NORTHWESTERN UNIVERSITY,SRA290355,,public,5304532F9F5511FA8A328AFB472976E4,410C8FC3C18C69CA83FDA26E9E7F2C63
SRR2177128,2016-08-01 00:00:00,2015-08-20 17:47:00,6995595,1255893947,6995595,179,873,,https://sra-downloadb.be-md.ncbi.nlm.nih.gov/sos1/sra-pub-run-5/SRR2177128/SRR2177128.1,SRX1161307,RET2,WGS,RANDOM,GENOMIC,PAIRED,0,0,ILLUMINA,Illumina HiSeq 2500,SRP057503,PRJNA281735,,281735,SRS1041368,SAMN04002863,simple,6239,Caenorhabditis elegans,NIC196,,,,,hermaphrodite,,no,,,,,NORTHWESTERN UNIVERSITY,SRA290355,,public,F55266B608A455879A077DA5EEFD7201,E3B28869ACD180E2F5700DFA496D3EFF
SRR2177139,2016-08-01 00:00:00,2015-08-20 17:54:54,11104685,1985822132,11104685,178,1380,,https://sra-downloadb.be-md.ncbi.nlm.nih.gov/sos1/sra-pub-run-5/SRR2177139/SRR2177139.1,SRX1161307,RET2,WGS,RANDOM,GENOMIC,PAIRED,0,0,ILLUMINA,Illumina HiSeq 2500,SRP057503,PRJNA281735,,281735,SRS1041368,SAMN04002863,simple,6239,Caenorhabditis elegans,NIC196,,,,,hermaphrodite,,no,,,,,NORTHWESTERN UNIVERSITY,SRA290355,,public,481407192E7939EAFC75CB413B768105,6B472DEFECFEED775C802988FBB51C00
SRR2177140,2016-08-01 00:00:00,2015-08-20 17:52:56,6217516,1114451410,6217516,179,777,,https://sra-downloadb.be-md.ncbi.nlm.nih.gov/sos1/sra-pub-run-5/SRR2177140/SRR2177140.1,SRX1161307,RET2,WGS,RANDOM,GENOMIC,PAIRED,0,0,ILLUMINA,Illumina HiSeq 2500,SRP057503,PRJNA281735,,281735,SRS1041368,SAMN04002863,simple,6239,Caenorhabditis elegans,NIC196,,,,,hermaphrodite,,no,,,,,NORTHWESTERN UNIVERSITY,SRA290355,,public,58DE53182A4A9E9C84B89C53216EA095,D559F7356177A39289812709E41B2B33
SRR2177141,2016-08-01 00:00:00,2015-08-20 17:53:47,7159414,1285610534,7159414,179,885,,https://sra-downloadb.be-md.ncbi.nlm.nih.gov/sos1/sra-pub-run-5/SRR2177141/SRR2177141.1,SRX1161307,RET2,WGS,RANDOM,GENOMIC,PAIRED,0,0,ILLUMINA,Illumina HiSeq 2500,SRP057503,PRJNA281735,,281735,SRS1041368,SAMN04002863,simple,6239,Caenorhabditis elegans,NIC196,,,,,hermaphrodite,,no,,,,,NORTHWESTERN UNIVERSITY,SRA290355,,public,3F5C82EC4444E5ED4A55D7A4F9E6018E,2B5DD84FF13B8EFFFA651BD8DAB196D5
SRR2177142,2016-08-01 00:00:00,2015-08-20 17:58:16,13690357,2451709751,13690357,179,1712,,https://sra-downloadb.be-md.ncbi.nlm.nih.gov/sos1/sra-pub-run-5/SRR2177142/SRR2177142.1,SRX1161307,RET2,WGS,RANDOM,GENOMIC,PAIRED,0,0,ILLUMINA,Illumina HiSeq 2500,SRP057503,PRJNA281735,,281735,SRS1041368,SAMN04002863,simple,6239,Caenorhabditis elegans,NIC196,,,,,hermaphrodite,,no,,,,,NORTHWESTERN UNIVERSITY,SRA290355,,public,9BC3C35E88D0F8877A29BE30D1902B2B,E7A9121AE679A095FB3E282A73274CF5
SRR2177160,2016-08-01 00:00:00,2015-08-20 18:13:04,14898840,2670526966,14898840,179,1855,,https://sra-downloadb.be-md.ncbi.nlm.nih.gov/sos1/sra-pub-run-5/SRR2177160/SRR2177160.1,SRX1161307,RET2,WGS,RANDOM,GENOMIC,PAIRED,0,0,ILLUMINA,Illumina HiSeq 2500,SRP057503,PRJNA281735,,281735,SRS1041368,SAMN04002863,simple,6239,Caenorhabditis elegans,NIC196,,,,,hermaphrodite,,no,,,,,NORTHWESTERN UNIVERSITY,SRA290355,,public,49C1C46FE4042A13840BB2ABAFE61A6E,288D5B2665DB44F26A9E274AC35D5185
SRR2177121,2016-08-01 00:00:00,2015-08-20 17:43:09,8209041,1472178361,8209041,179,1025,,https://sra-downloadb.be-md.ncbi.nlm.nih.gov/sos1/sra-pub-run-5/SRR2177121/SRR2177121.1,SRX1161307,RET2,WGS,RANDOM,GENOMIC,PAIRED,0,0,ILLUMINA,Illumina HiSeq 2500,SRP057503,PRJNA281735,,281735,SRS1041368,SAMN04002863,simple,6239,Caenorhabditis elegans,NIC196,,,,,hermaphrodite,,no,,,,,NORTHWESTERN UNIVERSITY,SRA290355,,public,203C4FAE8158972C587B2A99749D43E6,F0D7C63B331F2BE548F642E1BC9AD7E0
SRR2177122,2016-08-01 00:00:00,2015-08-20 17:42:31,6247944,1119043737,6247944,179,775,,https://sra-downloadb.be-md.ncbi.nlm.nih.gov/sos1/sra-pub-run-5/SRR2177122/SRR2177122.1,SRX1161307,RET2,WGS,RANDOM,GENOMIC,PAIRED,0,0,ILLUMINA,Illumina HiSeq 2500,SRP057503,PRJNA281735,,281735,SRS1041368,SAMN04002863,simple,6239,Caenorhabditis elegans,NIC196,,,,,hermaphrodite,,no,,,,,NORTHWESTERN UNIVERSITY,SRA290355,,public,4B82E6DD8ED303A92CD4B01C8E0CA6E1,97E1098D21B2A88F9C30EC43FE0DAE6C
SRR2177132,2016-08-01 00:00:00,2015-08-20 17:51:07,9382025,1680603951,9382025,179,1163,,https://sra-downloadb.be-md.ncbi.nlm.nih.gov/sos1/sra-pub-run-5/SRR2177132/SRR2177132.1,SRX1161307,RET2,WGS,RANDOM,GENOMIC,PAIRED,0,0,ILLUMINA,Illumina HiSeq 2500,SRP057503,PRJNA281735,,281735,SRS1041368,SAMN04002863,simple,6239,Caenorhabditis elegans,NIC196,,,,,hermaphrodite,,no,,,,,NORTHWESTERN UNIVERSITY,SRA290355,,public,022381F0A91DA32E681ED78A12F8B62A,5862ADFCC72A25C0B0CF4A75B91B4F01
SRR2177112,2016-08-01 00:00:00,2015-08-20 17:39:21,7787669,1397368767,7787669,179,982,,https://sra-downloadb.be-md.ncbi.nlm.nih.gov/sos1/sra-pub-run-5/SRR2177112/SRR2177112.1,SRX1161307,RET2,WGS,RANDOM,GENOMIC,PAIRED,0,0,ILLUMINA,Illumina HiSeq 2500,SRP057503,PRJNA281735,,281735,SRS1041368,SAMN04002863,simple,6239,Caenorhabditis elegans,NIC196,,,,,hermaphrodite,,no,,,,,NORTHWESTERN UNIVERSITY,SRA290355,,public,6FC6D419892FF39A887C2E31C5E1C233,D55A125917E694372B0A3615F64ECB7B
SRR2177108,2016-08-01 00:00:00,2015-08-20 17:40:27,11069902,1985401233,11069902,179,1382,,https://sra-downloadb.be-md.ncbi.nlm.nih.gov/sos1/sra-pub-run-5/SRR2177108/SRR2177108.1,SRX1161307,RET2,WGS,RANDOM,GENOMIC,PAIRED,0,0,ILLUMINA,Illumina HiSeq 2500,SRP057503,PRJNA281735,,281735,SRS1041368,SAMN04002863,simple,6239,Caenorhabditis elegans,NIC196,,,,,hermaphrodite,,no,,,,,NORTHWESTERN UNIVERSITY,SRA290355,,public,6DF9C260FE563FF6B24E7030AD49663F,A7A17AE8DE273D584E80CF467905355D
SRR2177109,2016-08-01 00:00:00,2015-08-20 17:38:44,9589676,1719378314,9589676,179,1194,,https://sra-downloadb.be-md.ncbi.nlm.nih.gov/sos1/sra-pub-run-5/SRR2177109/SRR2177109.1,SRX1161307,RET2,WGS,RANDOM,GENOMIC,PAIRED,0,0,ILLUMINA,Illumina HiSeq 2500,SRP057503,PRJNA281735,,281735,SRS1041368,SAMN04002863,simple,6239,Caenorhabditis elegans,NIC196,,,,,hermaphrodite,,no,,,,,NORTHWESTERN UNIVERSITY,SRA290355,,public,80EB45BAAB3C4A59C6BA089FF6DB5103,2052A12C5389EE17223789DA8F4CD674
SRR2177113,2016-08-01 00:00:00,2015-08-20 17:40:30,7751638,1381338806,7751638,178,875,,https://sra-downloadb.be-md.ncbi.nlm.nih.gov/sos1/sra-pub-run-5/SRR2177113/SRR2177113.1,SRX1161309,RET3,WGS,RANDOM,GENOMIC,PAIRED,0,0,ILLUMINA,Illumina HiSeq 2500,SRP057503,PRJNA281735,,281735,SRS1042333,SAMN04002864,simple,6239,Caenorhabditis elegans,NIC197,,,,,hermaphrodite,,no,,,,,NORTHWESTERN UNIVERSITY,SRA290355,,public,F8CFD65D3B8DCDCFA506678A372F4FBD,71DE725A67C84681B87D8ED8E6505335
SRR2177118,2016-08-01 00:00:00,2015-08-20 17:43:49,8609366,1537361527,8609366,178,993,,https://sra-downloadb.be-md.ncbi.nlm.nih.gov/sos1/sra-pub-run-5/SRR2177118/SRR2177118.1,SRX1161309,RET3,WGS,RANDOM,GENOMIC,PAIRED,0,0,ILLUMINA,Illumina HiSeq 2500,SRP057503,PRJNA281735,,281735,SRS1042333,SAMN04002864,simple,6239,Caenorhabditis elegans,NIC197,,,,,hermaphrodite,,no,,,,,NORTHWESTERN UNIVERSITY,SRA290355,,public,4BFE8CBF1BA570844AC45878BFAEACCE,58397C7AA0E49E35D8B6973AB75DD242
SRR2177133,2016-08-01 00:00:00,2015-08-20 17:50:50,9605132,1712207972,9605132,178,1080,,https://sra-downloadb.be-md.ncbi.nlm.nih.gov/sos1/sra-pub-run-5/SRR2177133/SRR2177133.1,SRX1161309,RET3,WGS,RANDOM,GENOMIC,PAIRED,0,0,ILLUMINA,Illumina HiSeq 2500,SRP057503,PRJNA281735,,281735,SRS1042333,SAMN04002864,simple,6239,Caenorhabditis elegans,NIC197,,,,,hermaphrodite,,no,,,,,NORTHWESTERN UNIVERSITY,SRA290355,,public,4BEB244F5969AD0A25B0009E3134E4AD,8D542920CC4990C4A58082A1BC9A4A2F
SRR2177131,2016-08-01 00:00:00,2015-08-20 17:50:34,11612193,2069142896,11612193,178,1311,,https://sra-downloadb.be-md.ncbi.nlm.nih.gov/sos1/sra-pub-run-5/SRR2177131/SRR2177131.1,SRX1161309,RET3,WGS,RANDOM,GENOMIC,PAIRED,0,0,ILLUMINA,Illumina HiSeq 2500,SRP057503,PRJNA281735,,281735,SRS1042333,SAMN04002864,simple,6239,Caenorhabditis elegans,NIC197,,,,,hermaphrodite,,no,,,,,NORTHWESTERN UNIVERSITY,SRA290355,,public,407D486BA6923A9D3426986F85FE57BF,8EE12B7A881D4D5A52F84285CB204B57
SRR2177157,2016-08-01 00:00:00,2015-08-20 18:05:42,10420554,1858909465,10420554,178,1171,,https://sra-downloadb.be-md.ncbi.nlm.nih.gov/sos1/sra-pub-run-5/SRR2177157/SRR2177157.1,SRX1161309,RET3,WGS,RANDOM,GENOMIC,PAIRED,0,0,ILLUMINA,Illumina HiSeq 2500,SRP057503,PRJNA281735,,281735,SRS1042333,SAMN04002864,simple,6239,Caenorhabditis elegans,NIC197,,,,,hermaphrodite,,no,,,,,NORTHWESTERN UNIVERSITY,SRA290355,,public,64B41B4A92AB8DDD8CB592A3D06617B4,E91811562842749CF5EB30A9F6588DBD
SRR2177164,2016-08-01 00:00:00,2015-08-20 18:07:51,8743898,1558313789,8743898,178,991,,https://sra-downloadb.be-md.ncbi.nlm.nih.gov/sos1/sra-pub-run-5/SRR2177164/SRR2177164.1,SRX1161309,RET3,WGS,RANDOM,GENOMIC,PAIRED,0,0,ILLUMINA,Illumina HiSeq 2500,SRP057503,PRJNA281735,,281735,SRS1042333,SAMN04002864,simple,6239,Caenorhabditis elegans,NIC197,,,,,hermaphrodite,,no,,,,,NORTHWESTERN UNIVERSITY,SRA290355,,public,4B4EEDB40DD3903878DD2683E1641F43,A53E92E1C2420074D1E7F022A8B21042
SRR2177194,2016-08-01 00:00:00,2015-08-20 18:23:58,8519798,1518677689,8519798,178,952,,https://sra-downloadb.be-md.ncbi.nlm.nih.gov/sos1/sra-pub-run-5/SRR2177194/SRR2177194.1,SRX1161309,RET3,WGS,RANDOM,GENOMIC,PAIRED,0,0,ILLUMINA,Illumina HiSeq 2500,SRP057503,PRJNA281735,,281735,SRS1042333,SAMN04002864,simple,6239,Caenorhabditis elegans,NIC197,,,,,hermaphrodite,,no,,,,,NORTHWESTERN UNIVERSITY,SRA290355,,public,A1B6817020CF85F5933C502CD1DB8BFB,36ABCF7BDF21FC5F7E86087A55B84AD7
SRR2177201,2016-08-01 00:00:00,2015-08-20 18:27:55,8604608,1537315157,8604608,178,973,,https://sra-downloadb.be-md.ncbi.nlm.nih.gov/sos1/sra-pub-run-5/SRR2177201/SRR2177201.1,SRX1161309,RET3,WGS,RANDOM,GENOMIC,PAIRED,0,0,ILLUMINA,Illumina HiSeq 2500,SRP057503,PRJNA281735,,281735,SRS1042333,SAMN04002864,simple,6239,Caenorhabditis elegans,NIC197,,,,,hermaphrodite,,no,,,,,NORTHWESTERN UNIVERSITY,SRA290355,,public,CE8191CF5B2E2A7830AC966A03342D94,1983B44EF2BD2A67559F8D9F43A09CD3
SRR2177182,2016-08-01 00:00:00,2015-08-20 18:21:25,9391732,1673579685,9391732,178,1056,,https://sra-downloadb.be-md.ncbi.nlm.nih.gov/sos1/sra-pub-run-5/SRR2177182/SRR2177182.1,SRX1161309,RET3,WGS,RANDOM,GENOMIC,PAIRED,0,0,ILLUMINA,Illumina HiSeq 2500,SRP057503,PRJNA281735,,281735,SRS1042333,SAMN04002864,simple,6239,Caenorhabditis elegans,NIC197,,,,,hermaphrodite,,no,,,,,NORTHWESTERN UNIVERSITY,SRA290355,,public,9BC094F5AA40960314F6F3B6B56F997C,6B43FEF43A86C0F4DCFD603177FE8F21
SRR2177189,2016-08-01 00:00:00,2015-08-20 18:21:54,9398212,1670742662,9398212,177,1060,,https://sra-downloadb.be-md.ncbi.nlm.nih.gov/sos1/sra-pub-run-5/SRR2177189/SRR2177189.1,SRX1161309,RET3,WGS,RANDOM,GENOMIC,PAIRED,0,0,ILLUMINA,Illumina HiSeq 2500,SRP057503,PRJNA281735,,281735,SRS1042333,SAMN04002864,simple,6239,Caenorhabditis elegans,NIC197,,,,,hermaphrodite,,no,,,,,NORTHWESTERN UNIVERSITY,SRA290355,,public,B9A41E5CEBA0B69411F8713E721E0C1B,FB2012D5D85E9DD1A2848ED8A46F138C
SRR2177175,2016-08-01 00:00:00,2015-08-20 18:13:35,8204680,1466687057,8204680,178,921,,https://sra-downloadb.be-md.ncbi.nlm.nih.gov/sos1/sra-pub-run-5/SRR2177175/SRR2177175.1,SRX1161309,RET3,WGS,RANDOM,GENOMIC,PAIRED,0,0,ILLUMINA,Illumina HiSeq 2500,SRP057503,PRJNA281735,,281735,SRS1042333,SAMN04002864,simple,6239,Caenorhabditis elegans,NIC197,,,,,hermaphrodite,,no,,,,,NORTHWESTERN UNIVERSITY,SRA290355,,public,F68C10BBE6D9A72810B7302D2A71ED21,FCEFBBE12BE32864384383378215DDD7
SRR2177210,2016-08-01 00:00:00,2015-08-20 18:33:53,11855316,2111882062,11855316,178,1335,,https://sra-downloadb.be-md.ncbi.nlm.nih.gov/sos1/sra-pub-run-5/SRR2177210/SRR2177210.1,SRX1161309,RET3,WGS,RANDOM,GENOMIC,PAIRED,0,0,ILLUMINA,Illumina HiSeq 2500,SRP057503,PRJNA281735,,281735,SRS1042333,SAMN04002864,simple,6239,Caenorhabditis elegans,NIC197,,,,,hermaphrodite,,no,,,,,NORTHWESTERN UNIVERSITY,SRA290355,,public,8615BD9DF83555322B9AD9CE0ADA9CEE,32D41BF4F028C8F0965AE14D2402FFB7
SRR2177217,2016-08-01 00:00:00,2015-08-20 18:37:44,9832213,1741682471,9832213,177,1105,,https://sra-downloadb.be-md.ncbi.nlm.nih.gov/sos1/sra-pub-run-5/SRR2177217/SRR2177217.1,SRX1161309,RET3,WGS,RANDOM,GENOMIC,PAIRED,0,0,ILLUMINA,Illumina HiSeq 2500,SRP057503,PRJNA281735,,281735,SRS1042333,SAMN04002864,simple,6239,Caenorhabditis elegans,NIC197,,,,,hermaphrodite,,no,,,,,NORTHWESTERN UNIVERSITY,SRA290355,,public,E8C934F9659B85EBBB62EA77DE4D77EA,5F5300C5D3BCBA915BF8C4AE63C959A5
SRR2177205,2016-08-01 00:00:00,2015-08-20 18:33:23,8627183,1543407146,8627183,178,976,,https://sra-downloadb.be-md.ncbi.nlm.nih.gov/sos1/sra-pub-run-5/SRR2177205/SRR2177205.1,SRX1161309,RET3,WGS,RANDOM,GENOMIC,PAIRED,0,0,ILLUMINA,Illumina HiSeq 2500,SRP057503,PRJNA281735,,281735,SRS1042333,SAMN04002864,simple,6239,Caenorhabditis elegans,NIC197,,,,,hermaphrodite,,no,,,,,NORTHWESTERN UNIVERSITY,SRA290355,,public,52998AA1674A74301F866C9EADAA96B9,F64B2A9FD4C524C9F8E65E573144011A
SRR2177221,2016-08-01 00:00:00,2015-08-20 18:35:35,7892495,1404284064,7892495,177,888,,https://sra-downloadb.be-md.ncbi.nlm.nih.gov/sos1/sra-pub-run-5/SRR2177221/SRR2177221.1,SRX1161309,RET3,WGS,RANDOM,GENOMIC,PAIRED,0,0,ILLUMINA,Illumina HiSeq 2500,SRP057503,PRJNA281735,,281735,SRS1042333,SAMN04002864,simple,6239,Caenorhabditis elegans,NIC197,,,,,hermaphrodite,,no,,,,,NORTHWESTERN UNIVERSITY,SRA290355,,public,FE961E74A9DE2A87CD88B851399A539E,09AF6D8C03B12AC497EA7C50184F2D1D
SRR2177231,2016-08-01 00:00:00,2015-08-20 18:42:10,11089736,1978110867,11089736,178,1254,,https://sra-downloadb.be-md.ncbi.nlm.nih.gov/sos1/sra-pub-run-5/SRR2177231/SRR2177231.1,SRX1161309,RET3,WGS,RANDOM,GENOMIC,PAIRED,0,0,ILLUMINA,Illumina HiSeq 2500,SRP057503,PRJNA281735,,281735,SRS1042333,SAMN04002864,simple,6239,Caenorhabditis elegans,NIC197,,,,,hermaphrodite,,no,,,,,NORTHWESTERN UNIVERSITY,SRA290355,,public,7B5C41D6BCE682B202075AE5F0B44D56,1A81ED099D70692C7C075F184C0A29C9
SRR2177237,2016-08-01 00:00:00,2015-08-20 18:44:49,7471379,1334522254,7471379,178,847,,https://sra-downloadb.be-md.ncbi.nlm.nih.gov/sos1/sra-pub-run-5/SRR2177237/SRR2177237.1,SRX1161309,RET3,WGS,RANDOM,GENOMIC,PAIRED,0,0,ILLUMINA,Illumina HiSeq 2500,SRP057503,PRJNA281735,,281735,SRS1042333,SAMN04002864,simple,6239,Caenorhabditis elegans,NIC197,,,,,hermaphrodite,,no,,,,,NORTHWESTERN UNIVERSITY,SRA290355,,public,2F5D40460F97269A57DC44F894748182,3B8C68B4CB6212F250A744E5475834B3
SRR2177234,2016-08-01 00:00:00,2015-08-20 18:43:37,8554303,1523804469,8554303,178,963,,https://sra-downloadb.be-md.ncbi.nlm.nih.gov/sos1/sra-pub-run-5/SRR2177234/SRR2177234.1,SRX1161309,RET3,WGS,RANDOM,GENOMIC,PAIRED,0,0,ILLUMINA,Illumina HiSeq 2500,SRP057503,PRJNA281735,,281735,SRS1042333,SAMN04002864,simple,6239,Caenorhabditis elegans,NIC197,,,,,hermaphrodite,,no,,,,,NORTHWESTERN UNIVERSITY,SRA290355,,public,14E794C7AC9169CB6BE9671CE394BD38,9C3A49FC071EE0FF5D46A88D7DE05B8A
SRR2177247,2016-08-01 00:00:00,2015-08-20 18:52:29,7879507,1404874632,7879507,178,895,,https://sra-downloadb.be-md.ncbi.nlm.nih.gov/sos1/sra-pub-run-5/SRR2177247/SRR2177247.1,SRX1161309,RET3,WGS,RANDOM,GENOMIC,PAIRED,0,0,ILLUMINA,Illumina HiSeq 2500,SRP057503,PRJNA281735,,281735,SRS1042333,SAMN04002864,simple,6239,Caenorhabditis elegans,NIC197,,,,,hermaphrodite,,no,,,,,NORTHWESTERN UNIVERSITY,SRA290355,,public,A01FFC130AAD41150181B3E64763B257,565540F643C01CD00AF76D06E47B0A16
SRR2177243,2016-08-01 00:00:00,2015-08-20 18:47:44,7931057,1412795387,7931057,178,901,,https://sra-downloadb.be-md.ncbi.nlm.nih.gov/sos1/sra-pub-run-5/SRR2177243/SRR2177243.1,SRX1161309,RET3,WGS,RANDOM,GENOMIC,PAIRED,0,0,ILLUMINA,Illumina HiSeq 2500,SRP057503,PRJNA281735,,281735,SRS1042333,SAMN04002864,simple,6239,Caenorhabditis elegans,NIC197,,,,,hermaphrodite,,no,,,,,NORTHWESTERN UNIVERSITY,SRA290355,,public,47DD5A87C67DFA340896DC1813750882,A97BE75AE8C52DA94F6682B71E28A63D
SRR2177248,2016-08-01 00:00:00,2015-08-20 18:47:33,4934470,879250502,4934470,178,591,,https://sra-downloadb.be-md.ncbi.nlm.nih.gov/sos1/sra-pub-run-5/SRR2177248/SRR2177248.1,SRX1161310,RET4,WGS,RANDOM,GENOMIC,PAIRED,0,0,ILLUMINA,Illumina HiSeq 2500,SRP057503,PRJNA281735,,281735,SRS1041367,SAMN04002865,simple,6239,Caenorhabditis elegans,NIC198,,,,,hermaphrodite,,no,,,,,NORTHWESTERN UNIVERSITY,SRA290355,,public,192DA5096C201FB3C97EA80F33C9631C,235AB50379C086142356DEE827F2E6C7
SRR2177235,2016-08-01 00:00:00,2015-08-20 18:45:01,6590387,1174157754,6590387,178,786,,https://sra-downloadb.be-md.ncbi.nlm.nih.gov/sos1/sra-pub-run-5/SRR2177235/SRR2177235.1,SRX1161310,RET4,WGS,RANDOM,GENOMIC,PAIRED,0,0,ILLUMINA,Illumina HiSeq 2500,SRP057503,PRJNA281735,,281735,SRS1041367,SAMN04002865,simple,6239,Caenorhabditis elegans,NIC198,,,,,hermaphrodite,,no,,,,,NORTHWESTERN UNIVERSITY,SRA290355,,public,2AC1F3C9095F73FB3A7849DE79696770,0A6FF6FAFABA2C12B3A8F35267EC0308
SRR2177223,2016-08-01 00:00:00,2015-08-20 18:38:10,8466698,1506993580,8466698,177,1005,,https://sra-downloadb.be-md.ncbi.nlm.nih.gov/sos1/sra-pub-run-5/SRR2177223/SRR2177223.1,SRX1161310,RET4,WGS,RANDOM,GENOMIC,PAIRED,0,0,ILLUMINA,Illumina HiSeq 2500,SRP057503,PRJNA281735,,281735,SRS1041367,SAMN04002865,simple,6239,Caenorhabditis elegans,NIC198,,,,,hermaphrodite,,no,,,,,NORTHWESTERN UNIVERSITY,SRA290355,,public,B01228FE3D664B0B4850CA8BFC2202B5,DACF0B6416E0C3675726B7890ACC5FDB
SRR2177218,2016-08-01 00:00:00,2015-08-20 18:32:17,4369584,780488781,4369584,178,522,,https://sra-downloadb.be-md.ncbi.nlm.nih.gov/sos1/sra-pub-run-5/SRR2177218/SRR2177218.1,SRX1161310,RET4,WGS,RANDOM,GENOMIC,PAIRED,0,0,ILLUMINA,Illumina HiSeq 2500,SRP057503,PRJNA281735,,281735,SRS1041367,SAMN04002865,simple,6239,Caenorhabditis elegans,NIC198,,,,,hermaphrodite,,no,,,,,NORTHWESTERN UNIVERSITY,SRA290355,,public,02D52F0EF94AE3CB4EAD6590A6401DE7,4983AE06D5980D35B81DBD07FBB1A05C
SRR2177169,2016-08-01 00:00:00,2015-08-20 18:10:03,6930056,1234543184,6930056,178,826,,https://sra-downloadb.be-md.ncbi.nlm.nih.gov/sos1/sra-pub-run-5/SRR2177169/SRR2177169.1,SRX1161310,RET4,WGS,RANDOM,GENOMIC,PAIRED,0,0,ILLUMINA,Illumina HiSeq 2500,SRP057503,PRJNA281735,,281735,SRS1041367,SAMN04002865,simple,6239,Caenorhabditis elegans,NIC198,,,,,hermaphrodite,,no,,,,,NORTHWESTERN UNIVERSITY,SRA290355,,public,8F2BD3369867B2BE478B0D2FBDD202EF,CB13EC3D2CC7318DEC7476C15EB3BD1D
SRR2177188,2016-08-01 00:00:00,2015-08-20 18:21:03,9338274,1660621647,9338274,177,1107,,https://sra-downloadb.be-md.ncbi.nlm.nih.gov/sos1/sra-pub-run-5/SRR2177188/SRR2177188.1,SRX1161310,RET4,WGS,RANDOM,GENOMIC,PAIRED,0,0,ILLUMINA,Illumina HiSeq 2500,SRP057503,PRJNA281735,,281735,SRS1041367,SAMN04002865,simple,6239,Caenorhabditis elegans,NIC198,,,,,hermaphrodite,,no,,,,,NORTHWESTERN UNIVERSITY,SRA290355,,public,D73CCA86B69F06D3DC1F1F8FA07661EE,B4D5C653C137F630B8133D55F8726645
SRR2177183,2016-08-01 00:00:00,2015-08-20 18:19:20,6272469,1115428801,6272469,177,742,,https://sra-downloadb.be-md.ncbi.nlm.nih.gov/sos1/sra-pub-run-5/SRR2177183/SRR2177183.1,SRX1161310,RET4,WGS,RANDOM,GENOMIC,PAIRED,0,0,ILLUMINA,Illumina HiSeq 2500,SRP057503,PRJNA281735,,281735,SRS1041367,SAMN04002865,simple,6239,Caenorhabditis elegans,NIC198,,,,,hermaphrodite,,no,,,,,NORTHWESTERN UNIVERSITY,SRA290355,,public,0AFCF6593895342597A19D4489E5EFCA,E52EBF947B6FF34F369FEE75251BE5FA
SRR2177200,2016-08-01 00:00:00,2015-08-20 18:25:41,4375817,770633766,4375817,176,514,,https://sra-downloadb.be-md.ncbi.nlm.nih.gov/sos1/sra-pub-run-5/SRR2177200/SRR2177200.1,SRX1161310,RET4,WGS,RANDOM,GENOMIC,PAIRED,0,0,ILLUMINA,Illumina HiSeq 2500,SRP057503,PRJNA281735,,281735,SRS1041367,SAMN04002865,simple,6239,Caenorhabditis elegans,NIC198,,,,,hermaphrodite,,no,,,,,NORTHWESTERN UNIVERSITY,SRA290355,,public,615BDF71B0F8B574C2BB20F71516F2F9,221EC29E3A43B3C0A5779FA496875B25
SRR2177208,2016-08-01 00:00:00,2015-08-20 18:30:55,8281291,1476174095,8281291,178,978,,https://sra-downloadb.be-md.ncbi.nlm.nih.gov/sos1/sra-pub-run-5/SRR2177208/SRR2177208.1,SRX1161310,RET4,WGS,RANDOM,GENOMIC,PAIRED,0,0,ILLUMINA,Illumina HiSeq 2500,SRP057503,PRJNA281735,,281735,SRS1041367,SAMN04002865,simple,6239,Caenorhabditis elegans,NIC198,,,,,hermaphrodite,,no,,,,,NORTHWESTERN UNIVERSITY,SRA290355,,public,532E0E37A2F8ACAB153CFE1E25085A4F,DA094466CE6A8B5708ABABBCB2DEED46
SRR2177203,2016-08-01 00:00:00,2015-08-20 18:27:53,6280013,1118894833,6280013,178,746,,https://sra-downloadb.be-md.ncbi.nlm.nih.gov/sos1/sra-pub-run-5/SRR2177203/SRR2177203.1,SRX1161310,RET4,WGS,RANDOM,GENOMIC,PAIRED,0,0,ILLUMINA,Illumina HiSeq 2500,SRP057503,PRJNA281735,,281735,SRS1041367,SAMN04002865,simple,6239,Caenorhabditis elegans,NIC198,,,,,hermaphrodite,,no,,,,,NORTHWESTERN UNIVERSITY,SRA290355,,public,0EED5872B40E4E972018E944D05C4F42,2F0F45AEE7F7B9C988F7BA5D29C7CDCB
SRR2177191,2016-08-01 00:00:00,2015-08-20 18:21:58,8859174,1577010120,8859174,178,1055,,https://sra-downloadb.be-md.ncbi.nlm.nih.gov/sos1/sra-pub-run-5/SRR2177191/SRR2177191.1,SRX1161310,RET4,WGS,RANDOM,GENOMIC,PAIRED,0,0,ILLUMINA,Illumina HiSeq 2500,SRP057503,PRJNA281735,,281735,SRS1041367,SAMN04002865,simple,6239,Caenorhabditis elegans,NIC198,,,,,hermaphrodite,,no,,,,,NORTHWESTERN UNIVERSITY,SRA290355,,public,C0788C4637E00FD74246E43AAE3CEB09,AC4E6B43C280173972828C0F78C2DE41
SRR2177172,2016-08-01 00:00:00,2015-08-20 18:14:54,7462341,1326867460,7462341,177,885,,https://sra-downloadb.be-md.ncbi.nlm.nih.gov/sos1/sra-pub-run-5/SRR2177172/SRR2177172.1,SRX1161310,RET4,WGS,RANDOM,GENOMIC,PAIRED,0,0,ILLUMINA,Illumina HiSeq 2500,SRP057503,PRJNA281735,,281735,SRS1041367,SAMN04002865,simple,6239,Caenorhabditis elegans,NIC198,,,,,hermaphrodite,,no,,,,,NORTHWESTERN UNIVERSITY,SRA290355,,public,537429AE5E406F3885324475347A5594,EFD0277FEB25A8C1E94D5250BC5B993E
SRR2177173,2016-08-01 00:00:00,2015-08-20 18:30:36,27180900,4825210764,27180900,177,3230,,https://sra-downloadb.be-md.ncbi.nlm.nih.gov/sos1/sra-pub-run-5/SRR2177173/SRR2177173.1,SRX1161310,RET4,WGS,RANDOM,GENOMIC,PAIRED,0,0,ILLUMINA,Illumina HiSeq 2500,SRP057503,PRJNA281735,,281735,SRS1041367,SAMN04002865,simple,6239,Caenorhabditis elegans,NIC198,,,,,hermaphrodite,,no,,,,,NORTHWESTERN UNIVERSITY,SRA290355,,public,85238DC3347C818B1A122EC56A75432B,B0F85344D964273487D2A02C83F679C7
SRR2177159,2016-08-01 00:00:00,2015-08-20 18:01:46,3994304,711115824,3994304,178,475,,https://sra-downloadb.be-md.ncbi.nlm.nih.gov/sos1/sra-pub-run-5/SRR2177159/SRR2177159.1,SRX1161310,RET4,WGS,RANDOM,GENOMIC,PAIRED,0,0,ILLUMINA,Illumina HiSeq 2500,SRP057503,PRJNA281735,,281735,SRS1041367,SAMN04002865,simple,6239,Caenorhabditis elegans,NIC198,,,,,hermaphrodite,,no,,,,,NORTHWESTERN UNIVERSITY,SRA290355,,public,33DBC8C0EC47BB5D3F793E091FFFBF83,E3A9509A91A056438A40047E68569E57
SRR2177143,2016-08-01 00:00:00,2015-08-20 17:56:10,7167384,1269749014,7167384,177,853,,https://sra-downloadb.be-md.ncbi.nlm.nih.gov/sos1/sra-pub-run-5/SRR2177143/SRR2177143.1,SRX1161310,RET4,WGS,RANDOM,GENOMIC,PAIRED,0,0,ILLUMINA,Illumina HiSeq 2500,SRP057503,PRJNA281735,,281735,SRS1041367,SAMN04002865,simple,6239,Caenorhabditis elegans,NIC198,,,,,hermaphrodite,,no,,,,,NORTHWESTERN UNIVERSITY,SRA290355,,public,BA997EFA6BBF1CE6062BB4C2F5C737BF,EC56B0B5330AE6DBB79686148DDCA256
SRR2177138,2016-08-01 00:00:00,2015-08-20 17:51:47,8964474,1599134100,8964474,178,1071,,https://sra-downloadb.be-md.ncbi.nlm.nih.gov/sos1/sra-pub-run-5/SRR2177138/SRR2177138.1,SRX1161310,RET4,WGS,RANDOM,GENOMIC,PAIRED,0,0,ILLUMINA,Illumina HiSeq 2500,SRP057503,PRJNA281735,,281735,SRS1041367,SAMN04002865,simple,6239,Caenorhabditis elegans,NIC198,,,,,hermaphrodite,,no,,,,,NORTHWESTERN UNIVERSITY,SRA290355,,public,A5532E8DD11E30B93C70551A7B7692B2,D02D9F1FC5FCB7C9016E9F162ABC483E
SRR2177149,2016-08-01 00:00:00,2015-08-20 17:56:58,5998809,1067989283,5998809,178,711,,https://sra-downloadb.be-md.ncbi.nlm.nih.gov/sos1/sra-pub-run-5/SRR2177149/SRR2177149.1,SRX1161310,RET4,WGS,RANDOM,GENOMIC,PAIRED,0,0,ILLUMINA,Illumina HiSeq 2500,SRP057503,PRJNA281735,,281735,SRS1041367,SAMN04002865,simple,6239,Caenorhabditis elegans,NIC198,,,,,hermaphrodite,,no,,,,,NORTHWESTERN UNIVERSITY,SRA290355,,public,76583730ED3BFFA2606EA8C9AC0772BD,1D0458545CA988B28A5F559F17CD5920
SRR2177135,2016-08-01 00:00:00,2015-08-20 17:48:56,5476500,973759375,5476500,177,646,,https://sra-downloadb.be-md.ncbi.nlm.nih.gov/sos1/sra-pub-run-5/SRR2177135/SRR2177135.1,SRX1161310,RET4,WGS,RANDOM,GENOMIC,PAIRED,0,0,ILLUMINA,Illumina HiSeq 2500,SRP057503,PRJNA281735,,281735,SRS1041367,SAMN04002865,simple,6239,Caenorhabditis elegans,NIC198,,,,,hermaphrodite,,no,,,,,NORTHWESTERN UNIVERSITY,SRA290355,,public,A6CEFF59049606FAD444FAE6DF8E0783,2FB36DA436B2766C45EC3E2609375C15
SRR2177119,2016-08-01 00:00:00,2015-08-20 17:41:09,2860308,512102230,2860308,179,345,,https://sra-downloadb.be-md.ncbi.nlm.nih.gov/sos1/sra-pub-run-5/SRR2177119/SRR2177119.1,SRX1161310,RET4,WGS,RANDOM,GENOMIC,PAIRED,0,0,ILLUMINA,Illumina HiSeq 2500,SRP057503,PRJNA281735,,281735,SRS1041367,SAMN04002865,simple,6239,Caenorhabditis elegans,NIC198,,,,,hermaphrodite,,no,,,,,NORTHWESTERN UNIVERSITY,SRA290355,,public,51C83C287C1B928A230CDD22ACADE4C2,C0843A2DD7A1C66C21D6D93EF2ED8AC0
SRR2177114,2016-08-01 00:00:00,2015-08-20 17:39:21,6089874,1082976745,6089874,177,722,,https://sra-downloadb.be-md.ncbi.nlm.nih.gov/sos1/sra-pub-run-5/SRR2177114/SRR2177114.1,SRX1161310,RET4,WGS,RANDOM,GENOMIC,PAIRED,0,0,ILLUMINA,Illumina HiSeq 2500,SRP057503,PRJNA281735,,281735,SRS1041367,SAMN04002865,simple,6239,Caenorhabditis elegans,NIC198,,,,,hermaphrodite,,no,,,,,NORTHWESTERN UNIVERSITY,SRA290355,,public,936530BC424AD351D8A06FD61510BCAF,B2285680C35DCE4F9C13061761FC9C1C
SRR2177120,2016-08-01 00:00:00,2015-08-20 17:43:31,7460677,1332551468,7460677,178,843,,https://sra-downloadb.be-md.ncbi.nlm.nih.gov/sos1/sra-pub-run-5/SRR2177120/SRR2177120.1,SRX1161312,RET6,WGS,RANDOM,GENOMIC,PAIRED,0,0,ILLUMINA,Illumina HiSeq 2500,SRP057503,PRJNA281735,,281735,SRS1041369,SAMN04002866,simple,6239,Caenorhabditis elegans,NIC199,,,,,hermaphrodite,,no,,,,,NORTHWESTERN UNIVERSITY,SRA290355,,public,D9571C064BF12F464B6858BCB1790D26,111D95233162CF7B7E7DC25C6771AB1A
SRR2176025,2016-08-01 00:00:00,2015-08-20 10:49:14,2030055,358400297,2030055,176,263,,https://sra-downloadb.be-md.ncbi.nlm.nih.gov/sos1/sra-pub-run-5/SRR2176025/SRR2176025.1,SRX1160281,RET6,WGS,RANDOM,GENOMIC,PAIRED,0,0,ILLUMINA,Illumina HiSeq 2500,SRP057503,PRJNA281735,,281735,SRS1041369,SAMN04002866,simple,6239,Caenorhabditis elegans,NIC199,,,,,hermaphrodite,,no,,,,,NORTHWESTERN UNIVERSITY,SRA290311,,public,85FF04278D1F64B68B9373A17F27B65D,BA4ABD060361D50351DE63CB4C5A7C19
SRR2177127,2016-08-01 00:00:00,2015-08-20 17:45:24,6290826,1124557085,6290826,178,713,,https://sra-downloadb.be-md.ncbi.nlm.nih.gov/sos1/sra-pub-run-5/SRR2177127/SRR2177127.1,SRX1161312,RET6,WGS,RANDOM,GENOMIC,PAIRED,0,0,ILLUMINA,Illumina HiSeq 2500,SRP057503,PRJNA281735,,281735,SRS1041369,SAMN04002866,simple,6239,Caenorhabditis elegans,NIC199,,,,,hermaphrodite,,no,,,,,NORTHWESTERN UNIVERSITY,SRA290355,,public,42A38D9902C979E965DB36D2BA1B4543,B5949E4E441990E89FA1D7A1CE400AAF
SRR2177116,2016-08-01 00:00:00,2015-08-20 17:42:55,4741425,848656558,4741425,178,538,,https://sra-downloadb.be-md.ncbi.nlm.nih.gov/sos1/sra-pub-run-5/SRR2177116/SRR2177116.1,SRX1161312,RET6,WGS,RANDOM,GENOMIC,PAIRED,0,0,ILLUMINA,Illumina HiSeq 2500,SRP057503,PRJNA281735,,281735,SRS1041369,SAMN04002866,simple,6239,Caenorhabditis elegans,NIC199,,,,,hermaphrodite,,no,,,,,NORTHWESTERN UNIVERSITY,SRA290355,,public,E96D79ABEC92059425AF12A1BABF5695,2FDD3885EC5E7D70BD088241F6FC6A34
SRR2176031,2016-08-01 00:00:00,2015-08-20 10:55:22,1455901,258345638,1455901,177,190,,https://sra-downloadb.be-md.ncbi.nlm.nih.gov/sos1/sra-pub-run-5/SRR2176031/SRR2176031.1,SRX1160281,RET6,WGS,RANDOM,GENOMIC,PAIRED,0,0,ILLUMINA,Illumina HiSeq 2500,SRP057503,PRJNA281735,,281735,SRS1041369,SAMN04002866,simple,6239,Caenorhabditis elegans,NIC199,,,,,hermaphrodite,,no,,,,,NORTHWESTERN UNIVERSITY,SRA290311,,public,D9CD479317AC3A3C6B799625DF0931FB,451602FD02AD925988F34BD6AA881FA3
SRR2177124,2016-08-01 00:00:00,2015-08-20 17:43:47,5029029,895738919,5029029,178,571,,https://sra-downloadb.be-md.ncbi.nlm.nih.gov/sos1/sra-pub-run-5/SRR2177124/SRR2177124.1,SRX1161312,RET6,WGS,RANDOM,GENOMIC,PAIRED,0,0,ILLUMINA,Illumina HiSeq 2500,SRP057503,PRJNA281735,,281735,SRS1041369,SAMN04002866,simple,6239,Caenorhabditis elegans,NIC199,,,,,hermaphrodite,,no,,,,,NORTHWESTERN UNIVERSITY,SRA290355,,public,E6C6B3FAC791FEF4713F93F21B84FC66,0C9749C53ECB7C835215A37CA37D52D9
SRR2177151,2016-08-01 00:00:00,2015-08-20 18:03:07,9616888,1710051548,9616888,177,1090,,https://sra-downloadb.be-md.ncbi.nlm.nih.gov/sos1/sra-pub-run-5/SRR2177151/SRR2177151.1,SRX1161312,RET6,WGS,RANDOM,GENOMIC,PAIRED,0,0,ILLUMINA,Illumina HiSeq 2500,SRP057503,PRJNA281735,,281735,SRS1041369,SAMN04002866,simple,6239,Caenorhabditis elegans,NIC199,,,,,hermaphrodite,,no,,,,,NORTHWESTERN UNIVERSITY,SRA290355,,public,B377F8DD08BDAD55E3425D49645EAB35,C0EA04B723DD9D72205B4917300D148D
SRR2177145,2016-08-01 00:00:00,2015-08-20 17:56:06,6652957,1179254191,6652957,177,752,,https://sra-downloadb.be-md.ncbi.nlm.nih.gov/sos1/sra-pub-run-5/SRR2177145/SRR2177145.1,SRX1161312,RET6,WGS,RANDOM,GENOMIC,PAIRED,0,0,ILLUMINA,Illumina HiSeq 2500,SRP057503,PRJNA281735,,281735,SRS1041369,SAMN04002866,simple,6239,Caenorhabditis elegans,NIC199,,,,,hermaphrodite,,no,,,,,NORTHWESTERN UNIVERSITY,SRA290355,,public,605371D67550AB905FD88A2D300E6F47,9C7269CFD95FA079F6EAEACE7C1650B5
SRR2177137,2016-08-01 00:00:00,2015-08-20 17:50:24,5177332,927918474,5177332,179,587,,https://sra-downloadb.be-md.ncbi.nlm.nih.gov/sos1/sra-pub-run-5/SRR2177137/SRR2177137.1,SRX1161312,RET6,WGS,RANDOM,GENOMIC,PAIRED,0,0,ILLUMINA,Illumina HiSeq 2500,SRP057503,PRJNA281735,,281735,SRS1041369,SAMN04002866,simple,6239,Caenorhabditis elegans,NIC199,,,,,hermaphrodite,,no,,,,,NORTHWESTERN UNIVERSITY,SRA290355,,public,1F3D19C3879018F1FDBA63EF8BAB8DED,F19E6A1886599C4C7EC0B4A1F2E5DB68
SRR2177165,2016-08-01 00:00:00,2015-08-20 18:06:46,5085933,909866498,5085933,178,578,,https://sra-downloadb.be-md.ncbi.nlm.nih.gov/sos1/sra-pub-run-5/SRR2177165/SRR2177165.1,SRX1161312,RET6,WGS,RANDOM,GENOMIC,PAIRED,0,0,ILLUMINA,Illumina HiSeq 2500,SRP057503,PRJNA281735,,281735,SRS1041369,SAMN04002866,simple,6239,Caenorhabditis elegans,NIC199,,,,,hermaphrodite,,no,,,,,NORTHWESTERN UNIVERSITY,SRA290355,,public,337CB16914CCBF58F68BC3D604E8AF37,7267643020CB5EFCAC2DEAF513CEA113
SRR2175964,2016-08-01 00:00:00,2015-08-20 10:14:59,2394956,424260717,2394956,177,311,,https://sra-downloadb.be-md.ncbi.nlm.nih.gov/sos1/sra-pub-run-5/SRR2175964/SRR2175964.1,SRX1160281,RET6,WGS,RANDOM,GENOMIC,PAIRED,0,0,ILLUMINA,Illumina HiSeq 2500,SRP057503,PRJNA281735,,281735,SRS1041369,SAMN04002866,simple,6239,Caenorhabditis elegans,NIC199,,,,,hermaphrodite,,no,,,,,NORTHWESTERN UNIVERSITY,SRA290311,,public,42F20EB269678F167031C4E4DD5CD58E,299711F006D7D0F5AF4FE8FD02383155
SRR2175959,2016-08-01 00:00:00,2015-08-20 10:11:57,2602106,459303673,2602106,176,337,,https://sra-downloadb.be-md.ncbi.nlm.nih.gov/sos1/sra-pub-run-5/SRR2175959/SRR2175959.1,SRX1160281,RET6,WGS,RANDOM,GENOMIC,PAIRED,0,0,ILLUMINA,Illumina HiSeq 2500,SRP057503,PRJNA281735,,281735,SRS1041369,SAMN04002866,simple,6239,Caenorhabditis elegans,NIC199,,,,,hermaphrodite,,no,,,,,NORTHWESTERN UNIVERSITY,SRA290311,,public,2EB62ED7D149B25C85F7CD163B8A30C1,78DCC6BCDD9804D5BF4660785F665556
SRR2175975,2016-08-01 00:00:00,2015-08-20 10:21:00,2401015,424884608,2401015,176,312,,https://sra-downloadb.be-md.ncbi.nlm.nih.gov/sos1/sra-pub-run-5/SRR2175975/SRR2175975.1,SRX1160281,RET6,WGS,RANDOM,GENOMIC,PAIRED,0,0,ILLUMINA,Illumina HiSeq 2500,SRP057503,PRJNA281735,,281735,SRS1041369,SAMN04002866,simple,6239,Caenorhabditis elegans,NIC199,,,,,hermaphrodite,,no,,,,,NORTHWESTERN UNIVERSITY,SRA290311,,public,4796A3D0A0C8D9ECDAA40AE1B79F9F0E,FC94E1521FAE900C8A50373A048CDC79
SRR2175995,2016-08-01 00:00:00,2015-08-20 10:35:32,2020886,355952544,2020886,176,260,,https://sra-downloadb.be-md.ncbi.nlm.nih.gov/sos1/sra-pub-run-5/SRR2175995/SRR2175995.1,SRX1160281,RET6,WGS,RANDOM,GENOMIC,PAIRED,0,0,ILLUMINA,Illumina HiSeq 2500,SRP057503,PRJNA281735,,281735,SRS1041369,SAMN04002866,simple,6239,Caenorhabditis elegans,NIC199,,,,,hermaphrodite,,no,,,,,NORTHWESTERN UNIVERSITY,SRA290311,,public,DB046893A6846367A2D42B47EFB4152A,2C803B936F518321619D07971A890EF8
SRR2175992,2016-08-01 00:00:00,2015-08-20 10:33:59,2662171,471926761,2662171,177,345,,https://sra-downloadb.be-md.ncbi.nlm.nih.gov/sos1/sra-pub-run-5/SRR2175992/SRR2175992.1,SRX1160281,RET6,WGS,RANDOM,GENOMIC,PAIRED,0,0,ILLUMINA,Illumina HiSeq 2500,SRP057503,PRJNA281735,,281735,SRS1041369,SAMN04002866,simple,6239,Caenorhabditis elegans,NIC199,,,,,hermaphrodite,,no,,,,,NORTHWESTERN UNIVERSITY,SRA290311,,public,BA2FB937E4D26E15E5F29F11D5595CE0,F71B41AFBF95700827D904B4753A2B69
SRR2176016,2016-08-01 00:00:00,2015-08-20 10:45:26,1721153,305810991,1721153,177,224,,https://sra-downloadb.be-md.ncbi.nlm.nih.gov/sos1/sra-pub-run-5/SRR2176016/SRR2176016.1,SRX1160281,RET6,WGS,RANDOM,GENOMIC,PAIRED,0,0,ILLUMINA,Illumina HiSeq 2500,SRP057503,PRJNA281735,,281735,SRS1041369,SAMN04002866,simple,6239,Caenorhabditis elegans,NIC199,,,,,hermaphrodite,,no,,,,,NORTHWESTERN UNIVERSITY,SRA290311,,public,E6925CBF92285EC9A3815354059195E6,E888A59BB77AD2D60E3EF60EB2CF7594
SRR2175904,2016-08-01 00:00:00,2015-08-20 09:41:21,1607447,284418361,1607447,176,209,,https://sra-downloadb.be-md.ncbi.nlm.nih.gov/sos1/sra-pub-run-5/SRR2175904/SRR2175904.1,SRX1160281,RET6,WGS,RANDOM,GENOMIC,PAIRED,0,0,ILLUMINA,Illumina HiSeq 2500,SRP057503,PRJNA281735,,281735,SRS1041369,SAMN04002866,simple,6239,Caenorhabditis elegans,NIC199,,,,,hermaphrodite,,no,,,,,NORTHWESTERN UNIVERSITY,SRA290311,,public,8857FEE0BB1F0F35F7FAAEFD53324431,8E0DB68DE024E70F428D58AF3FD9A8F3
SRR2175907,2016-08-01 00:00:00,2015-08-20 09:42:57,2164459,383891028,2164459,177,281,,https://sra-downloadb.be-md.ncbi.nlm.nih.gov/sos1/sra-pub-run-5/SRR2175907/SRR2175907.1,SRX1160281,RET6,WGS,RANDOM,GENOMIC,PAIRED,0,0,ILLUMINA,Illumina HiSeq 2500,SRP057503,PRJNA281735,,281735,SRS1041369,SAMN04002866,simple,6239,Caenorhabditis elegans,NIC199,,,,,hermaphrodite,,no,,,,,NORTHWESTERN UNIVERSITY,SRA290311,,public,90D8CB479D645C218EAF23599EE1B4B1,8ED129EC05AF95F98D5F3CABAEC6FC3E
SRR2175917,2016-08-01 00:00:00,2015-08-20 09:48:48,1421558,253212777,1421558,178,185,,https://sra-downloadb.be-md.ncbi.nlm.nih.gov/sos1/sra-pub-run-5/SRR2175917/SRR2175917.1,SRX1160281,RET6,WGS,RANDOM,GENOMIC,PAIRED,0,0,ILLUMINA,Illumina HiSeq 2500,SRP057503,PRJNA281735,,281735,SRS1041369,SAMN04002866,simple,6239,Caenorhabditis elegans,NIC199,,,,,hermaphrodite,,no,,,,,NORTHWESTERN UNIVERSITY,SRA290311,,public,58FABE6DF36E26FEB91F547662AD3E50,D466E061CB154CE0C9BE3832890FA326
SRR2175901,2016-08-01 00:00:00,2015-08-20 09:42:07,2468208,436261364,2468208,176,319,,https://sra-downloadb.be-md.ncbi.nlm.nih.gov/sos1/sra-pub-run-5/SRR2175901/SRR2175901.1,SRX1160281,RET6,WGS,RANDOM,GENOMIC,PAIRED,0,0,ILLUMINA,Illumina HiSeq 2500,SRP057503,PRJNA281735,,281735,SRS1041369,SAMN04002866,simple,6239,Caenorhabditis elegans,NIC199,,,,,hermaphrodite,,no,,,,,NORTHWESTERN UNIVERSITY,SRA290311,,public,89230D3EFFD5E7736932CCC269E43919,868B81C71B689B75D2549584B74D703A
SRR2175925,2016-08-01 00:00:00,2015-08-20 09:52:59,2477119,435479015,2477119,175,320,,https://sra-downloadb.be-md.ncbi.nlm.nih.gov/sos1/sra-pub-run-5/SRR2175925/SRR2175925.1,SRX1160281,RET6,WGS,RANDOM,GENOMIC,PAIRED,0,0,ILLUMINA,Illumina HiSeq 2500,SRP057503,PRJNA281735,,281735,SRS1041369,SAMN04002866,simple,6239,Caenorhabditis elegans,NIC199,,,,,hermaphrodite,,no,,,,,NORTHWESTERN UNIVERSITY,SRA290311,,public,ED20416E8DC312A625D7F6A89AB8F1C0,A56E2DD15B4803672A78CFC5DE265D8B
SRR2175932,2016-08-01 00:00:00,2015-08-20 10:00:26,3951146,695990593,3951146,176,511,,https://sra-downloadb.be-md.ncbi.nlm.nih.gov/sos1/sra-pub-run-5/SRR2175932/SRR2175932.1,SRX1160281,RET6,WGS,RANDOM,GENOMIC,PAIRED,0,0,ILLUMINA,Illumina HiSeq 2500,SRP057503,PRJNA281735,,281735,SRS1041369,SAMN04002866,simple,6239,Caenorhabditis elegans,NIC199,,,,,hermaphrodite,,no,,,,,NORTHWESTERN UNIVERSITY,SRA290311,,public,82BB03F823AE067E7E5BC1966CF41319,C676F1565AD79AE0C72DCFCCD95F9F78
SRR2175945,2016-08-01 00:00:00,2015-08-20 10:05:23,1444510,256533331,1444510,177,188,,https://sra-downloadb.be-md.ncbi.nlm.nih.gov/sos1/sra-pub-run-5/SRR2175945/SRR2175945.1,SRX1160281,RET6,WGS,RANDOM,GENOMIC,PAIRED,0,0,ILLUMINA,Illumina HiSeq 2500,SRP057503,PRJNA281735,,281735,SRS1041369,SAMN04002866,simple,6239,Caenorhabditis elegans,NIC199,,,,,hermaphrodite,,no,,,,,NORTHWESTERN UNIVERSITY,SRA290311,,public,21744EC42B3F694644E27D13319B31C1,66790A1E6E56876A5575ED7615FB6A40
SRR2177193,2016-08-01 00:00:00,2015-08-20 18:19:45,2944364,526671890,2944364,178,332,,https://sra-downloadb.be-md.ncbi.nlm.nih.gov/sos1/sra-pub-run-5/SRR2177193/SRR2177193.1,SRX1161312,RET6,WGS,RANDOM,GENOMIC,PAIRED,0,0,ILLUMINA,Illumina HiSeq 2500,SRP057503,PRJNA281735,,281735,SRS1041369,SAMN04002866,simple,6239,Caenorhabditis elegans,NIC199,,,,,hermaphrodite,,no,,,,,NORTHWESTERN UNIVERSITY,SRA290355,,public,346588B6C5016F909E1171C1D47353CA,68546DDF2B0C695A19952886A580F389
SRR2177204,2016-08-01 00:00:00,2015-08-20 18:26:53,6077315,1086481526,6077315,178,690,,https://sra-downloadb.be-md.ncbi.nlm.nih.gov/sos1/sra-pub-run-5/SRR2177204/SRR2177204.1,SRX1161312,RET6,WGS,RANDOM,GENOMIC,PAIRED,0,0,ILLUMINA,Illumina HiSeq 2500,SRP057503,PRJNA281735,,281735,SRS1041369,SAMN04002866,simple,6239,Caenorhabditis elegans,NIC199,,,,,hermaphrodite,,no,,,,,NORTHWESTERN UNIVERSITY,SRA290355,,public,B495F2AFE64CA14E4ABBDA541D858979,732DD04C5487F07CCDFD83F084C94D8C
SRR2177199,2016-08-01 00:00:00,2015-08-20 18:25:14,7049617,1257740874,7049617,178,800,,https://sra-downloadb.be-md.ncbi.nlm.nih.gov/sos1/sra-pub-run-5/SRR2177199/SRR2177199.1,SRX1161312,RET6,WGS,RANDOM,GENOMIC,PAIRED,0,0,ILLUMINA,Illumina HiSeq 2500,SRP057503,PRJNA281735,,281735,SRS1041369,SAMN04002866,simple,6239,Caenorhabditis elegans,NIC199,,,,,hermaphrodite,,no,,,,,NORTHWESTERN UNIVERSITY,SRA290355,,public,92302B3F0EA4605CE271FC1260E10720,9CE8E5DA1561D69ECE06B197A20EA4EC
SRR2177186,2016-08-01 00:00:00,2015-08-20 18:18:03,6161479,1101443163,6161479,178,696,,https://sra-downloadb.be-md.ncbi.nlm.nih.gov/sos1/sra-pub-run-5/SRR2177186/SRR2177186.1,SRX1161312,RET6,WGS,RANDOM,GENOMIC,PAIRED,0,0,ILLUMINA,Illumina HiSeq 2500,SRP057503,PRJNA281735,,281735,SRS1041369,SAMN04002866,simple,6239,Caenorhabditis elegans,NIC199,,,,,hermaphrodite,,no,,,,,NORTHWESTERN UNIVERSITY,SRA290355,,public,38B1A3EBBEAEAEBDB14030D01FBBC873,2D3844B0C8BC465BC00825E77E8B26F0
SRR2177190,2016-08-01 00:00:00,2015-08-20 18:19:50,3639768,654083547,3639768,179,411,,https://sra-downloadb.be-md.ncbi.nlm.nih.gov/sos1/sra-pub-run-5/SRR2177190/SRR2177190.1,SRX1161312,RET6,WGS,RANDOM,GENOMIC,PAIRED,0,0,ILLUMINA,Illumina HiSeq 2500,SRP057503,PRJNA281735,,281735,SRS1041369,SAMN04002866,simple,6239,Caenorhabditis elegans,NIC199,,,,,hermaphrodite,,no,,,,,NORTHWESTERN UNIVERSITY,SRA290355,,public,B56DDDC336E904208AB6E2F202B43FE0,8FA8CC82C5DEFDF90859D50406A0DF61
SRR2177176,2016-08-01 00:00:00,2015-08-20 18:17:41,6463105,1157374484,6463105,179,734,,https://sra-downloadb.be-md.ncbi.nlm.nih.gov/sos1/sra-pub-run-5/SRR2177176/SRR2177176.1,SRX1161312,RET6,WGS,RANDOM,GENOMIC,PAIRED,0,0,ILLUMINA,Illumina HiSeq 2500,SRP057503,PRJNA281735,,281735,SRS1041369,SAMN04002866,simple,6239,Caenorhabditis elegans,NIC199,,,,,hermaphrodite,,no,,,,,NORTHWESTERN UNIVERSITY,SRA290355,,public,59F6E898CF8B006059E849F1E2032747,EBBB003B62F884151146D55654C18956
SRR2177180,2016-08-01 00:00:00,2015-08-20 18:15:33,7402712,1321812038,7402712,178,834,,https://sra-downloadb.be-md.ncbi.nlm.nih.gov/sos1/sra-pub-run-5/SRR2177180/SRR2177180.1,SRX1161312,RET6,WGS,RANDOM,GENOMIC,PAIRED,0,0,ILLUMINA,Illumina HiSeq 2500,SRP057503,PRJNA281735,,281735,SRS1041369,SAMN04002866,simple,6239,Caenorhabditis elegans,NIC199,,,,,hermaphrodite,,no,,,,,NORTHWESTERN UNIVERSITY,SRA290355,,public,DA4A6BDAE6883BB38A68513DA797C74E,804CB72BC2A292692DDD2FA79F7C1619
SRR2177220,2016-08-01 00:00:00,2015-08-20 18:34:32,5561315,989865113,5561315,177,627,,https://sra-downloadb.be-md.ncbi.nlm.nih.gov/sos1/sra-pub-run-5/SRR2177220/SRR2177220.1,SRX1161312,RET6,WGS,RANDOM,GENOMIC,PAIRED,0,0,ILLUMINA,Illumina HiSeq 2500,SRP057503,PRJNA281735,,281735,SRS1041369,SAMN04002866,simple,6239,Caenorhabditis elegans,NIC199,,,,,hermaphrodite,,no,,,,,NORTHWESTERN UNIVERSITY,SRA290355,,public,8B7E7A136428D29272DBB1BA308D5555,E3B04FE94AD6B45D20B6CE35F8716879
SRR2177216,2016-08-01 00:00:00,2015-08-20 18:35:56,7917303,1415990759,7917303,178,900,,https://sra-downloadb.be-md.ncbi.nlm.nih.gov/sos1/sra-pub-run-5/SRR2177216/SRR2177216.1,SRX1161312,RET6,WGS,RANDOM,GENOMIC,PAIRED,0,0,ILLUMINA,Illumina HiSeq 2500,SRP057503,PRJNA281735,,281735,SRS1041369,SAMN04002866,simple,6239,Caenorhabditis elegans,NIC199,,,,,hermaphrodite,,no,,,,,NORTHWESTERN UNIVERSITY,SRA290355,,public,F859180B011038C3E94973346F1946FF,97844CE4B317CE546BD810B9C0FA5116
SRR2177230,2016-08-01 00:00:00,2015-08-20 18:38:40,5094849,909046678,5094849,178,575,,https://sra-downloadb.be-md.ncbi.nlm.nih.gov/sos1/sra-pub-run-5/SRR2177230/SRR2177230.1,SRX1161312,RET6,WGS,RANDOM,GENOMIC,PAIRED,0,0,ILLUMINA,Illumina HiSeq 2500,SRP057503,PRJNA281735,,281735,SRS1041369,SAMN04002866,simple,6239,Caenorhabditis elegans,NIC199,,,,,hermaphrodite,,no,,,,,NORTHWESTERN UNIVERSITY,SRA290355,,public,546556239E235C9582675C12AF989F80,E0FD58EAD83DBF6A5D4626564D31C352
SRR2177228,2016-08-01 00:00:00,2015-08-20 18:40:18,6874804,1230119245,6874804,178,775,,https://sra-downloadb.be-md.ncbi.nlm.nih.gov/sos1/sra-pub-run-5/SRR2177228/SRR2177228.1,SRX1161312,RET6,WGS,RANDOM,GENOMIC,PAIRED,0,0,ILLUMINA,Illumina HiSeq 2500,SRP057503,PRJNA281735,,281735,SRS1041369,SAMN04002866,simple,6239,Caenorhabditis elegans,NIC199,,,,,hermaphrodite,,no,,,,,NORTHWESTERN UNIVERSITY,SRA290355,,public,2BEB175F98A96B657CD30FD25FDFF71E,1DE9368941B3D62A9D40CA5E1B6BBC9C
SRR2177249,2016-08-01 00:00:00,2015-08-20 18:48:46,6134176,1095675063,6134176,178,692,,https://sra-downloadb.be-md.ncbi.nlm.nih.gov/sos1/sra-pub-run-5/SRR2177249/SRR2177249.1,SRX1161312,RET6,WGS,RANDOM,GENOMIC,PAIRED,0,0,ILLUMINA,Illumina HiSeq 2500,SRP057503,PRJNA281735,,281735,SRS1041369,SAMN04002866,simple,6239,Caenorhabditis elegans,NIC199,,,,,hermaphrodite,,no,,,,,NORTHWESTERN UNIVERSITY,SRA290355,,public,897876A279291D03E044C3579588DB16,D89113276B187694E4F8A34FEC667B9B
SRR2177242,2016-08-01 00:00:00,2015-08-20 18:47:43,5377420,963528581,5377420,179,607,,https://sra-downloadb.be-md.ncbi.nlm.nih.gov/sos1/sra-pub-run-5/SRR2177242/SRR2177242.1,SRX1161312,RET6,WGS,RANDOM,GENOMIC,PAIRED,0,0,ILLUMINA,Illumina HiSeq 2500,SRP057503,PRJNA281735,,281735,SRS1041369,SAMN04002866,simple,6239,Caenorhabditis elegans,NIC199,,,,,hermaphrodite,,no,,,,,NORTHWESTERN UNIVERSITY,SRA290355,,public,BE7B2B1014F9F4CF433F4575FD1A4381,19823BE8374FA6CD5E100DD50A2A5A37
SRR2175946,2016-08-01 00:00:00,2015-08-20 10:07:19,6091502,1092594758,6091502,179,729,,https://sra-downloadb.be-md.ncbi.nlm.nih.gov/sos1/sra-pub-run-5/SRR2175946/SRR2175946.1,SRX1160277,RET2,WGS,RANDOM,GENOMIC,PAIRED,0,0,ILLUMINA,Illumina HiSeq 2500,SRP057503,PRJNA281735,,281735,SRS1041338,SAMN04002867,simple,6239,Caenorhabditis elegans,NIC2,,,,,hermaphrodite,,no,,,,,NORTHWESTERN UNIVERSITY,SRA290311,,public,31108BF2CB44DEF0470655C9D6A4AB0A,1BBA8F04B6650D6635EE6A4261928D3E
SRR2175940,2016-08-01 00:00:00,2015-08-20 10:13:59,16182577,2885108187,16182577,178,1928,,https://sra-downloadb.be-md.ncbi.nlm.nih.gov/sos1/sra-pub-run-5/SRR2175940/SRR2175940.1,SRX1160277,RET2,WGS,RANDOM,GENOMIC,PAIRED,0,0,ILLUMINA,Illumina HiSeq 2500,SRP057503,PRJNA281735,,281735,SRS1041338,SAMN04002867,simple,6239,Caenorhabditis elegans,NIC2,,,,,hermaphrodite,,no,,,,,NORTHWESTERN UNIVERSITY,SRA290311,,public,F10849DAEE288D9C17D2F2AD202D3222,F2D237E66440FE6DCC43F764B5487314
SRR2175948,2016-08-01 00:00:00,2015-08-20 10:11:21,9835383,1750220903,9835383,177,1168,,https://sra-downloadb.be-md.ncbi.nlm.nih.gov/sos1/sra-pub-run-5/SRR2175948/SRR2175948.1,SRX1160277,RET2,WGS,RANDOM,GENOMIC,PAIRED,0,0,ILLUMINA,Illumina HiSeq 2500,SRP057503,PRJNA281735,,281735,SRS1041338,SAMN04002867,simple,6239,Caenorhabditis elegans,NIC2,,,,,hermaphrodite,,no,,,,,NORTHWESTERN UNIVERSITY,SRA290311,,public,169935C6D3FCFC9D00BEFF12F57C56D9,F95D5D8741762B0E842D34B250755CFC
SRR2175957,2016-08-01 00:00:00,2015-08-20 10:16:44,2969141,530620650,2969141,178,354,,https://sra-downloadb.be-md.ncbi.nlm.nih.gov/sos1/sra-pub-run-5/SRR2175957/SRR2175957.1,SRX1160277,RET2,WGS,RANDOM,GENOMIC,PAIRED,0,0,ILLUMINA,Illumina HiSeq 2500,SRP057503,PRJNA281735,,281735,SRS1041338,SAMN04002867,simple,6239,Caenorhabditis elegans,NIC2,,,,,hermaphrodite,,no,,,,,NORTHWESTERN UNIVERSITY,SRA290311,,public,6A3BB0F247A4107E0C15699C50A9964D,6E569A9221B5C06B1A1CD2E468ED2AF7
SRR2175920,2016-08-01 00:00:00,2015-08-20 09:55:17,11482545,2039335481,11482545,177,1359,,https://sra-downloadb.be-md.ncbi.nlm.nih.gov/sos1/sra-pub-run-5/SRR2175920/SRR2175920.1,SRX1160277,RET2,WGS,RANDOM,GENOMIC,PAIRED,0,0,ILLUMINA,Illumina HiSeq 2500,SRP057503,PRJNA281735,,281735,SRS1041338,SAMN04002867,simple,6239,Caenorhabditis elegans,NIC2,,,,,hermaphrodite,,no,,,,,NORTHWESTERN UNIVERSITY,SRA290311,,public,E6B1C3D2B29BDFA1DE1B1063804C7481,4319A3295ECFD8524477B413AF458117
SRR2175921,2016-08-01 00:00:00,2015-08-20 09:53:07,6353325,1135186985,6353325,178,762,,https://sra-downloadb.be-md.ncbi.nlm.nih.gov/sos1/sra-pub-run-5/SRR2175921/SRR2175921.1,SRX1160277,RET2,WGS,RANDOM,GENOMIC,PAIRED,0,0,ILLUMINA,Illumina HiSeq 2500,SRP057503,PRJNA281735,,281735,SRS1041338,SAMN04002867,simple,6239,Caenorhabditis elegans,NIC2,,,,,hermaphrodite,,no,,,,,NORTHWESTERN UNIVERSITY,SRA290311,,public,6E7F5971C8146956C6BF2BA5CF9F6AF8,BF45E912391CBF0291ECAE0785E752EB
SRR2175922,2016-08-01 00:00:00,2015-08-20 09:54:37,7859575,1407437431,7859575,179,939,,https://sra-downloadb.be-md.ncbi.nlm.nih.gov/sos1/sra-pub-run-5/SRR2175922/SRR2175922.1,SRX1160277,RET2,WGS,RANDOM,GENOMIC,PAIRED,0,0,ILLUMINA,Illumina HiSeq 2500,SRP057503,PRJNA281735,,281735,SRS1041338,SAMN04002867,simple,6239,Caenorhabditis elegans,NIC2,,,,,hermaphrodite,,no,,,,,NORTHWESTERN UNIVERSITY,SRA290311,,public,E384332E4C78B59BBB074AD80127EBFD,D2E25E0DD4FD06A970E9CD4E2CB09688
SRR2175923,2016-08-01 00:00:00,2015-08-20 10:00:21,14268849,2537895118,14268849,177,1700,,https://sra-downloadb.be-md.ncbi.nlm.nih.gov/sos1/sra-pub-run-5/SRR2175923/SRR2175923.1,SRX1160277,RET2,WGS,RANDOM,GENOMIC,PAIRED,0,0,ILLUMINA,Illumina HiSeq 2500,SRP057503,PRJNA281735,,281735,SRS1041338,SAMN04002867,simple,6239,Caenorhabditis elegans,NIC2,,,,,hermaphrodite,,no,,,,,NORTHWESTERN UNIVERSITY,SRA290311,,public,3BBADB6A0009DD7EABEC503637B80DF7,B0A9392357ED41B0337B9EEBAB52146B
SRR2175902,2016-08-01 00:00:00,2015-08-20 09:44:37,6488521,1156391250,6488521,178,770,,https://sra-downloadb.be-md.ncbi.nlm.nih.gov/sos1/sra-pub-run-5/SRR2175902/SRR2175902.1,SRX1160277,RET2,WGS,RANDOM,GENOMIC,PAIRED,0,0,ILLUMINA,Illumina HiSeq 2500,SRP057503,PRJNA281735,,281735,SRS1041338,SAMN04002867,simple,6239,Caenorhabditis elegans,NIC2,,,,,hermaphrodite,,no,,,,,NORTHWESTERN UNIVERSITY,SRA290311,,public,72EF07AD1CF815DDAE09BCBEF9C969C7,C7837889E2078579008B6073EBF5794F
SRR2175895,2016-08-01 00:00:00,2015-08-20 09:45:27,11597551,2072262725,11597551,178,1394,,https://sra-downloadb.be-md.ncbi.nlm.nih.gov/sos1/sra-pub-run-5/SRR2175895/SRR2175895.1,SRX1160277,RET2,WGS,RANDOM,GENOMIC,PAIRED,0,0,ILLUMINA,Illumina HiSeq 2500,SRP057503,PRJNA281735,,281735,SRS1041338,SAMN04002867,simple,6239,Caenorhabditis elegans,NIC2,,,,,hermaphrodite,,no,,,,,NORTHWESTERN UNIVERSITY,SRA290311,,public,D0BC8BD9A2A7509EE7AE199CCDAA1407,305EEF1B879E380AA26881F087B6296A
SRR2175896,2016-08-01 00:00:00,2015-08-20 09:44:01,10122741,1800822204,10122741,177,1208,,https://sra-downloadb.be-md.ncbi.nlm.nih.gov/sos1/sra-pub-run-5/SRR2175896/SRR2175896.1,SRX1160277,RET2,WGS,RANDOM,GENOMIC,PAIRED,0,0,ILLUMINA,Illumina HiSeq 2500,SRP057503,PRJNA281735,,281735,SRS1041338,SAMN04002867,simple,6239,Caenorhabditis elegans,NIC2,,,,,hermaphrodite,,no,,,,,NORTHWESTERN UNIVERSITY,SRA290311,,public,D5DCA4964B7E710EA73F876E7DCDF05D,3559B154AB52469A470B08A170490805
SRR2175897,2016-08-01 00:00:00,2015-08-20 09:42:24,8774137,1564962870,8774137,178,1049,,https://sra-downloadb.be-md.ncbi.nlm.nih.gov/sos1/sra-pub-run-5/SRR2175897/SRR2175897.1,SRX1160277,RET2,WGS,RANDOM,GENOMIC,PAIRED,0,0,ILLUMINA,Illumina HiSeq 2500,SRP057503,PRJNA281735,,281735,SRS1041338,SAMN04002867,simple,6239,Caenorhabditis elegans,NIC2,,,,,hermaphrodite,,no,,,,,NORTHWESTERN UNIVERSITY,SRA290311,,public,FDAA12C726B36477DAE60CA0D73FE156,2EB66020DB5E69A39D7AC2F80A18840F
SRR2175908,2016-08-01 00:00:00,2015-08-20 09:49:25,10085200,1796049468,10085200,178,1200,,https://sra-downloadb.be-md.ncbi.nlm.nih.gov/sos1/sra-pub-run-5/SRR2175908/SRR2175908.1,SRX1160277,RET2,WGS,RANDOM,GENOMIC,PAIRED,0,0,ILLUMINA,Illumina HiSeq 2500,SRP057503,PRJNA281735,,281735,SRS1041338,SAMN04002867,simple,6239,Caenorhabditis elegans,NIC2,,,,,hermaphrodite,,no,,,,,NORTHWESTERN UNIVERSITY,SRA290311,,public,50B9212CD0AFF2920C8A8127CBABBA47,821360EAEA6EEA248CF98342301AB3ED
SRR2175909,2016-08-01 00:00:00,2015-08-20 09:51:16,7235754,1294975196,7235754,178,867,,https://sra-downloadb.be-md.ncbi.nlm.nih.gov/sos1/sra-pub-run-5/SRR2175909/SRR2175909.1,SRX1160277,RET2,WGS,RANDOM,GENOMIC,PAIRED,0,0,ILLUMINA,Illumina HiSeq 2500,SRP057503,PRJNA281735,,281735,SRS1041338,SAMN04002867,simple,6239,Caenorhabditis elegans,NIC2,,,,,hermaphrodite,,no,,,,,NORTHWESTERN UNIVERSITY,SRA290311,,public,71AB32652AB72733B6CFB75C9B08A0C8,F48C263AD0071646F5BD9426A0500445
SRR2176011,2016-08-01 00:00:00,2015-08-20 10:46:34,8622512,1532839105,8622512,177,1028,,https://sra-downloadb.be-md.ncbi.nlm.nih.gov/sos1/sra-pub-run-5/SRR2176011/SRR2176011.1,SRX1160277,RET2,WGS,RANDOM,GENOMIC,PAIRED,0,0,ILLUMINA,Illumina HiSeq 2500,SRP057503,PRJNA281735,,281735,SRS1041338,SAMN04002867,simple,6239,Caenorhabditis elegans,NIC2,,,,,hermaphrodite,,no,,,,,NORTHWESTERN UNIVERSITY,SRA290311,,public,2CC985B378583180CC92267B95991314,9E4870316D5A5E7586A93B8251C1FECD
SRR2176004,2016-08-01 00:00:00,2015-08-20 10:41:35,6160116,1103840145,6160116,179,738,,https://sra-downloadb.be-md.ncbi.nlm.nih.gov/sos1/sra-pub-run-5/SRR2176004/SRR2176004.1,SRX1160277,RET2,WGS,RANDOM,GENOMIC,PAIRED,0,0,ILLUMINA,Illumina HiSeq 2500,SRP057503,PRJNA281735,,281735,SRS1041338,SAMN04002867,simple,6239,Caenorhabditis elegans,NIC2,,,,,hermaphrodite,,no,,,,,NORTHWESTERN UNIVERSITY,SRA290311,,public,112551885B0758FBD0D3D7B07E72FFFD,0895768E4A558016B51548B21A0108FD
SRR2176013,2016-08-01 00:00:00,2015-08-20 10:48:17,8100599,1444439650,8100599,178,970,,https://sra-downloadb.be-md.ncbi.nlm.nih.gov/sos1/sra-pub-run-5/SRR2176013/SRR2176013.1,SRX1160277,RET2,WGS,RANDOM,GENOMIC,PAIRED,0,0,ILLUMINA,Illumina HiSeq 2500,SRP057503,PRJNA281735,,281735,SRS1041338,SAMN04002867,simple,6239,Caenorhabditis elegans,NIC2,,,,,hermaphrodite,,no,,,,,NORTHWESTERN UNIVERSITY,SRA290311,,public,1B61D0E2213F2136E9767284BB8118B4,0D337F0CD9496C164FF69A5425AD97B9
SRR2175990,2016-08-01 00:00:00,2015-08-20 10:34:41,5705860,1022479074,5705860,179,686,,https://sra-downloadb.be-md.ncbi.nlm.nih.gov/sos1/sra-pub-run-5/SRR2175990/SRR2175990.1,SRX1160277,RET2,WGS,RANDOM,GENOMIC,PAIRED,0,0,ILLUMINA,Illumina HiSeq 2500,SRP057503,PRJNA281735,,281735,SRS1041338,SAMN04002867,simple,6239,Caenorhabditis elegans,NIC2,,,,,hermaphrodite,,no,,,,,NORTHWESTERN UNIVERSITY,SRA290311,,public,5AB05256C5FCF381FB4C901E8337519E,62FAFFDC486DC23A2955D6A262357ED1
SRR2176002,2016-08-01 00:00:00,2015-08-20 10:42:22,7192678,1280352148,7192678,178,857,,https://sra-downloadb.be-md.ncbi.nlm.nih.gov/sos1/sra-pub-run-5/SRR2176002/SRR2176002.1,SRX1160277,RET2,WGS,RANDOM,GENOMIC,PAIRED,0,0,ILLUMINA,Illumina HiSeq 2500,SRP057503,PRJNA281735,,281735,SRS1041338,SAMN04002867,simple,6239,Caenorhabditis elegans,NIC2,,,,,hermaphrodite,,no,,,,,NORTHWESTERN UNIVERSITY,SRA290311,,public,6E0326FD5A519C1FA21C53F3664B29C9,FE60E01491E610CAA0CD71E23BDF87C6
SRR2175988,2016-08-01 00:00:00,2015-08-20 10:35:51,8756975,1561253348,8756975,178,1042,,https://sra-downloadb.be-md.ncbi.nlm.nih.gov/sos1/sra-pub-run-5/SRR2175988/SRR2175988.1,SRX1160277,RET2,WGS,RANDOM,GENOMIC,PAIRED,0,0,ILLUMINA,Illumina HiSeq 2500,SRP057503,PRJNA281735,,281735,SRS1041338,SAMN04002867,simple,6239,Caenorhabditis elegans,NIC2,,,,,hermaphrodite,,no,,,,,NORTHWESTERN UNIVERSITY,SRA290311,,public,04E61A895DF69AB548A11B0FE8F1DF59,2E03A574ED47AB60EF885406C389EDA9
SRR2175960,2016-08-01 00:00:00,2015-08-20 10:17:41,5738907,1029657297,5738907,179,687,,https://sra-downloadb.be-md.ncbi.nlm.nih.gov/sos1/sra-pub-run-5/SRR2175960/SRR2175960.1,SRX1160277,RET2,WGS,RANDOM,GENOMIC,PAIRED,0,0,ILLUMINA,Illumina HiSeq 2500,SRP057503,PRJNA281735,,281735,SRS1041338,SAMN04002867,simple,6239,Caenorhabditis elegans,NIC2,,,,,hermaphrodite,,no,,,,,NORTHWESTERN UNIVERSITY,SRA290311,,public,6B2617BE6F8A1939DAEDF58FB330F939,29FC0D33DFCAE3AB4885CD43A9DBD6A9
SRR2175963,2016-08-01 00:00:00,2015-08-20 10:22:31,7454214,1329873687,7454214,178,891,,https://sra-downloadb.be-md.ncbi.nlm.nih.gov/sos1/sra-pub-run-5/SRR2175963/SRR2175963.1,SRX1160277,RET2,WGS,RANDOM,GENOMIC,PAIRED,0,0,ILLUMINA,Illumina HiSeq 2500,SRP057503,PRJNA281735,,281735,SRS1041338,SAMN04002867,simple,6239,Caenorhabditis elegans,NIC2,,,,,hermaphrodite,,no,,,,,NORTHWESTERN UNIVERSITY,SRA290311,,public,578ED688519A34D2EBC526E2062BD9AA,2F4416B996D784792A4E9696212AB681
SRR2176021,2016-08-01 00:00:00,2015-08-20 10:52:45,8623180,1534290071,8623180,177,1036,,https://sra-downloadb.be-md.ncbi.nlm.nih.gov/sos1/sra-pub-run-5/SRR2176021/SRR2176021.1,SRX1160277,RET2,WGS,RANDOM,GENOMIC,PAIRED,0,0,ILLUMINA,Illumina HiSeq 2500,SRP057503,PRJNA281735,,281735,SRS1041338,SAMN04002867,simple,6239,Caenorhabditis elegans,NIC2,,,,,hermaphrodite,,no,,,,,NORTHWESTERN UNIVERSITY,SRA290311,,public,768E2DD06AA404A3A50052AAF653ED78,6C2AC00371507704E6D37BA2ECC0AD4E
SRR2176027,2016-08-01 00:00:00,2015-08-20 10:55:45,8023320,1433312539,8023320,178,968,,https://sra-downloadb.be-md.ncbi.nlm.nih.gov/sos1/sra-pub-run-5/SRR2176027/SRR2176027.1,SRX1160277,RET2,WGS,RANDOM,GENOMIC,PAIRED,0,0,ILLUMINA,Illumina HiSeq 2500,SRP057503,PRJNA281735,,281735,SRS1041338,SAMN04002867,simple,6239,Caenorhabditis elegans,NIC2,,,,,hermaphrodite,,no,,,,,NORTHWESTERN UNIVERSITY,SRA290311,,public,010781D54EB3AB46ABA3323BE1BF5C7E,0638D2A23893048F36CCB4929C5F6831
SRR2176026,2016-08-01 00:00:00,2015-08-20 10:56:05,8405404,1481323664,8405404,176,1002,,https://sra-downloadb.be-md.ncbi.nlm.nih.gov/sos1/sra-pub-run-5/SRR2176026/SRR2176026.1,SRX1160282,RET7,WGS,RANDOM,GENOMIC,PAIRED,0,0,ILLUMINA,Illumina HiSeq 2500,SRP057503,PRJNA281735,,281735,SRS1041334,SAMN04002868,simple,6239,Caenorhabditis elegans,NIC200,,,,,hermaphrodite,,no,,,,,NORTHWESTERN UNIVERSITY,SRA290311,,public,9D6CD4685E56CC336A9991C5D847FD6B,279D1E3B4DA1D62430712211A715E73C
SRR2175953,2016-08-01 00:00:00,2015-08-20 10:12:21,9723076,1728221574,9723076,177,1174,,https://sra-downloadb.be-md.ncbi.nlm.nih.gov/sos1/sra-pub-run-5/SRR2175953/SRR2175953.1,SRX1160282,RET7,WGS,RANDOM,GENOMIC,PAIRED,0,0,ILLUMINA,Illumina HiSeq 2500,SRP057503,PRJNA281735,,281735,SRS1041334,SAMN04002868,simple,6239,Caenorhabditis elegans,NIC200,,,,,hermaphrodite,,no,,,,,NORTHWESTERN UNIVERSITY,SRA290311,,public,64C61B5E822EB10595D30D0E39BB1EA2,CBF391EAE4E17477B5DDD944784ABD38
SRR2175965,2016-08-01 00:00:00,2015-08-20 10:19:40,7940007,1405637024,7940007,177,956,,https://sra-downloadb.be-md.ncbi.nlm.nih.gov/sos1/sra-pub-run-5/SRR2175965/SRR2175965.1,SRX1160282,RET7,WGS,RANDOM,GENOMIC,PAIRED,0,0,ILLUMINA,Illumina HiSeq 2500,SRP057503,PRJNA281735,,281735,SRS1041334,SAMN04002868,simple,6239,Caenorhabditis elegans,NIC200,,,,,hermaphrodite,,no,,,,,NORTHWESTERN UNIVERSITY,SRA290311,,public,ACB37DC096989A1E8AAE2FB7629E7729,161B9C59E3C2F36BA4315C86647CFF52
SRR2175972,2016-08-01 00:00:00,2015-08-20 10:20:17,5669748,1009592996,5669748,178,685,,https://sra-downloadb.be-md.ncbi.nlm.nih.gov/sos1/sra-pub-run-5/SRR2175972/SRR2175972.1,SRX1160282,RET7,WGS,RANDOM,GENOMIC,PAIRED,0,0,ILLUMINA,Illumina HiSeq 2500,SRP057503,PRJNA281735,,281735,SRS1041334,SAMN04002868,simple,6239,Caenorhabditis elegans,NIC200,,,,,hermaphrodite,,no,,,,,NORTHWESTERN UNIVERSITY,SRA290311,,public,F6F5379456115C5A6B49160EB1891B95,364548C2E86CF831665DEBDA53678FA3
SRR2175986,2016-08-01 00:00:00,2015-08-20 10:34:27,10104645,1785414952,10104645,176,1214,,https://sra-downloadb.be-md.ncbi.nlm.nih.gov/sos1/sra-pub-run-5/SRR2175986/SRR2175986.1,SRX1160282,RET7,WGS,RANDOM,GENOMIC,PAIRED,0,0,ILLUMINA,Illumina HiSeq 2500,SRP057503,PRJNA281735,,281735,SRS1041334,SAMN04002868,simple,6239,Caenorhabditis elegans,NIC200,,,,,hermaphrodite,,no,,,,,NORTHWESTERN UNIVERSITY,SRA290311,,public,FE2D6E32A03158DDE2DB977B56D575C2,FE1B6BA6D2C816CBAA909A13671C0D42
SRR2175987,2016-08-01 00:00:00,2015-08-20 10:35:10,9114511,1616322213,9114511,177,1102,,https://sra-downloadb.be-md.ncbi.nlm.nih.gov/sos1/sra-pub-run-5/SRR2175987/SRR2175987.1,SRX1160282,RET7,WGS,RANDOM,GENOMIC,PAIRED,0,0,ILLUMINA,Illumina HiSeq 2500,SRP057503,PRJNA281735,,281735,SRS1041334,SAMN04002868,simple,6239,Caenorhabditis elegans,NIC200,,,,,hermaphrodite,,no,,,,,NORTHWESTERN UNIVERSITY,SRA290311,,public,E3F346ED8EE93AD969187241A5336FB3,6BE707077751319D2C452B987B8214E3
SRR2175979,2016-08-01 00:00:00,2015-08-20 10:28:04,5952692,1057217863,5952692,177,720,,https://sra-downloadb.be-md.ncbi.nlm.nih.gov/sos1/sra-pub-run-5/SRR2175979/SRR2175979.1,SRX1160282,RET7,WGS,RANDOM,GENOMIC,PAIRED,0,0,ILLUMINA,Illumina HiSeq 2500,SRP057503,PRJNA281735,,281735,SRS1041334,SAMN04002868,simple,6239,Caenorhabditis elegans,NIC200,,,,,hermaphrodite,,no,,,,,NORTHWESTERN UNIVERSITY,SRA290311,,public,850F6E6EE53A5B990014D98E7115C3E0,C6E4DD543F9E8A3DA381AFE9EEE253CE
SRR2176006,2016-08-01 00:00:00,2015-08-20 10:43:12,6420060,1141917641,6420060,177,779,,https://sra-downloadb.be-md.ncbi.nlm.nih.gov/sos1/sra-pub-run-5/SRR2176006/SRR2176006.1,SRX1160282,RET7,WGS,RANDOM,GENOMIC,PAIRED,0,0,ILLUMINA,Illumina HiSeq 2500,SRP057503,PRJNA281735,,281735,SRS1041334,SAMN04002868,simple,6239,Caenorhabditis elegans,NIC200,,,,,hermaphrodite,,no,,,,,NORTHWESTERN UNIVERSITY,SRA290311,,public,B7E10854D848AAC124CBEF563401A165,DAFCA450B5A34E709CB52750E4BBA5C0
SRR2176001,2016-08-01 00:00:00,2015-08-20 10:43:07,8838430,1563636440,8838430,176,1065,,https://sra-downloadb.be-md.ncbi.nlm.nih.gov/sos1/sra-pub-run-5/SRR2176001/SRR2176001.1,SRX1160282,RET7,WGS,RANDOM,GENOMIC,PAIRED,0,0,ILLUMINA,Illumina HiSeq 2500,SRP057503,PRJNA281735,,281735,SRS1041334,SAMN04002868,simple,6239,Caenorhabditis elegans,NIC200,,,,,hermaphrodite,,no,,,,,NORTHWESTERN UNIVERSITY,SRA290311,,public,6443C0A7EFFE8A4E54BAE3D9DFBEF9C6,B1365FE43330BE73FBC81AA22AD9E728
SRR2175991,2016-08-01 00:00:00,2015-08-20 10:38:23,10370991,1835819416,10370991,177,1249,,https://sra-downloadb.be-md.ncbi.nlm.nih.gov/sos1/sra-pub-run-5/SRR2175991/SRR2175991.1,SRX1160282,RET7,WGS,RANDOM,GENOMIC,PAIRED,0,0,ILLUMINA,Illumina HiSeq 2500,SRP057503,PRJNA281735,,281735,SRS1041334,SAMN04002868,simple,6239,Caenorhabditis elegans,NIC200,,,,,hermaphrodite,,no,,,,,NORTHWESTERN UNIVERSITY,SRA290311,,public,03977F948BFF17B8DAC352F31330B429,FE64C04D69165E65ED131369950DB76F
SRR2175997,2016-08-01 00:00:00,2015-08-20 10:39:24,7668304,1364219347,7668304,177,928,,https://sra-downloadb.be-md.ncbi.nlm.nih.gov/sos1/sra-pub-run-5/SRR2175997/SRR2175997.1,SRX1160282,RET7,WGS,RANDOM,GENOMIC,PAIRED,0,0,ILLUMINA,Illumina HiSeq 2500,SRP057503,PRJNA281735,,281735,SRS1041334,SAMN04002868,simple,6239,Caenorhabditis elegans,NIC200,,,,,hermaphrodite,,no,,,,,NORTHWESTERN UNIVERSITY,SRA290311,,public,A064CF79979AE8E4875254D2A3024F0F,889F13434A5E695A5A1FAC922A468192
SRR2176014,2016-08-01 00:00:00,2015-08-20 10:49:52,10339605,1833658555,10339605,177,1249,,https://sra-downloadb.be-md.ncbi.nlm.nih.gov/sos1/sra-pub-run-5/SRR2176014/SRR2176014.1,SRX1160282,RET7,WGS,RANDOM,GENOMIC,PAIRED,0,0,ILLUMINA,Illumina HiSeq 2500,SRP057503,PRJNA281735,,281735,SRS1041334,SAMN04002868,simple,6239,Caenorhabditis elegans,NIC200,,,,,hermaphrodite,,no,,,,,NORTHWESTERN UNIVERSITY,SRA290311,,public,F3C384CC66A436F414A5C7F4288A6ECC,3AEE7ED8753A403B28079E0C93DEF1CF
SRR2176020,2016-08-01 00:00:00,2015-08-20 10:49:58,7580999,1343689570,7580999,177,913,,https://sra-downloadb.be-md.ncbi.nlm.nih.gov/sos1/sra-pub-run-5/SRR2176020/SRR2176020.1,SRX1160282,RET7,WGS,RANDOM,GENOMIC,PAIRED,0,0,ILLUMINA,Illumina HiSeq 2500,SRP057503,PRJNA281735,,281735,SRS1041334,SAMN04002868,simple,6239,Caenorhabditis elegans,NIC200,,,,,hermaphrodite,,no,,,,,NORTHWESTERN UNIVERSITY,SRA290311,,public,9DADC97DF91A165BEDE1096EA37CAE08,ED8CC97B99C70B31F028658E65A5F6E5
SRR2175910,2016-08-01 00:00:00,2015-08-20 09:48:32,6193312,1094771951,6193312,176,745,,https://sra-downloadb.be-md.ncbi.nlm.nih.gov/sos1/sra-pub-run-5/SRR2175910/SRR2175910.1,SRX1160282,RET7,WGS,RANDOM,GENOMIC,PAIRED,0,0,ILLUMINA,Illumina HiSeq 2500,SRP057503,PRJNA281735,,281735,SRS1041334,SAMN04002868,simple,6239,Caenorhabditis elegans,NIC200,,,,,hermaphrodite,,no,,,,,NORTHWESTERN UNIVERSITY,SRA290311,,public,FE84B948ECEEB5826F44D28BF68FD478,072BF27BA3EC393AC694F2E947B3A94F
SRR2175906,2016-08-01 00:00:00,2015-08-20 09:47:11,9664130,1707683367,9664130,176,1162,,https://sra-downloadb.be-md.ncbi.nlm.nih.gov/sos1/sra-pub-run-5/SRR2175906/SRR2175906.1,SRX1160282,RET7,WGS,RANDOM,GENOMIC,PAIRED,0,0,ILLUMINA,Illumina HiSeq 2500,SRP057503,PRJNA281735,,281735,SRS1041334,SAMN04002868,simple,6239,Caenorhabditis elegans,NIC200,,,,,hermaphrodite,,no,,,,,NORTHWESTERN UNIVERSITY,SRA290311,,public,788B351F6EAFFF5B07CAF4071C356BDD,277DF2866760F9724A319CBA99E3EC95
SRR2175914,2016-08-01 00:00:00,2015-08-20 09:51:21,9741462,1725235822,9741462,177,1172,,https://sra-downloadb.be-md.ncbi.nlm.nih.gov/sos1/sra-pub-run-5/SRR2175914/SRR2175914.1,SRX1160282,RET7,WGS,RANDOM,GENOMIC,PAIRED,0,0,ILLUMINA,Illumina HiSeq 2500,SRP057503,PRJNA281735,,281735,SRS1041334,SAMN04002868,simple,6239,Caenorhabditis elegans,NIC200,,,,,hermaphrodite,,no,,,,,NORTHWESTERN UNIVERSITY,SRA290311,,public,4BAEEF83F709900F4BE0C0CA6DD33C5B,8BA58842B78F3EDB0CE7D7824BF514FA
SRR2175903,2016-08-01 00:00:00,2015-08-20 09:45:18,8451706,1494868375,8451706,176,1010,,https://sra-downloadb.be-md.ncbi.nlm.nih.gov/sos1/sra-pub-run-5/SRR2175903/SRR2175903.1,SRX1160282,RET7,WGS,RANDOM,GENOMIC,PAIRED,0,0,ILLUMINA,Illumina HiSeq 2500,SRP057503,PRJNA281735,,281735,SRS1041334,SAMN04002868,simple,6239,Caenorhabditis elegans,NIC200,,,,,hermaphrodite,,no,,,,,NORTHWESTERN UNIVERSITY,SRA290311,,public,060A97D00D0F323494005BA82E0DC06E,1C57985CA0BC9B565A9FA7E6CB8CD633
SRR2175926,2016-08-01 00:00:00,2015-08-20 09:57:33,7810066,1379551763,7810066,176,936,,https://sra-downloadb.be-md.ncbi.nlm.nih.gov/sos1/sra-pub-run-5/SRR2175926/SRR2175926.1,SRX1160282,RET7,WGS,RANDOM,GENOMIC,PAIRED,0,0,ILLUMINA,Illumina HiSeq 2500,SRP057503,PRJNA281735,,281735,SRS1041334,SAMN04002868,simple,6239,Caenorhabditis elegans,NIC200,,,,,hermaphrodite,,no,,,,,NORTHWESTERN UNIVERSITY,SRA290311,,public,696C662F0964E5FC703858DCDBB67168,34DE519AA27C5DC91C91573D9422C560
SRR2175928,2016-08-01 00:00:00,2015-08-20 09:58:42,10248401,1808643636,10248401,176,1228,,https://sra-downloadb.be-md.ncbi.nlm.nih.gov/sos1/sra-pub-run-5/SRR2175928/SRR2175928.1,SRX1160282,RET7,WGS,RANDOM,GENOMIC,PAIRED,0,0,ILLUMINA,Illumina HiSeq 2500,SRP057503,PRJNA281735,,281735,SRS1041334,SAMN04002868,simple,6239,Caenorhabditis elegans,NIC200,,,,,hermaphrodite,,no,,,,,NORTHWESTERN UNIVERSITY,SRA290311,,public,54C5FF3D950F62D662E6906F53C252B9,F6440B6CD3900B139417F46879360CC7
SRR2175934,2016-08-01 00:00:00,2015-08-20 11:10:01,8831288,1568611171,8831288,177,1068,,https://sra-downloadb.be-md.ncbi.nlm.nih.gov/sos1/sra-pub-run-5/SRR2175934/SRR2175934.1,SRX1160282,RET7,WGS,RANDOM,GENOMIC,PAIRED,0,0,ILLUMINA,Illumina HiSeq 2500,SRP057503,PRJNA281735,,281735,SRS1041334,SAMN04002868,simple,6239,Caenorhabditis elegans,NIC200,,,,,hermaphrodite,,no,,,,,NORTHWESTERN UNIVERSITY,SRA290311,,public,C0C7888BB2D1D6B0C141039C8619B635,EDC10DD9F66E945D18A39D1BA740A967
SRR2175935,2016-08-01 00:00:00,2015-08-20 11:11:02,7935093,1401988919,7935093,176,948,,https://sra-downloadb.be-md.ncbi.nlm.nih.gov/sos1/sra-pub-run-5/SRR2175935/SRR2175935.1,SRX1160282,RET7,WGS,RANDOM,GENOMIC,PAIRED,0,0,ILLUMINA,Illumina HiSeq 2500,SRP057503,PRJNA281735,,281735,SRS1041334,SAMN04002868,simple,6239,Caenorhabditis elegans,NIC200,,,,,hermaphrodite,,no,,,,,NORTHWESTERN UNIVERSITY,SRA290311,,public,858D526000667E94047D1E8BAB484026,A29547354DEFC76BF6C537D9ECB86C5C
SRR2175931,2016-08-01 00:00:00,2015-08-20 10:07:57,10360975,1832566330,10360975,176,1247,,https://sra-downloadb.be-md.ncbi.nlm.nih.gov/sos1/sra-pub-run-5/SRR2175931/SRR2175931.1,SRX1160282,RET7,WGS,RANDOM,GENOMIC,PAIRED,0,0,ILLUMINA,Illumina HiSeq 2500,SRP057503,PRJNA281735,,281735,SRS1041334,SAMN04002868,simple,6239,Caenorhabditis elegans,NIC200,,,,,hermaphrodite,,no,,,,,NORTHWESTERN UNIVERSITY,SRA290311,,public,0E9AF8313C80D027EF42DDD28D0C355D,F215604166FC1F5BFDAA13DCFECB3787
SRR2175958,2016-08-01 00:00:00,2015-08-20 10:19:06,6760889,1195339436,6760889,176,813,,https://sra-downloadb.be-md.ncbi.nlm.nih.gov/sos1/sra-pub-run-5/SRR2175958/SRR2175958.1,SRX1160282,RET7,WGS,RANDOM,GENOMIC,PAIRED,0,0,ILLUMINA,Illumina HiSeq 2500,SRP057503,PRJNA281735,,281735,SRS1041334,SAMN04002868,simple,6239,Caenorhabditis elegans,NIC200,,,,,hermaphrodite,,no,,,,,NORTHWESTERN UNIVERSITY,SRA290311,,public,5D6405F498CA4DE05FF257BF5F821D40,5A56B0A3B06D821BF701FF38F6A9D584
SRR2175947,2016-08-01 00:00:00,2015-08-20 10:09:52,9906946,1751082884,9906946,176,1187,,https://sra-downloadb.be-md.ncbi.nlm.nih.gov/sos1/sra-pub-run-5/SRR2175947/SRR2175947.1,SRX1160282,RET7,WGS,RANDOM,GENOMIC,PAIRED,0,0,ILLUMINA,Illumina HiSeq 2500,SRP057503,PRJNA281735,,281735,SRS1041334,SAMN04002868,simple,6239,Caenorhabditis elegans,NIC200,,,,,hermaphrodite,,no,,,,,NORTHWESTERN UNIVERSITY,SRA290311,,public,CD6A54A1602AFC2FE4FE789680AB661C,AAA16A32B371E890B6A5B0CCEABF8309
SRR2175949,2016-08-01 00:00:00,2015-08-20 10:07:50,7792695,1373087347,7792695,176,919,,https://sra-downloadb.be-md.ncbi.nlm.nih.gov/sos1/sra-pub-run-5/SRR2175949/SRR2175949.1,SRX1160280,RET4,WGS,RANDOM,GENOMIC,PAIRED,0,0,ILLUMINA,Illumina HiSeq 2500,SRP057503,PRJNA281735,,281735,SRS1041336,SAMN04002870,simple,6239,Caenorhabditis elegans,NIC231,,,,,hermaphrodite,,no,,,,,NORTHWESTERN UNIVERSITY,SRA290311,,public,285C3AA64299A8E02EFDC51823984FD3,1AC13585D9B32C38DB4AD994C046656F
SRR2175952,2016-08-01 00:00:00,2015-08-20 10:10:08,8572235,1499605462,8572235,174,1005,,https://sra-downloadb.be-md.ncbi.nlm.nih.gov/sos1/sra-pub-run-5/SRR2175952/SRR2175952.1,SRX1160280,RET4,WGS,RANDOM,GENOMIC,PAIRED,0,0,ILLUMINA,Illumina HiSeq 2500,SRP057503,PRJNA281735,,281735,SRS1041336,SAMN04002870,simple,6239,Caenorhabditis elegans,NIC231,,,,,hermaphrodite,,no,,,,,NORTHWESTERN UNIVERSITY,SRA290311,,public,B8EC4507B706AF43F124B63BB228196C,9AAD7C19DAA2563369F5CDA55BE54479
SRR2175929,2016-08-01 00:00:00,2015-08-20 09:57:30,6603958,1163485093,6603958,176,776,,https://sra-downloadb.be-md.ncbi.nlm.nih.gov/sos1/sra-pub-run-5/SRR2175929/SRR2175929.1,SRX1160280,RET4,WGS,RANDOM,GENOMIC,PAIRED,0,0,ILLUMINA,Illumina HiSeq 2500,SRP057503,PRJNA281735,,281735,SRS1041336,SAMN04002870,simple,6239,Caenorhabditis elegans,NIC231,,,,,hermaphrodite,,no,,,,,NORTHWESTERN UNIVERSITY,SRA290311,,public,425965336608EBF5BEA980C2AF8199DC,71CC54EA9A9C4D0626CEFD927CE758AE
SRR2175900,2016-08-01 00:00:00,2015-08-20 09:42:51,3115132,554008141,3115132,177,375,,https://sra-downloadb.be-md.ncbi.nlm.nih.gov/sos1/sra-pub-run-5/SRR2175900/SRR2175900.1,SRX1160280,RET4,WGS,RANDOM,GENOMIC,PAIRED,0,0,ILLUMINA,Illumina HiSeq 2500,SRP057503,PRJNA281735,,281735,SRS1041336,SAMN04002870,simple,6239,Caenorhabditis elegans,NIC231,,,,,hermaphrodite,,no,,,,,NORTHWESTERN UNIVERSITY,SRA290311,,public,BF9C9CB1FFF521431A8F7D5FFF1F5D2F,351389C7F2FB19966C5EC99F56852E1E
SRR2175915,2016-08-01 00:00:00,2015-08-20 09:53:06,6805062,1191980898,6805062,175,788,,https://sra-downloadb.be-md.ncbi.nlm.nih.gov/sos1/sra-pub-run-5/SRR2175915/SRR2175915.1,SRX1160280,RET4,WGS,RANDOM,GENOMIC,PAIRED,0,0,ILLUMINA,Illumina HiSeq 2500,SRP057503,PRJNA281735,,281735,SRS1041336,SAMN04002870,simple,6239,Caenorhabditis elegans,NIC231,,,,,hermaphrodite,,no,,,,,NORTHWESTERN UNIVERSITY,SRA290311,,public,7AC07900F5CB95DFD2FA847150F77BA0,A33BB365D38ECA263D364AEC1D1E72A6
SRR2175918,2016-08-01 00:00:00,2015-08-20 09:53:22,9862379,1735986945,9862379,176,1165,,https://sra-downloadb.be-md.ncbi.nlm.nih.gov/sos1/sra-pub-run-5/SRR2175918/SRR2175918.1,SRX1160280,RET4,WGS,RANDOM,GENOMIC,PAIRED,0,0,ILLUMINA,Illumina HiSeq 2500,SRP057503,PRJNA281735,,281735,SRS1041336,SAMN04002870,simple,6239,Caenorhabditis elegans,NIC231,,,,,hermaphrodite,,no,,,,,NORTHWESTERN UNIVERSITY,SRA290311,,public,6C452DE3DFB768D2330AFB1D96F6B774,87EBC68113AA23F98707B439454CC689
SRR2175919,2016-08-01 00:00:00,2015-08-20 09:54:04,7709239,1356460708,7709239,175,908,,https://sra-downloadb.be-md.ncbi.nlm.nih.gov/sos1/sra-pub-run-5/SRR2175919/SRR2175919.1,SRX1160280,RET4,WGS,RANDOM,GENOMIC,PAIRED,0,0,ILLUMINA,Illumina HiSeq 2500,SRP057503,PRJNA281735,,281735,SRS1041336,SAMN04002870,simple,6239,Caenorhabditis elegans,NIC231,,,,,hermaphrodite,,no,,,,,NORTHWESTERN UNIVERSITY,SRA290311,,public,C74FBD2052C17A32DF69AF47FEB1B6E2,2B914BF0178A0F7BFD5D95632DD71C3F
SRR2176023,2016-08-01 00:00:00,2015-08-20 10:51:10,5506893,967686589,5506893,175,652,,https://sra-downloadb.be-md.ncbi.nlm.nih.gov/sos1/sra-pub-run-5/SRR2176023/SRR2176023.1,SRX1160280,RET4,WGS,RANDOM,GENOMIC,PAIRED,0,0,ILLUMINA,Illumina HiSeq 2500,SRP057503,PRJNA281735,,281735,SRS1041336,SAMN04002870,simple,6239,Caenorhabditis elegans,NIC231,,,,,hermaphrodite,,no,,,,,NORTHWESTERN UNIVERSITY,SRA290311,,public,CFC794344639BB1170701A157D9673BF,0DEE3C7B33605437B1719026257F48FC
SRR2176010,2016-08-01 00:00:00,2015-08-20 10:45:08,7212211,1267338441,7212211,175,848,,https://sra-downloadb.be-md.ncbi.nlm.nih.gov/sos1/sra-pub-run-5/SRR2176010/SRR2176010.1,SRX1160280,RET4,WGS,RANDOM,GENOMIC,PAIRED,0,0,ILLUMINA,Illumina HiSeq 2500,SRP057503,PRJNA281735,,281735,SRS1041336,SAMN04002870,simple,6239,Caenorhabditis elegans,NIC231,,,,,hermaphrodite,,no,,,,,NORTHWESTERN UNIVERSITY,SRA290311,,public,2DC15DE70789234A5E419F9D7CBE8E20,DC506A36F65F5A410FF8652FC2D3E449
SRR2175993,2016-08-01 00:00:00,2015-08-20 10:36:50,4825120,853502645,4825120,176,572,,https://sra-downloadb.be-md.ncbi.nlm.nih.gov/sos1/sra-pub-run-5/SRR2175993/SRR2175993.1,SRX1160280,RET4,WGS,RANDOM,GENOMIC,PAIRED,0,0,ILLUMINA,Illumina HiSeq 2500,SRP057503,PRJNA281735,,281735,SRS1041336,SAMN04002870,simple,6239,Caenorhabditis elegans,NIC231,,,,,hermaphrodite,,no,,,,,NORTHWESTERN UNIVERSITY,SRA290311,,public,8A710BF9AB600FB719139995AF247BCD,B5F27BB96C8FA8EABD4276099090BA6D
SRR2175999,2016-08-01 00:00:00,2015-08-20 10:42:18,9448289,1655018380,9448289,175,1106,,https://sra-downloadb.be-md.ncbi.nlm.nih.gov/sos1/sra-pub-run-5/SRR2175999/SRR2175999.1,SRX1160280,RET4,WGS,RANDOM,GENOMIC,PAIRED,0,0,ILLUMINA,Illumina HiSeq 2500,SRP057503,PRJNA281735,,281735,SRS1041336,SAMN04002870,simple,6239,Caenorhabditis elegans,NIC231,,,,,hermaphrodite,,no,,,,,NORTHWESTERN UNIVERSITY,SRA290311,,public,7A036AADB373D2C0B6969540EC44E066,3DF3C28B520F9427E2D09DB05FF47818
SRR2175980,2016-08-01 00:00:00,2015-08-20 10:26:01,7068216,1237636003,7068216,175,827,,https://sra-downloadb.be-md.ncbi.nlm.nih.gov/sos1/sra-pub-run-5/SRR2175980/SRR2175980.1,SRX1160280,RET4,WGS,RANDOM,GENOMIC,PAIRED,0,0,ILLUMINA,Illumina HiSeq 2500,SRP057503,PRJNA281735,,281735,SRS1041336,SAMN04002870,simple,6239,Caenorhabditis elegans,NIC231,,,,,hermaphrodite,,no,,,,,NORTHWESTERN UNIVERSITY,SRA290311,,public,5DC4E11EDD1AFD65378177EE34E628D3,A4B6EEECB9009195BFC63427853D8105
SRR2175977,2016-08-01 00:00:00,2015-08-20 10:24:49,4930007,868247027,4930007,176,581,,https://sra-downloadb.be-md.ncbi.nlm.nih.gov/sos1/sra-pub-run-5/SRR2175977/SRR2175977.1,SRX1160280,RET4,WGS,RANDOM,GENOMIC,PAIRED,0,0,ILLUMINA,Illumina HiSeq 2500,SRP057503,PRJNA281735,,281735,SRS1041336,SAMN04002870,simple,6239,Caenorhabditis elegans,NIC231,,,,,hermaphrodite,,no,,,,,NORTHWESTERN UNIVERSITY,SRA290311,,public,7D8EC60C666C7FED16B1B1173D2B5758,6F044849F775084E08B0DAA416287A01
SRR2175983,2016-08-01 00:00:00,2015-08-20 10:28:15,10165416,1781250734,10165416,175,1189,,https://sra-downloadb.be-md.ncbi.nlm.nih.gov/sos1/sra-pub-run-5/SRR2175983/SRR2175983.1,SRX1160280,RET4,WGS,RANDOM,GENOMIC,PAIRED,0,0,ILLUMINA,Illumina HiSeq 2500,SRP057503,PRJNA281735,,281735,SRS1041336,SAMN04002870,simple,6239,Caenorhabditis elegans,NIC231,,,,,hermaphrodite,,no,,,,,NORTHWESTERN UNIVERSITY,SRA290311,,public,85222818D208D0D29C4C3EC3154BE339,F41BE2C10FD44A3B7291E136A489A741
SRR2175969,2016-08-01 00:00:00,2015-08-20 10:21:13,10056660,1759635756,10056660,174,1177,,https://sra-downloadb.be-md.ncbi.nlm.nih.gov/sos1/sra-pub-run-5/SRR2175969/SRR2175969.1,SRX1160280,RET4,WGS,RANDOM,GENOMIC,PAIRED,0,0,ILLUMINA,Illumina HiSeq 2500,SRP057503,PRJNA281735,,281735,SRS1041336,SAMN04002870,simple,6239,Caenorhabditis elegans,NIC231,,,,,hermaphrodite,,no,,,,,NORTHWESTERN UNIVERSITY,SRA290311,,public,61DF0458F2ED395E872FCDD8F8FBDDF2,CBE27E511A8D3D50091C084AE9D6CE85
SRR2175967,2016-08-01 00:00:00,2015-08-20 10:22:06,10681173,1867020793,10681173,174,1244,,https://sra-downloadb.be-md.ncbi.nlm.nih.gov/sos1/sra-pub-run-5/SRR2175967/SRR2175967.1,SRX1160280,RET4,WGS,RANDOM,GENOMIC,PAIRED,0,0,ILLUMINA,Illumina HiSeq 2500,SRP057503,PRJNA281735,,281735,SRS1041336,SAMN04002870,simple,6239,Caenorhabditis elegans,NIC231,,,,,hermaphrodite,,no,,,,,NORTHWESTERN UNIVERSITY,SRA290311,,public,F2330E86B601D12379EBA7DEA3C1EF5C,6154430E4C5D357D7B775EFE482F80F5
SRR2175954,2016-08-01 00:00:00,2015-08-20 10:33:30,29681112,5204904210,29681112,175,3498,,https://sra-downloadb.be-md.ncbi.nlm.nih.gov/sos1/sra-pub-run-5/SRR2175954/SRR2175954.1,SRX1160280,RET4,WGS,RANDOM,GENOMIC,PAIRED,0,0,ILLUMINA,Illumina HiSeq 2500,SRP057503,PRJNA281735,,281735,SRS1041336,SAMN04002870,simple,6239,Caenorhabditis elegans,NIC231,,,,,hermaphrodite,,no,,,,,NORTHWESTERN UNIVERSITY,SRA290311,,public,529E7B3DF100387D6F864280C3F6DF34,B76B2D784611D17FAF98F56B6CFACB7A
SRR2175939,2016-08-01 00:00:00,2015-08-20 10:00:43,4334408,764387337,4334408,176,512,,https://sra-downloadb.be-md.ncbi.nlm.nih.gov/sos1/sra-pub-run-5/SRR2175939/SRR2175939.1,SRX1160280,RET4,WGS,RANDOM,GENOMIC,PAIRED,0,0,ILLUMINA,Illumina HiSeq 2500,SRP057503,PRJNA281735,,281735,SRS1041336,SAMN04002870,simple,6239,Caenorhabditis elegans,NIC231,,,,,hermaphrodite,,no,,,,,NORTHWESTERN UNIVERSITY,SRA290311,,public,94E10B40271CB618EE616488A2E800F5,A1F21BCD250C15250DC5D53068304D79
SRR2175962,2016-08-01 00:00:00,2015-08-20 10:17:44,7539440,1319359899,7539440,174,882,,https://sra-downloadb.be-md.ncbi.nlm.nih.gov/sos1/sra-pub-run-5/SRR2175962/SRR2175962.1,SRX1160280,RET4,WGS,RANDOM,GENOMIC,PAIRED,0,0,ILLUMINA,Illumina HiSeq 2500,SRP057503,PRJNA281735,,281735,SRS1041336,SAMN04002870,simple,6239,Caenorhabditis elegans,NIC231,,,,,hermaphrodite,,no,,,,,NORTHWESTERN UNIVERSITY,SRA290311,,public,7FAB276EF45476EC959CDF05BC3BFDF5,C2824684CA11A011D059AA429F412758
SRR2176029,2016-08-01 00:00:00,2015-08-20 10:58:07,7144843,1249382720,7144843,174,833,,https://sra-downloadb.be-md.ncbi.nlm.nih.gov/sos1/sra-pub-run-5/SRR2176029/SRR2176029.1,SRX1160280,RET4,WGS,RANDOM,GENOMIC,PAIRED,0,0,ILLUMINA,Illumina HiSeq 2500,SRP057503,PRJNA281735,,281735,SRS1041336,SAMN04002870,simple,6239,Caenorhabditis elegans,NIC231,,,,,hermaphrodite,,no,,,,,NORTHWESTERN UNIVERSITY,SRA290311,,public,A5E03138987C90EF649B046059A63D51,71579A7DB89F1C18EF6969614003515F
SRR2176030,2016-08-01 00:00:00,2015-08-20 11:01:41,12951451,2311591665,12951451,178,1465,,https://sra-downloadb.be-md.ncbi.nlm.nih.gov/sos1/sra-pub-run-5/SRR2176030/SRR2176030.1,SRX1160283,RET1,WGS,RANDOM,GENOMIC,PAIRED,0,0,ILLUMINA,Illumina HiSeq 2500,SRP057503,PRJNA281735,,281735,SRS1041333,SAMN04002871,simple,6239,Caenorhabditis elegans,NIC232,,,,,hermaphrodite,,no,,,,,NORTHWESTERN UNIVERSITY,SRA290311,,public,262985FA9186AC254295D5A6352BE3DD,23D757E2E1814C0316992067902C04DE
SRR2175982,2016-08-01 00:00:00,2015-08-20 10:25:40,6472961,1143327492,6472961,176,733,,https://sra-downloadb.be-md.ncbi.nlm.nih.gov/sos1/sra-pub-run-5/SRR2175982/SRR2175982.1,SRX1160283,RET1,WGS,RANDOM,GENOMIC,PAIRED,0,0,ILLUMINA,Illumina HiSeq 2500,SRP057503,PRJNA281735,,281735,SRS1041333,SAMN04002871,simple,6239,Caenorhabditis elegans,NIC232,,,,,hermaphrodite,,no,,,,,NORTHWESTERN UNIVERSITY,SRA290311,,public,E782477667F937F5A3FBEBE1EF272071,D1BA84267AF149ED712A30709B427A7B
SRR2175989,2016-08-01 00:00:00,2015-08-20 10:36:35,9802895,1760564987,9802895,179,1117,,https://sra-downloadb.be-md.ncbi.nlm.nih.gov/sos1/sra-pub-run-5/SRR2175989/SRR2175989.1,SRX1160283,RET1,WGS,RANDOM,GENOMIC,PAIRED,0,0,ILLUMINA,Illumina HiSeq 2500,SRP057503,PRJNA281735,,281735,SRS1041333,SAMN04002871,simple,6239,Caenorhabditis elegans,NIC232,,,,,hermaphrodite,,no,,,,,NORTHWESTERN UNIVERSITY,SRA290311,,public,1931C277FE266B7B7CCCA72008391989,4DA5326211819658D59528C8FC0D2E9C
SRR2175976,2016-08-01 00:00:00,2015-08-20 10:23:23,6986500,1238304983,6986500,177,795,,https://sra-downloadb.be-md.ncbi.nlm.nih.gov/sos1/sra-pub-run-5/SRR2175976/SRR2175976.1,SRX1160283,RET1,WGS,RANDOM,GENOMIC,PAIRED,0,0,ILLUMINA,Illumina HiSeq 2500,SRP057503,PRJNA281735,,281735,SRS1041333,SAMN04002871,simple,6239,Caenorhabditis elegans,NIC232,,,,,hermaphrodite,,no,,,,,NORTHWESTERN UNIVERSITY,SRA290311,,public,6A6A117E5E08ED76A864FA09EC5417B4,523521FF7A2538862D60FF9E23694AEF
SRR2175974,2016-08-01 00:00:00,2015-08-20 10:28:12,11995612,2148982163,11995612,179,1363,,https://sra-downloadb.be-md.ncbi.nlm.nih.gov/sos1/sra-pub-run-5/SRR2175974/SRR2175974.1,SRX1160283,RET1,WGS,RANDOM,GENOMIC,PAIRED,0,0,ILLUMINA,Illumina HiSeq 2500,SRP057503,PRJNA281735,,281735,SRS1041333,SAMN04002871,simple,6239,Caenorhabditis elegans,NIC232,,,,,hermaphrodite,,no,,,,,NORTHWESTERN UNIVERSITY,SRA290311,,public,67A108C183B4014F3D34B4F6115F34CF,E9693E77D5E1D5072B35C6367D0D802E
SRR2176003,2016-08-01 00:00:00,2015-08-20 10:49:19,14532784,2598912082,14532784,178,1649,,https://sra-downloadb.be-md.ncbi.nlm.nih.gov/sos1/sra-pub-run-5/SRR2176003/SRR2176003.1,SRX1160283,RET1,WGS,RANDOM,GENOMIC,PAIRED,0,0,ILLUMINA,Illumina HiSeq 2500,SRP057503,PRJNA281735,,281735,SRS1041333,SAMN04002871,simple,6239,Caenorhabditis elegans,NIC232,,,,,hermaphrodite,,no,,,,,NORTHWESTERN UNIVERSITY,SRA290311,,public,035C04FDA019539F9758B0BD6C9BAB28,4B815D5101391FBAC37D324CF61AD239
SRR2176015,2016-08-01 00:00:00,2015-08-20 10:48:56,7545918,1337604075,7545918,177,854,,https://sra-downloadb.be-md.ncbi.nlm.nih.gov/sos1/sra-pub-run-5/SRR2176015/SRR2176015.1,SRX1160283,RET1,WGS,RANDOM,GENOMIC,PAIRED,0,0,ILLUMINA,Illumina HiSeq 2500,SRP057503,PRJNA281735,,281735,SRS1041333,SAMN04002871,simple,6239,Caenorhabditis elegans,NIC232,,,,,hermaphrodite,,no,,,,,NORTHWESTERN UNIVERSITY,SRA290311,,public,B9B48AE981A772EA33BC67291B514240,DF0A609A513BCC089EEC075E00149E5A
SRR2175911,2016-08-01 00:00:00,2015-08-20 09:51:39,8223171,1472771646,8223171,179,933,,https://sra-downloadb.be-md.ncbi.nlm.nih.gov/sos1/sra-pub-run-5/SRR2175911/SRR2175911.1,SRX1160283,RET1,WGS,RANDOM,GENOMIC,PAIRED,0,0,ILLUMINA,Illumina HiSeq 2500,SRP057503,PRJNA281735,,281735,SRS1041333,SAMN04002871,simple,6239,Caenorhabditis elegans,NIC232,,,,,hermaphrodite,,no,,,,,NORTHWESTERN UNIVERSITY,SRA290311,,public,EA8337B55E9906859E2BFCF2ECB9265F,7E09F1100ECDCF8834C9276428777F71
SRR2175938,2016-08-01 00:00:00,2015-08-20 10:04:07,9074922,1627071614,9074922,179,1027,,https://sra-downloadb.be-md.ncbi.nlm.nih.gov/sos1/sra-pub-run-5/SRR2175938/SRR2175938.1,SRX1160283,RET1,WGS,RANDOM,GENOMIC,PAIRED,0,0,ILLUMINA,Illumina HiSeq 2500,SRP057503,PRJNA281735,,281735,SRS1041333,SAMN04002871,simple,6239,Caenorhabditis elegans,NIC232,,,,,hermaphrodite,,no,,,,,NORTHWESTERN UNIVERSITY,SRA290311,,public,0534AABC7AA134C38BF4423983A663F4,683DD4272549951998BCAC15C5B7CAD0
SRR2175950,2016-08-01 00:00:00,2015-08-20 10:11:03,8453734,1518115322,8453734,179,962,,https://sra-downloadb.be-md.ncbi.nlm.nih.gov/sos1/sra-pub-run-5/SRR2175950/SRR2175950.1,SRX1160283,RET1,WGS,RANDOM,GENOMIC,PAIRED,0,0,ILLUMINA,Illumina HiSeq 2500,SRP057503,PRJNA281735,,281735,SRS1041333,SAMN04002871,simple,6239,Caenorhabditis elegans,NIC232,,,,,hermaphrodite,,no,,,,,NORTHWESTERN UNIVERSITY,SRA290311,,public,4C6FA38DA34D62980F08561E7E463AD9,AEFE2C07C5B642D2AA6DE9760AFD1496
SRR2175941,2016-08-01 00:00:00,2015-08-20 10:03:10,6772576,1198015319,6772576,176,768,,https://sra-downloadb.be-md.ncbi.nlm.nih.gov/sos1/sra-pub-run-5/SRR2175941/SRR2175941.1,SRX1160283,RET1,WGS,RANDOM,GENOMIC,PAIRED,0,0,ILLUMINA,Illumina HiSeq 2500,SRP057503,PRJNA281735,,281735,SRS1041333,SAMN04002871,simple,6239,Caenorhabditis elegans,NIC232,,,,,hermaphrodite,,no,,,,,NORTHWESTERN UNIVERSITY,SRA290311,,public,13D6DFC42BCF9220A40144C95223CB18,8E0643461C624F52D2B9435D29FF00BA
SRR2175943,2016-08-01 00:00:00,2015-08-20 10:17:11,12274624,2197034755,12274624,178,1392,,https://sra-downloadb.be-md.ncbi.nlm.nih.gov/sos1/sra-pub-run-5/SRR2175943/SRR2175943.1,SRX1160283,RET1,WGS,RANDOM,GENOMIC,PAIRED,0,0,ILLUMINA,Illumina HiSeq 2500,SRP057503,PRJNA281735,,281735,SRS1041333,SAMN04002871,simple,6239,Caenorhabditis elegans,NIC232,,,,,hermaphrodite,,no,,,,,NORTHWESTERN UNIVERSITY,SRA290311,,public,E39A4366CF8CD6EBCCDAE16F416F82F5,2476DBB61729215310B2127EF1C33AFF
ERR563496,2014-07-17 05:43:21,2016-01-27 21:41:49,51797738,10359547600,51797738,200,6344,assembly,https://sra-downloadb.be-md.ncbi.nlm.nih.gov/sos1/sra-pub-run-2/ERR563496/ERR563496.1,ERX522521,6896750,WGS,RANDOM,GENOMIC,PAIRED,328,110,ILLUMINA,Illumina HiSeq 2000,ERP002072,PRJEB1236,,205702,ERS201842,SAMEA1889095,simple,331418,Dracunculus insignis,SAMEA1889095,,,,,,,no,,,,,SC,ERA330374,,public,A77CE8F8CCA6B4F249276CB4255E65B7,D58F9E239B200A3ADA98B20483AE066C
ERR563502,2014-07-17 05:43:22,2016-01-27 21:31:24,64652432,12930486400,64652432,200,8169,assembly,https://sra-downloadb.be-md.ncbi.nlm.nih.gov/sos1/sra-pub-run-2/ERR563502/ERR563502.1,ERX522527,6896750,WGS,RANDOM,GENOMIC,PAIRED,321,102,ILLUMINA,Illumina HiSeq 2000,ERP002072,PRJEB1236,,205702,ERS201842,SAMEA1889095,simple,331418,Dracunculus insignis,SAMEA1889095,,,,,,,no,,,,,SC,ERA330374,,public,6759FC956F360774D8AE1E19C95B6E12,E4428A77AC1AEC01FC5998C11F70C521
ERR563501,2014-07-17 05:43:22,2016-01-27 21:19:22,10640052,2128010400,10640052,200,1042,assembly,https://sra-downloadb.be-md.ncbi.nlm.nih.gov/sos1/sra-pub-run-2/ERR563501/ERR563501.2,ERX522526,6896749,WGS,RANDOM,GENOMIC,PAIRED,321,102,ILLUMINA,Illumina HiSeq 2000,ERP002072,PRJEB1236,,205702,ERS201836,SAMEA1889105,simple,318479,Dracunculus medinensis,SAMEA1889105,,,,,,,no,,,,,SC,ERA330374,,public,8EED841BC4B5F0C564C48F6DF9BEAAEA,F27B99AAB5F46E8166A541AD4F1119FB
ERR563495,2014-07-17 05:43:21,2016-01-27 21:19:04,8323608,1664721600,8323608,200,786,assembly,https://sra-downloadb.be-md.ncbi.nlm.nih.gov/sos1/sra-pub-run-2/ERR563495/ERR563495.2,ERX522520,6896749,WGS,RANDOM,GENOMIC,PAIRED,328,110,ILLUMINA,Illumina HiSeq 2000,ERP002072,PRJEB1236,,205702,ERS201836,SAMEA1889105,simple,318479,Dracunculus medinensis,SAMEA1889105,,,,,,,no,,,,,SC,ERA330374,,public,0FDE5BDE2EE72752C5514FAB1E0741FE,4905F5A2D71D11A84BBCAD727D744C2C
ERR563529,2014-07-17 05:43:23,2016-01-27 21:11:05,4285159,857031800,4285159,200,508,assembly,https://sra-downloadb.be-md.ncbi.nlm.nih.gov/sos1/sra-pub-run-2/ERR563529/ERR563529.1,ERX522554,9472474,WGS,RANDOM,GENOMIC,PAIRED,333,111,ILLUMINA,Illumina HiSeq 2500,ERP002072,PRJEB1236,,205702,ERS201836,SAMEA1889105,simple,318479,Dracunculus medinensis,SAMEA1889105,,,,,,,no,,,,,SC,ERA330374,,public,1677CC4D264D86CF06BA58D98814F5AF,5A09860FC138C44375B7126FA9CCE758
ERR563493,2014-07-17 05:43:21,2016-01-27 21:24:47,26172728,5234545600,26172728,200,3160,assembly,https://sra-downloadb.be-md.ncbi.nlm.nih.gov/sos1/sra-pub-run-2/ERR563493/ERR563493.1,ERX522518,6896747,WGS,RANDOM,GENOMIC,PAIRED,328,110,ILLUMINA,Illumina HiSeq 2000,ERP002072,PRJEB1236,,205702,ERS201830,SAMEA1889110,simple,318479,Dracunculus medinensis,SAMEA1889110,,,,,,,no,,,,,SC,ERA330374,,public,C2C0BF59C614AB935F262329C52A2CA0,7D3332BD592EEA861F9E21617BE9AB8B
ERR563499,2014-07-17 05:43:22,2016-01-27 21:25:13,38333295,7666659000,38333295,200,4767,assembly,https://sra-downloadb.be-md.ncbi.nlm.nih.gov/sos1/sra-pub-run-2/ERR563499/ERR563499.1,ERX522524,6896747,WGS,RANDOM,GENOMIC,PAIRED,321,102,ILLUMINA,Illumina HiSeq 2000,ERP002072,PRJEB1236,,205702,ERS201830,SAMEA1889110,simple,318479,Dracunculus medinensis,SAMEA1889110,,,,,,,no,,,,,SC,ERA330374,,public,43F03DB18B16EBE3AC14933F273F0A42,A21A42FDC9258CEF0C560429230F1944
ERR563497,2014-07-17 05:43:22,2016-01-27 21:19:20,10351632,2070326400,10351632,200,1042,assembly,https://sra-downloadb.be-md.ncbi.nlm.nih.gov/sos1/sra-pub-run-2/ERR563497/ERR563497.2,ERX522522,6896745,WGS,RANDOM,GENOMIC,PAIRED,321,102,ILLUMINA,Illumina HiSeq 2000,ERP002072,PRJEB1236,,205702,ERS201824,SAMEA1889111,simple,318479,Dracunculus medinensis,SAMEA1889111,,,,,,,no,,,,,SC,ERA330374,,public,86FF200181689E826A6F3A8151DE8768,2A87BCE8AFE277975CE9CB78CF355B7B
ERR563491,2014-07-17 05:43:21,2016-01-27 21:21:07,7527529,1505505800,7527529,200,732,assembly,https://sra-downloadb.be-md.ncbi.nlm.nih.gov/sos1/sra-pub-run-2/ERR563491/ERR563491.2,ERX522516,6896745,WGS,RANDOM,GENOMIC,PAIRED,328,110,ILLUMINA,Illumina HiSeq 2000,ERP002072,PRJEB1236,,205702,ERS201824,SAMEA1889111,simple,318479,Dracunculus medinensis,SAMEA1889111,,,,,,,no,,,,,SC,ERA330374,,public,0D97B5490B35DF5560D4394600ABC5A9,1A731ED675E969783B73C27ADC085785
ERR563492,2014-07-17 05:43:21,2016-01-27 21:19:36,4607188,921437600,4607188,200,456,assembly,https://sra-downloadb.be-md.ncbi.nlm.nih.gov/sos1/sra-pub-run-2/ERR563492/ERR563492.2,ERX522517,6896746,WGS,RANDOM,GENOMIC,PAIRED,328,110,ILLUMINA,Illumina HiSeq 2000,ERP002072,PRJEB1236,,205702,ERS201828,SAMEA1889114,simple,318479,Dracunculus medinensis,SAMEA1889114,,,,,,,no,,,,,SC,ERA330374,,public,4269C47C90D74DB673BC13DBB668C155,802680037BBB5CAE902FE43B3F7A7141
ERR563498,2014-07-17 05:43:22,2016-01-27 21:17:51,6526597,1305319400,6526597,200,664,assembly,https://sra-downloadb.be-md.ncbi.nlm.nih.gov/sos1/sra-pub-run-2/ERR563498/ERR563498.2,ERX522523,6896746,WGS,RANDOM,GENOMIC,PAIRED,321,102,ILLUMINA,Illumina HiSeq 2000,ERP002072,PRJEB1236,,205702,ERS201828,SAMEA1889114,simple,318479,Dracunculus medinensis,SAMEA1889114,,,,,,,no,,,,,SC,ERA330374,,public,52A94B0EB581FB5BBF481C09F52D54CF,8222EC8DEBD0022DCC2CB8C63D74411A
ERR563526,2014-07-17 05:43:23,2016-01-27 21:15:24,5546741,1109348200,5546741,200,665,assembly,https://sra-downloadb.be-md.ncbi.nlm.nih.gov/sos1/sra-pub-run-2/ERR563526/ERR563526.1,ERX522551,9472475,WGS,RANDOM,GENOMIC,PAIRED,333,111,ILLUMINA,Illumina HiSeq 2500,ERP002072,PRJEB1236,,205702,ERS201828,SAMEA1889114,simple,318479,Dracunculus medinensis,SAMEA1889114,,,,,,,no,,,,,SC,ERA330374,,public,089C65146760873E164CFA3FA31571CB,CDF9CFCCB2879C99EB7F70EFBB47524A
ERR563528,2014-07-17 05:43:23,2016-01-27 21:11:30,3604322,720864400,3604322,200,430,assembly,https://sra-downloadb.be-md.ncbi.nlm.nih.gov/sos1/sra-pub-run-2/ERR563528/ERR563528.1,ERX522553,9472476,WGS,RANDOM,GENOMIC,PAIRED,333,111,ILLUMINA,Illumina HiSeq 2500,ERP002072,PRJEB1236,,205702,ERS201834,SAMEA1889116,simple,318479,Dracunculus medinensis,SAMEA1889116,,,,,,,no,,,,,SC,ERA330374,,public,DA479C9F574F11EE814F12E277CAC42E,CB70DAB34D920D642E2E7E2359C9C107
ERR563500,2014-07-17 05:43:22,2016-01-27 21:19:02,9373047,1874609400,9373047,200,912,assembly,https://sra-downloadb.be-md.ncbi.nlm.nih.gov/sos1/sra-pub-run-2/ERR563500/ERR563500.2,ERX522525,6896748,WGS,RANDOM,GENOMIC,PAIRED,321,102,ILLUMINA,Illumina HiSeq 2000,ERP002072,PRJEB1236,,205702,ERS201834,SAMEA1889116,simple,318479,Dracunculus medinensis,SAMEA1889116,,,,,,,no,,,,,SC,ERA330374,,public,983E9F45AE9E1B47F4A34AE0019A2C63,0AAA5042D6290CFA8BB0C3E387CF8124
ERR563494,2014-07-17 05:43:21,2016-01-27 21:20:13,6599731,1319946200,6599731,200,615,assembly,https://sra-downloadb.be-md.ncbi.nlm.nih.gov/sos1/sra-pub-run-2/ERR563494/ERR563494.2,ERX522519,6896748,WGS,RANDOM,GENOMIC,PAIRED,328,110,ILLUMINA,Illumina HiSeq 2000,ERP002072,PRJEB1236,,205702,ERS201834,SAMEA1889116,simple,318479,Dracunculus medinensis,SAMEA1889116,,,,,,,no,,,,,SC,ERA330374,,public,07803565765D8D85632F892201DC6A63,F7CCF1E0F5A2962FE0BA9317C1EDD14C
ERR563512,2014-07-17 05:43:22,2016-01-27 21:16:39,5897116,1179423200,5897116,200,580,assembly,https://sra-downloadb.be-md.ncbi.nlm.nih.gov/sos1/sra-pub-run-2/ERR563512/ERR563512.1,ERX522537,8032232,WGS,RANDOM,GENOMIC,PAIRED,335,133,ILLUMINA,Illumina HiSeq 2500,ERP002072,PRJEB1236,,205702,ERS331984,SAMEA1973776,simple,318479,Dracunculus medinensis,SAMEA1973776,,,,,,,no,,,,,SC,ERA330374,,public,BC66DDFEEECFB011697832666BD3E1F4,C62AEEBCC0F303F309778C1109411286
ERR563513,2014-07-17 05:43:22,2016-01-27 21:14:57,2374919,474983800,2374919,200,264,assembly,https://sra-downloadb.be-md.ncbi.nlm.nih.gov/sos1/sra-pub-run-2/ERR563513/ERR563513.1,ERX522538,8032233,WGS,RANDOM,GENOMIC,PAIRED,335,133,ILLUMINA,Illumina HiSeq 2500,ERP002072,PRJEB1236,,205702,ERS331988,SAMEA1973780,simple,318479,Dracunculus medinensis,SAMEA1973780,,,,,,,no,,,,,SC,ERA330374,,public,70A9C4877AE11A8AEDD7A403DBB5F3D9,0C09FB018D983A7BDC13A702549BD460
ERR563503,2014-07-17 05:43:22,2016-01-27 21:39:37,47709151,9541830200,47709151,200,5679,assembly,https://sra-downloadb.be-md.ncbi.nlm.nih.gov/sos1/sra-pub-run-2/ERR563503/ERR563503.1,ERX522528,8032223,WGS,RANDOM,GENOMIC,PAIRED,335,133,ILLUMINA,Illumina HiSeq 2500,ERP002072,PRJEB1236,,205702,ERS326071,SAMEA2143696,simple,318479,Dracunculus medinensis,SAMEA2143696,,,,,,,no,,,,,SC,ERA330374,,public,B341308CE0A04A9AE86A2DC24C8D9A39,05F08C817B212EC46E090FA2C132DF42
ERR563507,2014-07-17 05:43:22,2016-01-27 21:17:05,5447053,1089410600,5447053,200,572,assembly,https://sra-downloadb.be-md.ncbi.nlm.nih.gov/sos1/sra-pub-run-2/ERR563507/ERR563507.1,ERX522532,8032227,WGS,RANDOM,GENOMIC,PAIRED,335,133,ILLUMINA,Illumina HiSeq 2500,ERP002072,PRJEB1236,,205702,ERS326078,SAMEA2146349,simple,318479,Dracunculus medinensis,SAMEA2146349,,,,,,,no,,,,,SC,ERA330374,,public,EA2018261718AE8E4583B34731654C76,9C04FB7AFC826426B15635F74BAAAF92
ERR351944,2013-10-22 17:49:27,2013-10-18 12:58:23,145893565,29178713000,0,200,19510,,https://sra-downloadb.be-md.ncbi.nlm.nih.gov/sos1/sra-pub-run-5/ERR351944/ERR351944.1,ERX324727,7809260,WGS,RANDOM,GENOMIC,PAIRED,386,132,ILLUMINA,Illumina HiSeq 2000,ERP000430,PRJEB2353,,203860,ERS323821,SAMEA2148474,simple,6289,Haemonchus contortus,SAMEA2148474,,,,,,,no,,,,,SC,ERA257930,,public,0DFAE4897DD25FA53ABFFDA8983EB4F6,6A1DAE5F11D8DC991DFD89D26A55943E
ERR351943,2013-10-22 17:49:27,2013-10-18 13:05:55,151031885,30206377000,0,200,20304,,https://sra-downloadb.be-md.ncbi.nlm.nih.gov/sos1/sra-pub-run-5/ERR351943/ERR351943.1,ERX324726,7809259,WGS,RANDOM,GENOMIC,PAIRED,423,134,ILLUMINA,Illumina HiSeq 2000,ERP000430,PRJEB2353,,203860,ERS323820,SAMEA2149120,simple,6289,Haemonchus contortus,SAMEA2149120,,,,,,,no,,,,,SC,ERA257930,,public,C3CA26EDF963E489662A5876B58A9431,FD63F237E9F623411CEC57899D030B3D
ERR563509,2014-07-17 05:43:22,2016-01-27 21:19:03,8169987,1633997400,8169987,200,742,assembly,https://sra-downloadb.be-md.ncbi.nlm.nih.gov/sos1/sra-pub-run-2/ERR563509/ERR563509.1,ERX522534,8032229,WGS,RANDOM,GENOMIC,PAIRED,335,133,ILLUMINA,Illumina HiSeq 2500,ERP002072,PRJEB1236,,205702,ERS326081,SAMEA2150159,simple,318479,Dracunculus medinensis,SAMEA2150159,,,,,,,no,,,,,SC,ERA330374,,public,06B3E5AC6D1643C38961E055D5CD5B42,0A69AAF2A63A91ED3CE0D15A9B113FEA
ERR563510,2014-07-17 05:43:22,2016-01-27 21:18:39,8580351,1716070200,8580351,200,842,assembly,https://sra-downloadb.be-md.ncbi.nlm.nih.gov/sos1/sra-pub-run-2/ERR563510/ERR563510.1,ERX522535,8032230,WGS,RANDOM,GENOMIC,PAIRED,335,133,ILLUMINA,Illumina HiSeq 2500,ERP002072,PRJEB1236,,205702,ERS326082,SAMEA2153354,simple,318479,Dracunculus medinensis,SAMEA2153354,,,,,,,no,,,,,SC,ERA330374,,public,A2CC1AE4FAA1D5BF2124885F537BDC0E,649F5CDCE2B5E78C785ADF2D84E30E35
ERR563506,2014-07-17 05:43:22,2016-01-27 21:25:51,22484560,4496912000,22484560,200,2594,assembly,https://sra-downloadb.be-md.ncbi.nlm.nih.gov/sos1/sra-pub-run-2/ERR563506/ERR563506.1,ERX522531,8032226,WGS,RANDOM,GENOMIC,PAIRED,335,133,ILLUMINA,Illumina HiSeq 2500,ERP002072,PRJEB1236,,205702,ERS326076,SAMEA2155187,simple,318479,Dracunculus medinensis,SAMEA2155187,,,,,,,no,,,,,SC,ERA330374,,public,7DBE0BA174419ABA0CC2641E2B33528D,F8653250A77385120DA986DB86B30419
ERR563531,2014-07-17 05:43:23,2016-01-27 21:12:00,5514942,1102988400,5514942,200,705,assembly,https://sra-downloadb.be-md.ncbi.nlm.nih.gov/sos1/sra-pub-run-2/ERR563531/ERR563531.1,ERX522556,9472478,WGS,RANDOM,GENOMIC,PAIRED,333,111,ILLUMINA,Illumina HiSeq 2500,ERP002072,PRJEB1236,,205702,ERS326074,SAMEA2158230,simple,318479,Dracunculus medinensis,SAMEA2158230,,,,,,,no,,,,,SC,ERA330374,,public,925854CDFBEB521FA139C7071D3B9792,CA2FEE06E75ED051D05CAD9F695EFCF6
ERR563505,2014-07-17 05:43:22,2016-01-27 21:16:23,5269793,1053958600,5269793,200,530,assembly,https://sra-downloadb.be-md.ncbi.nlm.nih.gov/sos1/sra-pub-run-2/ERR563505/ERR563505.1,ERX522530,8032225,WGS,RANDOM,GENOMIC,PAIRED,335,133,ILLUMINA,Illumina HiSeq 2500,ERP002072,PRJEB1236,,205702,ERS326074,SAMEA2158230,simple,318479,Dracunculus medinensis,SAMEA2158230,,,,,,,no,,,,,SC,ERA330374,,public,C9CC16BE96A077529B96D1C7896D7195,C8D457C1E0FC60923F6B38427796C6EC
ERR563504,2014-07-17 05:43:22,2016-01-27 21:20:01,7705530,1541106000,7705530,200,711,assembly,https://sra-downloadb.be-md.ncbi.nlm.nih.gov/sos1/sra-pub-run-2/ERR563504/ERR563504.1,ERX522529,8032224,WGS,RANDOM,GENOMIC,PAIRED,335,133,ILLUMINA,Illumina HiSeq 2500,ERP002072,PRJEB1236,,205702,ERS326073,SAMEA2159865,simple,318479,Dracunculus medinensis,SAMEA2159865,,,,,,,no,,,,,SC,ERA330374,,public,65B307CFCF1C8F8B0B0BDCD48175FA4B,22A20C60602D6D52A271AF579D537C09
ERR563530,2014-07-17 05:43:23,2016-01-27 21:14:53,11423300,2284660000,11423300,200,1350,assembly,https://sra-downloadb.be-md.ncbi.nlm.nih.gov/sos1/sra-pub-run-2/ERR563530/ERR563530.1,ERX522555,9472477,WGS,RANDOM,GENOMIC,PAIRED,333,111,ILLUMINA,Illumina HiSeq 2500,ERP002072,PRJEB1236,,205702,ERS326073,SAMEA2159865,simple,318479,Dracunculus medinensis,SAMEA2159865,,,,,,,no,,,,,SC,ERA330374,,public,C35279144F326D369F337B363CB6A49B,0E104AA6B00A9971CA1F1730CCBD444E
ERR563511,2014-07-17 05:43:22,2016-01-27 21:15:24,3653616,730723200,3653616,200,384,assembly,https://sra-downloadb.be-md.ncbi.nlm.nih.gov/sos1/sra-pub-run-2/ERR563511/ERR563511.1,ERX522536,8032231,WGS,RANDOM,GENOMIC,PAIRED,335,133,ILLUMINA,Illumina HiSeq 2500,ERP002072,PRJEB1236,,205702,ERS326084,SAMEA2160258,simple,318479,Dracunculus medinensis,SAMEA2160258,,,,,,,no,,,,,SC,ERA330374,,public,5E6B05066D360A5025ABB94EE01577BE,3D7A9FFF4AC884284A5DC3FAE0DAA8CF
ERR351942,2013-10-22 17:49:27,2013-10-18 11:53:27,129826551,25965310200,129826551,200,17318,,https://sra-downloadb.be-md.ncbi.nlm.nih.gov/sos1/sra-pub-run-5/ERR351942/ERR351942.1,ERX324725,7809258,WGS,RANDOM,GENOMIC,PAIRED,413,132,ILLUMINA,Illumina HiSeq 2000,ERP000430,PRJEB2353,,203860,ERS323819,SAMEA2160319,simple,6289,Haemonchus contortus,SAMEA2160319,,,,,,,no,,,,,SC,ERA257930,,public,38F1F1348DEFC428DAEA344CC0E0E7CC,01DC23A05D926CDB3865196CA6E0619E
ERR351945,2013-10-22 01:41:59,2013-10-16 11:05:45,144943215,28988643000,0,200,19575,,https://sra-downloadb.be-md.ncbi.nlm.nih.gov/sos1/sra-pub-run-5/ERR351945/ERR351945.1,ERX324728,7809261,WGS,RANDOM,GENOMIC,PAIRED,415,139,ILLUMINA,Illumina HiSeq 2000,ERP000430,PRJEB2353,,203860,ERS323822,SAMEA2161584,simple,6289,Haemonchus contortus,SAMEA2161584,,,,,,,no,,,,,SC,ERA257930,,public,110D4F811593176C4668D2AB7B302C2E,61DCFA773FD5CA5A7D85FB1D7EF70FE4
ERR351946,2013-10-22 17:49:27,2013-10-18 12:57:10,143254309,28650861800,0,200,19228,,https://sra-downloadb.be-md.ncbi.nlm.nih.gov/sos1/sra-pub-run-5/ERR351946/ERR351946.1,ERX324729,7809262,WGS,RANDOM,GENOMIC,PAIRED,429,140,ILLUMINA,Illumina HiSeq 2000,ERP000430,PRJEB2353,,203860,ERS323823,SAMEA2161872,simple,6289,Haemonchus contortus,SAMEA2161872,,,,,,,no,,,,,SC,ERA257930,,public,31FE3D94D58A360BC3EDC1086DFFC83D,E56303065EB19BDD027992FEE075A7D2
ERR563508,2014-07-17 05:43:22,2016-01-27 21:28:48,13021210,2604242000,13021210,200,1249,assembly,https://sra-downloadb.be-md.ncbi.nlm.nih.gov/sos1/sra-pub-run-2/ERR563508/ERR563508.1,ERX522533,8032228,WGS,RANDOM,GENOMIC,PAIRED,335,133,ILLUMINA,Illumina HiSeq 2500,ERP002072,PRJEB1236,,205702,ERS326079,SAMEA2162488,simple,318479,Dracunculus medinensis,SAMEA2162488,,,,,,,no,,,,,SC,ERA330374,,public,3FFB060F2D862FF80F4C036866497D29,52269B6BBCE4F6DCB09F4DA628E70A34
ERR563532,2014-07-17 05:43:23,2016-01-27 21:22:55,21257018,4251403600,21257018,200,2567,assembly,https://sra-downloadb.be-md.ncbi.nlm.nih.gov/sos1/sra-pub-run-2/ERR563532/ERR563532.1,ERX522557,9472479,WGS,RANDOM,GENOMIC,PAIRED,333,111,ILLUMINA,Illumina HiSeq 2500,ERP002072,PRJEB1236,,205702,ERS326079,SAMEA2162488,simple,318479,Dracunculus medinensis,SAMEA2162488,,,,,,,no,,,,,SC,ERA330374,,public,4BFEE66FC7D6E00C8A893F3C9409B34F,E0C8146417539C06E634B5CC1BC39236
ERR351941,2013-10-22 17:49:27,2013-10-17 12:09:01,172349847,34469969400,0,200,23511,,https://sra-downloadb.be-md.ncbi.nlm.nih.gov/sos1/sra-pub-run-5/ERR351941/ERR351941.1,ERX324724,7809257,WGS,RANDOM,GENOMIC,PAIRED,404,137,ILLUMINA,Illumina HiSeq 2000,ERP000430,PRJEB2353,,203860,ERS323818,SAMEA2163577,simple,6289,Haemonchus contortus,SAMEA2163577,,,,,,,no,,,,,SC,ERA257930,,public,5730681DE2BBA0C743B1986CCE8B7D44,10CD56581304B08ADA15F5CCE1BEAD6E
ERR425338,2014-03-12 22:31:49,2014-03-05 12:32:24,22844303,4568860600,22844303,200,2093,GCA_000002985.2,https://sra-downloadb.be-md.ncbi.nlm.nih.gov/sos1/sra-pub-run-2/ERR425338/ERR425338.1,ERX391613,8593689,WGS,RANDOM,GENOMIC,PAIRED,415,47,ILLUMINA,Illumina HiSeq 2000,ERP000975,PRJEB2730,,204544,ERS361461,SAMEA2224915,simple,6239,Caenorhabditis elegans,SAMEA2224915,,,,,,,no,,,,,SC,ERA285183,,public,150E12D72E03D812CD7EF6289C34FE59,A03BC69E65E7A88C5122833105A9E67C
ERR425339,2014-03-12 22:31:49,2014-03-05 13:43:33,28511386,5702277200,28511386,200,2645,GCA_000002985.2,https://sra-downloadb.be-md.ncbi.nlm.nih.gov/sos1/sra-pub-run-2/ERR425339/ERR425339.1,ERX391614,8593606,WGS,RANDOM,GENOMIC,PAIRED,415,47,ILLUMINA,Illumina HiSeq 2000,ERP000975,PRJEB2730,,204544,ERS361462,SAMEA2224916,simple,6239,Caenorhabditis elegans,SAMEA2224916,,,,,,,no,,,,,SC,ERA285183,,public,63F3CDF57242B24531E1AECE044F8748,AC17E7726B6EA40552088760235D4763
ERR425340,2014-03-12 22:31:49,2014-03-05 12:37:21,25130139,5026027800,25130139,200,2311,GCA_000002985.2,https://sra-downloadb.be-md.ncbi.nlm.nih.gov/sos1/sra-pub-run-2/ERR425340/ERR425340.1,ERX391615,8593618,WGS,RANDOM,GENOMIC,PAIRED,415,47,ILLUMINA,Illumina HiSeq 2000,ERP000975,PRJEB2730,,204544,ERS361463,SAMEA2224917,simple,6239,Caenorhabditis elegans,SAMEA2224917,,,,,,,no,,,,,SC,ERA285183,,public,BE69F2499EBFF99392E2D032E6933CB3,2B31190EA6EE03B6D4AAA24AF133E82D
ERR425341,2014-03-11 22:24:41,2014-03-05 12:29:28,21868275,4373655000,21868275,200,2018,GCA_000002985.2,https://sra-downloadb.be-md.ncbi.nlm.nih.gov/sos1/sra-pub-run-2/ERR425341/ERR425341.1,ERX391616,8593630,WGS,RANDOM,GENOMIC,PAIRED,415,47,ILLUMINA,Illumina HiSeq 2000,ERP000975,PRJEB2730,,204544,ERS361464,SAMEA2224918,simple,6239,Caenorhabditis elegans,SAMEA2224918,,,,,,,no,,,,,SC,ERA285183,,public,F62F5036BBBD9B8E948D78E256107FE0,CB96628572913AD3E90E62A57F0BF4CF
ERR425342,2014-03-11 22:24:41,2014-03-05 12:27:14,21324732,4264946400,21324732,200,1959,GCA_000002985.2,https://sra-downloadb.be-md.ncbi.nlm.nih.gov/sos1/sra-pub-run-2/ERR425342/ERR425342.1,ERX391617,8593642,WGS,RANDOM,GENOMIC,PAIRED,415,47,ILLUMINA,Illumina HiSeq 2000,ERP000975,PRJEB2730,,204544,ERS361465,SAMEA2224919,simple,6239,Caenorhabditis elegans,SAMEA2224919,,,,,,,no,,,,,SC,ERA285183,,public,2129E40E5196B14BDED4E1F22A85A9E8,B43803C98A175CF89B4FC5B2BAAA40F0
ERR425343,2014-03-12 22:31:49,2014-03-05 12:37:52,25667417,5133483400,25667417,200,2366,GCA_000002985.2,https://sra-downloadb.be-md.ncbi.nlm.nih.gov/sos1/sra-pub-run-2/ERR425343/ERR425343.1,ERX391618,8593654,WGS,RANDOM,GENOMIC,PAIRED,415,47,ILLUMINA,Illumina HiSeq 2000,ERP000975,PRJEB2730,,204544,ERS361466,SAMEA2224920,simple,6239,Caenorhabditis elegans,SAMEA2224920,,,,,,,no,,,,,SC,ERA285183,,public,4284F96C6B13D5A8837A4DACB1424E3D,1E7FD5BEC2E03AD5E27A07A7BC4EA4E6
ERR425344,2014-03-12 22:31:49,2014-03-05 12:44:07,26090084,5218016800,26090084,200,2362,GCA_000002985.2,https://sra-downloadb.be-md.ncbi.nlm.nih.gov/sos1/sra-pub-run-2/ERR425344/ERR425344.1,ERX391619,8593666,WGS,RANDOM,GENOMIC,PAIRED,399,70,ILLUMINA,Illumina HiSeq 2000,ERP000975,PRJEB2730,,204544,ERS361467,SAMEA2224921,simple,6239,Caenorhabditis elegans,SAMEA2224921,,,,,,,no,,,,,SC,ERA285183,,public,19CCE7AF0107C799A4D029DBF230A946,3FD9DC56EB8BDC007A6842E32503174A
ERR425345,2014-03-12 22:31:49,2014-03-05 13:21:22,25105237,5021047400,25105237,200,2296,GCA_000002985.2,https://sra-downloadb.be-md.ncbi.nlm.nih.gov/sos1/sra-pub-run-2/ERR425345/ERR425345.1,ERX391620,8593678,WGS,RANDOM,GENOMIC,PAIRED,399,70,ILLUMINA,Illumina HiSeq 2000,ERP000975,PRJEB2730,,204544,ERS361468,SAMEA2224922,simple,6239,Caenorhabditis elegans,SAMEA2224922,,,,,,,no,,,,,SC,ERA285183,,public,952425FA5138AFA363AF08343BB5AEFD,C005AC13D91F491BADA9462937871A1C
ERR425346,2014-03-11 22:24:41,2014-03-05 12:23:51,19004692,3800938400,19004692,200,1723,GCA_000002985.2,https://sra-downloadb.be-md.ncbi.nlm.nih.gov/sos1/sra-pub-run-2/ERR425346/ERR425346.1,ERX391621,8593690,WGS,RANDOM,GENOMIC,PAIRED,399,70,ILLUMINA,Illumina HiSeq 2000,ERP000975,PRJEB2730,,204544,ERS361469,SAMEA2224923,simple,6239,Caenorhabditis elegans,SAMEA2224923,,,,,,,no,,,,,SC,ERA285183,,public,C77B2BD98A66C26259EB9BE68D73A04B,4EA4851DC4187772FF61207EBE5AAD5B
ERR425347,2014-03-12 22:31:49,2014-03-05 13:43:30,28599539,5719907800,28599539,200,2604,GCA_000002985.2,https://sra-downloadb.be-md.ncbi.nlm.nih.gov/sos1/sra-pub-run-2/ERR425347/ERR425347.1,ERX391622,8593607,WGS,RANDOM,GENOMIC,PAIRED,399,70,ILLUMINA,Illumina HiSeq 2000,ERP000975,PRJEB2730,,204544,ERS361470,SAMEA2224924,simple,6239,Caenorhabditis elegans,SAMEA2224924,,,,,,,no,,,,,SC,ERA285183,,public,E0F51A33553AC8D39C9444FAA14AACB7,303920B1C12441DEF1EC1290DAD24B3C
ERR425348,2014-03-12 22:31:49,2014-03-05 12:32:28,24031961,4806392200,24031961,200,2190,GCA_000002985.2,https://sra-downloadb.be-md.ncbi.nlm.nih.gov/sos1/sra-pub-run-2/ERR425348/ERR425348.1,ERX391623,8593619,WGS,RANDOM,GENOMIC,PAIRED,399,70,ILLUMINA,Illumina HiSeq 2000,ERP000975,PRJEB2730,,204544,ERS361471,SAMEA2224925,simple,6239,Caenorhabditis elegans,SAMEA2224925,,,,,,,no,,,,,SC,ERA285183,,public,E33FF3CC5C11D70885506B7406838C86,EF2FB4602F0B7735E3B2F1223CDB6E51
ERR425349,2014-03-12 22:31:49,2014-03-05 12:32:21,21225577,4245115400,21225577,200,1941,GCA_000002985.2,https://sra-downloadb.be-md.ncbi.nlm.nih.gov/sos1/sra-pub-run-2/ERR425349/ERR425349.1,ERX391624,8593631,WGS,RANDOM,GENOMIC,PAIRED,399,70,ILLUMINA,Illumina HiSeq 2000,ERP000975,PRJEB2730,,204544,ERS361472,SAMEA2224926,simple,6239,Caenorhabditis elegans,SAMEA2224926,,,,,,,no,,,,,SC,ERA285183,,public,3B922C691C9E38C6649D98AA78AE81CF,6F61008573644EA6228A516A5D7AE44C
ERR425350,2014-03-12 22:31:49,2014-03-05 12:39:11,25012111,5002422200,25012111,200,2377,GCA_000002985.2,https://sra-downloadb.be-md.ncbi.nlm.nih.gov/sos1/sra-pub-run-2/ERR425350/ERR425350.1,ERX391625,8593643,WGS,RANDOM,GENOMIC,PAIRED,406,62,ILLUMINA,Illumina HiSeq 2000,ERP000975,PRJEB2730,,204544,ERS361473,SAMEA2224927,simple,6239,Caenorhabditis elegans,SAMEA2224927,,,,,,,no,,,,,SC,ERA285183,,public,DAAB3754B168BF7E5855081BFB3F9C09,7CDBA0A972AC59F3CBBFFE50297DB256
ERR425351,2014-03-12 22:31:49,2014-03-05 13:43:31,24694600,4938920000,24694600,200,2398,GCA_000002985.2,https://sra-downloadb.be-md.ncbi.nlm.nih.gov/sos1/sra-pub-run-2/ERR425351/ERR425351.1,ERX391626,8593655,WGS,RANDOM,GENOMIC,PAIRED,406,62,ILLUMINA,Illumina HiSeq 2000,ERP000975,PRJEB2730,,204544,ERS361474,SAMEA2224928,simple,6239,Caenorhabditis elegans,SAMEA2224928,,,,,,,no,,,,,SC,ERA285183,,public,E2F223677FC45230DF438E522253DC85,F9445D60E12FC3FD3020159EDEC68CE8
ERR425352,2014-03-12 22:31:49,2014-03-05 13:43:00,29016316,5803263200,29016316,200,2769,GCA_000002985.2,https://sra-downloadb.be-md.ncbi.nlm.nih.gov/sos1/sra-pub-run-2/ERR425352/ERR425352.1,ERX391627,8593667,WGS,RANDOM,GENOMIC,PAIRED,406,62,ILLUMINA,Illumina HiSeq 2000,ERP000975,PRJEB2730,,204544,ERS361475,SAMEA2224929,simple,6239,Caenorhabditis elegans,SAMEA2224929,,,,,,,no,,,,,SC,ERA285183,,public,AB60CFC9AF62CFE39EA4B5B30A53D618,66E884A288E5D09EA85E0053BF0595A5
ERR425353,2014-03-12 22:31:49,2014-03-05 13:32:47,23558661,4711732200,23558661,200,2298,GCA_000002985.2,https://sra-downloadb.be-md.ncbi.nlm.nih.gov/sos1/sra-pub-run-2/ERR425353/ERR425353.1,ERX391628,8593679,WGS,RANDOM,GENOMIC,PAIRED,406,62,ILLUMINA,Illumina HiSeq 2000,ERP000975,PRJEB2730,,204544,ERS361476,SAMEA2224930,simple,6239,Caenorhabditis elegans,SAMEA2224930,,,,,,,no,,,,,SC,ERA285183,,public,A90A14761EDF96377E5730648F05E042,8A74764BC3CC15F675309942E16F70DC
ERR425354,2014-03-12 22:31:49,2014-03-05 12:38:28,23906691,4781338200,23906691,200,2290,GCA_000002985.2,https://sra-downloadb.be-md.ncbi.nlm.nih.gov/sos1/sra-pub-run-2/ERR425354/ERR425354.1,ERX391629,8593691,WGS,RANDOM,GENOMIC,PAIRED,406,62,ILLUMINA,Illumina HiSeq 2000,ERP000975,PRJEB2730,,204544,ERS361477,SAMEA2224931,simple,6239,Caenorhabditis elegans,SAMEA2224931,,,,,,,no,,,,,SC,ERA285183,,public,A796E8788DC386399129843E8D32E181,A26A4803B4942F8F54710FBA584D7E32
ERR425355,2014-03-12 22:31:49,2014-03-05 13:10:03,37158344,7431668800,37158344,200,3584,GCA_000002985.2,https://sra-downloadb.be-md.ncbi.nlm.nih.gov/sos1/sra-pub-run-2/ERR425355/ERR425355.1,ERX391630,8593608,WGS,RANDOM,GENOMIC,PAIRED,406,62,ILLUMINA,Illumina HiSeq 2000,ERP000975,PRJEB2730,,204544,ERS361478,SAMEA2224932,simple,6239,Caenorhabditis elegans,SAMEA2224932,,,,,,,no,,,,,SC,ERA285183,,public,340AC681B7481E7D19E352C91D8DED62,B83B34F592D52ED8DCAD09C9F6158702
ERR422416,2014-05-14 12:45:26,2016-01-28 03:40:25,16463187,3292637400,16463187,200,2130,assembly,https://sra-downloadb.be-md.ncbi.nlm.nih.gov/sos1/sra-pub-run-2/ERR422416/ERR422416.1,ERX388709,8692980,WGS,RANDOM,GENOMIC,PAIRED,462,129,ILLUMINA,Illumina HiSeq 2000,ERP000488,PRJEB2398,,204079,ERS364223,SAMEA2234941,simple,174720,Strongyloides papillosus,SAMEA2234941,,,,,,,no,,,,,SC,ERA283708,,public,2B6131F12220A0CD620AFFB1B845C04E,76412B617F49C524981B655732BC7D03
ERR422417,2014-05-14 12:45:26,2016-01-28 03:39:19,23890279,4778055800,23890279,200,3000,assembly,https://sra-downloadb.be-md.ncbi.nlm.nih.gov/sos1/sra-pub-run-2/ERR422417/ERR422417.1,ERX388710,8692981,WGS,RANDOM,GENOMIC,PAIRED,462,129,ILLUMINA,Illumina HiSeq 2000,ERP000488,PRJEB2398,,204079,ERS364224,SAMEA2234942,simple,174720,Strongyloides papillosus,SAMEA2234942,,,,,,,no,,,,,SC,ERA283708,,public,E1F47590024B44C6DBC1B6517BA2C594,820191A9A4299F123289962A557A3FF1
ERR422418,2014-05-14 12:45:26,2016-01-28 03:36:33,14525939,2905187800,14525939,200,1478,assembly,https://sra-downloadb.be-md.ncbi.nlm.nih.gov/sos1/sra-pub-run-2/ERR422418/ERR422418.1,ERX388711,8692982,WGS,RANDOM,GENOMIC,PAIRED,462,129,ILLUMINA,Illumina HiSeq 2000,ERP000488,PRJEB2398,,204079,ERS364225,SAMEA2234943,simple,34506,Strongyloides ratti,SAMEA2234943,,,,,,,no,,,,,SC,ERA283708,,public,B838CF9094B6508DF6183636C9BABCF5,B08D2A70DF70404A0808550F9C3AE51F
ERR422419,2014-05-14 12:45:26,2016-01-28 03:41:15,20399670,4079934000,20399670,200,2050,assembly,https://sra-downloadb.be-md.ncbi.nlm.nih.gov/sos1/sra-pub-run-2/ERR422419/ERR422419.1,ERX388712,8692983,WGS,RANDOM,GENOMIC,PAIRED,462,129,ILLUMINA,Illumina HiSeq 2000,ERP000488,PRJEB2398,,204079,ERS364226,SAMEA2234944,simple,34506,Strongyloides ratti,SAMEA2234944,,,,,,,no,,,,,SC,ERA283708,,public,4A415E1F16853C199B443FB396C866FB,8C16B8F51B6DCC3F77F7411C627A1F21
ERR422414,2014-05-14 12:45:26,2016-01-28 03:40:59,21494421,4298884200,21494421,200,2638,assembly,https://sra-downloadb.be-md.ncbi.nlm.nih.gov/sos1/sra-pub-run-2/ERR422414/ERR422414.1,ERX388707,8692978,WGS,RANDOM,GENOMIC,PAIRED,462,129,ILLUMINA,Illumina HiSeq 2000,ERP000488,PRJEB2398,,204079,ERS370813,SAMEA2248403,simple,6248,Strongyloides stercoralis,SAMEA2248403,,,,,,,no,,,,,SC,ERA283708,,public,7BAA0A3140F727A932F4B3766394C5F7,7AC32876624D41F6CFBDD11A71444E76
ERR422415,2014-05-14 12:45:26,2016-01-28 03:40:17,23554446,4710889200,23554446,200,2947,assembly,https://sra-downloadb.be-md.ncbi.nlm.nih.gov/sos1/sra-pub-run-2/ERR422415/ERR422415.1,ERX388708,8692979,WGS,RANDOM,GENOMIC,PAIRED,462,129,ILLUMINA,Illumina HiSeq 2000,ERP000488,PRJEB2398,,204079,ERS370814,SAMEA2248404,simple,6248,Strongyloides stercoralis,SAMEA2248404,,,,,,,no,,,,,SC,ERA283708,,public,D66F2FB9749D6803BAF21553582971D8,7EEFB5D342DA4F84CF40D07BC1E600AB
ERR460390,2014-05-14 14:11:58,2016-01-27 21:26:24,810405,243121500,810405,300,145,assembly,https://sra-downloadb.be-md.ncbi.nlm.nih.gov/sos1/sra-pub-run-2/ERR460390/ERR460390.1,ERX426731,9071675,WGS,RANDOM,GENOMIC,PAIRED,369,127,ILLUMINA,Illumina MiSeq,ERP002072,PRJEB1236,,205702,ERS372691,SAMEA2258964,simple,318479,Dracunculus medinensis,SAMEA2258964,,,,,,,no,,,,,SC,ERA294547,,public,DC1ED9499377722B96EE7FEB08F4DD4A,CB740881F2625111D4815530A634AE37
ERR460389,2014-05-14 14:11:58,2016-01-27 21:27:25,2564561,769368300,2564561,300,386,assembly,https://sra-downloadb.be-md.ncbi.nlm.nih.gov/sos1/sra-pub-run-2/ERR460389/ERR460389.1,ERX426730,9071674,WGS,RANDOM,GENOMIC,PAIRED,369,127,ILLUMINA,Illumina MiSeq,ERP002072,PRJEB1236,,205702,ERS372692,SAMEA2258965,simple,318479,Dracunculus medinensis,SAMEA2258965,,,,,,,no,,,,,SC,ERA294547,,public,16A8F589D4B27BD80B66EDB13CB8E81D,DFC00F27D61FF3E7B79319B4AA4CBCDF
ERR460388,2014-05-14 14:11:58,2016-01-27 21:26:21,770622,231186600,770622,300,114,assembly,https://sra-downloadb.be-md.ncbi.nlm.nih.gov/sos1/sra-pub-run-2/ERR460388/ERR460388.1,ERX426729,9071673,WGS,RANDOM,GENOMIC,PAIRED,369,127,ILLUMINA,Illumina MiSeq,ERP002072,PRJEB1236,,205702,ERS372693,SAMEA2258966,simple,318479,Dracunculus medinensis,SAMEA2258966,,,,,,,no,,,,,SC,ERA294547,,public,CE04AD09F59FEED3900F99C3BE63F16C,96C0943AFF77482AB81890AC3DEBA225
ERR563527,2014-07-17 05:43:23,2016-01-27 21:12:37,966830,193366000,966830,200,136,assembly,https://sra-downloadb.be-md.ncbi.nlm.nih.gov/sos1/sra-pub-run-2/ERR563527/ERR563527.1,ERX522552,9472483,WGS,RANDOM,GENOMIC,PAIRED,333,111,ILLUMINA,Illumina HiSeq 2500,ERP002072,PRJEB1236,,205702,ERS372693,SAMEA2258966,simple,318479,Dracunculus medinensis,SAMEA2258966,,,,,,,no,,,,,SC,ERA330374,,public,B3B238C2806F6441E4E0BEEF2973B325,E8A3D75ABED116C94946C1617EB9331E
ERR460387,2014-05-14 14:11:58,2016-01-27 21:27:09,1379155,413746500,1379155,300,204,assembly,https://sra-downloadb.be-md.ncbi.nlm.nih.gov/sos1/sra-pub-run-2/ERR460387/ERR460387.1,ERX426728,9071672,WGS,RANDOM,GENOMIC,PAIRED,369,127,ILLUMINA,Illumina MiSeq,ERP002072,PRJEB1236,,205702,ERS372694,SAMEA2258967,simple,318479,Dracunculus medinensis,SAMEA2258967,,,,,,,no,,,,,SC,ERA294547,,public,6C5242843BC522925F23E454B5A4EF37,545AF0160928BAF3C1399364037B57C5
ERR460386,2014-05-14 14:11:58,2016-01-27 21:26:44,929488,278846400,929488,300,134,assembly,https://sra-downloadb.be-md.ncbi.nlm.nih.gov/sos1/sra-pub-run-2/ERR460386/ERR460386.1,ERX426727,9071671,WGS,RANDOM,GENOMIC,PAIRED,369,127,ILLUMINA,Illumina MiSeq,ERP002072,PRJEB1236,,205702,ERS372695,SAMEA2258968,simple,318479,Dracunculus medinensis,SAMEA2258968,,,,,,,no,,,,,SC,ERA294547,,public,302764140063D0AF0A5D80B6FC075B8F,E02BEB5EED97894B450641D4D4F3BCAC
ERR460385,2014-05-14 14:11:58,2016-01-27 21:26:55,827251,248175300,827251,300,179,assembly,https://sra-downloadb.be-md.ncbi.nlm.nih.gov/sos1/sra-pub-run-2/ERR460385/ERR460385.1,ERX426726,9071670,WGS,RANDOM,GENOMIC,PAIRED,369,127,ILLUMINA,Illumina MiSeq,ERP002072,PRJEB1236,,205702,ERS372696,SAMEA2258969,simple,318479,Dracunculus medinensis,SAMEA2258969,,,,,,,no,,,,,SC,ERA294547,,public,41E83CF582014845B017FF4BB0C41EDC,8732731A807AD70C4D4133B7552841B0
ERR460384,2014-05-14 14:11:58,2016-01-27 21:27:12,476147,142844100,476147,300,90,assembly,https://sra-downloadb.be-md.ncbi.nlm.nih.gov/sos1/sra-pub-run-2/ERR460384/ERR460384.1,ERX426725,9071669,WGS,RANDOM,GENOMIC,PAIRED,369,127,ILLUMINA,Illumina MiSeq,ERP002072,PRJEB1236,,205702,ERS372697,SAMEA2258970,simple,318479,Dracunculus medinensis,SAMEA2258970,,,,,,,no,,,,,SC,ERA294547,,public,4512078AC725B133BE874F7CC0093220,9A758235DA447D6BE85B16C28D570F8D
ERR460383,2014-05-14 14:11:58,2016-01-27 21:27:27,1057889,317366700,1057889,300,206,assembly,https://sra-downloadb.be-md.ncbi.nlm.nih.gov/sos1/sra-pub-run-2/ERR460383/ERR460383.1,ERX426724,9071668,WGS,RANDOM,GENOMIC,PAIRED,369,127,ILLUMINA,Illumina MiSeq,ERP002072,PRJEB1236,,205702,ERS372698,SAMEA2258971,simple,318479,Dracunculus medinensis,SAMEA2258971,,,,,,,no,,,,,SC,ERA294547,,public,A1610BCD86DAF52B1CF42AAA876D070B,2CA60F0553411D7ED328F4CF91C82AFC
ERR460379,2014-05-14 14:11:58,2016-01-27 21:27:24,900311,270093300,900311,300,187,assembly,https://sra-downloadb.be-md.ncbi.nlm.nih.gov/sos1/sra-pub-run-2/ERR460379/ERR460379.1,ERX426720,9071664,WGS,RANDOM,GENOMIC,PAIRED,369,127,ILLUMINA,Illumina MiSeq,ERP002072,PRJEB1236,,205702,ERS372791,SAMEA2259064,simple,318479,Dracunculus medinensis,SAMEA2259064,,,,,,,no,,,,,SC,ERA294547,,public,63CB3E1F8D113E22B77E991900461EA7,3029F93AB7DFBA1928569DF4280158BC
ERR460380,2014-05-14 14:11:58,2016-01-27 21:27:16,899220,269766000,899220,300,193,assembly,https://sra-downloadb.be-md.ncbi.nlm.nih.gov/sos1/sra-pub-run-2/ERR460380/ERR460380.1,ERX426721,9071665,WGS,RANDOM,GENOMIC,PAIRED,369,127,ILLUMINA,Illumina MiSeq,ERP002072,PRJEB1236,,205702,ERS372792,SAMEA2259065,simple,318479,Dracunculus medinensis,SAMEA2259065,,,,,,,no,,,,,SC,ERA294547,,public,F567A3995E5C7954692DD0A4CE45769E,A29ECF3B41EA88F782C944E2ED05AACA
ERR460381,2014-05-14 14:11:58,2016-01-27 21:27:28,962993,288897900,962993,300,139,assembly,https://sra-downloadb.be-md.ncbi.nlm.nih.gov/sos1/sra-pub-run-2/ERR460381/ERR460381.1,ERX426722,9071666,WGS,RANDOM,GENOMIC,PAIRED,369,127,ILLUMINA,Illumina MiSeq,ERP002072,PRJEB1236,,205702,ERS372793,SAMEA2259066,simple,318479,Dracunculus medinensis,SAMEA2259066,,,,,,,no,,,,,SC,ERA294547,,public,FCEFB714696F11CD831F450AFF2E0C46,6AF8419FF0243721DA12F8A0BDA7BA76
ERR460382,2014-05-14 14:11:58,2016-01-27 21:27:23,1114760,334428000,1114760,300,212,assembly,https://sra-downloadb.be-md.ncbi.nlm.nih.gov/sos1/sra-pub-run-2/ERR460382/ERR460382.1,ERX426723,9071667,WGS,RANDOM,GENOMIC,PAIRED,369,127,ILLUMINA,Illumina MiSeq,ERP002072,PRJEB1236,,205702,ERS372794,SAMEA2259067,simple,318479,Dracunculus medinensis,SAMEA2259067,,,,,,,no,,,,,SC,ERA294547,,public,C145D053642B0ABAFFEA6730F7FA8599,629BD12D85B0DCF8CB7D4907D7857952
ERR536833,2014-06-17 03:13:44,2014-06-19 03:16:03,192626373,38525274600,0,200,17551,assembly,https://sra-downloadb.be-md.ncbi.nlm.nih.gov/sos1/sra-pub-run-5/ERR536833/ERR536833.1,ERX502036,9478745,WGS,RANDOM,GENOMIC,PAIRED,351,125,ILLUMINA,Illumina HiSeq 2000,ERP000307,PRJEB2252,,204072,ERS399721,SAMEA2342050,simple,6289,Haemonchus contortus,SAMEA2342050,,,,,,,no,,,,,SC,ERA318988,,public,CD21D31ABED6A413D1694683CE3A3620,17EC45A0100BE28F0248BA5BF265C77F
ERR539711,2014-06-25 01:24:09,2016-01-28 01:57:36,36843061,7368612200,36843061,200,3542,assembly,https://sra-downloadb.be-md.ncbi.nlm.nih.gov/sos1/sra-pub-run-2/ERR539711/ERR539711.1,ERX504914,9743760,WGS,RANDOM,GENOMIC,PAIRED,427,132,ILLUMINA,Illumina HiSeq 2000,ERP000488,PRJEB2398,,204079,ERS420118,SAMEA2395961,simple,34506,Strongyloides ratti,SAMEA2395961,,,,,,,no,,,,,SC,ERA320697,,public,469DCF0B2693656BB52516954E7E578F,61B7EBD92F197BBCB8AAB083B7C04204
ERR539712,2014-06-25 01:24:09,2016-01-28 02:15:42,71412882,14282576400,71412882,200,8576,assembly,https://sra-downloadb.be-md.ncbi.nlm.nih.gov/sos1/sra-pub-run-2/ERR539712/ERR539712.1,ERX504915,9743761,WGS,RANDOM,GENOMIC,PAIRED,427,132,ILLUMINA,Illumina HiSeq 2000,ERP000488,PRJEB2398,,204079,ERS420119,SAMEA2395962,simple,6248,Strongyloides stercoralis,SAMEA2395962,,,,,,,no,,,,,SC,ERA320697,,public,A291A7FD67A808C6C96BF1445530F8C6,8BA730356F479865DD3BB62EA3417B83
ERR539713,2014-06-25 01:24:09,2016-01-28 01:54:07,48932403,9786480600,48932403,200,6045,assembly,https://sra-downloadb.be-md.ncbi.nlm.nih.gov/sos1/sra-pub-run-2/ERR539713/ERR539713.1,ERX504916,9743762,WGS,RANDOM,GENOMIC,PAIRED,427,132,ILLUMINA,Illumina HiSeq 2000,ERP000488,PRJEB2398,,204079,ERS420120,SAMEA2395963,simple,131310,Parastrongyloides trichosuri,SAMEA2395963,,,,,,,no,,,,,SC,ERA320697,,public,1615C40F86AEDFAA11E2038783A06ACC,7D00D8AC5DD23C20BDF9855639D1ED8E
ERR539714,2014-06-25 01:24:11,2016-01-28 01:37:15,9101987,1820397400,9101987,200,1209,assembly,https://sra-downloadb.be-md.ncbi.nlm.nih.gov/sos1/sra-pub-run-2/ERR539714/ERR539714.1,ERX504917,9868787,WGS,RANDOM,GENOMIC,PAIRED,475,0,ILLUMINA,Illumina HiSeq 2500,ERP000904,PRJEB2679,,204173,ERS428329,SAMEA2434089,simple,114868,Halicephalobus gingivalis,SAMEA2434089,,,,,,,no,,,,,SC,ERA320698,,public,C6F740A73EA8C95460E2ADF0FC91379F,60F6584083992AB49FD66BBA929FD12D
ERR539716,2014-06-25 01:24:11,2016-01-28 01:37:17,9136334,1827266800,9136334,200,1212,assembly,https://sra-downloadb.be-md.ncbi.nlm.nih.gov/sos1/sra-pub-run-2/ERR539716/ERR539716.1,ERX504919,9868787,WGS,RANDOM,GENOMIC,PAIRED,102,0,ILLUMINA,Illumina HiSeq 2500,ERP000904,PRJEB2679,,204173,ERS428329,SAMEA2434089,simple,114868,Halicephalobus gingivalis,SAMEA2434089,,,,,,,no,,,,,SC,ERA320698,,public,0A462476C34FC376D001F1AB8216CB85,82EB3C0724F563C91FC1DFE08025ADB2
ERR539717,2014-06-25 01:24:11,2016-01-28 01:47:42,38938282,7787656400,38938282,200,4953,assembly,https://sra-downloadb.be-md.ncbi.nlm.nih.gov/sos1/sra-pub-run-2/ERR539717/ERR539717.1,ERX504920,9868788,WGS,RANDOM,GENOMIC,PAIRED,102,0,ILLUMINA,Illumina HiSeq 2500,ERP000904,PRJEB2679,,204173,ERS428330,SAMEA2434090,simple,114868,Halicephalobus gingivalis,SAMEA2434090,,,,,,,no,,,,,SC,ERA320698,,public,F591E69BE0F2252E5EBA711B8FAF962D,505956E79E5CEFE45807DC0A2E4F3142
ERR539715,2014-06-25 01:24:11,2016-01-28 01:49:06,39018884,7803776800,39018884,200,4964,assembly,https://sra-downloadb.be-md.ncbi.nlm.nih.gov/sos1/sra-pub-run-2/ERR539715/ERR539715.1,ERX504918,9868788,WGS,RANDOM,GENOMIC,PAIRED,475,0,ILLUMINA,Illumina HiSeq 2500,ERP000904,PRJEB2679,,204173,ERS428330,SAMEA2434090,simple,114868,Halicephalobus gingivalis,SAMEA2434090,,,,,,,no,,,,,SC,ERA320698,,public,09F88D2FDE1D6B94791ADA0A0E546A37,925D2DC9A46598EA8003DC8015B36C12
ERR539718,2014-06-25 01:24:11,2014-06-25 21:37:33,20456497,4091299400,20456497,200,2563,assembly,https://sra-downloadb.be-md.ncbi.nlm.nih.gov/sos1/sra-pub-run-5/ERR539718/ERR539718.1,ERX504921,9952723,WGS,RANDOM,GENOMIC,PAIRED,3000,0,ILLUMINA,Illumina HiSeq 2500,ERP000904,PRJEB2679,,204173,ERS433769,SAMEA2452336,simple,114868,Halicephalobus gingivalis,SAMEA2452336,,,,,,,no,,,,,SC,ERA320698,,public,F14DF05CF520A068F5C4FD00BF726924,DB678710BA47426314620D3F3480A897
ERR539720,2014-06-25 01:24:11,2014-06-25 23:39:11,20413261,4082652200,20413261,200,2544,assembly,https://sra-downloadb.be-md.ncbi.nlm.nih.gov/sos1/sra-pub-run-5/ERR539720/ERR539720.1,ERX504923,9952723,WGS,RANDOM,GENOMIC,PAIRED,3000,0,ILLUMINA,Illumina HiSeq 2500,ERP000904,PRJEB2679,,204173,ERS433769,SAMEA2452336,simple,114868,Halicephalobus gingivalis,SAMEA2452336,,,,,,,no,,,,,SC,ERA320698,,public,A432088B8B79BF7D120F6D74E7C76F8B,756CA0F35D4BE12EEE19FBBC95FC9979
ERR539721,2014-06-25 01:24:11,2014-07-22 22:25:32,65873721,13174744200,65873721,200,7826,assembly,https://sra-downloadb.be-md.ncbi.nlm.nih.gov/sos1/sra-pub-run-5/ERR539721/ERR539721.1,ERX504924,9952724,WGS,RANDOM,GENOMIC,PAIRED,3000,0,ILLUMINA,Illumina HiSeq 2500,ERP000904,PRJEB2679,,204173,ERS433770,SAMEA2452337,simple,114868,Halicephalobus gingivalis,SAMEA2452337,,,,,,,no,,,,,SC,ERA320698,,public,474F4FE6167FA2548821E6575B365995,014E080EC6FA4DF0D186F1FAC7BA2DDD
ERR539719,2014-06-25 01:24:11,2014-07-23 12:03:54,66020371,13204074200,66020371,200,7900,assembly,https://sra-downloadb.be-md.ncbi.nlm.nih.gov/sos1/sra-pub-run-5/ERR539719/ERR539719.1,ERX504922,9952724,WGS,RANDOM,GENOMIC,PAIRED,3000,0,ILLUMINA,Illumina HiSeq 2500,ERP000904,PRJEB2679,,204173,ERS433770,SAMEA2452337,simple,114868,Halicephalobus gingivalis,SAMEA2452337,,,,,,,no,,,,,SC,ERA320698,,public,DB22FB5B3168A5AD71192BCC09DCF711,27668CDBD6DCEF74508F2538F3389A48
ERR536835,2014-06-17 03:13:49,2015-10-03 13:20:32,120228924,24045784800,120228924,200,18051,assembly,https://sra-downloadb.be-md.ncbi.nlm.nih.gov/sos1/sra-pub-run-1/ERR536835/ERR536835.2,ERX502038,4466156,WGS,RANDOM,GENOMIC,PAIRED,475,0,ILLUMINA,Illumina HiSeq 2000,ERP000904,PRJEB2679,,204173,ERS476466,SAMEA2586617,simple,1147741,Elaeophora elaphi,SAMEA2586617,,,,,,,no,,,,,SC,ERA318989,,public,42FB99899BF91DBA4DD5968C4025656E,8945A3F77B20FFC515BF0EBB700EFD48
ERR536834,2014-06-17 03:13:48,2015-10-03 12:55:11,74725756,14945151200,74725756,200,10815,assembly,https://sra-downloadb.be-md.ncbi.nlm.nih.gov/sos1/sra-pub-run-1/ERR536834/ERR536834.2,ERX502037,4462607,WGS,RANDOM,GENOMIC,PAIRED,3500,0,ILLUMINA,Illumina HiSeq 2000,ERP000904,PRJEB2679,,204173,ERS476467,SAMEA2586618,simple,1147741,Elaeophora elaphi,SAMEA2586618,,,,,,,no,,,,,SC,ERA318989,,public,F9E2837C6F627A64D76FD538BB43C276,EF827EE1FB96786C751B439FE0CF504F
SRR2002620,2016-01-13 13:55:50,2015-05-05 12:34:38,2603066,1233293016,2603066,473,575,,https://sra-downloadb.be-md.ncbi.nlm.nih.gov/sos1/sra-pub-run-5/SRR2002620/SRR2002620.1,SRX1014084,AF16,WGS,RANDOM,GENOMIC,PAIRED,0,0,ILLUMINA,Illumina MiSeq,SRP057813,PRJNA282012,2,282012,SRS925773,SAMN03565813,simple,6238,Caenorhabditis briggsae,AF16,,,,,hermaphrodite,,no,,,,,OREGON STATE UNIVERSITY,SRA264853,,public,FA3B7872144D2E18C73F5325DB1441A8,4D12D3EF7F274AED81B1C448F9144B81
SRR2003569,2015-04-30 17:26:26,2015-04-30 17:18:03,19794919,3563085420,19794919,180,2394,,https://sra-downloadb.be-md.ncbi.nlm.nih.gov/sos1/sra-pub-run-5/SRR2003569/SRR2003569.1,SRX1001806,Princeton,WGS,RANDOM,GENOMIC,PAIRED,100,0,ILLUMINA,Illumina HiSeq 2000,SRP057503,PRJNA281735,,281735,SRS927113,SAMN03492802,simple,6239,Caenorhabditis elegans,CB4856,,,,,hermaphrodite,,no,,,,,NORTHWESTERN UNIVERSITY,SRA260951,,public,3BD0DC6125AEBA117A023D461DB216EA,0018B13DA88C9A27112A77D434C6C143
SRR2002617,2016-01-13 13:56:28,2015-05-06 16:31:39,2276257,1081741353,2276257,475,508,,https://sra-downloadb.be-md.ncbi.nlm.nih.gov/sos1/sra-pub-run-5/SRR2002617/SRR2002617.1,SRX1014093,MA3,WGS,RANDOM,GENOMIC,PAIRED,0,0,ILLUMINA,Illumina MiSeq,SRP057813,PRJNA282012,2,282012,SRS925775,SAMN03565814,simple,6238,Caenorhabditis briggsae,MA3,,,,,hermaphrodite,,no,,,,,OREGON STATE UNIVERSITY,SRA264853,,public,3269244396B059B44B4FBD437BA04E22,E9B0FC00B4B2DDF9B6FDDF71050B878B
SRR1571299,2015-06-11 00:00:00,2014-09-09 05:44:22,37692167,7538433400,37692167,200,4680,,https://sra-downloadb.be-md.ncbi.nlm.nih.gov/sos1/sra-pub-run-5/SRR1571299/SRR1571299.1,SRX697546,,WGS,RANDOM,GENOMIC,PAIRED,500,50,ILLUMINA,Illumina HiSeq 2000,SRP046600,PRJNA260487,,260487,SRS698032,SAMN03023687,simple,6239,Caenorhabditis elegans,N2_3,,,,,not applicable,,no,,,,,LUMC,SRA182147,,public,31E3082C9727B6262A2BB15DF26E032C,12C194219F5B39267FD7366087543BEC
SRR1571322,2015-06-11 00:00:00,2014-09-09 05:36:28,20112296,4022459200,20112296,200,2501,,https://sra-downloadb.be-md.ncbi.nlm.nih.gov/sos1/sra-pub-run-5/SRR1571322/SRR1571322.1,SRX697551,,WGS,RANDOM,GENOMIC,PAIRED,500,50,ILLUMINA,Illumina HiSeq 2000,SRP046600,PRJNA260487,,260487,SRS698037,SAMN03023688,simple,6239,Caenorhabditis elegans,N2_50,,,,,not applicable,,no,,,,,LUMC,SRA182147,,public,7DB4BE98A031BA8DC781A277B630D45B,F3EFE40FBE58B1DAB5BBA34BC6C9424A
ERR411660,2014-05-14 14:11:58,2016-01-28 03:57:58,43763401,8752680200,43763401,200,4339,assembly,https://sra-downloadb.be-md.ncbi.nlm.nih.gov/sos1/sra-pub-run-2/ERR411660/ERR411660.1,ERX378021,8537046,WGS,RANDOM,GENOMIC,PAIRED,450,147,ILLUMINA,Illumina HiSeq 2000,ERP003424,PRJEB4163,,222448,ERS246993,SAMEA1973216,simple,34506,Strongyloides ratti,SAMEA1973216,,,,,,,no,,,,,SC,ERA281400,,public,E1D221D56583AF641032C279B85980A7,490EE84281AE576FF077978F3A57A158
ERR411668,2014-05-14 14:11:58,2016-01-28 03:54:03,43384786,8676957200,43384786,200,4280,assembly,https://sra-downloadb.be-md.ncbi.nlm.nih.gov/sos1/sra-pub-run-2/ERR411668/ERR411668.1,ERX378029,8537046,WGS,RANDOM,GENOMIC,PAIRED,453,156,ILLUMINA,Illumina HiSeq 2000,ERP003424,PRJEB4163,,222448,ERS246993,SAMEA1973216,simple,34506,Strongyloides ratti,SAMEA1973216,,,,,,,no,,,,,SC,ERA281400,,public,3ECCA48DBE041129758401DA7A6E9B1D,C72A9A1473C3CF21E1C358D0966FEDD8
ERR411666,2014-05-14 14:11:58,2016-01-28 03:35:27,7099497,1419899400,7099497,200,641,assembly,https://sra-downloadb.be-md.ncbi.nlm.nih.gov/sos2/sra-pub-run-9/ERR411666/ERR411666.1,ERX378027,8537044,WGS,RANDOM,GENOMIC,PAIRED,453,156,ILLUMINA,Illumina HiSeq 2000,ERP003424,PRJEB4163,,222448,ERS246991,SAMEA2072459,simple,34506,Strongyloides ratti,SAMEA2072459,,,,,,,no,,,,,SC,ERA281400,,public,996FE0B41AB2422361A455FF7C6C41A0,B6E8C80846097C449F1D073E7C04BBDA
ERR411658,2014-05-14 14:11:58,2016-01-28 03:36:55,7167501,1433500200,7167501,200,650,assembly,https://sra-downloadb.be-md.ncbi.nlm.nih.gov/sos2/sra-pub-run-9/ERR411658/ERR411658.1,ERX378019,8537044,WGS,RANDOM,GENOMIC,PAIRED,450,147,ILLUMINA,Illumina HiSeq 2000,ERP003424,PRJEB4163,,222448,ERS246991,SAMEA2072459,simple,34506,Strongyloides ratti,SAMEA2072459,,,,,,,no,,,,,SC,ERA281400,,public,A06ABA1FB91AAD14C23582CDB2E3395D,D3FDD4E1600B772FA6CBE58FBE47B98F
ERR411657,2014-05-14 14:11:58,2016-01-28 03:38:13,6644645,1328929000,6644645,200,644,assembly,https://sra-downloadb.be-md.ncbi.nlm.nih.gov/sos2/sra-pub-run-9/ERR411657/ERR411657.1,ERX378018,8537043,WGS,RANDOM,GENOMIC,PAIRED,450,147,ILLUMINA,Illumina HiSeq 2000,ERP003424,PRJEB4163,,222448,ERS246994,SAMEA2072460,simple,34506,Strongyloides ratti,SAMEA2072460,,,,,,,no,,,,,SC,ERA281400,,public,CC3A83AB29DDE628B6473FA722533211,8A62CFBABB5456C2BC70723F047D363E
ERR411665,2014-05-14 14:11:58,2016-01-28 03:36:25,6579194,1315838800,6579194,200,635,assembly,https://sra-downloadb.be-md.ncbi.nlm.nih.gov/sos2/sra-pub-run-9/ERR411665/ERR411665.1,ERX378026,8537043,WGS,RANDOM,GENOMIC,PAIRED,453,156,ILLUMINA,Illumina HiSeq 2000,ERP003424,PRJEB4163,,222448,ERS246994,SAMEA2072460,simple,34506,Strongyloides ratti,SAMEA2072460,,,,,,,no,,,,,SC,ERA281400,,public,70561817158DB22D1595298EEBBEF574,1593DB47F13189C2F851A875008DE0F4
ERR411656,2014-05-14 14:11:58,2016-01-28 03:38:02,3949700,789940000,3949700,200,484,assembly,https://sra-downloadb.be-md.ncbi.nlm.nih.gov/sos2/sra-pub-run-9/ERR411656/ERR411656.1,ERX378017,8537042,WGS,RANDOM,GENOMIC,PAIRED,450,147,ILLUMINA,Illumina HiSeq 2000,ERP003424,PRJEB4163,,222448,ERS246989,SAMEA2072703,simple,34506,Strongyloides ratti,SAMEA2072703,,,,,,,no,,,,,SC,ERA281400,,public,8C1508262E93EC17AA2200905302FAE9,4D0B1D6295D4C99FF11AD51E2656B725
ERR411664,2014-05-14 14:11:58,2016-01-28 03:34:04,3964052,792810400,3964052,200,485,assembly,https://sra-downloadb.be-md.ncbi.nlm.nih.gov/sos2/sra-pub-run-9/ERR411664/ERR411664.1,ERX378025,8537042,WGS,RANDOM,GENOMIC,PAIRED,453,156,ILLUMINA,Illumina HiSeq 2000,ERP003424,PRJEB4163,,222448,ERS246989,SAMEA2072703,simple,34506,Strongyloides ratti,SAMEA2072703,,,,,,,no,,,,,SC,ERA281400,,public,E3AC02B2031B923EEEE4DB1CE991219C,25532E44B8668DDE4D9D66B69C481384
ERR411667,2014-05-14 14:11:58,2016-01-28 03:33:52,1542079,308415800,1542079,200,156,assembly,https://sra-downloadb.be-md.ncbi.nlm.nih.gov/sos2/sra-pub-run-9/ERR411667/ERR411667.1,ERX378028,8537045,WGS,RANDOM,GENOMIC,PAIRED,453,156,ILLUMINA,Illumina HiSeq 2000,ERP003424,PRJEB4163,,222448,ERS246992,SAMEA2072704,simple,34506,Strongyloides ratti,SAMEA2072704,,,,,,,no,,,,,SC,ERA281400,,public,ED748DA28B587895ACC5F85F178404FA,F917DDCDEE3EBD5D0967C5DF056EC75A
ERR411659,2014-05-14 14:11:58,2016-01-28 03:34:51,1558742,311748400,1558742,200,158,assembly,https://sra-downloadb.be-md.ncbi.nlm.nih.gov/sos2/sra-pub-run-9/ERR411659/ERR411659.1,ERX378020,8537045,WGS,RANDOM,GENOMIC,PAIRED,450,147,ILLUMINA,Illumina HiSeq 2000,ERP003424,PRJEB4163,,222448,ERS246992,SAMEA2072704,simple,34506,Strongyloides ratti,SAMEA2072704,,,,,,,no,,,,,SC,ERA281400,,public,20C84D25E6B3B5F5F20455C9B39AE830,E5309A82E5383A2EED4F87AB7075E22E
ERR411661,2014-05-14 14:11:58,2016-01-28 03:34:56,2097603,419520600,2097603,200,201,assembly,https://sra-downloadb.be-md.ncbi.nlm.nih.gov/sos2/sra-pub-run-9/ERR411661/ERR411661.1,ERX378022,8537047,WGS,RANDOM,GENOMIC,PAIRED,450,147,ILLUMINA,Illumina HiSeq 2000,ERP003424,PRJEB4163,,222448,ERS246995,SAMEA2072705,simple,34506,Strongyloides ratti,SAMEA2072705,,,,,,,no,,,,,SC,ERA281400,,public,39AFBDEE0A5FE2C05E1AAD1614EBA283,D6FECC358C1628C72643F2F009A0446F
ERR411669,2014-05-14 14:11:58,2016-01-28 03:33:47,2070958,414191600,2070958,200,198,assembly,https://sra-downloadb.be-md.ncbi.nlm.nih.gov/sos2/sra-pub-run-9/ERR411669/ERR411669.1,ERX378030,8537047,WGS,RANDOM,GENOMIC,PAIRED,453,156,ILLUMINA,Illumina HiSeq 2000,ERP003424,PRJEB4163,,222448,ERS246995,SAMEA2072705,simple,34506,Strongyloides ratti,SAMEA2072705,,,,,,,no,,,,,SC,ERA281400,,public,2EFB9BF9873CD15B9CB788710074FCFB,715EFCF3649D663FAEEB6A24F95C5CFF
ERR411671,2014-05-14 14:11:58,2016-01-28 03:49:00,30315507,6063101400,30315507,200,3002,assembly,https://sra-downloadb.be-md.ncbi.nlm.nih.gov/sos1/sra-pub-run-2/ERR411671/ERR411671.1,ERX378032,8537049,WGS,RANDOM,GENOMIC,PAIRED,453,156,ILLUMINA,Illumina HiSeq 2000,ERP003424,PRJEB4163,,222448,ERS317180,SAMEA2149104,simple,34506,Strongyloides ratti,SAMEA2149104,,,,,,,no,,,,,SC,ERA281400,,public,0F33D9403781476F18D4B3035676B0A9,88CF4A48D4FB2DA7932D1E156EA063F5
ERR411663,2014-05-14 14:11:58,2016-01-28 03:44:19,30685449,6137089800,30685449,200,3053,assembly,https://sra-downloadb.be-md.ncbi.nlm.nih.gov/sos1/sra-pub-run-2/ERR411663/ERR411663.1,ERX378024,8537049,WGS,RANDOM,GENOMIC,PAIRED,450,147,ILLUMINA,Illumina HiSeq 2000,ERP003424,PRJEB4163,,222448,ERS317180,SAMEA2149104,simple,34506,Strongyloides ratti,SAMEA2149104,,,,,,,no,,,,,SC,ERA281400,,public,C22BD160FEFDA971AA82015570BC68EA,CB08B7386318627D841F8299E91CE1DD
ERR386522,2014-05-14 12:45:26,2014-06-08 14:59:55,99171057,19834211400,99171057,200,10328,assembly,https://sra-downloadb.be-md.ncbi.nlm.nih.gov/sos1/sra-pub-run-1/ERR386522/ERR386522.1,ERX358752,7928253,WGS,RANDOM,GENOMIC,PAIRED,347,130,ILLUMINA,Illumina HiSeq 2000,ERP000162,PRJEB2108,,203759,ERS326151,SAMEA2149219,simple,70415,Trichuris muris,SAMEA2149219,,,,,,,no,,,,,SC,ERA277259,,public,FD021AEA71C492B6F31D4D5301A43750,53D9D23A6F94067D9E74393838C45D95
ERR386523,2014-05-14 12:45:26,2016-01-29 21:44:05,94748820,18949764000,94748820,200,9882,assembly,https://sra-downloadb.be-md.ncbi.nlm.nih.gov/sos1/sra-pub-run-2/ERR386523/ERR386523.1,ERX358753,7928254,WGS,RANDOM,GENOMIC,PAIRED,347,130,ILLUMINA,Illumina HiSeq 2000,ERP000162,PRJEB2108,,203759,ERS326152,SAMEA2152764,simple,70415,Trichuris muris,SAMEA2152764,,,,,,,no,,,,,SC,ERA277259,,public,C5ABB6608AEEF9FBB385FA1006D26054,0753C8DD8242BF4117644C0A14AA7C0E
ERR403507,2014-03-04 19:41:03,2014-03-01 19:59:27,172859695,34571939000,0,200,23287,,https://sra-downloadb.be-md.ncbi.nlm.nih.gov/sos1/sra-pub-run-5/ERR403507/ERR403507.1,ERX369868,7809258,WGS,RANDOM,GENOMIC,PAIRED,404,125,ILLUMINA,Illumina HiSeq 2000,ERP000430,PRJEB2353,,203860,ERS323819,SAMEA2160319,simple,6289,Haemonchus contortus,SAMEA2160319,,,,,,,no,,,,,SC,ERA279246,,public,8B1DCBDE3E0D17F0F3B93698274D0E5A,107C4798F0C388E6F5C73096876FDA36
ERR403508,2014-03-03 18:06:11,2014-02-25 14:05:14,172312611,34462522200,0,200,23872,,https://sra-downloadb.be-md.ncbi.nlm.nih.gov/sos1/sra-pub-run-5/ERR403508/ERR403508.1,ERX369869,7809258,WGS,RANDOM,GENOMIC,PAIRED,398,125,ILLUMINA,Illumina HiSeq 2000,ERP000430,PRJEB2353,,203860,ERS323819,SAMEA2160319,simple,6289,Haemonchus contortus,SAMEA2160319,,,,,,,no,,,,,SC,ERA279246,,public,FDBBCCE6DFFEDC5B090343EB42F4FF44,A446BE08B0CE5F0797B3A9F1E527CCBE
ERR411662,2014-05-14 14:11:58,2016-01-28 03:32:55,1227206,245441200,1227206,200,115,assembly,https://sra-downloadb.be-md.ncbi.nlm.nih.gov/sos2/sra-pub-run-9/ERR411662/ERR411662.1,ERX378023,8537048,WGS,RANDOM,GENOMIC,PAIRED,450,147,ILLUMINA,Illumina HiSeq 2000,ERP003424,PRJEB4163,,222448,ERS317178,SAMEA2161815,simple,34506,Strongyloides ratti,SAMEA2161815,,,,,,,no,,,,,SC,ERA281400,,public,E2DBA86DCB384E15B7B66D92FFEB10C9,1F84694E4453BDB7BDFFDF4FD92470B0
ERR411670,2014-05-14 14:11:58,2016-01-28 03:32:31,1212793,242558600,1212793,200,113,assembly,https://sra-downloadb.be-md.ncbi.nlm.nih.gov/sos2/sra-pub-run-9/ERR411670/ERR411670.1,ERX378031,8537048,WGS,RANDOM,GENOMIC,PAIRED,453,156,ILLUMINA,Illumina HiSeq 2000,ERP003424,PRJEB4163,,222448,ERS317178,SAMEA2161815,simple,34506,Strongyloides ratti,SAMEA2161815,,,,,,,no,,,,,SC,ERA281400,,public,62A9A067D2CD52BBC4C7061A12A226B2,A5D09BC56B552D7C2ABB15AF3F9D3F4F
ERR403506,2014-03-04 19:41:03,2014-03-01 02:10:04,198148886,39629777200,0,200,27989,,https://sra-downloadb.be-md.ncbi.nlm.nih.gov/sos1/sra-pub-run-5/ERR403506/ERR403506.1,ERX369867,7809257,WGS,RANDOM,GENOMIC,PAIRED,389,130,ILLUMINA,Illumina HiSeq 2000,ERP000430,PRJEB2353,,203860,ERS323818,SAMEA2163577,simple,6289,Haemonchus contortus,SAMEA2163577,,,,,,,no,,,,,SC,ERA279246,,public,5813C7FC52BA454C2A42CC1CA497CF84,D49418F92D44395C1B97CAA49B7AD3B9
ERR422408,2014-05-14 14:11:58,2016-01-28 03:40:10,16534952,3306990400,16534952,200,2140,assembly,https://sra-downloadb.be-md.ncbi.nlm.nih.gov/sos1/sra-pub-run-2/ERR422408/ERR422408.1,ERX388701,8692980,WGS,RANDOM,GENOMIC,PAIRED,464,132,ILLUMINA,Illumina HiSeq 2000,ERP000488,PRJEB2398,,204079,ERS364223,SAMEA2234941,simple,174720,Strongyloides papillosus,SAMEA2234941,,,,,,,no,,,,,SC,ERA283708,,public,90213AACEC321B0A0A71A40CF58E7204,8CB38374685B1CEC294628B404A3C7A4
ERR422409,2014-05-14 14:11:58,2016-01-28 03:41:49,24006629,4801325800,24006629,200,3018,assembly,https://sra-downloadb.be-md.ncbi.nlm.nih.gov/sos1/sra-pub-run-2/ERR422409/ERR422409.1,ERX388702,8692981,WGS,RANDOM,GENOMIC,PAIRED,464,132,ILLUMINA,Illumina HiSeq 2000,ERP000488,PRJEB2398,,204079,ERS364224,SAMEA2234942,simple,174720,Strongyloides papillosus,SAMEA2234942,,,,,,,no,,,,,SC,ERA283708,,public,1955F395C028A5BE24AF2BD6DA793D29,65E1998D90CA8909221E25127D8F5307
ERR422410,2014-05-14 14:11:58,2016-01-28 03:39:19,14605109,2921021800,14605109,200,1485,assembly,https://sra-downloadb.be-md.ncbi.nlm.nih.gov/sos1/sra-pub-run-2/ERR422410/ERR422410.1,ERX388703,8692982,WGS,RANDOM,GENOMIC,PAIRED,464,132,ILLUMINA,Illumina HiSeq 2000,ERP000488,PRJEB2398,,204079,ERS364225,SAMEA2234943,simple,34506,Strongyloides ratti,SAMEA2234943,,,,,,,no,,,,,SC,ERA283708,,public,5BCCA94DC20D95A49EC37D18AC7BFB5B,008796C210A7B86B4741841D6796B3EE
ERR422411,2014-05-14 14:11:58,2016-01-28 03:43:50,20516063,4103212600,20516063,200,2060,assembly,https://sra-downloadb.be-md.ncbi.nlm.nih.gov/sos1/sra-pub-run-2/ERR422411/ERR422411.1,ERX388704,8692983,WGS,RANDOM,GENOMIC,PAIRED,464,132,ILLUMINA,Illumina HiSeq 2000,ERP000488,PRJEB2398,,204079,ERS364226,SAMEA2234944,simple,34506,Strongyloides ratti,SAMEA2234944,,,,,,,no,,,,,SC,ERA283708,,public,905F9F4034F683A6419B1D9CAECFF60F,716E006E21D4DB9D84514C699CF696E4
ERR422412,2014-05-14 14:11:58,2016-01-28 03:41:47,22512365,4502473000,22512365,200,2859,assembly,https://sra-downloadb.be-md.ncbi.nlm.nih.gov/sos1/sra-pub-run-2/ERR422412/ERR422412.1,ERX388705,8692976,WGS,RANDOM,GENOMIC,PAIRED,462,129,ILLUMINA,Illumina HiSeq 2000,ERP000488,PRJEB2398,,204079,ERS370812,SAMEA2248402,simple,131310,Parastrongyloides trichosuri,SAMEA2248402,,,,,,,no,,,,,SC,ERA283708,,public,D1AB8AC0E6C41C56DC01E43D903BDBE2,D4E445F73CE60442BBEC60956940AF37
ERR422404,2014-05-14 14:11:58,2016-01-28 03:41:18,22633885,4526777000,22633885,200,2878,assembly,https://sra-downloadb.be-md.ncbi.nlm.nih.gov/sos1/sra-pub-run-2/ERR422404/ERR422404.1,ERX388697,8692976,WGS,RANDOM,GENOMIC,PAIRED,464,132,ILLUMINA,Illumina HiSeq 2000,ERP000488,PRJEB2398,,204079,ERS370812,SAMEA2248402,simple,131310,Parastrongyloides trichosuri,SAMEA2248402,,,,,,,no,,,,,SC,ERA283708,,public,47614935D087691A038D91E1AD921465,6F904365654C82D6EE10BA44554CAD3E
ERR422406,2014-05-14 14:11:58,2016-01-28 03:43:34,21522064,4304412800,21522064,200,2645,assembly,https://sra-downloadb.be-md.ncbi.nlm.nih.gov/sos1/sra-pub-run-2/ERR422406/ERR422406.1,ERX388699,8692978,WGS,RANDOM,GENOMIC,PAIRED,464,132,ILLUMINA,Illumina HiSeq 2000,ERP000488,PRJEB2398,,204079,ERS370813,SAMEA2248403,simple,6248,Strongyloides stercoralis,SAMEA2248403,,,,,,,no,,,,,SC,ERA283708,,public,74E9FFE5E9CD882EC1A5971A056FE1B1,CC18859C3920544F7B4DAD2E0DB747DF
ERR422407,2014-05-14 14:11:58,2016-01-28 03:42:54,23656082,4731216400,23656082,200,2959,assembly,https://sra-downloadb.be-md.ncbi.nlm.nih.gov/sos1/sra-pub-run-2/ERR422407/ERR422407.1,ERX388700,8692979,WGS,RANDOM,GENOMIC,PAIRED,464,132,ILLUMINA,Illumina HiSeq 2000,ERP000488,PRJEB2398,,204079,ERS370814,SAMEA2248404,simple,6248,Strongyloides stercoralis,SAMEA2248404,,,,,,,no,,,,,SC,ERA283708,,public,087E24D7D444331140862DD46CE35704,D8905CE975D73FF63187BC313451B586
ERR422405,2014-05-14 14:11:58,2016-01-28 03:45:34,20579153,4115830600,20579153,200,2599,assembly,https://sra-downloadb.be-md.ncbi.nlm.nih.gov/sos1/sra-pub-run-2/ERR422405/ERR422405.1,ERX388698,8692977,WGS,RANDOM,GENOMIC,PAIRED,464,132,ILLUMINA,Illumina HiSeq 2000,ERP000488,PRJEB2398,,204079,ERS370815,SAMEA2248405,simple,131310,Parastrongyloides trichosuri,SAMEA2248405,,,,,,,no,,,,,SC,ERA283708,,public,CD7192A3E25AD73FEEFDA9BDD1C6D1A1,43F6B8AC76E8E29D27E734B9856F0912
ERR422413,2014-05-14 12:45:26,2016-01-28 03:40:41,20475109,4095021800,20475109,200,2583,assembly,https://sra-downloadb.be-md.ncbi.nlm.nih.gov/sos1/sra-pub-run-2/ERR422413/ERR422413.1,ERX388706,8692977,WGS,RANDOM,GENOMIC,PAIRED,462,129,ILLUMINA,Illumina HiSeq 2000,ERP000488,PRJEB2398,,204079,ERS370815,SAMEA2248405,simple,131310,Parastrongyloides trichosuri,SAMEA2248405,,,,,,,no,,,,,SC,ERA283708,,public,B36CEAFF0857A5B739C54C254DBC938B,A88F850D84A1E2254411E0895D4AEEA1
SRR1571325,2015-06-11 00:00:00,2014-09-09 06:38:56,16279362,3255872400,16279362,200,2015,,https://sra-downloadb.be-md.ncbi.nlm.nih.gov/sos1/sra-pub-run-5/SRR1571325/SRR1571325.1,SRX697567,,WGS,RANDOM,GENOMIC,PAIRED,500,50,ILLUMINA,Illumina HiSeq 2000,SRP046600,PRJNA260487,,260487,SRS698053,SAMN03023689,simple,6239,Caenorhabditis elegans,XF152_E50,,,,,not applicable,,no,,,,,LUMC,SRA182147,,public,944392724DAA1F9C9B09765EF831FE91,E60A6AFDB61D2376CA7A59E3DDB8DA80
SRR1571329,2015-06-11 00:00:00,2014-09-09 06:46:57,22423130,4484626000,22423130,200,2801,,https://sra-downloadb.be-md.ncbi.nlm.nih.gov/sos1/sra-pub-run-5/SRR1571329/SRR1571329.1,SRX697571,,WGS,RANDOM,GENOMIC,PAIRED,500,50,ILLUMINA,Illumina HiSeq 2000,SRP046600,PRJNA260487,,260487,SRS698055,SAMN03023690,simple,6239,Caenorhabditis elegans,XF152_G50,,,,,not applicable,,no,,,,,LUMC,SRA182147,,public,B159CCDC33CEB00B0F9E74DC3C5B3061,989794F75538C14503710F2C31023E6E
SRR1571330,2015-06-11 00:00:00,2014-09-09 05:43:53,19913114,3982622800,19913114,200,2480,,https://sra-downloadb.be-md.ncbi.nlm.nih.gov/sos1/sra-pub-run-5/SRR1571330/SRR1571330.1,SRX697572,,WGS,RANDOM,GENOMIC,PAIRED,500,50,ILLUMINA,Illumina HiSeq 2000,SRP046600,PRJNA260487,,260487,SRS698056,SAMN03023691,simple,6239,Caenorhabditis elegans,XF152_H50,,,,,not applicable,,no,,,,,LUMC,SRA182147,,public,D330591917564F72AD312B603D899C36,6859041CE018F2A61F0585E1D9F82D68
SRR1571331,2015-06-11 00:00:00,2014-09-09 05:41:20,22408015,4481603000,22408015,200,2771,,https://sra-downloadb.be-md.ncbi.nlm.nih.gov/sos1/sra-pub-run-5/SRR1571331/SRR1571331.1,SRX697573,,WGS,RANDOM,GENOMIC,PAIRED,500,50,ILLUMINA,Illumina HiSeq 2000,SRP046600,PRJNA260487,,260487,SRS698057,SAMN03023692,simple,6239,Caenorhabditis elegans,XF152_I50,,,,,not applicable,,no,,,,,LUMC,SRA182147,,public,430C2E6D341769665F516A1B6C497E52,86ABB6A69F21D18727F332B8A25710CE
SRR1800546,2015-02-20 18:30:13,2015-02-20 17:48:15,167455725,50236717500,167455725,300,31734,,https://sra-downloadb.be-md.ncbi.nlm.nih.gov/sos1/sra-pub-run-2/SRR1800546/SRR1800546.1,SRX874581,HNUH,WGS,RANDOM,GENOMIC,PAIRED,603,0,ILLUMINA,Illumina HiSeq 2000,SRP005386,PRJNA62001,,62001,SRS153086,SAMN00191464,simple,51029,Heterodera glycines,4087024,,,,,,,no,,,,,JGI,SRA239741,,public,91F0DAC74F5D2CD9FA24DD71937658D1,3509DE1E7FABBD382700E54D98705FCB
SRR1802781,2015-06-13 00:00:00,2015-02-13 08:52:25,58205,29102500,58205,500,16,,https://sra-downloadb.be-md.ncbi.nlm.nih.gov/sos1/sra-pub-run-2/SRR1802781/SRR1802781.1,SRX876433,,WGS,RANDOM,GENOMIC,PAIRED,0,0,ILLUMINA,Illumina HiSeq 2000,SRP052808,PRJNA163983,,163983,SRS826689,SAMN03294314,simple,6326,Bursaphelenchus xylophilus,AA3,,,,,not applicable,,no,,,,,NANJING FORESTRY UNIVERSITY,SRA240898,,public,730AF737FFB2213CA557E1F7DA3BE900,CEBA53CA5651AC2EAD6E1679B9C0C1EA
SRR1802782,2015-06-13 00:00:00,2015-02-13 08:52:19,119536,59768000,119536,500,34,,https://sra-downloadb.be-md.ncbi.nlm.nih.gov/sos1/sra-pub-run-2/SRR1802782/SRR1802782.1,SRX876463,,WGS,RANDOM,GENOMIC,PAIRED,0,0,ILLUMINA,Illumina HiSeq 2000,SRP052808,PRJNA163983,,163983,SRS826693,SAMN03294315,simple,6326,Bursaphelenchus xylophilus,AMA3,,,,,not applicable,,no,,,,,NANJING FORESTRY UNIVERSITY,SRA240898,,public,CAE3D74670F23D329C1D2F0DAF645DAA,8FCF6BE4EBF8A07A263A8BC1A2FB4A95
SRR1792980,2015-02-09 12:24:31,2015-02-09 12:20:11,19276947,3893943294,19276947,202,2755,,https://sra-downloadb.be-md.ncbi.nlm.nih.gov/sos1/sra-pub-run-2/SRR1792980/SRR1792980.1,SRX867039,,WGS,RANDOM,GENOMIC,PAIRED,0,0,ILLUMINA,Illumina Genome Analyzer IIx,SRP053242,PRJNA274705,,274705,SRS837974,SAMN03330080,simple,6238,Caenorhabditis briggsae,C.briggsae_BW287,,,,,,,no,,,,,"EEB, UOFT",SRA236254,,public,4F23B3F96A0E6B7A7B2C1BF6D6885F9B,C530CCE8C734D8825647C456AA904878
SRR1792917,2015-02-09 12:24:31,2015-02-09 11:58:36,23284932,4703556264,23284932,202,3322,,https://sra-downloadb.be-md.ncbi.nlm.nih.gov/sos1/sra-pub-run-2/SRR1792917/SRR1792917.1,SRX866961,,WGS,RANDOM,GENOMIC,PAIRED,0,0,ILLUMINA,Illumina Genome Analyzer IIx,SRP053242,PRJNA274705,,274705,SRS837915,SAMN03330055,simple,6238,Caenorhabditis briggsae,C.briggsae_ED3032,,,,,,,no,,,,,"EEB, UOFT",SRA236254,,public,449274557775ABE545B51CE770F655E0,3A0408C0AE41DEDD999E0ECE44FA4B92
SRR1792918,2015-02-10 02:10:23,2015-02-10 01:58:08,17959361,3627790922,17959361,202,2398,,https://sra-downloadb.be-md.ncbi.nlm.nih.gov/sos1/sra-pub-run-2/SRR1792918/SRR1792918.1,SRX866963,,WGS,RANDOM,GENOMIC,PAIRED,0,0,ILLUMINA,Illumina HiSeq 2000,SRP053242,PRJNA274705,,274705,SRS837918,SAMN03330056,simple,6238,Caenorhabditis briggsae,C.briggsae_ED3034,,,,,,,no,,,,,"EEB, UOFT",SRA236254,,public,AB5A792C7F6CFF20932B2CF649346E1A,A84A9FD24645F5E7E95AEDC3333A6AA5
SRR1792919,2015-02-09 13:34:11,2015-02-09 13:30:58,17524873,3540024346,17524873,202,2493,,https://sra-downloadb.be-md.ncbi.nlm.nih.gov/sos1/sra-pub-run-2/SRR1792919/SRR1792919.1,SRX866965,,WGS,RANDOM,GENOMIC,PAIRED,0,0,ILLUMINA,Illumina Genome Analyzer IIx,SRP053242,PRJNA274705,,274705,SRS837919,SAMN03330057,simple,6238,Caenorhabditis briggsae,C.briggsae_ED3036,,,,,,,no,,,,,"EEB, UOFT",SRA236254,,public,5DBAF90FBE6C5D9725FAA828AA1C1188,84968129CCFE8B9E387170F616005C91
SRR1793002,2015-02-09 13:42:09,2015-02-09 13:38:40,21717586,4386952372,21717586,202,3102,,https://sra-downloadb.be-md.ncbi.nlm.nih.gov/sos1/sra-pub-run-2/SRR1793002/SRR1793002.1,SRX867051,,WGS,RANDOM,GENOMIC,PAIRED,0,0,ILLUMINA,Illumina Genome Analyzer IIx,SRP053242,PRJNA274705,,274705,SRS837980,SAMN03330086,simple,6238,Caenorhabditis briggsae,C.briggsae_ED3101,,,,,,,no,,,,,"EEB, UOFT",SRA236254,,public,B22535A0999D4C0A35FC234910707F17,49139B4B13C21A8C683AD2A0B236547A
SRR1792978,2015-02-09 14:32:14,2015-02-09 14:28:24,22780722,4601705844,22780722,202,3246,,https://sra-downloadb.be-md.ncbi.nlm.nih.gov/sos1/sra-pub-run-2/SRR1792978/SRR1792978.1,SRX867041,,WGS,RANDOM,GENOMIC,PAIRED,0,0,ILLUMINA,Illumina Genome Analyzer IIx,SRP053242,PRJNA274705,,274705,SRS837973,SAMN03330081,simple,6238,Caenorhabditis briggsae,C.briggsae_EG4181,,,,,,,no,,,,,"EEB, UOFT",SRA236254,,public,A0A5C662D9F739CC421BA8CEEAE59A9C,49E8DFDF8DA13211CFBB70B8155F7C62
SRR1792921,2015-02-09 14:42:12,2015-02-09 14:37:27,17478314,3530619428,17478314,202,2352,,https://sra-downloadb.be-md.ncbi.nlm.nih.gov/sos1/sra-pub-run-2/SRR1792921/SRR1792921.1,SRX866984,,WGS,RANDOM,GENOMIC,PAIRED,0,0,ILLUMINA,Illumina HiSeq 2000,SRP053242,PRJNA274705,,274705,SRS837941,SAMN03330058,simple,6238,Caenorhabditis briggsae,C.briggsae_GXW0023,,,,,,,no,,,,,"EEB, UOFT",SRA236254,,public,45A5C1C3B6A46C00E78C27CB849885EC,893031CC014C7121C72991CC3AA65EF1
SRR1792920,2015-02-09 15:20:13,2015-02-09 15:12:31,39602422,17623077790,39602422,445,8913,,https://sra-downloadb.be-md.ncbi.nlm.nih.gov/sos1/sra-pub-run-2/SRR1792920/SRR1792920.1,SRX866986,,WGS,RANDOM,GENOMIC,PAIRED,0,0,ILLUMINA,Illumina MiSeq,SRP053242,PRJNA274705,,274705,SRS837938,SAMN03330059,simple,6238,Caenorhabditis briggsae,C.briggsae_GXW0024,,,,,,,no,,,,,"EEB, UOFT",SRA236254,,public,96FDC08FFBB95BFFE02BF3569CCD7190,A935F97BA08257DE6B74C5D93C1AEE1F
SRR1792922,2015-02-09 15:47:13,2015-02-09 15:44:03,18216617,8106394565,18216617,445,4103,,https://sra-downloadb.be-md.ncbi.nlm.nih.gov/sos1/sra-pub-run-2/SRR1792922/SRR1792922.1,SRX866988,,WGS,RANDOM,GENOMIC,PAIRED,0,0,ILLUMINA,Illumina MiSeq,SRP053242,PRJNA274705,,274705,SRS837945,SAMN03330060,simple,6238,Caenorhabditis briggsae,C.briggsae_JU1338,,,,,,,no,,,,,"EEB, UOFT",SRA236254,,public,54B35D19D2AE48101D30A782ED55CC31,3CA4EB0BB35756FD08EBD32E33A80B36
SRR1793000,2015-02-09 15:51:10,2015-02-09 15:46:12,68332519,4578278773,0,67,2822,,https://sra-downloadb.be-md.ncbi.nlm.nih.gov/sos1/sra-pub-run-2/SRR1793000/SRR1793000.1,SRX867047,,WGS,RANDOM,GENOMIC,SINGLE,0,0,ILLUMINA,Illumina HiSeq 2000,SRP053242,PRJNA274705,,274705,SRS837978,SAMN03330084,simple,6238,Caenorhabditis briggsae,C.briggsae_JU1341,,,,,,,no,,,,,"EEB, UOFT",SRA236254,,public,EE7D1ABD15CFC6E05568BF4368CF1B57,B811EF14F269125042C05F0D04525C9A
SRR1793004,2015-02-09 23:19:10,2015-02-09 23:13:20,19537584,3946591968,19537584,202,2606,,https://sra-downloadb.be-md.ncbi.nlm.nih.gov/sos1/sra-pub-run-2/SRR1793004/SRR1793004.1,SRX867050,,WGS,RANDOM,GENOMIC,PAIRED,0,0,ILLUMINA,Illumina HiSeq 2000,SRP053242,PRJNA274705,,274705,SRS837981,SAMN03330085,simple,6238,Caenorhabditis briggsae,C.briggsae_JU1348,,,,,,,no,,,,,"EEB, UOFT",SRA236254,,public,279E00EE3F4ABBA3E921539659F9DE38,25E2A92F6AADB3B5489DBC5A35DB1BCA
SRR1792931,2015-02-09 23:21:46,2015-02-09 23:15:57,16184865,3269342730,16184865,202,2152,,https://sra-downloadb.be-md.ncbi.nlm.nih.gov/sos1/sra-pub-run-2/SRR1792931/SRR1792931.1,SRX866991,,WGS,RANDOM,GENOMIC,PAIRED,0,0,ILLUMINA,Illumina HiSeq 2000,SRP053242,PRJNA274705,,274705,SRS837949,SAMN03330061,simple,6238,Caenorhabditis briggsae,C.briggsae_JU1376,,,,,,,no,,,,,"EEB, UOFT",SRA236254,,public,4621D57F16BA854E23DA06D6756A2466,7FFF94461A6933ADD252DD9C395B6ADD
SRR1792923,2015-02-09 22:37:32,2015-02-09 22:33:31,17442217,3523327834,17442217,202,2360,,https://sra-downloadb.be-md.ncbi.nlm.nih.gov/sos1/sra-pub-run-2/SRR1792923/SRR1792923.1,SRX866993,,WGS,RANDOM,GENOMIC,PAIRED,0,0,ILLUMINA,Illumina HiSeq 2000,SRP053242,PRJNA274705,,274705,SRS837946,SAMN03330062,simple,6238,Caenorhabditis briggsae,C.briggsae_JU1392,,,,,,,no,,,,,"EEB, UOFT",SRA236254,,public,3D8A03670D435042C35C78F034872C2E,2637E040777987E58B1D027BAEA68983
SRR1792934,2015-02-10 09:35:53,2015-02-10 09:31:18,13881109,3914472738,13881109,282,1872,,https://sra-downloadb.be-md.ncbi.nlm.nih.gov/sos1/sra-pub-run-2/SRR1792934/SRR1792934.1,SRX866995,,WGS,RANDOM,GENOMIC,PAIRED,0,0,ILLUMINA,Illumina HiSeq 2000,SRP053242,PRJNA274705,,274705,SRS837953,SAMN03330063,simple,6238,Caenorhabditis briggsae,C.briggsae_JU1399,,,,,,,no,,,,,"EEB, UOFT",SRA236254,,public,F683BC7F60293991F200C87F8D5347F9,D3A4F425B30807A4AFF3B6F20D024D18
SRR1792933,2015-02-09 23:15:56,2015-02-09 23:12:13,17171336,3468609872,17171336,202,2335,,https://sra-downloadb.be-md.ncbi.nlm.nih.gov/sos1/sra-pub-run-2/SRR1792933/SRR1792933.1,SRX866997,,WGS,RANDOM,GENOMIC,PAIRED,0,0,ILLUMINA,Illumina HiSeq 2000,SRP053242,PRJNA274705,,274705,SRS837951,SAMN03330064,simple,6238,Caenorhabditis briggsae,C.briggsae_JU1424,,,,,,,no,,,,,"EEB, UOFT",SRA236254,,public,08CF555EC4E500890A76CC2EF134EC4A,656E3C0B35D6BA2B65D7971C341679E2
SRR1792937,2015-02-09 23:16:53,2015-02-09 23:12:02,15209740,3072367480,15209740,202,2117,,https://sra-downloadb.be-md.ncbi.nlm.nih.gov/sos1/sra-pub-run-2/SRR1792937/SRR1792937.1,SRX867007,,WGS,RANDOM,GENOMIC,PAIRED,0,0,ILLUMINA,Illumina Genome Analyzer IIx,SRP053242,PRJNA274705,,274705,SRS837956,SAMN03330065,simple,6238,Caenorhabditis briggsae,C.briggsae_JU1794,,,,,,,no,,,,,"EEB, UOFT",SRA236254,,public,E30D53ECB9562C296A941B6DD8F8CF51,3A28A9B4D24A01C7329400B377BB1458
SRR1792942,2015-02-09 23:14:49,2015-02-09 23:10:48,14035004,2835070808,14035004,202,1886,,https://sra-downloadb.be-md.ncbi.nlm.nih.gov/sos1/sra-pub-run-2/SRR1792942/SRR1792942.1,SRX867012,,WGS,RANDOM,GENOMIC,PAIRED,0,0,ILLUMINA,Illumina HiSeq 2000,SRP053242,PRJNA274705,,274705,SRS837957,SAMN03330066,simple,6238,Caenorhabditis briggsae,C.briggsae_JU1795,,,,,,,no,,,,,"EEB, UOFT",SRA236254,,public,91D0D0C21E84219784EC97F794B1198C,CA903C0DD984B97FAFB58970B7DB329B
SRR1792950,2015-02-09 23:16:53,2015-02-09 23:12:10,17633634,3561994068,17633634,202,2327,,https://sra-downloadb.be-md.ncbi.nlm.nih.gov/sos1/sra-pub-run-2/SRR1792950/SRR1792950.1,SRX867014,,WGS,RANDOM,GENOMIC,PAIRED,0,0,ILLUMINA,Illumina HiSeq 2000,SRP053242,PRJNA274705,,274705,SRS837961,SAMN03330067,simple,6238,Caenorhabditis briggsae,C.briggsae_JU1799,,,,,,,no,,,,,"EEB, UOFT",SRA236254,,public,C2371E1343C49203730191A215241F17,DF851A8D57E0402B5543E77761E5B614
SRR1792947,2015-02-09 23:14:49,2015-02-09 23:12:00,18174347,3671218094,18174347,202,2387,,https://sra-downloadb.be-md.ncbi.nlm.nih.gov/sos1/sra-pub-run-2/SRR1792947/SRR1792947.1,SRX867015,,WGS,RANDOM,GENOMIC,PAIRED,0,0,ILLUMINA,Illumina HiSeq 2000,SRP053242,PRJNA274705,,274705,SRS837960,SAMN03330068,simple,6238,Caenorhabditis briggsae,C.briggsae_JU1802,,,,,,,no,,,,,"EEB, UOFT",SRA236254,,public,009D6AB3ADC0E90A7F7644C946AEE85F,B484A6FF8DD586912C8BB39072ECF015
SRR1792945,2015-02-10 00:00:48,2015-02-09 23:55:50,16714675,4713538350,16714675,282,2280,,https://sra-downloadb.be-md.ncbi.nlm.nih.gov/sos1/sra-pub-run-2/SRR1792945/SRR1792945.1,SRX867017,,WGS,RANDOM,GENOMIC,PAIRED,0,0,ILLUMINA,Illumina HiSeq 2000,SRP053242,PRJNA274705,,274705,SRS837959,SAMN03330069,simple,6238,Caenorhabditis briggsae,C.briggsae_JU1829,,,,,,,no,,,,,"EEB, UOFT",SRA236254,,public,DFEDCFF4C954B7ADF0E00FBCC2475695,EB1265A56D99CDE4AF926B9B0975F25D
SRR1792955,2015-02-09 23:32:08,2015-02-09 23:28:19,18133904,3663048608,18133904,202,2510,,https://sra-downloadb.be-md.ncbi.nlm.nih.gov/sos1/sra-pub-run-2/SRR1792955/SRR1792955.1,SRX867024,,WGS,RANDOM,GENOMIC,PAIRED,0,0,ILLUMINA,Illumina Genome Analyzer II,SRP053242,PRJNA274705,,274705,SRS837963,SAMN03330071,simple,6238,Caenorhabditis briggsae,C.briggsae_JU1907,,,,,,,no,,,,,"EEB, UOFT",SRA236254,,public,73853E2FD9C207A79B4CDBDAFD435472,7AAB2E1869B6A5B68DC981269C7A0432
SRR1792963,2015-02-09 23:37:47,2015-02-09 23:30:14,17671272,4983298704,17671272,282,2430,,https://sra-downloadb.be-md.ncbi.nlm.nih.gov/sos1/sra-pub-run-2/SRR1792963/SRR1792963.1,SRX867027,,WGS,RANDOM,GENOMIC,PAIRED,0,0,ILLUMINA,Illumina HiSeq 2000,SRP053242,PRJNA274705,,274705,SRS837965,SAMN03330072,simple,6238,Caenorhabditis briggsae,C.briggsae_JU1908,,,,,,,no,,,,,"EEB, UOFT",SRA236254,,public,1F338A13E41EE03326635A2A27CE81E8,E12FEB5FA5A35C8194F6926C22F4E977
SRR1792961,2015-02-09 23:32:08,2015-02-09 23:28:56,15774690,3186487380,15774690,202,2075,,https://sra-downloadb.be-md.ncbi.nlm.nih.gov/sos1/sra-pub-run-2/SRR1792961/SRR1792961.1,SRX867028,,WGS,RANDOM,GENOMIC,PAIRED,0,0,ILLUMINA,Illumina HiSeq 2000,SRP053242,PRJNA274705,,274705,SRS837964,SAMN03330073,simple,6238,Caenorhabditis briggsae,C.briggsae_JU1914,,,,,,,no,,,,,"EEB, UOFT",SRA236254,,public,F8002BEF3D24EE948987E85A4E106E9B,C59159977FA15C70BB9A20E492EF1774
SRR1792992,2015-02-09 23:45:43,2015-02-09 23:38:18,28956793,5849272186,28956793,202,4137,,https://sra-downloadb.be-md.ncbi.nlm.nih.gov/sos1/sra-pub-run-2/SRR1792992/SRR1792992.1,SRX867042,,WGS,RANDOM,GENOMIC,PAIRED,0,0,ILLUMINA,Illumina Genome Analyzer IIx,SRP053242,PRJNA274705,,274705,SRS837976,SAMN03330082,simple,6238,Caenorhabditis briggsae,C.briggsae_JU516,,,,,,,no,,,,,"EEB, UOFT",SRA236254,,public,AA32A10C2ED4B758127EF03805354B11,CA3C32E29C1B36CD82C4EC12D57A1EC6
SRR1792964,2015-02-10 01:34:44,2015-02-10 01:24:17,19492063,3937396726,19492063,202,2611,,https://sra-downloadb.be-md.ncbi.nlm.nih.gov/sos1/sra-pub-run-2/SRR1792964/SRR1792964.1,SRX867029,,WGS,RANDOM,GENOMIC,PAIRED,0,0,ILLUMINA,Illumina HiSeq 2000,SRP053242,PRJNA274705,,274705,SRS837966,SAMN03330074,simple,6238,Caenorhabditis briggsae,C.briggsae_JU726,,,,,,,no,,,,,"EEB, UOFT",SRA236254,,public,55A948A7A599178531612C39407998B9,6A85BF218CAE63D170DE6D9BC29B83FC
SRR1792967,2015-02-10 01:34:44,2015-02-10 01:26:02,21439482,4330775364,21439482,202,2906,,https://sra-downloadb.be-md.ncbi.nlm.nih.gov/sos1/sra-pub-run-2/SRR1792967/SRR1792967.1,SRX867031,,WGS,RANDOM,GENOMIC,PAIRED,0,0,ILLUMINA,Illumina HiSeq 2000,SRP053242,PRJNA274705,,274705,SRS837967,SAMN03330075,simple,6238,Caenorhabditis briggsae,C.briggsae_NIC109,,,,,,,no,,,,,"EEB, UOFT",SRA236254,,public,81EA0B896C9447FAAB00D4B666A70BBF,E81EC04F21476E3ABB6911CD2948E69C
SRR1792972,2015-02-10 01:34:44,2015-02-10 01:25:28,23404824,6600160368,23404824,282,3161,,https://sra-downloadb.be-md.ncbi.nlm.nih.gov/sos1/sra-pub-run-2/SRR1792972/SRR1792972.1,SRX867032,,WGS,RANDOM,GENOMIC,PAIRED,0,0,ILLUMINA,Illumina HiSeq 2000,SRP053242,PRJNA274705,,274705,SRS837969,SAMN03330076,simple,6238,Caenorhabditis briggsae,C.briggsae_NIC115,,,,,,,no,,,,,"EEB, UOFT",SRA236254,,public,F48E129974AF0C300F010C502EBD44F2,71D60A93B8424256795E800BBC42E0E3
SRR1793010,2015-02-10 01:40:08,2015-02-10 01:35:07,17658412,3566999224,17658412,202,2384,,https://sra-downloadb.be-md.ncbi.nlm.nih.gov/sos1/sra-pub-run-2/SRR1793010/SRR1793010.1,SRX867058,,WGS,RANDOM,GENOMIC,PAIRED,0,0,ILLUMINA,Illumina HiSeq 2000,SRP053242,PRJNA274705,,274705,SRS837986,SAMN03330090,simple,6238,Caenorhabditis briggsae,C.briggsae_NIC19,,,,,,,no,,,,,"EEB, UOFT",SRA236254,,public,AA6F08043262D23E4CA52AEB7B4DC51B,10A7B9416BB3A2B95E44091646415198
SRR1793012,2015-02-10 01:42:34,2015-02-10 01:37:49,18686401,3774653002,18686401,202,2522,,https://sra-downloadb.be-md.ncbi.nlm.nih.gov/sos1/sra-pub-run-2/SRR1793012/SRR1793012.1,SRX867059,,WGS,RANDOM,GENOMIC,PAIRED,0,0,ILLUMINA,Illumina HiSeq 2000,SRP053242,PRJNA274705,,274705,SRS837989,SAMN03330091,simple,6238,Caenorhabditis briggsae,C.briggsae_NIC20,,,,,,,no,,,,,"EEB, UOFT",SRA236254,,public,3A5E6B87268E58702070898F82F42865,ABF18EDFA059161A972240D8BDFA3274
SRR1792970,2015-02-10 02:17:39,2015-02-10 02:12:03,20411607,5756073174,20411607,282,2720,,https://sra-downloadb.be-md.ncbi.nlm.nih.gov/sos1/sra-pub-run-2/SRR1792970/SRR1792970.1,SRX867034,,WGS,RANDOM,GENOMIC,PAIRED,0,0,ILLUMINA,Illumina HiSeq 2000,SRP053242,PRJNA274705,,274705,SRS837968,SAMN03330077,simple,6238,Caenorhabditis briggsae,C.briggsae_NIC65,,,,,,,no,,,,,"EEB, UOFT",SRA236254,,public,71B9C0BD5A424939CF9AC73185E1743D,E867E5D38A6CE40C5F11FF95D54BCC98
SRR1793005,2015-02-10 01:53:10,2015-02-10 01:43:13,31971506,6458244212,31971506,202,4581,,https://sra-downloadb.be-md.ncbi.nlm.nih.gov/sos1/sra-pub-run-2/SRR1793005/SRR1793005.1,SRX867055,,WGS,RANDOM,GENOMIC,PAIRED,0,0,ILLUMINA,Illumina Genome Analyzer IIx,SRP053242,PRJNA274705,,274705,SRS837983,SAMN03330088,simple,6238,Caenorhabditis briggsae,C.briggsae_QR24,,,,,,,no,,,,,"EEB, UOFT",SRA236254,,public,79B9290D2540075B801C6F4891A937DE,A8CA5FB37C5B5D057FCE799A1F0E2E74
SRR1793006,2015-02-10 02:19:42,2015-02-10 02:09:55,74237710,14996017420,74237710,202,9970,,https://sra-downloadb.be-md.ncbi.nlm.nih.gov/sos1/sra-pub-run-2/SRR1793006/SRR1793006.1,SRX867056,,WGS,RANDOM,GENOMIC,PAIRED,0,0,ILLUMINA,Illumina Genome Analyzer IIx,SRP053242,PRJNA274705,,274705,SRS837984,SAMN03330089,simple,6238,Caenorhabditis briggsae,C.briggsae_QR25,,,,,,,no,,,,,"EEB, UOFT",SRA236254,,public,E739EFE143ABC13D89521D5DBE007437,243133061F2A4E63459DC2D1E45C0338
SRR1792974,2015-02-10 01:55:55,2015-02-10 01:51:07,18889907,5326953774,18889907,282,2562,,https://sra-downloadb.be-md.ncbi.nlm.nih.gov/sos1/sra-pub-run-2/SRR1792974/SRR1792974.1,SRX867035,,WGS,RANDOM,GENOMIC,PAIRED,0,0,ILLUMINA,Illumina HiSeq 2000,SRP053242,PRJNA274705,,274705,SRS837970,SAMN03330078,simple,6238,Caenorhabditis briggsae,C.briggsae_QX1410,,,,,,,no,,,,,"EEB, UOFT",SRA236254,,public,D1AA224E94F1ED17E0AF33438D7F0D9F,8D39392EE470D833B65E2A739D14924C
SRR1792983,2015-02-10 01:52:16,2015-02-10 01:50:36,18125645,3661380290,18125645,202,2401,,https://sra-downloadb.be-md.ncbi.nlm.nih.gov/sos1/sra-pub-run-2/SRR1792983/SRR1792983.1,SRX867044,,WGS,RANDOM,GENOMIC,PAIRED,0,0,ILLUMINA,Illumina HiSeq 2000,SRP053242,PRJNA274705,,274705,SRS837975,SAMN03330083,simple,6238,Caenorhabditis briggsae,C.briggsae_QX1547,,,,,,,no,,,,,"EEB, UOFT",SRA236254,,public,6C7A1E939DB197F3C8E4982DFFD34B89,F4E11C9683C50326BFCF9CD1AAB5471B
SRR1792976,2015-02-10 02:10:23,2015-02-10 02:01:07,15326408,6820251560,15326408,445,3467,,https://sra-downloadb.be-md.ncbi.nlm.nih.gov/sos1/sra-pub-run-2/SRR1792976/SRR1792976.1,SRX867038,,WGS,RANDOM,GENOMIC,PAIRED,0,0,ILLUMINA,Illumina MiSeq,SRP053242,PRJNA274705,,274705,SRS837971,SAMN03330079,simple,6238,Caenorhabditis briggsae,C.briggsae_QX1805,,,,,,,no,,,,,"EEB, UOFT",SRA236254,,public,44F7C2557F78EC271124DAC72195D8B3,FBB0D0FEAADD584103CF1DA05898E8B5
SRR1793007,2015-02-10 02:13:50,2015-02-10 02:09:19,70102504,7080352904,0,101,4227,,https://sra-downloadb.be-md.ncbi.nlm.nih.gov/sos1/sra-pub-run-2/SRR1793007/SRR1793007.1,SRX867054,,WGS,RANDOM,GENOMIC,SINGLE,0,0,ILLUMINA,Illumina HiSeq 2000,SRP053242,PRJNA274705,,274705,SRS837985,SAMN03330087,simple,6238,Caenorhabditis briggsae,C.briggsae_VX0034,,,,,,,no,,,,,"EEB, UOFT",SRA236254,,public,C761037610BB7BD49446B110C19EB009,400D05A00C273DDFE19B52E2413F030F
SRR1802785,2015-06-13 00:00:00,2015-02-13 08:54:40,80192,40096000,80192,500,22,,https://sra-downloadb.be-md.ncbi.nlm.nih.gov/sos1/sra-pub-run-2/SRR1802785/SRR1802785.1,SRX876466,,WGS,RANDOM,GENOMIC,PAIRED,0,0,ILLUMINA,Illumina HiSeq 2000,SRP052808,PRJNA163983,,163983,SRS845149,SAMN03342434,simple,6325,Bursaphelenchus mucronatus,CFS1,,,,,not applicable,,no,,,,,NANJING FORESTRY UNIVERSITY,SRA240898,,public,EEB253ADAFA981A636AD86673D15FAB0,A82D6DC2C593B4FAE76450007206675E
SRR1802787,2015-06-13 00:00:00,2015-02-13 08:54:46,55609,27804500,55609,500,15,,https://sra-downloadb.be-md.ncbi.nlm.nih.gov/sos1/sra-pub-run-2/SRR1802787/SRR1802787.1,SRX876469,,WGS,RANDOM,GENOMIC,PAIRED,0,0,ILLUMINA,Illumina HiSeq 2000,SRP052808,PRJNA163983,,163983,SRS845151,SAMN03342437,simple,6325,Bursaphelenchus mucronatus,GHB3,,,,,not applicable,,no,,,,,NANJING FORESTRY UNIVERSITY,SRA240898,,public,BD289E4FAF91E4CFDB7DC646814BE20E,976542CE95F46A51D26CB39DA41BFE99
SRR1802784,2015-06-13 00:00:00,2015-02-13 08:55:05,78398,39199000,78398,500,22,,https://sra-downloadb.be-md.ncbi.nlm.nih.gov/sos1/sra-pub-run-2/SRR1802784/SRR1802784.1,SRX876465,,WGS,RANDOM,GENOMIC,PAIRED,0,0,ILLUMINA,Illumina HiSeq 1500,SRP052808,PRJNA163983,,163983,SRS845148,SAMN03342433,simple,6326,Bursaphelenchus xylophilus,HE2,,,,,not applicable,,no,,,,,NANJING FORESTRY UNIVERSITY,SRA240898,,public,C84E8B4805B1734D95ADD55EA8496D51,E9019A300A542C481842EB529F8B45B2
SRR1802788,2015-06-13 00:00:00,2015-02-13 09:10:25,91801,45900500,91801,500,26,,https://sra-downloadb.be-md.ncbi.nlm.nih.gov/sos1/sra-pub-run-2/SRR1802788/SRR1802788.1,SRX876468,,WGS,RANDOM,GENOMIC,PAIRED,0,0,ILLUMINA,Illumina HiSeq 2000,SRP052808,PRJNA163983,,163983,SRS845152,SAMN03342436,simple,6325,Bursaphelenchus mucronatus,JNL10,,,,,not applicable,,no,,,,,NANJING FORESTRY UNIVERSITY,SRA240898,,public,1ED4AC0CB13D26EE4DB23064C4CDF2E0,27727CD1A5338508D4AA55F932237762
DRR029446,2015-02-14 09:39:44,2015-02-14 09:43:00,11902422,2404289244,11902422,202,1376,,https://sra-downloadb.be-md.ncbi.nlm.nih.gov/sos1/sra-pub-run-5/DRR029446/DRR029446.1,DRX026506,,WGS,RANDOM,GENOMIC,PAIRED,350,0,ILLUMINA,Illumina HiSeq 2000,DRP002510,PRJDB3461,,273935,DRS018987,SAMD00025064,simple,1120120,Subanguina moxae,SAMD00025064,,,,,,,no,,,,,MIYAZAKI,DRA002991,,public,6812C82D71918B12FB8E6CFD4BF89DB4,C435428CC3432C72DF3774E760E60710
ERR777791,2015-03-12 09:17:16,2015-03-27 22:42:54,8096669,1635516637,8096669,201,1019,,https://sra-downloadb.be-md.ncbi.nlm.nih.gov/sos1/sra-pub-run-2/ERR777791/ERR777791.1,ERX768406,unspecified,WGS,RANDOM,GENOMIC,PAIRED,400,0,ILLUMINA,Illumina Genome Analyzer II,ERP009764,PRJEB8736,,278032,ERS672569,SAMEA3292520,simple,54126,Pristionchus pacificus,SAMEA3292520,,,,,,,no,,,,,MAX PLANCK INSTITUTE FOR DEVELOPMENTAL BIOLOGY,ERA416704,,public,41AA590B9CF8B99D7247647765E07E47,2BA9712A149B3843BFDAE66948F8AA5E
ERR777790,2015-03-12 09:17:15,2015-03-27 22:12:55,12700126,2565409832,12700126,201,1626,,https://sra-downloadb.be-md.ncbi.nlm.nih.gov/sos1/sra-pub-run-2/ERR777790/ERR777790.1,ERX768405,unspecified,WGS,RANDOM,GENOMIC,PAIRED,400,0,ILLUMINA,Illumina Genome Analyzer II,ERP009764,PRJEB8736,,278032,ERS672568,SAMEA3295083,simple,54126,Pristionchus pacificus,SAMEA3295083,,,,,,,no,,,,,MAX PLANCK INSTITUTE FOR DEVELOPMENTAL BIOLOGY,ERA416704,,public,62BD76D676FB3C8D7FD0A4670F517807,D8C54358628C051B98D018FC465830EB
ERR777789,2015-03-12 09:17:15,2015-03-27 22:11:50,15488907,3128759214,15488907,202,1898,,https://sra-downloadb.be-md.ncbi.nlm.nih.gov/sos1/sra-pub-run-2/ERR777789/ERR777789.1,ERX768404,unspecified,WGS,RANDOM,GENOMIC,PAIRED,400,0,ILLUMINA,Illumina Genome Analyzer II,ERP009764,PRJEB8736,,278032,ERS672567,SAMEA3296321,simple,54126,Pristionchus pacificus,SAMEA3296321,,,,,,,no,,,,,MAX PLANCK INSTITUTE FOR DEVELOPMENTAL BIOLOGY,ERA416704,,public,EB160F1CEF6B1549505356414E48A498,05F959569BE1641099B963BEAA22AD29
SRR1802786,2015-06-13 00:00:00,2015-02-13 08:54:39,76910,38455000,76910,500,22,,https://sra-downloadb.be-md.ncbi.nlm.nih.gov/sos1/sra-pub-run-2/SRR1802786/SRR1802786.1,SRX876467,,WGS,RANDOM,GENOMIC,PAIRED,0,0,ILLUMINA,Illumina HiSeq 2000,SRP052808,PRJNA163983,,163983,SRS845150,SAMN03342435,simple,6325,Bursaphelenchus mucronatus,SD1,,,,,not applicable,,no,,,,,NANJING FORESTRY UNIVERSITY,SRA240898,,public,B307D8EC95819E44C5812035E6A5B7B4,296679857B80D120433C3B06C1B6D4E8
SRR1802783,2015-06-13 00:00:00,2015-02-13 08:52:13,92450,46225000,92450,500,26,,https://sra-downloadb.be-md.ncbi.nlm.nih.gov/sos1/sra-pub-run-2/SRR1802783/SRR1802783.1,SRX876464,,WGS,RANDOM,GENOMIC,PAIRED,0,0,ILLUMINA,Illumina HiSeq 2000,SRP052808,PRJNA163983,,163983,SRS826694,SAMN03294316,simple,6326,Bursaphelenchus xylophilus,ZL1,,,,,not applicable,,no,,,,,NANJING FORESTRY UNIVERSITY,SRA240898,,public,9269346D241A6679D76AB126874F9800,A7BFAE689C16A1482DE95146380ECF88
SRR1521946,2014-07-23 00:00:00,2014-07-22 11:37:27,40472010,2064072510,0,51,1255,,https://sra-downloadb.be-md.ncbi.nlm.nih.gov/sos1/sra-pub-run-5/SRR1521946/SRR1521946.1,SRX658438,16EE6g50,WGS,RANDOM,GENOMIC,SINGLE,0,0,ILLUMINA,Illumina HiSeq 2000,SRP044686,PRJNA255802,,255802,SRS663590,SAMN02929085,simple,6239,Caenorhabditis elegans,16EE6g50,,,,,not applicable,,no,,,,,SUNY OSWEGO,SRA176187,,public,FBB033D4B6022C8FB07D45B0B05D187D,60127DFC66C1DF34B74FD0EC22C308CE
SRR1522084,2014-07-23 00:00:00,2014-07-22 10:23:05,22974437,1171696287,0,51,705,,https://sra-downloadb.be-md.ncbi.nlm.nih.gov/sos1/sra-pub-run-5/SRR1522084/SRR1522084.1,SRX658572,18EE1g50,WGS,RANDOM,GENOMIC,SINGLE,0,0,ILLUMINA,Illumina HiSeq 2000,SRP044686,PRJNA255802,,255802,SRS663657,SAMN02929086,simple,6239,Caenorhabditis elegans,18EE1g50,,,,,not applicable,,no,,,,,SUNY OSWEGO,SRA176187,,public,7EDC745356D8E9A20E3CA7EC00BC24D3,79F91DC3C0EB16668067EC9867458A3D
SRR1522085,2014-07-23 00:00:00,2014-07-22 10:23:12,23149902,1180645002,0,51,717,,https://sra-downloadb.be-md.ncbi.nlm.nih.gov/sos1/sra-pub-run-5/SRR1522085/SRR1522085.1,SRX658573,18EE2g50,WGS,RANDOM,GENOMIC,SINGLE,0,0,ILLUMINA,Illumina HiSeq 2000,SRP044686,PRJNA255802,,255802,SRS663658,SAMN02929087,simple,6239,Caenorhabditis elegans,18EE2g50,,,,,not applicable,,no,,,,,SUNY OSWEGO,SRA176187,,public,6B11D31C908E8C43843B2BF1351E8FDC,A17E3672C486380665C4A8663CD21B8F
SRR1790309,2016-01-25 00:00:00,2015-02-05 04:41:44,16079678,3215935600,16079678,200,2253,,https://sra-downloadb.be-md.ncbi.nlm.nih.gov/sos1/sra-pub-run-2/SRR1790309/SRR1790309.1,SRX852478,AA3,WGS,RANDOM,GENOMIC,PAIRED,200,0,ILLUMINA,Illumina HiSeq 2000,SRP052808,PRJNA163983,,163983,SRS826689,SAMN03294314,simple,6326,Bursaphelenchus xylophilus,AA3,,,,,not applicable,,no,,,,,NANJING FORESTRY UNIVERSITY,SRA235107,,public,75CCCFCAB71BE659712AFBE05D0086F9,7B44C4A9159D7A62C311E4A03DA7E234
SRR1790311,2016-01-25 00:00:00,2015-02-05 04:47:42,15736329,3147265800,15736329,200,2200,,https://sra-downloadb.be-md.ncbi.nlm.nih.gov/sos1/sra-pub-run-2/SRR1790311/SRR1790311.1,SRX852479,AMA3,WGS,RANDOM,GENOMIC,PAIRED,200,0,ILLUMINA,Illumina HiSeq 2000,SRP052808,PRJNA163983,,163983,SRS826693,SAMN03294315,simple,6326,Bursaphelenchus xylophilus,AMA3,,,,,not applicable,,no,,,,,NANJING FORESTRY UNIVERSITY,SRA235107,,public,5C5C11B71EDDECCB5AB19C490BF69C5B,2D137EF6EAB030B1E55AA54FA6334665
SRR1176881,2018-03-08 00:04:48,2014-02-28 16:01:48,3823002,574135453,3823002,150,377,,https://sra-downloadb.be-md.ncbi.nlm.nih.gov/sos1/sra-pub-run-5/SRR1176881/SRR1176881.1,SRX476023,,WGS,RANDOM,GENOMIC,PAIRED,0,0,ILLUMINA,Illumina HiSeq 2000,SRP038939,PRJNA236621,,236621,SRS561762,SAMN02615697,simple,70226,Aphelenchus avenae,A_avenae-gDNA,,,,,,,no,,,,,"ADVANCED STUDIES IN GENOMICS, PROTEOMICS AND BIOIN",SRA142354,,public,DAFD5590BBE57BC381D58D0A2ED00F44,8E1727585D2F16F9708199B08EBEC5E1
SRR1179837,2018-03-08 00:04:48,2014-02-28 22:27:00,112933640,16948133709,112933640,150,11072,,https://sra-downloadb.be-md.ncbi.nlm.nih.gov/sos1/sra-pub-run-5/SRR1179837/SRR1179837.1,SRX476023,,WGS,RANDOM,GENOMIC,PAIRED,0,0,ILLUMINA,Illumina HiSeq 2000,SRP038939,PRJNA236621,,236621,SRS561762,SAMN02615697,simple,70226,Aphelenchus avenae,A_avenae-gDNA,,,,,,,no,,,,,"ADVANCED STUDIES IN GENOMICS, PROTEOMICS AND BIOIN",SRA142354,,public,1681A070E8DFCA91577C49E074ED6922,154F5D3FFD00E32087B987BB7F359C10
SRR1180010,2018-03-08 00:04:49,2014-03-06 23:14:55,167728772,29396848663,0,175,22629,,https://sra-downloadb.be-md.ncbi.nlm.nih.gov/sos1/sra-pub-run-5/SRR1180010/SRR1180010.1,SRX478896,,WGS,RANDOM,GENOMIC,PAIRED,0,0,ILLUMINA,Illumina HiSeq 2000,SRP038939,PRJNA236621,,236621,SRS561762,SAMN02615697,simple,70226,Aphelenchus avenae,A_avenae-gDNA,,,,,,,no,,,,,"ADVANCED STUDIES IN GENOMICS, PROTEOMICS AND BIOIN",SRA142354,,public,BCF12E8F0655368A92A0D109AB99713C,FEF81454EDD0218B4A365C007183A2CA
SRR1792939,2015-02-09 23:18:03,2015-02-09 23:14:17,35564943,3592059243,0,101,2124,,https://sra-downloadb.be-md.ncbi.nlm.nih.gov/sos1/sra-pub-run-2/SRR1792939/SRR1792939.1,SRX867010,,WGS,RANDOM,GENOMIC,SINGLE,0,0,ILLUMINA,Illumina HiSeq 2000,SRP053242,PRJNA274705,,274705,SRS837956,SAMN03330065,simple,6238,Caenorhabditis briggsae,C.briggsae_JU1794,,,,,,,no,,,,,"EEB, UOFT",SRA236254,,public,50F7C18C42F303E6DF1D83846D6E33C3,7159F3EA5C8901EF00E2FE6C7B7D3324
SRR1792958,2015-02-09 23:30:10,2015-02-09 23:28:07,39919075,2674578025,0,67,1727,,https://sra-downloadb.be-md.ncbi.nlm.nih.gov/sos1/sra-pub-run-2/SRR1792958/SRR1792958.1,SRX867026,,WGS,RANDOM,GENOMIC,SINGLE,0,0,ILLUMINA,Illumina HiSeq 2000,SRP053242,PRJNA274705,,274705,SRS837963,SAMN03330071,simple,6238,Caenorhabditis briggsae,C.briggsae_JU1907,,,,,,,no,,,,,"EEB, UOFT",SRA236254,,public,044971FC9D4E6676549A47ACD27397A6,FA24F7AA62CAADFCF6A87DB0B66148E8
SRR1687459,2015-06-11 00:00:00,2014-12-02 12:58:14,25795009,5159001800,25795009,200,3234,,https://sra-downloadb.be-md.ncbi.nlm.nih.gov/sos1/sra-pub-run-2/SRR1687459/SRR1687459.1,SRX792319,,WGS,RANDOM,GENOMIC,PAIRED,500,0,ILLUMINA,Illumina HiSeq 2000,SRP046600,PRJNA260487,,260487,SRS776130,SAMN03223846,simple,6239,Caenorhabditis elegans,DL238,,,,,not applicable,,no,,,,,LUMC,SRA182147,,public,74C0ADA814AA338D1E6234EA0E1D6745,5465C5E8B85FB9C3F111AFB78B629196
SRR1522086,2014-07-22 12:36:45,2014-07-22 11:21:59,54290247,2768802597,0,51,1646,,https://sra-downloadb.be-md.ncbi.nlm.nih.gov/sos1/sra-pub-run-5/SRR1522086/SRR1522086.1,SRX658574,EE_Anc,WGS,RANDOM,GENOMIC,SINGLE,0,0,ILLUMINA,Illumina HiSeq 2000,SRP044686,PRJNA255802,,255802,SRS663659,SAMN02929410,simple,6239,Caenorhabditis elegans,EE_Anc,,,,,not applicable,,no,,,,,SUNY OSWEGO,SRA176187,,public,83157301C138DD155B9AB79956462C36,4FD043E0070E19887C303B7C8DEF894E
SRR1268998,2014-05-19 12:55:11,2014-05-02 16:19:12,8748685,5266708370,8748685,602,2047,,https://sra-downloadb.be-md.ncbi.nlm.nih.gov/sos1/sra-pub-run-5/SRR1268998/SRR1268998.1,SRX531859,IL100038288,WGS,RANDOM,GENOMIC,PAIRED,646,0,ILLUMINA,Illumina MiSeq,SRP041627,PRJNA246086,,246086,SRS600907,SAMN02743262,simple,7209,Loa loa,EMPER_LoaloaDNA,,,,,,,no,,,,,UMIGS,SRA161276,,public,562D88A89876DA7566732E2935545308,BA2BEEAE2721AF7B828D5D9648E4C42A
SRR1124846,2014-03-11 00:00:00,2014-01-17 17:42:54,31444037,6288807400,31444037,200,3622,,https://sra-downloadb.be-md.ncbi.nlm.nih.gov/sos1/sra-pub-run-1/SRR1124846/SRR1124846.1,SRX435798,ACEY_GENOMIC_JUMP,WGS,RANDOM,GENOMIC,PAIRED,6000,600,ILLUMINA,Illumina HiSeq 2000,SRP035480,PRJNA231479,2,231479,SRS535628,SAMN02585415,simple,53326,Ancylostoma ceylanicum,"Genome assembly sequence of Ancylostoma ceylanicum, R. Aroian (UCSD) laboratory strain",,,,,,,no,,,,,"CAL. INST. OF TECH., DIVISION OF BIOLOGY",SRA128024,,public,11BC4F2178C8B2C7C56A04AE383CC4C7,0102DE793271F33D004C4D6A0EDE08AD
SRR1124848,2014-03-11 00:00:00,2014-01-17 18:38:24,106342733,21481232066,106342733,202,12923,,https://sra-downloadb.be-md.ncbi.nlm.nih.gov/sos1/sra-pub-run-1/SRR1124848/SRR1124848.1,SRX435797,ACEY_GENOMIC_PE,WGS,RANDOM,GENOMIC,PAIRED,550,55,ILLUMINA,Illumina HiSeq 2000,SRP035480,PRJNA231479,2,231479,SRS535628,SAMN02585415,simple,53326,Ancylostoma ceylanicum,"Genome assembly sequence of Ancylostoma ceylanicum, R. Aroian (UCSD) laboratory strain",,,,,,,no,,,,,"CAL. INST. OF TECH., DIVISION OF BIOLOGY",SRA128022,,public,213E7CA7C8B1670C0F9BE9A7D63F12F6,1F6EC299C8ED39B69D2CBE5BF4DE172A
SRR1585226,2015-07-28 10:10:40,2015-07-27 18:21:14,181399,1187364543,0,6545,720,,https://sra-downloadb.be-md.ncbi.nlm.nih.gov/sos1/sra-pub-run-1/SRR1585226/SRR1585226.1,SRX709602,C. elegans_long,WGS,RANDOM,GENOMIC,SINGLE,0,0,ILLUMINA,Illumina HiSeq 2500,SRP047457,PRJNA261962,2,261962,SRS708640,SAMN03078449,simple,6239,Caenorhabditis elegans,N2_genomic_DNA,,,,,hermaphrodite,,no,,,,,HONG KONG BAPTIST UNIVERSITY,SRA185777,,public,B3B91E7B07877C1F76D58FE16D34CCA2,392E6C91C2EC195D3DAEC65F1FE9E60E
SRR1616049,2017-10-13 20:16:12,2017-10-13 20:13:24,59904,53714079,0,896,35,,https://sra-downloadb.be-md.ncbi.nlm.nih.gov/sos1/sra-pub-run-1/SRR1616049/SRR1616049.1,SRX709602,C. elegans_long,WGS,RANDOM,GENOMIC,SINGLE,0,0,ILLUMINA,Illumina HiSeq 2500,SRP047457,PRJNA261962,2,261962,SRS708640,SAMN03078449,simple,6239,Caenorhabditis elegans,N2_genomic_DNA,,,,,hermaphrodite,,no,,,,,HONG KONG BAPTIST UNIVERSITY,SRA185777,,public,7F8539479B7BA1CB06ED33CC8613DA21,227E95AE589AA96B4770535A24E7ACD9
SRR1616051,2015-07-28 14:47:44,2015-07-28 14:44:38,189425,1175153706,0,6203,707,,https://sra-downloadb.be-md.ncbi.nlm.nih.gov/sos1/sra-pub-run-1/SRR1616051/SRR1616051.1,SRX709602,C. elegans_long,WGS,RANDOM,GENOMIC,SINGLE,0,0,ILLUMINA,Illumina HiSeq 2500,SRP047457,PRJNA261962,2,261962,SRS708640,SAMN03078449,simple,6239,Caenorhabditis elegans,N2_genomic_DNA,,,,,hermaphrodite,,no,,,,,HONG KONG BAPTIST UNIVERSITY,SRA185777,,public,8D109A4AD6B8A57B40B5F15199BC8938,D72BAC282BF8D86EDECA81F24D8465C1
SRR1616052,2017-10-13 20:14:12,2017-10-13 20:12:38,73952,66159387,0,894,42,,https://sra-download.ncbi.nlm.nih.gov/traces/sra17/SRR/001578/SRR1616052,SRX709602,C. elegans_long,WGS,RANDOM,GENOMIC,SINGLE,0,0,ILLUMINA,Illumina HiSeq 2500,SRP047457,PRJNA261962,2,261962,SRS708640,SAMN03078449,simple,6239,Caenorhabditis elegans,N2_genomic_DNA,,,,,hermaphrodite,,no,,,,,HONG KONG BAPTIST UNIVERSITY,SRA185777,,public,FAD1788583C249C9C7EB2782730F5DE8,3E5D00B6E6E2F3565D46BC063451756E
SRR1544448,2014-08-12 13:12:08,2014-08-12 13:01:54,103534761,20914021722,103534761,202,13388,,https://sra-downloadb.be-md.ncbi.nlm.nih.gov/sos2/sra-pub-run-7/SRR1544448/SRR1544448.1,SRX529389,Pdavidi genomic,WGS,RANDOM,GENOMIC,PAIRED,100,0,ILLUMINA,Illumina HiSeq 2000,SRP041572,PRJNA245862,2,245862,SRS599076,SAMN02741088,simple,227884,Panagrolaimus davidi,Pdavidi genomic,,,,,hermaphrodite,,no,,,,,BAS,SRA160417,,public,DCC178909A990BF069FDD3AEEA730981,016D85192428485EBD4079F72FD95832
SRR1265985,2015-07-22 17:08:51,2015-12-29 21:40:03,138000000,27600000000,138000000,200,17029,,https://sra-downloadb.be-md.ncbi.nlm.nih.gov/sos2/sra-pub-run-7/SRR1265985/SRR1265985.2,SRX529389,Pdavidi genomic,WGS,RANDOM,GENOMIC,PAIRED,100,0,ILLUMINA,Illumina HiSeq 2000,SRP041572,PRJNA245862,2,245862,SRS599076,SAMN02741088,simple,227884,Panagrolaimus davidi,Pdavidi genomic,,,,,hermaphrodite,,no,,,,,BAS,SRA160417,,public,CFC46537049D519852BAB43F1938BF8C,CA7D8144920E307025DEDE39CA58955A
SRR1687478,2015-06-11 00:00:00,2014-12-02 12:55:50,20316160,4063232000,20316160,200,2558,,https://sra-downloadb.be-md.ncbi.nlm.nih.gov/sos1/sra-pub-run-2/SRR1687478/SRR1687478.1,SRX792328,,WGS,RANDOM,GENOMIC,PAIRED,500,0,ILLUMINA,Illumina HiSeq 2000,SRP046600,PRJNA260487,,260487,SRS776138,SAMN03223847,simple,6239,Caenorhabditis elegans,QX1211,,,,,not applicable,,no,,,,,LUMC,SRA182147,,public,36FFF370282839808736FE54482E124C,9E497F4FCE39766C8625CC9067477ECA
DRR008465,2014-05-14 12:40:27,2014-04-14 15:53:35,159933586,31986717200,159933586,200,19959,,https://sra-download.st-va.ncbi.nlm.nih.gov/sos2/sra-pub-run-4/DRR008465/DRR008465.1,DRX007651,,WGS,RANDOM,GENOMIC,PAIRED,5000,0,ILLUMINA,Illumina HiSeq 2000,DRP001009,PRJDB2590,,247215,DRS007589,SAMD00012916,simple,75913,Strongyloides venezuelensis,SAMD00012916,,,,,,,no,,,,,NIG,DRA000971,,public,60C0C1A05D13AAD5D4AC1FDC08DC7C23,F43BE291A47648F6CD81371B47831F98
DRR008464,2014-05-14 12:40:27,2014-04-13 16:05:31,155944365,31188873000,0,200,19199,,https://sra-downloadb.be-md.ncbi.nlm.nih.gov/sos1/sra-pub-run-2/DRR008464/DRR008464.1,DRX007650,,WGS,RANDOM,GENOMIC,PAIRED,3000,0,ILLUMINA,Illumina HiSeq 2000,DRP001009,PRJDB2590,,247215,DRS007589,SAMD00012916,simple,75913,Strongyloides venezuelensis,SAMD00012916,,,,,,,no,,,,,NIG,DRA000971,,public,10E7D84F56BDED137C4D6F85270A7DD1,FA497910660D18A2036471BDD20E4B6D
DRR008463,2014-05-14 12:40:27,2014-04-12 16:29:11,212092198,42418439600,212092198,200,27959,,https://sra-download.st-va.ncbi.nlm.nih.gov/sos2/sra-pub-run-4/DRR008463/DRR008463.1,DRX007649,,WGS,RANDOM,GENOMIC,PAIRED,500,0,ILLUMINA,Illumina HiSeq 2000,DRP001009,PRJDB2590,,247215,DRS007589,SAMD00012916,simple,75913,Strongyloides venezuelensis,SAMD00012916,,,,,,,no,,,,,NIG,DRA000971,,public,B0820EBB13AED0FECBAA09876AB75875,95763C677176DE06E2753F327C106785
DRR008461,2014-05-14 12:40:27,2014-04-11 15:11:19,25954843,5710065460,25954843,220,2437,,https://sra-downloadb.be-md.ncbi.nlm.nih.gov/sos1/sra-pub-run-2/DRR008461/DRR008461.1,DRX007648,,WGS,RANDOM,GENOMIC,PAIRED,300,0,ILLUMINA,Illumina Genome Analyzer IIx,DRP001009,PRJDB2590,,247215,DRS007589,SAMD00012916,simple,75913,Strongyloides venezuelensis,SAMD00012916,,,,,,,no,,,,,NIG,DRA000971,,public,CEEFFBC4BAD065C5F89A776C8CE271EB,AEC5625D4619ED44F5993BEF253840E3
DRR008462,2014-05-14 14:11:58,2014-06-10 17:16:08,208947360,41789472000,208947360,200,27592,,https://sra-downloadb.be-md.ncbi.nlm.nih.gov/sos1/sra-pub-run-2/DRR008462/DRR008462.1,DRX007649,,WGS,RANDOM,GENOMIC,PAIRED,500,0,ILLUMINA,Illumina HiSeq 2000,DRP001009,PRJDB2590,,247215,DRS007589,SAMD00012916,simple,75913,Strongyloides venezuelensis,SAMD00012916,,,,,,,no,,,,,NIG,DRA000971,,public,63B338C028E35B00FBF0F3FA0F434288,B5EE991DCDAD1AA789A9DA1976DA3DF0
DRR008460,2014-05-14 12:40:27,2014-04-10 15:00:52,26040364,5728880080,26040364,220,2467,,https://sra-downloadb.be-md.ncbi.nlm.nih.gov/sos1/sra-pub-run-2/DRR008460/DRR008460.1,DRX007648,,WGS,RANDOM,GENOMIC,PAIRED,300,0,ILLUMINA,Illumina Genome Analyzer IIx,DRP001009,PRJDB2590,,247215,DRS007589,SAMD00012916,simple,75913,Strongyloides venezuelensis,SAMD00012916,,,,,,,no,,,,,NIG,DRA000971,,public,A267B5DA06DABAEB8040BD6AE927140F,57DAC83B682BC170462FDBFDD66EE9A2
DRR008445,2014-02-08 04:25:49,2014-02-02 21:03:32,69477252,13895450400,69477252,200,7675,,https://sra-downloadb.be-md.ncbi.nlm.nih.gov/sos1/sra-pub-run-2/DRR008445/DRR008445.1,DRX007634,,WGS,RANDOM,GENOMIC,PAIRED,4550,421,ILLUMINA,Illumina HiSeq 2000,DRP001005,PRJDB2670,,247257,DRS007575,SAMD00013667,simple,6239,Caenorhabditis elegans,SAMD00013667,,,,,,,no,,,,,NIG,DRA000967,,public,9DBB5DDA697DF4751134EA69F42AB71E,309E74EE96E0088923BB5C9C9055C04F
DRR008443,2014-02-08 04:25:49,2014-02-02 21:01:52,32590662,7169945640,32590662,220,4023,,https://sra-downloadb.be-md.ncbi.nlm.nih.gov/sos1/sra-pub-run-2/DRR008443/DRR008443.1,DRX007633,,WGS,RANDOM,GENOMIC,PAIRED,424,49,ILLUMINA,Illumina Genome Analyzer IIx,DRP001005,PRJDB2670,,247257,DRS007575,SAMD00013667,simple,6239,Caenorhabditis elegans,SAMD00013667,,,,,,,no,,,,,NIG,DRA000967,,public,CD55BE8052A04BA2B41A511A87188696,6171142E99DAD889A4524CF32331FAE4
DRR008444,2014-02-08 04:25:49,2014-02-02 21:01:07,34310950,7548409000,34310950,220,4130,,https://sra-downloadb.be-md.ncbi.nlm.nih.gov/sos1/sra-pub-run-2/DRR008444/DRR008444.1,DRX007632,,WGS,RANDOM,GENOMIC,PAIRED,223,25,ILLUMINA,Illumina Genome Analyzer IIx,DRP001005,PRJDB2670,,247257,DRS007575,SAMD00013667,simple,6239,Caenorhabditis elegans,SAMD00013667,,,,,,,no,,,,,NIG,DRA000967,,public,171D8F752C991E4C147EA79D1F6535E9,F285B4F5EBAA9FFF17303DCACAE0ACD1
ERR294478,2013-06-10 10:03:48,2013-06-25 16:12:36,27599780,5519956000,27599780,200,2619,GCA_000002985.2,https://sra-downloadb.be-md.ncbi.nlm.nih.gov/sos2/sra-pub-run-7/ERR294478/ERR294478.1,ERX267811,6809490,WGS,RANDOM,GENOMIC,PAIRED,452,47,ILLUMINA,Illumina HiSeq 2000,ERP000975,PRJEB2730,,204544,ERS204917,SAMEA1903677,simple,6239,Caenorhabditis elegans,SAMEA1903677,,,,,,,no,,,,,SC,ERA223711,,public,A4E321C1D96B19DD18F92438AF67E4E6,CD44314C173E6A41D766C60A80A679A6
ERR294479,2013-06-10 10:03:48,2013-06-25 16:22:33,31937115,6387423000,31937115,200,3028,GCA_000002985.2,https://sra-downloadb.be-md.ncbi.nlm.nih.gov/sos1/sra-pub-run-2/ERR294479/ERR294479.1,ERX267812,6809407,WGS,RANDOM,GENOMIC,PAIRED,452,47,ILLUMINA,Illumina HiSeq 2000,ERP000975,PRJEB2730,,204544,ERS204918,SAMEA1903678,simple,6239,Caenorhabditis elegans,SAMEA1903678,,,,,,,no,,,,,SC,ERA223711,,public,FF2ABB5D1A0863356D602CC280B4025E,D9DC75A487FBA85C6B74D880C1759F5C
ERR294481,2013-06-10 10:03:48,2013-06-25 17:00:34,25877781,5175556200,25877781,200,2454,GCA_000002985.2,https://sra-downloadb.be-md.ncbi.nlm.nih.gov/sos1/sra-pub-run-2/ERR294481/ERR294481.1,ERX267814,6809431,WGS,RANDOM,GENOMIC,PAIRED,452,47,ILLUMINA,Illumina HiSeq 2000,ERP000975,PRJEB2730,,204544,ERS204920,SAMEA1903679,simple,6239,Caenorhabditis elegans,SAMEA1903679,,,,,,,no,,,,,SC,ERA223711,,public,5AE056C0CD000C0D34CB9D064FC1EC88,3A6B8A0C8FE935CA47D8FE6BC9FA6FD0
ERR294480,2013-06-10 10:03:48,2013-06-25 16:52:44,24459414,4891882800,24459414,200,2310,GCA_000002985.2,https://sra-downloadb.be-md.ncbi.nlm.nih.gov/sos1/sra-pub-run-5/ERR294480/ERR294480.1,ERX267813,6809419,WGS,RANDOM,GENOMIC,PAIRED,452,47,ILLUMINA,Illumina HiSeq 2000,ERP000975,PRJEB2730,,204544,ERS204919,SAMEA1903680,simple,6239,Caenorhabditis elegans,SAMEA1903680,,,,,,,no,,,,,SC,ERA223711,,public,39703319C6B697067EF09F32EA19D224,5C2C9E1731D6BAE1CF7954C7406B9916
ERR294482,2013-06-10 10:03:48,2013-06-25 16:55:43,26408143,5281628600,26408143,200,2507,GCA_000002985.2,https://sra-downloadb.be-md.ncbi.nlm.nih.gov/sos1/sra-pub-run-5/ERR294482/ERR294482.1,ERX267815,6809443,WGS,RANDOM,GENOMIC,PAIRED,452,47,ILLUMINA,Illumina HiSeq 2000,ERP000975,PRJEB2730,,204544,ERS204921,SAMEA1903681,simple,6239,Caenorhabditis elegans,SAMEA1903681,,,,,,,no,,,,,SC,ERA223711,,public,543052F6D7019349FC99F96988DCB733,B16A59168E34BBF8DDF026F5C9DE0EF9
ERR294483,2013-06-10 10:03:48,2013-06-25 17:02:15,22513123,4502624600,22513123,200,2202,GCA_000002985.2,https://sra-downloadb.be-md.ncbi.nlm.nih.gov/sos1/sra-pub-run-2/ERR294483/ERR294483.1,ERX267816,6809455,WGS,RANDOM,GENOMIC,PAIRED,439,66,ILLUMINA,Illumina HiSeq 2000,ERP000975,PRJEB2730,,204544,ERS204922,SAMEA1903682,simple,6239,Caenorhabditis elegans,SAMEA1903682,,,,,,,no,,,,,SC,ERA223711,,public,3B16A2B440C1224372F1601FCBFB3B46,09BE69C9A52EA044F30D8D2631BD1244
ERR294484,2013-06-10 10:03:48,2013-06-25 17:01:02,23406305,4681261000,23406305,200,2287,GCA_000002985.2,https://sra-downloadb.be-md.ncbi.nlm.nih.gov/sos1/sra-pub-run-2/ERR294484/ERR294484.1,ERX267817,6809467,WGS,RANDOM,GENOMIC,PAIRED,439,66,ILLUMINA,Illumina HiSeq 2000,ERP000975,PRJEB2730,,204544,ERS204923,SAMEA1903683,simple,6239,Caenorhabditis elegans,SAMEA1903683,,,,,,,no,,,,,SC,ERA223711,,public,D59B5D0F43C50FDC24506CCAE37B3201,855066179A1CCF711F283046E9FB09BB
ERR294487,2013-06-10 10:03:48,2013-06-25 20:35:21,65353485,13070697000,65353485,200,6401,GCA_000002985.2,https://sra-downloadb.be-md.ncbi.nlm.nih.gov/sos1/sra-pub-run-5/ERR294487/ERR294487.1,ERX267820,6809408,WGS,RANDOM,GENOMIC,PAIRED,439,66,ILLUMINA,Illumina HiSeq 2000,ERP000975,PRJEB2730,,204544,ERS204926,SAMEA1903684,simple,6239,Caenorhabditis elegans,SAMEA1903684,,,,,,,no,,,,,SC,ERA223711,,public,1384E16BFD3108C14A925E6F1401BB08,4907069F7EC449E0F8BBDA4D4883793E
ERR294485,2013-06-10 10:03:48,2013-06-25 17:25:57,27402252,5480450400,27402252,200,2683,GCA_000002985.2,https://sra-downloadb.be-md.ncbi.nlm.nih.gov/sos1/sra-pub-run-5/ERR294485/ERR294485.1,ERX267818,6809479,WGS,RANDOM,GENOMIC,PAIRED,439,66,ILLUMINA,Illumina HiSeq 2000,ERP000975,PRJEB2730,,204544,ERS204924,SAMEA1903685,simple,6239,Caenorhabditis elegans,SAMEA1903685,,,,,,,no,,,,,SC,ERA223711,,public,2095003DE6E3796D55C602B4C36B32EF,1D4226AFA802DCA7F666758C5C029F05
ERR294489,2013-06-10 10:03:48,2013-06-25 18:25:47,24179745,4835949000,24179745,200,2335,GCA_000002985.2,https://sra-downloadb.be-md.ncbi.nlm.nih.gov/sos1/sra-pub-run-5/ERR294489/ERR294489.1,ERX267822,6809432,WGS,RANDOM,GENOMIC,PAIRED,469,43,ILLUMINA,Illumina HiSeq 2000,ERP000975,PRJEB2730,,204544,ERS204928,SAMEA1903686,simple,6239,Caenorhabditis elegans,SAMEA1903686,,,,,,,no,,,,,SC,ERA223711,,public,BF555F31EDB873CD5617F4FA52263491,12757B30783081C368FD2E74B61EF344
ERR294488,2013-06-10 10:03:48,2013-06-25 18:24:01,21307614,4261522800,21307614,200,2101,GCA_000002985.2,https://sra-downloadb.be-md.ncbi.nlm.nih.gov/sos1/sra-pub-run-2/ERR294488/ERR294488.1,ERX267821,6809420,WGS,RANDOM,GENOMIC,PAIRED,439,66,ILLUMINA,Illumina HiSeq 2000,ERP000975,PRJEB2730,,204544,ERS204927,SAMEA1903687,simple,6239,Caenorhabditis elegans,SAMEA1903687,,,,,,,no,,,,,SC,ERA223711,,public,6D1180AAAE7A79AB71C5E7349A245049,F8077FA5387DF10829E7D93F23003F2C
ERR294490,2013-06-10 10:03:48,2013-06-25 18:21:55,20506256,4101251200,20506256,200,1977,GCA_000002985.2,https://sra-downloadb.be-md.ncbi.nlm.nih.gov/sos1/sra-pub-run-5/ERR294490/ERR294490.1,ERX267823,6809444,WGS,RANDOM,GENOMIC,PAIRED,469,43,ILLUMINA,Illumina HiSeq 2000,ERP000975,PRJEB2730,,204544,ERS204929,SAMEA1903688,simple,6239,Caenorhabditis elegans,SAMEA1903688,,,,,,,no,,,,,SC,ERA223711,,public,A5EBCD9745C1C9459F6332B79AE44AD2,0E7AAE8F4CBF1861F50192FC204CB107
ERR294491,2013-06-10 10:03:48,2013-06-25 18:36:51,24237800,4847560000,24237800,200,2339,GCA_000002985.2,https://sra-downloadb.be-md.ncbi.nlm.nih.gov/sos1/sra-pub-run-5/ERR294491/ERR294491.1,ERX267824,6809456,WGS,RANDOM,GENOMIC,PAIRED,469,43,ILLUMINA,Illumina HiSeq 2000,ERP000975,PRJEB2730,,204544,ERS204930,SAMEA1903689,simple,6239,Caenorhabditis elegans,SAMEA1903689,,,,,,,no,,,,,SC,ERA223711,,public,3F3F83C81B97F2C33F302DA68A8754DD,4A8F3814E72413D409CC13CE2A1AAF37
ERR294492,2013-06-10 10:03:48,2013-06-25 18:36:47,20799590,4159918000,20799590,200,2004,GCA_000002985.2,https://sra-downloadb.be-md.ncbi.nlm.nih.gov/sos1/sra-pub-run-5/ERR294492/ERR294492.1,ERX267825,6809468,WGS,RANDOM,GENOMIC,PAIRED,469,43,ILLUMINA,Illumina HiSeq 2000,ERP000975,PRJEB2730,,204544,ERS204931,SAMEA1903690,simple,6239,Caenorhabditis elegans,SAMEA1903690,,,,,,,no,,,,,SC,ERA223711,,public,893DC11C375B421B73D1C1FE04B391BB,584485445F3F2A8ABE37C776965B76C9
ERR294486,2013-06-10 10:03:48,2013-06-25 18:22:57,25187453,5037490600,25187453,200,2464,GCA_000002985.2,https://sra-downloadb.be-md.ncbi.nlm.nih.gov/sos1/sra-pub-run-5/ERR294486/ERR294486.1,ERX267819,6809491,WGS,RANDOM,GENOMIC,PAIRED,439,66,ILLUMINA,Illumina HiSeq 2000,ERP000975,PRJEB2730,,204544,ERS204925,SAMEA1903691,simple,6239,Caenorhabditis elegans,SAMEA1903691,,,,,,,no,,,,,SC,ERA223711,,public,4FCFCE6384BD225677531E3F24F00E74,AEB850ADA4A7872D23A6B23A42D85F1A
ERR294493,2013-06-10 10:03:48,2013-06-25 19:42:58,39618424,7923684800,39618424,200,3833,GCA_000002985.2,https://sra-downloadb.be-md.ncbi.nlm.nih.gov/sos1/sra-pub-run-5/ERR294493/ERR294493.1,ERX267826,6809480,WGS,RANDOM,GENOMIC,PAIRED,469,43,ILLUMINA,Illumina HiSeq 2000,ERP000975,PRJEB2730,,204544,ERS204932,SAMEA1903692,simple,6239,Caenorhabditis elegans,SAMEA1903692,,,,,,,no,,,,,SC,ERA223711,,public,61656628E843108C454514A0B4A60D25,BB97878EE2BE6AE985C5A390C83827AE
ERR294494,2013-06-10 10:03:48,2013-06-25 20:10:39,44675422,8935084400,44675422,200,4353,GCA_000002985.2,https://sra-downloadb.be-md.ncbi.nlm.nih.gov/sos1/sra-pub-run-5/ERR294494/ERR294494.1,ERX267827,6809492,WGS,RANDOM,GENOMIC,PAIRED,469,43,ILLUMINA,Illumina HiSeq 2000,ERP000975,PRJEB2730,,204544,ERS204933,SAMEA1903693,simple,6239,Caenorhabditis elegans,SAMEA1903693,,,,,,,no,,,,,SC,ERA223711,,public,9BBCCEEB7625DDD4DDB0739BAD8C7029,246B3992D1BD7C49ED5ADFFA753CD581
ERR304769,2013-07-08 13:11:50,2013-07-02 05:33:19,151173140,30234628000,151173140,200,16782,GCA_000002985.2,https://sra-downloadb.be-md.ncbi.nlm.nih.gov/sos1/sra-pub-run-5/ERR304769/ERR304769.1,ERX278110,7053878,WGS,RANDOM,GENOMIC,PAIRED,430,125,ILLUMINA,Illumina HiSeq 2000,ERP000904,PRJEB2679,,204173,ERS225193,SAMEA1920834,simple,6239,Caenorhabditis elegans,SAMEA1920834,,,,,,,no,,,,,SC,ERA234355,,public,189CEFBC4CA1B8684B1386D4166E8AE0,FF23B9AFBF902364EFBFB2F376041E18
ERR310935,2014-05-14 12:45:26,2016-02-05 08:41:24,27092551,5418510200,27092551,200,3647,assembly,https://sra-downloadb.be-md.ncbi.nlm.nih.gov/sos1/sra-pub-run-2/ERR310935/ERR310935.1,ERX284216,4204574,WGS,RANDOM,GENOMIC,PAIRED,514,112,ILLUMINA,Illumina HiSeq 2000,ERP000904,PRJEB2679,,204173,ERS076738,SAMEA1979798,simple,51028,Enterobius vermicularis,SAMEA1979798,,,,,,,no,,,,,SC,ERA237523,,public,64713DD602295722682527A0913FA63B,0C6A6BC603D9DC9DFC028EE431FD3580
ERR310939,2014-05-14 12:45:26,2016-02-05 08:44:13,53008535,10601707000,53008535,200,7599,assembly,https://sra-downloadb.be-md.ncbi.nlm.nih.gov/sos1/sra-pub-run-2/ERR310939/ERR310939.1,ERX284220,4204574,WGS,RANDOM,GENOMIC,PAIRED,545,118,ILLUMINA,Illumina HiSeq 2000,ERP000904,PRJEB2679,,204173,ERS076738,SAMEA1979798,simple,51028,Enterobius vermicularis,SAMEA1979798,,,,,,,no,,,,,SC,ERA237523,,public,FFB8B4211C5F6C460134BB8CEB193496,7CE4FA311E3F5EF2B2E34414A2E95FE4
ERR218335,2014-01-06 13:27:07,2013-12-30 22:39:11,80719891,15336779290,80719891,190,9530,,https://sra-downloadb.be-md.ncbi.nlm.nih.gov/sos1/sra-pub-run-5/ERR218335/ERR218335.1,ERX193000,RCU_Illum_200bp_pe,WGS,RANDOM,GENOMIC,PAIRED,200,0,ILLUMINA,Illumina HiSeq 2000,ERP002111,PRJEB1279,,232756,ERS204890,SAMEA2043609,simple,13658,Romanomermis culicivorax,SAMEA2043609,,,,,,,no,,,,,ZOOINST.UZK,ERA185204,,public,14093BCF5A95DE4CB72C3CB9D0001F79,D9AF19219C7BEA15DAD143A95D22406C
ERR218336,2014-01-06 13:27:07,2013-12-30 22:36:32,41327827,7852287130,41327827,190,5000,,https://sra-downloadb.be-md.ncbi.nlm.nih.gov/sos1/sra-pub-run-5/ERR218336/ERR218336.1,ERX193001,RCU_Illum_300bp_pe,WGS,RANDOM,GENOMIC,PAIRED,300,0,ILLUMINA,Illumina HiSeq 2000,ERP002111,PRJEB1279,,232756,ERS204890,SAMEA2043609,simple,13658,Romanomermis culicivorax,SAMEA2043609,,,,,,,no,,,,,ZOOINST.UZK,ERA185204,,public,9D1E16F8B94FC1A82EA7E575E8906BAA,72D3BA9ABAA3EC70CDCCDED6625670DB
ERR218326,2014-01-06 13:27:07,2013-12-30 22:26:31,16283166,3452031192,16283166,212,2717,,https://sra-downloadb.be-md.ncbi.nlm.nih.gov/sos1/sra-pub-run-5/ERR218326/ERR218326.1,ERX192991,RCU_Illum_150bp_pe_1,WGS,RANDOM,GENOMIC,PAIRED,150,0,ILLUMINA,Illumina Genome Analyzer IIx,ERP002111,PRJEB1279,,232756,ERS204890,SAMEA2043609,simple,13658,Romanomermis culicivorax,SAMEA2043609,,,,,,,no,,,,,ZOOINST.UZK,ERA185204,,public,09B8691D64CC0A35D1F8A4CAFC9BED9C,65496C441652771E4D75A1054B3E4DF1
ERR218327,2014-01-06 13:27:07,2013-12-30 22:27:09,17707991,3754094092,17707991,212,2970,,https://sra-downloadb.be-md.ncbi.nlm.nih.gov/sos1/sra-pub-run-5/ERR218327/ERR218327.1,ERX192992,RCU_Illum_150bp_pe_2,WGS,RANDOM,GENOMIC,PAIRED,150,0,ILLUMINA,Illumina Genome Analyzer IIx,ERP002111,PRJEB1279,,232756,ERS204890,SAMEA2043609,simple,13658,Romanomermis culicivorax,SAMEA2043609,,,,,,,no,,,,,ZOOINST.UZK,ERA185204,,public,889E6C87D3215D1A58E25E994408532D,CD74671FAE317DF5B586BA9DB61C04BD
ERR218328,2014-01-06 13:27:07,2013-12-30 22:30:20,17393545,3687431540,17393545,212,2921,,https://sra-downloadb.be-md.ncbi.nlm.nih.gov/sos1/sra-pub-run-5/ERR218328/ERR218328.1,ERX192993,RCU_Illum_150bp_pe_3,WGS,RANDOM,GENOMIC,PAIRED,150,0,ILLUMINA,Illumina Genome Analyzer IIx,ERP002111,PRJEB1279,,232756,ERS204890,SAMEA2043609,simple,13658,Romanomermis culicivorax,SAMEA2043609,,,,,,,no,,,,,ZOOINST.UZK,ERA185204,,public,D6EFA446CB156E913156090F3EF2652E,DF5D591E92E601892A33139DD536098B
ERR218329,2014-01-06 13:27:07,2013-12-30 22:27:37,13139396,2785551952,13139396,212,2192,,https://sra-downloadb.be-md.ncbi.nlm.nih.gov/sos1/sra-pub-run-5/ERR218329/ERR218329.1,ERX192994,RCU_Illum_150bp_pe_5,WGS,RANDOM,GENOMIC,PAIRED,150,0,ILLUMINA,Illumina Genome Analyzer IIx,ERP002111,PRJEB1279,,232756,ERS204890,SAMEA2043609,simple,13658,Romanomermis culicivorax,SAMEA2043609,,,,,,,no,,,,,ZOOINST.UZK,ERA185204,,public,8079F6DB7BF297EC3D0FD71FFA8FCDAA,36846446586C8A555A60FAE0EA30A5C1
ERR218330,2014-01-06 13:27:07,2013-12-30 22:29:31,12723889,2697464468,12723889,212,2118,,https://sra-downloadb.be-md.ncbi.nlm.nih.gov/sos1/sra-pub-run-5/ERR218330/ERR218330.1,ERX192995,RCU_Illum_150bp_pe_6,WGS,RANDOM,GENOMIC,PAIRED,150,0,ILLUMINA,Illumina Genome Analyzer IIx,ERP002111,PRJEB1279,,232756,ERS204890,SAMEA2043609,simple,13658,Romanomermis culicivorax,SAMEA2043609,,,,,,,no,,,,,ZOOINST.UZK,ERA185204,,public,9C1BE672BD976DD0239D3D31BA180C1F,C2F97446D66678A767FD4F190147B675
ERR218331,2014-01-06 13:27:07,2013-12-30 22:29:45,12736306,2700096872,12736306,212,2111,,https://sra-downloadb.be-md.ncbi.nlm.nih.gov/sos1/sra-pub-run-5/ERR218331/ERR218331.1,ERX192996,RCU_Illum_150bp_pe_7,WGS,RANDOM,GENOMIC,PAIRED,150,0,ILLUMINA,Illumina Genome Analyzer IIx,ERP002111,PRJEB1279,,232756,ERS204890,SAMEA2043609,simple,13658,Romanomermis culicivorax,SAMEA2043609,,,,,,,no,,,,,ZOOINST.UZK,ERA185204,,public,F34FF6FBF17186E156BCDCF05ACFBA56,74CA0939360623B17C52D5A870B54CFE
ERR218332,2014-01-06 13:27:07,2013-12-30 22:33:23,11084139,2349837468,11084139,212,1831,,https://sra-downloadb.be-md.ncbi.nlm.nih.gov/sos1/sra-pub-run-5/ERR218332/ERR218332.1,ERX192997,RCU_Illum_150bp_pe_8,WGS,RANDOM,GENOMIC,PAIRED,150,0,ILLUMINA,Illumina Genome Analyzer IIx,ERP002111,PRJEB1279,,232756,ERS204890,SAMEA2043609,simple,13658,Romanomermis culicivorax,SAMEA2043609,,,,,,,no,,,,,ZOOINST.UZK,ERA185204,,public,D5EE24625471D92E6B2A5A8B454FA751,8BEA9C60AC46DD474031C6FC116D7D50
ERR305946,2013-07-10 13:28:25,2013-07-04 18:06:53,1443372,433011600,1443372,300,208,GCA_000002985.2,https://sra-downloadb.be-md.ncbi.nlm.nih.gov/sos1/sra-pub-run-1/ERR305946/ERR305946.1,ERX279227,6866002,WGS,RANDOM,GENOMIC,PAIRED,2011,933,ILLUMINA,Illumina MiSeq,ERP000964,PRJEB2722,,204521,ERS316918,SAMEA2149363,simple,6239,Caenorhabditis elegans,SAMEA2149363,,,,,,,no,,,,,SC,ERA236191,,public,17533AA5B102E5FB18D8D77B025A1DA4,2325F7E95BBAE171682700CAFC512F9D
ERR305947,2013-07-10 13:28:25,2013-07-04 18:06:50,1267713,380313900,1267713,300,184,GCA_000002985.2,https://sra-downloadb.be-md.ncbi.nlm.nih.gov/sos1/sra-pub-run-1/ERR305947/ERR305947.1,ERX279228,6866005,WGS,RANDOM,GENOMIC,PAIRED,2011,933,ILLUMINA,Illumina MiSeq,ERP000964,PRJEB2722,,204521,ERS316921,SAMEA2156434,simple,6239,Caenorhabditis elegans,SAMEA2156434,,,,,,,no,,,,,SC,ERA236191,,public,D5AFFFACF569402F466E0CDB5080391F,5787AC3327606F2F3E33C8E34D1856D7
ERR305949,2013-07-10 13:28:25,2013-07-04 18:07:00,1680455,504136500,1680455,300,236,GCA_000002985.2,https://sra-downloadb.be-md.ncbi.nlm.nih.gov/sos1/sra-pub-run-1/ERR305949/ERR305949.1,ERX279230,6866003,WGS,RANDOM,GENOMIC,PAIRED,2011,933,ILLUMINA,Illumina MiSeq,ERP000964,PRJEB2722,,204521,ERS316919,SAMEA2157596,simple,6239,Caenorhabditis elegans,SAMEA2157596,,,,,,,no,,,,,SC,ERA236191,,public,C194E6BB2FCF294641BD924213198CAC,D2E28A4A874CD07C0CFA40FFD67993C6
ERR305948,2013-07-10 13:28:25,2013-07-04 18:07:00,1622160,486648000,1622160,300,235,GCA_000002985.2,https://sra-downloadb.be-md.ncbi.nlm.nih.gov/sos1/sra-pub-run-1/ERR305948/ERR305948.1,ERX279229,6866004,WGS,RANDOM,GENOMIC,PAIRED,2011,933,ILLUMINA,Illumina MiSeq,ERP000964,PRJEB2722,,204521,ERS316920,SAMEA2162907,simple,6239,Caenorhabditis elegans,SAMEA2162907,,,,,,,no,,,,,SC,ERA236191,,public,B25FC019E1AD1908171135C184817F9E,E0837897F73371C88F4B2D4C41D67268
SRR1532743,2014-09-05 19:42:09,2014-09-05 16:42:45,6203601,496288080,0,80,274,,https://sra-downloadb.be-md.ncbi.nlm.nih.gov/sos1/sra-pub-run-1/SRR1532743/SRR1532743.1,SRX666362,,WGS,RANDOM,GENOMIC,PAIRED,0,0,ILLUMINA,Illumina HiSeq 2000,SRP045095,PRJNA179527,,179527,SRS671159,SAMN02910211,simple,6335,Trichinella nativa,Tnativa-20degrees_R1,,,,,,,no,,,,,WUGSC,SRA177259,,public,156DDA9E2031045F1B679A24B1D6FC9F,EF9E2EC5C875C7324900CA443FA817FF
SRR1532744,2014-07-31 17:05:23,2014-07-31 16:48:53,6203601,496288080,0,80,290,,https://sra-downloadb.be-md.ncbi.nlm.nih.gov/sos1/sra-pub-run-5/SRR1532744/SRR1532744.1,SRX666367,,WGS,RANDOM,GENOMIC,PAIRED,0,0,ILLUMINA,Illumina HiSeq 2000,SRP045095,PRJNA179527,,179527,SRS671164,SAMN02910212,simple,6335,Trichinella nativa,Tnativa-20degrees_R2,,,,,,,no,,,,,WUGSC,SRA177259,,public,50B262ABD3BAB8FBAA8433F2FC557B6E,50C0CF399C364296349CE51456557B9A
SRR1532958,2014-07-31 18:04:07,2014-07-31 18:01:37,50521379,4041710320,0,80,2426,,https://sra-downloadb.be-md.ncbi.nlm.nih.gov/sos1/sra-pub-run-5/SRR1532958/SRR1532958.1,SRX666561,,WGS,RANDOM,GENOMIC,PAIRED,0,0,ILLUMINA,Illumina HiSeq 2000,SRP045095,PRJNA179527,,179527,SRS671251,SAMN02910213,simple,6335,Trichinella nativa,Tnativa_50degrees_R1,,,,,,,no,,,,,WUGSC,SRA177308,,public,3632E7E9A78556C156906124E2F30D21,C26A0F563604A50F2613FE9A3C36A539
SRR1532980,2014-08-01 14:53:09,2014-08-01 14:49:18,50521379,4041710320,0,80,2487,,https://sra-downloadb.be-md.ncbi.nlm.nih.gov/sos1/sra-pub-run-5/SRR1532980/SRR1532980.1,SRX666583,,WGS,RANDOM,GENOMIC,PAIRED,0,0,ILLUMINA,Illumina HiSeq 2000,SRP045095,PRJNA179527,,179527,SRS671272,SAMN02910214,simple,6335,Trichinella nativa,Tnativa_50degrees_R2,,,,,,,no,,,,,WUGSC,SRA177308,,public,52FB3F67D6917C2830797377A074A76A,39A0562797F683F030C21DAB5EC91501
SRR1532981,2014-08-01 15:35:08,2014-08-01 15:33:51,24292866,1943429280,0,80,1088,,https://sra-downloadb.be-md.ncbi.nlm.nih.gov/sos2/sra-pub-run-7/SRR1532981/SRR1532981.1,SRX666584,,WGS,RANDOM,GENOMIC,PAIRED,0,0,ILLUMINA,Illumina HiSeq 2000,SRP045095,PRJNA179527,,179527,SRS671274,SAMN02910215,simple,6335,Trichinella nativa,Tnativa_RT_R1,,,,,,,no,,,,,WUGSC,SRA177311,,public,28464D0F3A02CBE32E877E43914B89AD,3D44766D7F8F2D236836D9BCAFBEFC6F
SRR1532982,2014-08-01 16:36:08,2014-08-01 16:34:24,24292866,1943429280,0,80,1120,,https://sra-downloadb.be-md.ncbi.nlm.nih.gov/sos2/sra-pub-run-7/SRR1532982/SRR1532982.1,SRX666585,,WGS,RANDOM,GENOMIC,PAIRED,0,0,ILLUMINA,Illumina HiSeq 2000,SRP045095,PRJNA179527,,179527,SRS671275,SAMN02910216,simple,6335,Trichinella nativa,Tnativa_RT_R2,,,,,,,no,,,,,WUGSC,SRA177311,,public,1E6A92228437E994B50CF574E1311A3B,87FADF439C19FAD7E3AC983BAACC3BBF
SRR003808,2008-09-08 14:32:08,2014-05-25 05:58:23,42066233,1388185689,0,33,9397,,https://sra-downloadb.be-md.ncbi.nlm.nih.gov/sos1/sra-pub-run-1/SRR003808/SRR003808.2,SRX000700,N2 Bristol fragment,WGS,RANDOM,GENOMIC,SINGLE,0,0,ILLUMINA,Illumina Genome Analyzer,SRP000244,PRJNA30937,1,30937,SRS000837,SAMN00000583,simple,6239,Caenorhabditis elegans,WUGSC C. elegans N2 Bristol,,,,,,,no,,,,,WUGSC,SRA000269,,public,B489E146CA6222B023D746D21481D53C,6CE3E492BAF8C0D16CA48E58D9456FEC
SRR003809,2008-09-08 14:32:08,2014-05-25 05:46:48,34007176,1122236808,0,33,7306,,https://sra-downloadb.be-md.ncbi.nlm.nih.gov/sos1/sra-pub-run-1/SRR003809/SRR003809.2,SRX000700,N2 Bristol fragment,WGS,RANDOM,GENOMIC,SINGLE,0,0,ILLUMINA,Illumina Genome Analyzer,SRP000244,PRJNA30937,1,30937,SRS000837,SAMN00000583,simple,6239,Caenorhabditis elegans,WUGSC C. elegans N2 Bristol,,,,,,,no,,,,,WUGSC,SRA000269,,public,2E2C0D151520154B1277FE1F5105D550,25EDD101A4CB63AA96820B6A15685A96
SRR065388,2010-09-10 19:25:00,2014-05-27 16:08:52,35972991,7194598200,35972991,200,3353,,https://sra-downloadb.be-md.ncbi.nlm.nih.gov/sos1/sra-pub-run-1/SRR065388/SRR065388.2,SRX026593,2848384597,WGS,RANDOM,GENOMIC,PAIRED,206,0,ILLUMINA,Illumina Genome Analyzer II,SRP000244,PRJNA30937,1,30937,SRS000837,SAMN00000583,simple,6239,Caenorhabditis elegans,WUGSC C. elegans N2 Bristol,,,,,,,no,,,,,WUGSC,SRA023835,,public,2CADEADBDD724F6E99EE307358CD5B54,F68B24E025DA84FCE4EDD71F17E2C970
SRR065389,2010-09-10 19:36:09,2014-05-27 16:09:17,36214586,7242917200,36214586,200,3413,,https://sra-downloadb.be-md.ncbi.nlm.nih.gov/sos1/sra-pub-run-1/SRR065389/SRR065389.2,SRX026593,2848384597,WGS,RANDOM,GENOMIC,PAIRED,206,0,ILLUMINA,Illumina Genome Analyzer II,SRP000244,PRJNA30937,1,30937,SRS000837,SAMN00000583,simple,6239,Caenorhabditis elegans,WUGSC C. elegans N2 Bristol,,,,,,,no,,,,,WUGSC,SRA023836,,public,D4176D75D722E943EF805C2DA2C286BA,DFF6A10510EA6D53481DCB6CDC962A75
SRR065390,2010-09-10 19:54:06,2014-05-27 16:14:09,33808546,6761709200,33808546,200,3289,,https://sra-downloadb.be-md.ncbi.nlm.nih.gov/sos1/sra-pub-run-1/SRR065390/SRR065390.2,SRX026594,2848384600,WGS,RANDOM,GENOMIC,PAIRED,356,0,ILLUMINA,Illumina Genome Analyzer II,SRP000244,PRJNA30937,1,30937,SRS000837,SAMN00000583,simple,6239,Caenorhabditis elegans,WUGSC C. elegans N2 Bristol,,,,,,,no,,,,,WUGSC,SRA023838,,public,37DD1D6D995EF3B718688B38F8782120,37487C83D344A4A5489D42648D486E5F
SRR1790314,2016-01-25 00:00:00,2015-02-05 04:41:27,19874783,3974956600,19874783,200,2784,,https://sra-downloadb.be-md.ncbi.nlm.nih.gov/sos1/sra-pub-run-2/SRR1790314/SRR1790314.1,SRX852481,YW4,WGS,RANDOM,GENOMIC,PAIRED,200,0,ILLUMINA,Illumina HiSeq 2000,SRP052808,PRJNA163983,,163983,SRS826695,SAMN03294317,simple,6326,Bursaphelenchus xylophilus,YW4,,,,,not applicable,,no,,,,,NANJING FORESTRY UNIVERSITY,SRA235107,,public,66E030544375B6C8D9BA2C1F1D9BD652,0B3D4FDC33A0CC33EA75E9C0FACA0CD1
SRR1790313,2016-01-25 00:00:00,2015-02-05 04:40:19,15022691,3004538200,15022691,200,2110,,https://sra-downloadb.be-md.ncbi.nlm.nih.gov/sos1/sra-pub-run-2/SRR1790313/SRR1790313.1,SRX852480,ZL1,WGS,RANDOM,GENOMIC,PAIRED,200,0,ILLUMINA,Illumina HiSeq 2000,SRP052808,PRJNA163983,,163983,SRS826694,SAMN03294316,simple,6326,Bursaphelenchus xylophilus,ZL1,,,,,not applicable,,no,,,,,NANJING FORESTRY UNIVERSITY,SRA235107,,public,2E26B2939B7F24ACD5FCC83C1AF20755,4A8E820A82F150347C60A4E4FF66BF21
ERR294465,2013-06-10 10:03:48,2013-06-25 16:01:50,28297343,5659468600,28297343,200,2682,GCA_000002985.2,https://sra-downloadb.be-md.ncbi.nlm.nih.gov/sos1/sra-pub-run-2/ERR294465/ERR294465.1,ERX267798,6809429,WGS,RANDOM,GENOMIC,PAIRED,463,65,ILLUMINA,Illumina HiSeq 2000,ERP000975,PRJEB2730,,204544,ERS204904,SAMEA1903662,simple,6239,Caenorhabditis elegans,SAMEA1903662,,,,,,,no,,,,,SC,ERA223711,,public,F91ACDC0C8AD8715A3922EE0B9F4BC26,3BCF02061B3EB192B8E80A50B8111AF1
ERR294463,2013-06-10 10:03:48,2013-06-25 15:58:54,27432269,5486453800,27432269,200,2587,GCA_000002985.2,https://sra-downloadb.be-md.ncbi.nlm.nih.gov/sos2/sra-pub-run-7/ERR294463/ERR294463.1,ERX267796,6809405,WGS,RANDOM,GENOMIC,PAIRED,463,65,ILLUMINA,Illumina HiSeq 2000,ERP000975,PRJEB2730,,204544,ERS204902,SAMEA1903663,simple,6239,Caenorhabditis elegans,SAMEA1903663,,,,,,,no,,,,,SC,ERA223711,,public,2710BEDD0816EF707BD51910E34B0DD2,3C4E73C48B6BD441EBAD95BAEC98466C
ERR294466,2013-06-10 10:03:48,2013-06-25 15:54:18,23656860,4731372000,23656860,200,2239,GCA_000002985.2,https://sra-downloadb.be-md.ncbi.nlm.nih.gov/sos1/sra-pub-run-2/ERR294466/ERR294466.1,ERX267799,6809441,WGS,RANDOM,GENOMIC,PAIRED,463,65,ILLUMINA,Illumina HiSeq 2000,ERP000975,PRJEB2730,,204544,ERS204905,SAMEA1903664,simple,6239,Caenorhabditis elegans,SAMEA1903664,,,,,,,no,,,,,SC,ERA223711,,public,C5D072613EC2EA5DA690C8FA754766EE,6687B7F0F3C4997E94008A565234D6E7
ERR294464,2013-06-10 10:03:48,2013-06-25 15:53:24,24271840,4854368000,24271840,200,2288,GCA_000002985.2,https://sra-downloadb.be-md.ncbi.nlm.nih.gov/sos1/sra-pub-run-2/ERR294464/ERR294464.1,ERX267797,6809417,WGS,RANDOM,GENOMIC,PAIRED,463,65,ILLUMINA,Illumina HiSeq 2000,ERP000975,PRJEB2730,,204544,ERS204903,SAMEA1903665,simple,6239,Caenorhabditis elegans,SAMEA1903665,,,,,,,no,,,,,SC,ERA223711,,public,D745065DBBD07855E0422EBBA3918C54,8AAD5E1257AE61CB862D4EB58ACEA71E
ERR294468,2013-06-10 10:03:48,2013-06-25 15:54:40,22090769,4418153800,22090769,200,2093,GCA_000002985.2,https://sra-downloadb.be-md.ncbi.nlm.nih.gov/sos1/sra-pub-run-2/ERR294468/ERR294468.1,ERX267801,6809465,WGS,RANDOM,GENOMIC,PAIRED,463,65,ILLUMINA,Illumina HiSeq 2000,ERP000975,PRJEB2730,,204544,ERS204907,SAMEA1903666,simple,6239,Caenorhabditis elegans,SAMEA1903666,,,,,,,no,,,,,SC,ERA223711,,public,6A5C27B1B5130252CEB59E2D08BB715D,1091DBFA0AB48F74888E1DA305F43C97
ERR294469,2013-06-10 10:03:48,2013-06-25 15:56:02,22932126,4586425200,22932126,200,2164,GCA_000002985.2,https://sra-downloadb.be-md.ncbi.nlm.nih.gov/sos2/sra-pub-run-7/ERR294469/ERR294469.1,ERX267802,6809477,WGS,RANDOM,GENOMIC,PAIRED,463,65,ILLUMINA,Illumina HiSeq 2000,ERP000975,PRJEB2730,,204544,ERS204908,SAMEA1903667,simple,6239,Caenorhabditis elegans,SAMEA1903667,,,,,,,no,,,,,SC,ERA223711,,public,58ABE594D5E69A59142333226995B052,DA18ABED651930FF11D68D04029A4EAB
ERR294467,2013-06-10 10:03:48,2013-06-25 15:56:04,24057759,4811551800,24057759,200,2259,GCA_000002985.2,https://sra-downloadb.be-md.ncbi.nlm.nih.gov/sos2/sra-pub-run-7/ERR294467/ERR294467.1,ERX267800,6809453,WGS,RANDOM,GENOMIC,PAIRED,463,65,ILLUMINA,Illumina HiSeq 2000,ERP000975,PRJEB2730,,204544,ERS204906,SAMEA1903668,simple,6239,Caenorhabditis elegans,SAMEA1903668,,,,,,,no,,,,,SC,ERA223711,,public,B1400CC37C22ACE71536EA60A22C49B7,DD10F52EEC7FAA2CA623371C24185A4A
ERR294470,2013-06-10 10:03:48,2013-06-25 15:46:42,17015112,3403022400,17015112,200,1599,GCA_000002985.2,https://sra-downloadb.be-md.ncbi.nlm.nih.gov/sos1/sra-pub-run-2/ERR294470/ERR294470.1,ERX267803,6809489,WGS,RANDOM,GENOMIC,PAIRED,480,56,ILLUMINA,Illumina HiSeq 2000,ERP000975,PRJEB2730,,204544,ERS204909,SAMEA1903669,simple,6239,Caenorhabditis elegans,SAMEA1903669,,,,,,,no,,,,,SC,ERA223711,,public,139F8BF5C181CD5BFC57BF7C843971F1,0DF2FA778BFCD8C1CC7A5A6542E35F1C
ERR294471,2013-06-10 10:03:48,2013-06-25 16:06:51,27554507,5510901400,27554507,200,2592,GCA_000002985.2,https://sra-downloadb.be-md.ncbi.nlm.nih.gov/sos1/sra-pub-run-2/ERR294471/ERR294471.1,ERX267804,6809406,WGS,RANDOM,GENOMIC,PAIRED,480,56,ILLUMINA,Illumina HiSeq 2000,ERP000975,PRJEB2730,,204544,ERS204910,SAMEA1903670,simple,6239,Caenorhabditis elegans,SAMEA1903670,,,,,,,no,,,,,SC,ERA223711,,public,87535E3C7C7FE859027114E8A8CF3E63,A89D1B40AEE87FC26F18B49503852214
ERR294473,2013-06-10 10:03:48,2013-06-25 16:10:07,29202400,5840480000,29202400,200,2758,GCA_000002985.2,https://sra-downloadb.be-md.ncbi.nlm.nih.gov/sos2/sra-pub-run-7/ERR294473/ERR294473.1,ERX267806,6809430,WGS,RANDOM,GENOMIC,PAIRED,480,56,ILLUMINA,Illumina HiSeq 2000,ERP000975,PRJEB2730,,204544,ERS204912,SAMEA1903671,simple,6239,Caenorhabditis elegans,SAMEA1903671,,,,,,,no,,,,,SC,ERA223711,,public,1F57BD70403BDDA7D77DEFD6C4647266,FF5C6C91C1E804FB0BC5E03A3E1091DE
ERR294474,2013-06-10 10:03:48,2013-06-25 15:59:39,22215231,4443046200,22215231,200,2087,GCA_000002985.2,https://sra-downloadb.be-md.ncbi.nlm.nih.gov/sos2/sra-pub-run-7/ERR294474/ERR294474.1,ERX267807,6809442,WGS,RANDOM,GENOMIC,PAIRED,480,56,ILLUMINA,Illumina HiSeq 2000,ERP000975,PRJEB2730,,204544,ERS204913,SAMEA1903672,simple,6239,Caenorhabditis elegans,SAMEA1903672,,,,,,,no,,,,,SC,ERA223711,,public,2E8F02D049FA56A213B325FD31B26F28,D8413A62FAA5643576CFA503400DFC50
ERR294472,2013-06-10 10:03:48,2013-06-25 16:39:54,40644583,8128916600,40644583,200,3810,GCA_000002985.2,https://sra-downloadb.be-md.ncbi.nlm.nih.gov/sos2/sra-pub-run-7/ERR294472/ERR294472.1,ERX267805,6809418,WGS,RANDOM,GENOMIC,PAIRED,480,56,ILLUMINA,Illumina HiSeq 2000,ERP000975,PRJEB2730,,204544,ERS204911,SAMEA1903673,simple,6239,Caenorhabditis elegans,SAMEA1903673,,,,,,,no,,,,,SC,ERA223711,,public,65017F7589AC75561E45DB27F95578E6,5BD684E8C19B6A2AF1A65830544E8109
ERR294475,2013-06-10 10:03:48,2013-06-25 15:49:50,14978146,2995629200,14978146,200,1403,GCA_000002985.2,https://sra-downloadb.be-md.ncbi.nlm.nih.gov/sos2/sra-pub-run-7/ERR294475/ERR294475.1,ERX267808,6809454,WGS,RANDOM,GENOMIC,PAIRED,480,56,ILLUMINA,Illumina HiSeq 2000,ERP000975,PRJEB2730,,204544,ERS204914,SAMEA1903674,simple,6239,Caenorhabditis elegans,SAMEA1903674,,,,,,,no,,,,,SC,ERA223711,,public,EB5BB70F54621636C1599EA656AE4AD6,5211CBE646BF0EF1E8F5F91F439A43A6
ERR294476,2013-06-10 10:03:48,2013-06-25 15:52:58,16139681,3227936200,16139681,200,1523,GCA_000002985.2,https://sra-downloadb.be-md.ncbi.nlm.nih.gov/sos1/sra-pub-run-2/ERR294476/ERR294476.1,ERX267809,6809466,WGS,RANDOM,GENOMIC,PAIRED,480,56,ILLUMINA,Illumina HiSeq 2000,ERP000975,PRJEB2730,,204544,ERS204915,SAMEA1903675,simple,6239,Caenorhabditis elegans,SAMEA1903675,,,,,,,no,,,,,SC,ERA223711,,public,BC26B68A1E506AA725DC1298C78B734C,56A789CF9F0CBC052193C2D2347BBA5B
ERR294477,2013-06-10 10:03:48,2013-06-25 16:15:57,29644793,5928958600,29644793,200,2807,GCA_000002985.2,https://sra-downloadb.be-md.ncbi.nlm.nih.gov/sos1/sra-pub-run-2/ERR294477/ERR294477.1,ERX267810,6809478,WGS,RANDOM,GENOMIC,PAIRED,452,47,ILLUMINA,Illumina HiSeq 2000,ERP000975,PRJEB2730,,204544,ERS204916,SAMEA1903676,simple,6239,Caenorhabditis elegans,SAMEA1903676,,,,,,,no,,,,,SC,ERA223711,,public,CC9B6F3A1CFA9536882471D8851F84AC,2A32F19AE865C23CD98D770EE05EE4FB
ERR349736,2014-05-14 12:45:26,2016-01-27 21:32:02,511976,153592800,511976,300,83,assembly,https://sra-downloadb.be-md.ncbi.nlm.nih.gov/sos1/sra-pub-run-2/ERR349736/ERR349736.1,ERX322572,7861454,WGS,RANDOM,GENOMIC,PAIRED,373,122,ILLUMINA,Illumina MiSeq,ERP002072,PRJEB1236,,205702,ERS331985,SAMEA1973777,simple,318479,Dracunculus medinensis,SAMEA1973777,,,,,,,no,,,,,SC,ERA252265,,public,9D46A0ECB6E9F28EADC2E945F9DEFA8E,4C3B015BE72A0F54BD9A1A8903AC58BB
ERR349737,2014-05-14 12:45:26,2016-01-27 21:31:50,1081491,324447300,1081491,300,149,assembly,https://sra-downloadb.be-md.ncbi.nlm.nih.gov/sos1/sra-pub-run-2/ERR349737/ERR349737.1,ERX322573,7861455,WGS,RANDOM,GENOMIC,PAIRED,373,122,ILLUMINA,Illumina MiSeq,ERP002072,PRJEB1236,,205702,ERS331987,SAMEA1973779,simple,318479,Dracunculus medinensis,SAMEA1973779,,,,,,,no,,,,,SC,ERA252265,,public,4E84FBD14DD973A5634F6372F2D580EF,46C9E020159C2C16CF570663DD03797B
ERR349738,2014-05-14 12:45:26,2016-01-27 21:31:00,376098,112829400,376098,300,70,assembly,https://sra-downloadb.be-md.ncbi.nlm.nih.gov/sos1/sra-pub-run-2/ERR349738/ERR349738.1,ERX322574,7861456,WGS,RANDOM,GENOMIC,PAIRED,373,122,ILLUMINA,Illumina MiSeq,ERP002072,PRJEB1236,,205702,ERS331988,SAMEA1973780,simple,318479,Dracunculus medinensis,SAMEA1973780,,,,,,,no,,,,,SC,ERA252265,,public,0867399078E351C5FE409EB02C33DB61,FBC6987214D694E3A50804BFBF761499
ERR349721,2014-05-14 12:45:26,2016-01-27 21:32:50,1797638,539291400,1797638,300,289,assembly,https://sra-downloadb.be-md.ncbi.nlm.nih.gov/sos1/sra-pub-run-2/ERR349721/ERR349721.1,ERX322557,7861457,WGS,RANDOM,GENOMIC,PAIRED,373,122,ILLUMINA,Illumina MiSeq,ERP002072,PRJEB1236,,205702,ERS326071,SAMEA2143696,simple,318479,Dracunculus medinensis,SAMEA2143696,,,,,,,no,,,,,SC,ERA252265,,public,43C79D5EF7F3D79104C2516B6B8E9557,B988626FA2B5292577AC18C6ED2C1DC4
ERR349722,2014-05-14 12:45:26,2016-01-27 21:32:31,927983,278394900,927983,300,134,assembly,https://sra-downloadb.be-md.ncbi.nlm.nih.gov/sos1/sra-pub-run-2/ERR349722/ERR349722.1,ERX322558,7861458,WGS,RANDOM,GENOMIC,PAIRED,373,122,ILLUMINA,Illumina MiSeq,ERP002072,PRJEB1236,,205702,ERS326072,SAMEA2149214,simple,318479,Dracunculus medinensis,SAMEA2149214,,,,,,,no,,,,,SC,ERA252265,,public,91EF7DF0670B4D7B57402FEE8EDEB832,E9FF299D9CB840DC1D5EC8D40873AAAA
ERR349723,2014-05-14 12:45:26,2016-01-27 21:32:35,1170131,351039300,1170131,300,140,assembly,https://sra-downloadb.be-md.ncbi.nlm.nih.gov/sos1/sra-pub-run-2/ERR349723/ERR349723.1,ERX322559,7861459,WGS,RANDOM,GENOMIC,PAIRED,373,122,ILLUMINA,Illumina MiSeq,ERP002072,PRJEB1236,,205702,ERS326073,SAMEA2159865,simple,318479,Dracunculus medinensis,SAMEA2159865,,,,,,,no,,,,,SC,ERA252265,,public,DE510858B9B342E4EA968C50E9CB2D9E,31574774736F465FB0D0646B1CE4D125
ERR337731,2013-09-12 06:56:39,2013-09-06 04:45:04,28128176,5625635200,28128176,200,2643,GCA_000002985.2,https://sra-downloadb.be-md.ncbi.nlm.nih.gov/sos1/sra-pub-run-5/ERR337731/ERR337731.1,ERX310636,7345928,WGS,RANDOM,GENOMIC,PAIRED,453,47,ILLUMINA,Illumina HiSeq 2000,ERP000975,PRJEB2730,,204544,ERS240912,SAMEA1964053,simple,6239,Caenorhabditis elegans,SAMEA1964053,,,,,,,no,,,,,SC,ERA248737,,public,2CD470CEEC0ADF822B745C31E48D1163,7143E791032F434DEDC50DB59D850C51
ERR172650,2013-09-11 06:28:27,2013-09-05 09:26:05,2235817,447163400,2235817,200,290,,https://sra-downloadb.be-md.ncbi.nlm.nih.gov/sos1/sra-pub-run-1/ERR172650/ERR172650.1,ERX148592,5488582,CLONE,RANDOM,GENOMIC,PAIRED,200,0,ILLUMINA,Illumina HiSeq 2000,ERP001457,PRJEB3047,,218082,ERS136867,SAMEA1964289,simple,6289,Haemonchus contortus,SAMEA1964289,,,,,,,no,,,,,SC,ERA164382,,public,6B3EC3F13C0D5036B0BC8F6E00E2D3C8,210FA7BEC73734150F2487196FB51D76
ERR172621,2013-09-11 06:28:27,2013-09-05 09:13:34,1638186,327637200,1638186,200,211,,https://sra-downloadb.be-md.ncbi.nlm.nih.gov/sos1/sra-pub-run-5/ERR172621/ERR172621.1,ERX148563,5488553,CLONE,RANDOM,GENOMIC,PAIRED,200,0,ILLUMINA,Illumina HiSeq 2000,ERP001457,PRJEB3047,,218082,ERS136764,SAMEA1965271,simple,6289,Haemonchus contortus,SAMEA1965271,,,,,,,no,,,,,SC,ERA164382,,public,72A92564F4163BA46EE6F7A9F57C8C54,60898FF0FD2AF34C878B3D52DF09C713
ERR172606,2013-09-11 06:28:27,2016-03-09 18:41:47,2481291,496258200,2481291,200,320,,https://sra-downloadb.be-md.ncbi.nlm.nih.gov/sos2/sra-pub-run-9/ERR172606/ERR172606.2,ERX148548,5488538,CLONE,RANDOM,GENOMIC,PAIRED,200,0,ILLUMINA,Illumina HiSeq 2000,ERP001457,PRJEB3047,,218082,ERS136749,SAMEA1970811,simple,6289,Haemonchus contortus,SAMEA1970811,,,,,,,no,,,,,SC,ERA164382,,public,1420A3D901F4F53FBF6A2B27CECB7977,28E81BF41B7A6CC74AF72E13F993FAA9
ERR172604,2013-09-11 06:28:27,2016-03-09 18:41:50,2515997,503199400,2515997,200,323,,https://sra-downloadb.be-md.ncbi.nlm.nih.gov/sos2/sra-pub-run-7/ERR172604/ERR172604.2,ERX148546,5488536,CLONE,RANDOM,GENOMIC,PAIRED,200,0,ILLUMINA,Illumina HiSeq 2000,ERP001457,PRJEB3047,,218082,ERS136896,SAMEA1971455,simple,6289,Haemonchus contortus,SAMEA1971455,,,,,,,no,,,,,SC,ERA164382,,public,A85859F8034C65150B6D15A16ED6A018,28BEB74011231E53026EB566B945F7F0
ERR172647,2013-09-11 06:28:27,2013-09-05 09:18:12,2206562,441312400,2206562,200,285,,https://sra-downloadb.be-md.ncbi.nlm.nih.gov/sos1/sra-pub-run-1/ERR172647/ERR172647.1,ERX148589,5488579,CLONE,RANDOM,GENOMIC,PAIRED,200,0,ILLUMINA,Illumina HiSeq 2000,ERP001457,PRJEB3047,,218082,ERS136997,SAMEA1971747,simple,6289,Haemonchus contortus,SAMEA1971747,,,,,,,no,,,,,SC,ERA164382,,public,EE1E2938E0496E40C259DC509B6BFF83,C0D6B7E9DFFD7109B941B027CBB9AF51
ERR347111,2013-10-12 00:27:55,2016-02-09 08:34:11,19359157,3871831400,19359157,200,2755,assembly,https://sra-downloadb.be-md.ncbi.nlm.nih.gov/sos1/sra-pub-run-2/ERR347111/ERR347111.2,ERX319947,7703376,WGS,RANDOM,GENOMIC,PAIRED,443,133,ILLUMINA,Illumina HiSeq 2000,ERP003424,PRJEB4163,,222448,ERS246993,SAMEA1973216,simple,34506,Strongyloides ratti,SAMEA1973216,,,,,,,no,,,,,SC,ERA251520,,public,E31DDD062F31E939FBC364012C4D10B8,2D39C6E58A1E47B138271B9CE4ED4970
ERR349735,2014-05-14 12:45:26,2016-01-27 21:32:18,787295,236188500,787295,300,109,assembly,https://sra-downloadb.be-md.ncbi.nlm.nih.gov/sos1/sra-pub-run-2/ERR349735/ERR349735.1,ERX322571,7861453,WGS,RANDOM,GENOMIC,PAIRED,373,122,ILLUMINA,Illumina MiSeq,ERP002072,PRJEB1236,,205702,ERS331984,SAMEA1973776,simple,318479,Dracunculus medinensis,SAMEA1973776,,,,,,,no,,,,,SC,ERA252265,,public,D29E3763519481E14213D1268EF14B75,066A8B78E6EE1E4AD8A19C38813FB0E1
ERR172662,2013-09-11 06:28:27,2013-09-05 09:26:56,2022408,404481600,2022408,200,261,,https://sra-downloadb.be-md.ncbi.nlm.nih.gov/sos1/sra-pub-run-1/ERR172662/ERR172662.1,ERX148604,5488594,CLONE,RANDOM,GENOMIC,PAIRED,200,0,ILLUMINA,Illumina HiSeq 2000,ERP001457,PRJEB3047,,218082,ERS137055,SAMEA2003093,simple,6289,Haemonchus contortus,SAMEA2003093,,,,,,,no,,,,,SC,ERA164382,,public,73A7A59932588B77FCDC9BFD2B7CBC39,48D38487441C96A4789879AEC63C950D
ERR172643,2013-09-11 06:28:27,2013-09-05 09:18:09,2262788,452557600,2262788,200,293,,https://sra-downloadb.be-md.ncbi.nlm.nih.gov/sos1/sra-pub-run-1/ERR172643/ERR172643.1,ERX148585,5488575,CLONE,RANDOM,GENOMIC,PAIRED,200,0,ILLUMINA,Illumina HiSeq 2000,ERP001457,PRJEB3047,,218082,ERS137008,SAMEA2003335,simple,6289,Haemonchus contortus,SAMEA2003335,,,,,,,no,,,,,SC,ERA164382,,public,D4C39C4D6A35F6FA8C0977DE8EA8FEED,B9C85304C3116BA85A086754256B4179
ERR172613,2013-09-11 06:28:27,2013-09-05 09:13:15,1366707,273341400,1366707,200,177,,https://sra-downloadb.be-md.ncbi.nlm.nih.gov/sos1/sra-pub-run-5/ERR172613/ERR172613.1,ERX148555,5488545,CLONE,RANDOM,GENOMIC,PAIRED,200,0,ILLUMINA,Illumina HiSeq 2000,ERP001457,PRJEB3047,,218082,ERS136982,SAMEA2003717,simple,6289,Haemonchus contortus,SAMEA2003717,,,,,,,no,,,,,SC,ERA164382,,public,A0A670B515A63DB1B696DBB47C5A718C,3D79DD4F5034E42407997F9E22EA5908
ERR172634,2013-09-11 06:28:27,2013-09-05 09:15:24,2198808,439761600,2198808,200,284,,https://sra-downloadb.be-md.ncbi.nlm.nih.gov/sos1/sra-pub-run-2/ERR172634/ERR172634.1,ERX148576,5488566,CLONE,RANDOM,GENOMIC,PAIRED,200,0,ILLUMINA,Illumina HiSeq 2000,ERP001457,PRJEB3047,,218082,ERS136985,SAMEA2003856,simple,6289,Haemonchus contortus,SAMEA2003856,,,,,,,no,,,,,SC,ERA164382,,public,4F853B854F3BA64AB01A53D0CE530000,264B8C3F8CAA274BA8EBE1589DF5999D
ERR172602,2013-09-11 06:28:27,2013-09-05 09:18:04,1897478,379495600,1897478,200,244,,https://sra-downloadb.be-md.ncbi.nlm.nih.gov/sos1/sra-pub-run-1/ERR172602/ERR172602.1,ERX148544,5488534,CLONE,RANDOM,GENOMIC,PAIRED,200,0,ILLUMINA,Illumina HiSeq 2000,ERP001457,PRJEB3047,,218082,ERS137050,SAMEA2003919,simple,6289,Haemonchus contortus,SAMEA2003919,,,,,,,no,,,,,SC,ERA164382,,public,903B9C10D4E4E8E5371F8EE7CD04CE4B,84D11C27954042AA114ED0E5252D7635
ERR172600,2013-09-11 06:28:27,2013-09-05 09:17:55,1616293,323258600,1616293,200,208,,https://sra-downloadb.be-md.ncbi.nlm.nih.gov/sos1/sra-pub-run-1/ERR172600/ERR172600.1,ERX148542,5488532,CLONE,RANDOM,GENOMIC,PAIRED,200,0,ILLUMINA,Illumina HiSeq 2000,ERP001457,PRJEB3047,,218082,ERS136743,SAMEA2005667,simple,6289,Haemonchus contortus,SAMEA2005667,,,,,,,no,,,,,SC,ERA164382,,public,7618AC8735AA7E7FD9DE448655CCD738,D4A0E99FFE1C492C67E5AD3DFF7CD915
ERR172603,2013-09-11 06:28:27,2016-03-09 18:41:46,1897983,379596600,1897983,200,245,,https://sra-downloadb.be-md.ncbi.nlm.nih.gov/sos2/sra-pub-run-9/ERR172603/ERR172603.2,ERX148545,5488535,CLONE,RANDOM,GENOMIC,PAIRED,200,0,ILLUMINA,Illumina HiSeq 2000,ERP001457,PRJEB3047,,218082,ERS136746,SAMEA2005668,simple,6289,Haemonchus contortus,SAMEA2005668,,,,,,,no,,,,,SC,ERA164382,,public,95549A2504DB6FDA8420E047744A52CD,988D01B43B01547363F3EDB2F9165179
ERR172609,2013-09-11 06:28:27,2013-09-05 09:13:32,1615180,323036000,1615180,200,212,,https://sra-downloadb.be-md.ncbi.nlm.nih.gov/sos1/sra-pub-run-5/ERR172609/ERR172609.1,ERX148551,5488541,CLONE,RANDOM,GENOMIC,PAIRED,200,0,ILLUMINA,Illumina HiSeq 2000,ERP001457,PRJEB3047,,218082,ERS136752,SAMEA2005669,simple,6289,Haemonchus contortus,SAMEA2005669,,,,,,,no,,,,,SC,ERA164382,,public,DA25374B1FDBBE10032C60CF7551431A,B1E0A43C66C199530832F8F156D5D516
ERR172612,2013-09-11 06:28:27,2013-09-05 09:13:33,1682599,336519800,1682599,200,217,,https://sra-downloadb.be-md.ncbi.nlm.nih.gov/sos1/sra-pub-run-5/ERR172612/ERR172612.1,ERX148554,5488544,CLONE,RANDOM,GENOMIC,PAIRED,200,0,ILLUMINA,Illumina HiSeq 2000,ERP001457,PRJEB3047,,218082,ERS136755,SAMEA2005670,simple,6289,Haemonchus contortus,SAMEA2005670,,,,,,,no,,,,,SC,ERA164382,,public,3ACD8D4ED2D42BE01A193E4FA0D5BF8A,5DA4554F6EFC6752A6A41AA19FC066AD
ERR172615,2013-09-11 06:28:27,2013-09-05 09:13:26,1467459,293491800,1467459,200,189,,https://sra-downloadb.be-md.ncbi.nlm.nih.gov/sos1/sra-pub-run-5/ERR172615/ERR172615.1,ERX148557,5488547,CLONE,RANDOM,GENOMIC,PAIRED,200,0,ILLUMINA,Illumina HiSeq 2000,ERP001457,PRJEB3047,,218082,ERS136758,SAMEA2005671,simple,6289,Haemonchus contortus,SAMEA2005671,,,,,,,no,,,,,SC,ERA164382,,public,BC18B9A5CA80FFD4EEC55B84192D4C3E,BEE68D574539E4201004A3EF1E4B1747
ERR172618,2013-09-11 06:28:27,2013-09-05 09:13:29,1602880,320576000,1602880,200,208,,https://sra-downloadb.be-md.ncbi.nlm.nih.gov/sos1/sra-pub-run-5/ERR172618/ERR172618.1,ERX148560,5488550,CLONE,RANDOM,GENOMIC,PAIRED,200,0,ILLUMINA,Illumina HiSeq 2000,ERP001457,PRJEB3047,,218082,ERS136761,SAMEA2005672,simple,6289,Haemonchus contortus,SAMEA2005672,,,,,,,no,,,,,SC,ERA164382,,public,AB438DCDA982B5D3E82E11CD0D30095E,94E89EC8ED692E7939609C63F6A9C911
ERR172624,2013-09-11 06:28:27,2013-09-05 09:13:28,1394952,278990400,1394952,200,180,,https://sra-downloadb.be-md.ncbi.nlm.nih.gov/sos1/sra-pub-run-5/ERR172624/ERR172624.1,ERX148566,5488556,CLONE,RANDOM,GENOMIC,PAIRED,200,0,ILLUMINA,Illumina HiSeq 2000,ERP001457,PRJEB3047,,218082,ERS136767,SAMEA2005673,simple,6289,Haemonchus contortus,SAMEA2005673,,,,,,,no,,,,,SC,ERA164382,,public,4AABB03A474ADCA019FA99F5855BC265,16518C9F5860E40ADC5C286698E29E73
ERR172627,2013-09-11 06:28:27,2013-09-05 09:13:37,1905089,381017800,1905089,200,247,,https://sra-downloadb.be-md.ncbi.nlm.nih.gov/sos1/sra-pub-run-5/ERR172627/ERR172627.1,ERX148569,5488559,CLONE,RANDOM,GENOMIC,PAIRED,200,0,ILLUMINA,Illumina HiSeq 2000,ERP001457,PRJEB3047,,218082,ERS136770,SAMEA2005674,simple,6289,Haemonchus contortus,SAMEA2005674,,,,,,,no,,,,,SC,ERA164382,,public,116F679AFDF540509684D83DFF5915C0,C04F7CCBDA56F1ADC5FFCB209EEEECF5
ERR172630,2013-09-11 06:28:27,2013-09-05 09:15:05,2128764,425752800,2128764,200,278,,https://sra-downloadb.be-md.ncbi.nlm.nih.gov/sos1/sra-pub-run-2/ERR172630/ERR172630.1,ERX148572,5488562,CLONE,RANDOM,GENOMIC,PAIRED,200,0,ILLUMINA,Illumina HiSeq 2000,ERP001457,PRJEB3047,,218082,ERS136773,SAMEA2005675,simple,6289,Haemonchus contortus,SAMEA2005675,,,,,,,no,,,,,SC,ERA164382,,public,A416C5503A8F536E976707B9419876C0,047968BF6280954A2E16EC796D538E05
ERR172633,2013-09-11 06:28:27,2013-09-05 09:15:04,1912334,382466800,1912334,200,248,,https://sra-downloadb.be-md.ncbi.nlm.nih.gov/sos1/sra-pub-run-2/ERR172633/ERR172633.1,ERX148575,5488565,CLONE,RANDOM,GENOMIC,PAIRED,200,0,ILLUMINA,Illumina HiSeq 2000,ERP001457,PRJEB3047,,218082,ERS136776,SAMEA2005676,simple,6289,Haemonchus contortus,SAMEA2005676,,,,,,,no,,,,,SC,ERA164382,,public,9EFA905F88A2135EA39B2DDE4EDE3086,FC04DEA49B751B9FB713CBF7EF997B5A
ERR172639,2013-09-11 06:28:27,2013-09-05 09:15:45,2617925,523585000,2617925,200,339,,https://sra-downloadb.be-md.ncbi.nlm.nih.gov/sos1/sra-pub-run-2/ERR172639/ERR172639.1,ERX148581,5488571,CLONE,RANDOM,GENOMIC,PAIRED,200,0,ILLUMINA,Illumina HiSeq 2000,ERP001457,PRJEB3047,,218082,ERS136782,SAMEA2005771,simple,6289,Haemonchus contortus,SAMEA2005771,,,,,,,no,,,,,SC,ERA164382,,public,CF7C4AE961A8FF6F40E8B11828BA74F4,FDBF7EAE92730B889CB6B011B84E1559
ERR172642,2013-09-11 06:28:27,2013-09-05 09:15:34,2089256,417851200,2089256,200,270,,https://sra-downloadb.be-md.ncbi.nlm.nih.gov/sos1/sra-pub-run-2/ERR172642/ERR172642.1,ERX148584,5488574,CLONE,RANDOM,GENOMIC,PAIRED,200,0,ILLUMINA,Illumina HiSeq 2000,ERP001457,PRJEB3047,,218082,ERS136785,SAMEA2005772,simple,6289,Haemonchus contortus,SAMEA2005772,,,,,,,no,,,,,SC,ERA164382,,public,716FC4211F3C962D0C93B05F8B641C00,C32B657A44C5D849FDB644E1C48F69E9
ERR172645,2013-09-11 06:28:27,2013-09-05 09:17:55,1692129,338425800,1692129,200,218,,https://sra-downloadb.be-md.ncbi.nlm.nih.gov/sos1/sra-pub-run-1/ERR172645/ERR172645.1,ERX148587,5488577,CLONE,RANDOM,GENOMIC,PAIRED,200,0,ILLUMINA,Illumina HiSeq 2000,ERP001457,PRJEB3047,,218082,ERS136788,SAMEA2005773,simple,6289,Haemonchus contortus,SAMEA2005773,,,,,,,no,,,,,SC,ERA164382,,public,D787E1CDEF266A7FAEF477BB8C556642,12B83C0E618AE4550BE7FAB9A872CCA4
ERR172648,2013-09-11 06:28:27,2013-09-05 09:18:39,2111155,422231000,2111155,200,273,,https://sra-downloadb.be-md.ncbi.nlm.nih.gov/sos1/sra-pub-run-1/ERR172648/ERR172648.1,ERX148590,5488580,CLONE,RANDOM,GENOMIC,PAIRED,200,0,ILLUMINA,Illumina HiSeq 2000,ERP001457,PRJEB3047,,218082,ERS136791,SAMEA2005774,simple,6289,Haemonchus contortus,SAMEA2005774,,,,,,,no,,,,,SC,ERA164382,,public,C7FD514FE6E01348853EE3EAB1484EBA,AF6DFE89E338750BC2A7FACB2D66DD0D
ERR172651,2013-09-11 06:28:27,2013-09-05 09:18:38,2194354,438870800,2194354,200,283,,https://sra-downloadb.be-md.ncbi.nlm.nih.gov/sos1/sra-pub-run-1/ERR172651/ERR172651.1,ERX148593,5488583,CLONE,RANDOM,GENOMIC,PAIRED,200,0,ILLUMINA,Illumina HiSeq 2000,ERP001457,PRJEB3047,,218082,ERS136794,SAMEA2005775,simple,6289,Haemonchus contortus,SAMEA2005775,,,,,,,no,,,,,SC,ERA164382,,public,A83F88F4CBA8FFC3B198512D190CABFA,0B69E3E8FD406567F696054D67401BCF
ERR172654,2013-09-11 06:28:27,2013-09-05 09:18:45,2489645,497929000,2489645,200,323,,https://sra-downloadb.be-md.ncbi.nlm.nih.gov/sos1/sra-pub-run-1/ERR172654/ERR172654.1,ERX148596,5488586,CLONE,RANDOM,GENOMIC,PAIRED,200,0,ILLUMINA,Illumina HiSeq 2000,ERP001457,PRJEB3047,,218082,ERS136796,SAMEA2005776,simple,6289,Haemonchus contortus,SAMEA2005776,,,,,,,no,,,,,SC,ERA164382,,public,E944C4F751EF832775760AC3B7A926E5,AAB980326CAEBD68C8B1DA7EE92A9DFA
ERR172657,2013-09-11 06:28:27,2013-09-05 09:18:34,2058953,411790600,2058953,200,266,,https://sra-downloadb.be-md.ncbi.nlm.nih.gov/sos1/sra-pub-run-1/ERR172657/ERR172657.1,ERX148599,5488589,CLONE,RANDOM,GENOMIC,PAIRED,200,0,ILLUMINA,Illumina HiSeq 2000,ERP001457,PRJEB3047,,218082,ERS136799,SAMEA2005777,simple,6289,Haemonchus contortus,SAMEA2005777,,,,,,,no,,,,,SC,ERA164382,,public,396014622DFCE374C852218551FC415D,21607BF301A1AD944214141D00B77F7E
ERR172660,2013-09-11 06:28:27,2013-09-05 09:27:13,2295093,459018600,2295093,200,297,,https://sra-downloadb.be-md.ncbi.nlm.nih.gov/sos1/sra-pub-run-1/ERR172660/ERR172660.1,ERX148602,5488592,CLONE,RANDOM,GENOMIC,PAIRED,200,0,ILLUMINA,Illumina HiSeq 2000,ERP001457,PRJEB3047,,218082,ERS136802,SAMEA2005778,simple,6289,Haemonchus contortus,SAMEA2005778,,,,,,,no,,,,,SC,ERA164382,,public,CA5256769ACD38707BB9C506C397A22C,C6D77B6C80C1662E643B9F8D6CEC36F8
ERR172663,2013-09-11 06:28:27,2013-09-05 09:26:46,2033811,406762200,2033811,200,262,,https://sra-downloadb.be-md.ncbi.nlm.nih.gov/sos1/sra-pub-run-1/ERR172663/ERR172663.1,ERX148605,5488595,CLONE,RANDOM,GENOMIC,PAIRED,200,0,ILLUMINA,Illumina HiSeq 2000,ERP001457,PRJEB3047,,218082,ERS136805,SAMEA2005779,simple,6289,Haemonchus contortus,SAMEA2005779,,,,,,,no,,,,,SC,ERA164382,,public,F7EA60C3EC11CCCD501AA12799E978E7,9A8C288F8B374A806D8E8CC95A0B48DC
ERR172601,2013-09-11 06:28:27,2013-09-05 09:18:02,1863070,372614000,1863070,200,240,,https://sra-downloadb.be-md.ncbi.nlm.nih.gov/sos1/sra-pub-run-1/ERR172601/ERR172601.1,ERX148543,5488533,CLONE,RANDOM,GENOMIC,PAIRED,200,0,ILLUMINA,Illumina HiSeq 2000,ERP001457,PRJEB3047,,218082,ERS136834,SAMEA2005787,simple,6289,Haemonchus contortus,SAMEA2005787,,,,,,,no,,,,,SC,ERA164382,,public,18F7EFCBAB42D1327B934C70233EEC2F,FEA4D623372C909A52E11156F6D2C789
ERR172605,2013-09-11 06:28:27,2016-03-09 18:41:24,1750215,350043000,1750215,200,224,,https://sra-downloadb.be-md.ncbi.nlm.nih.gov/sos2/sra-pub-run-9/ERR172605/ERR172605.2,ERX148547,5488537,CLONE,RANDOM,GENOMIC,PAIRED,200,0,ILLUMINA,Illumina HiSeq 2000,ERP001457,PRJEB3047,,218082,ERS136837,SAMEA2005788,simple,6289,Haemonchus contortus,SAMEA2005788,,,,,,,no,,,,,SC,ERA164382,,public,29562A70BA2A2666B9981FB42FEC8274,5261AD81B30D117B3A7622E897493301
ERR172610,2013-09-11 06:28:27,2013-09-05 09:15:40,1968197,393639400,1968197,200,254,,https://sra-downloadb.be-md.ncbi.nlm.nih.gov/sos1/sra-pub-run-2/ERR172610/ERR172610.1,ERX148552,5488542,CLONE,RANDOM,GENOMIC,PAIRED,200,0,ILLUMINA,Illumina HiSeq 2000,ERP001457,PRJEB3047,,218082,ERS136840,SAMEA2005789,simple,6289,Haemonchus contortus,SAMEA2005789,,,,,,,no,,,,,SC,ERA164382,,public,EC81A2AAC4219AF67AC40B4CF0F69E56,E801ABB018D610342ABA772EE7A24DC5
ERR172614,2013-09-11 06:28:27,2013-09-05 09:13:31,1570564,314112800,1570564,200,203,,https://sra-downloadb.be-md.ncbi.nlm.nih.gov/sos1/sra-pub-run-5/ERR172614/ERR172614.1,ERX148556,5488546,CLONE,RANDOM,GENOMIC,PAIRED,200,0,ILLUMINA,Illumina HiSeq 2000,ERP001457,PRJEB3047,,218082,ERS136843,SAMEA2005790,simple,6289,Haemonchus contortus,SAMEA2005790,,,,,,,no,,,,,SC,ERA164382,,public,36DA192B2499321664D7D19047F6A8A6,39A70767B0ED282E05F00184574ECFBE
ERR172619,2013-09-12 06:57:06,2013-09-05 09:13:21,1235920,247184000,1235920,200,159,,https://sra-downloadb.be-md.ncbi.nlm.nih.gov/sos1/sra-pub-run-5/ERR172619/ERR172619.1,ERX148561,5488551,CLONE,RANDOM,GENOMIC,PAIRED,200,0,ILLUMINA,Illumina HiSeq 2000,ERP001457,PRJEB3047,,218082,ERS136846,SAMEA2005791,simple,6289,Haemonchus contortus,SAMEA2005791,,,,,,,no,,,,,SC,ERA164382,,public,2757EC38F7FA70F9248E20CF35ADFAAB,120FD2CA0834E4CEE988F68B496137EE
ERR172623,2013-09-11 06:28:27,2013-09-05 09:13:16,1273680,254736000,1273680,200,164,,https://sra-downloadb.be-md.ncbi.nlm.nih.gov/sos1/sra-pub-run-5/ERR172623/ERR172623.1,ERX148565,5488555,CLONE,RANDOM,GENOMIC,PAIRED,200,0,ILLUMINA,Illumina HiSeq 2000,ERP001457,PRJEB3047,,218082,ERS136849,SAMEA2005792,simple,6289,Haemonchus contortus,SAMEA2005792,,,,,,,no,,,,,SC,ERA164382,,public,D237A6AADED64904E4AE4E6947F59112,06F68D4FAAA6A67DB54EA2CAE9572406
ERR172628,2013-09-11 06:28:27,2013-09-05 09:13:38,1880907,376181400,1880907,200,243,,https://sra-downloadb.be-md.ncbi.nlm.nih.gov/sos1/sra-pub-run-5/ERR172628/ERR172628.1,ERX148570,5488560,CLONE,RANDOM,GENOMIC,PAIRED,200,0,ILLUMINA,Illumina HiSeq 2000,ERP001457,PRJEB3047,,218082,ERS136852,SAMEA2005793,simple,6289,Haemonchus contortus,SAMEA2005793,,,,,,,no,,,,,SC,ERA164382,,public,DB2C851D1830E71DB53303837B47805A,63C37CE6A4B5D51CA5FA0E1F0048C35A
ERR172632,2013-09-11 06:28:27,2013-09-05 09:15:40,2523028,504605600,2523028,200,328,,https://sra-downloadb.be-md.ncbi.nlm.nih.gov/sos1/sra-pub-run-2/ERR172632/ERR172632.1,ERX148574,5488564,CLONE,RANDOM,GENOMIC,PAIRED,200,0,ILLUMINA,Illumina HiSeq 2000,ERP001457,PRJEB3047,,218082,ERS136855,SAMEA2005794,simple,6289,Haemonchus contortus,SAMEA2005794,,,,,,,no,,,,,SC,ERA164382,,public,66BAE6BA87E239CAE1E4F5862E5EF99C,9862701A8BA75DBE59516252FA489FD7
ERR172637,2013-09-11 06:28:27,2013-09-05 09:15:34,2197788,439557600,2197788,200,284,,https://sra-downloadb.be-md.ncbi.nlm.nih.gov/sos1/sra-pub-run-2/ERR172637/ERR172637.1,ERX148579,5488569,CLONE,RANDOM,GENOMIC,PAIRED,200,0,ILLUMINA,Illumina HiSeq 2000,ERP001457,PRJEB3047,,218082,ERS136858,SAMEA2005795,simple,6289,Haemonchus contortus,SAMEA2005795,,,,,,,no,,,,,SC,ERA164382,,public,EFF2B3F3CF0587F7D2E61BBFDF86FE08,E66D9ED5444F492FB5F5BFFC3DE4FCCC
ERR172641,2013-09-11 06:28:27,2013-09-05 09:15:29,2120405,424081000,2120405,200,275,,https://sra-downloadb.be-md.ncbi.nlm.nih.gov/sos1/sra-pub-run-2/ERR172641/ERR172641.1,ERX148583,5488573,CLONE,RANDOM,GENOMIC,PAIRED,200,0,ILLUMINA,Illumina HiSeq 2000,ERP001457,PRJEB3047,,218082,ERS136861,SAMEA2005796,simple,6289,Haemonchus contortus,SAMEA2005796,,,,,,,no,,,,,SC,ERA164382,,public,222E5EEB89A92666AFD24DB8F8167E87,32837E82133B62C9B500A47331D484B6
ERR172655,2013-09-11 06:28:27,2013-09-05 09:18:32,1904405,380881000,1904405,200,247,,https://sra-downloadb.be-md.ncbi.nlm.nih.gov/sos1/sra-pub-run-1/ERR172655/ERR172655.1,ERX148597,5488587,CLONE,RANDOM,GENOMIC,PAIRED,200,0,ILLUMINA,Illumina HiSeq 2000,ERP001457,PRJEB3047,,218082,ERS136870,SAMEA2005886,simple,6289,Haemonchus contortus,SAMEA2005886,,,,,,,no,,,,,SC,ERA164382,,public,C15E3452C59553C82CC11D09B98A42D8,85FF03043A27477F5B3B7E06D9987762
ERR172659,2013-09-11 06:28:27,2013-09-05 09:26:04,1951196,390239200,1951196,200,253,,https://sra-downloadb.be-md.ncbi.nlm.nih.gov/sos1/sra-pub-run-1/ERR172659/ERR172659.1,ERX148601,5488591,CLONE,RANDOM,GENOMIC,PAIRED,200,0,ILLUMINA,Illumina HiSeq 2000,ERP001457,PRJEB3047,,218082,ERS136872,SAMEA2005887,simple,6289,Haemonchus contortus,SAMEA2005887,,,,,,,no,,,,,SC,ERA164382,,public,836DADB321F072044E4E62E5FB4FF213,F84F29E2B68D4A1B5A51A2E7CA6BA402
ERR172598,2013-09-12 06:57:06,2013-09-05 09:17:55,1856328,371265600,1856328,200,241,,https://sra-downloadb.be-md.ncbi.nlm.nih.gov/sos1/sra-pub-run-1/ERR172598/ERR172598.1,ERX148540,5488530,CLONE,RANDOM,GENOMIC,PAIRED,200,0,ILLUMINA,Illumina HiSeq 2000,ERP001457,PRJEB3047,,218082,ERS136893,SAMEA2005894,simple,6289,Haemonchus contortus,SAMEA2005894,,,,,,,no,,,,,SC,ERA164382,,public,24E50CF3F469925338491D759E0E70A7,5E488022688223DDAB73275BDAAB2355
ERR172611,2013-09-11 06:28:27,2013-09-05 09:13:17,1582506,316501200,1582506,200,205,,https://sra-downloadb.be-md.ncbi.nlm.nih.gov/sos1/sra-pub-run-5/ERR172611/ERR172611.1,ERX148553,5488543,CLONE,RANDOM,GENOMIC,PAIRED,200,0,ILLUMINA,Illumina HiSeq 2000,ERP001457,PRJEB3047,,218082,ERS136899,SAMEA2005895,simple,6289,Haemonchus contortus,SAMEA2005895,,,,,,,no,,,,,SC,ERA164382,,public,61BFE1515E4BADBD33B7C4EF2282F04D,8D0035F86A3178867B1771CF8252700C
ERR172617,2013-09-11 06:28:27,2013-09-05 09:13:21,1265334,253066800,1265334,200,163,,https://sra-downloadb.be-md.ncbi.nlm.nih.gov/sos1/sra-pub-run-5/ERR172617/ERR172617.1,ERX148559,5488549,CLONE,RANDOM,GENOMIC,PAIRED,200,0,ILLUMINA,Illumina HiSeq 2000,ERP001457,PRJEB3047,,218082,ERS136902,SAMEA2005896,simple,6289,Haemonchus contortus,SAMEA2005896,,,,,,,no,,,,,SC,ERA164382,,public,CF5F8945864902F16EFCC0E7B5817317,A2130320E15BA9DBE0EAB2D1A1D969AD
ERR172625,2013-09-11 06:28:27,2013-09-05 09:13:22,1489522,297904400,1489522,200,193,,https://sra-downloadb.be-md.ncbi.nlm.nih.gov/sos1/sra-pub-run-5/ERR172625/ERR172625.1,ERX148567,5488557,CLONE,RANDOM,GENOMIC,PAIRED,200,0,ILLUMINA,Illumina HiSeq 2000,ERP001457,PRJEB3047,,218082,ERS136905,SAMEA2005897,simple,6289,Haemonchus contortus,SAMEA2005897,,,,,,,no,,,,,SC,ERA164382,,public,B83DD95373C6889FABFA10F7E370789D,454CB06830332B522BA58FAE7077C402
ERR172638,2013-09-11 06:28:27,2013-09-05 09:15:34,2367218,473443600,2367218,200,307,,https://sra-downloadb.be-md.ncbi.nlm.nih.gov/sos1/sra-pub-run-2/ERR172638/ERR172638.1,ERX148580,5488570,CLONE,RANDOM,GENOMIC,PAIRED,200,0,ILLUMINA,Illumina HiSeq 2000,ERP001457,PRJEB3047,,218082,ERS136911,SAMEA2005898,simple,6289,Haemonchus contortus,SAMEA2005898,,,,,,,no,,,,,SC,ERA164382,,public,6CD0171C7D7B9CD237CDD1E649FEE802,47A8D3DA2A39C86C1CFEB7960E6C711F
ERR172644,2013-09-11 06:28:27,2013-09-05 09:18:07,1971135,394227000,1971135,200,256,,https://sra-downloadb.be-md.ncbi.nlm.nih.gov/sos1/sra-pub-run-1/ERR172644/ERR172644.1,ERX148586,5488576,CLONE,RANDOM,GENOMIC,PAIRED,200,0,ILLUMINA,Illumina HiSeq 2000,ERP001457,PRJEB3047,,218082,ERS136914,SAMEA2005899,simple,6289,Haemonchus contortus,SAMEA2005899,,,,,,,no,,,,,SC,ERA164382,,public,E4507A36ADD0C8BFBB4E490FCF64562D,1C068C80C8332D5F99223E3C1DA0D882
ERR172652,2013-09-11 06:28:27,2013-09-05 09:26:02,2343373,468674600,2343373,200,303,,https://sra-downloadb.be-md.ncbi.nlm.nih.gov/sos1/sra-pub-run-1/ERR172652/ERR172652.1,ERX148594,5488584,CLONE,RANDOM,GENOMIC,PAIRED,200,0,ILLUMINA,Illumina HiSeq 2000,ERP001457,PRJEB3047,,218082,ERS136917,SAMEA2005900,simple,6289,Haemonchus contortus,SAMEA2005900,,,,,,,no,,,,,SC,ERA164382,,public,ADBA702AA820ED890D854421DE055AE0,60B934264CB21A4DFB110C13E14F48E1
ERR172658,2013-09-11 06:28:27,2013-09-05 09:26:07,2192453,438490600,2192453,200,284,,https://sra-downloadb.be-md.ncbi.nlm.nih.gov/sos1/sra-pub-run-1/ERR172658/ERR172658.1,ERX148600,5488590,CLONE,RANDOM,GENOMIC,PAIRED,200,0,ILLUMINA,Illumina HiSeq 2000,ERP001457,PRJEB3047,,218082,ERS136920,SAMEA2005901,simple,6289,Haemonchus contortus,SAMEA2005901,,,,,,,no,,,,,SC,ERA164382,,public,717019054A55A7EEE5236C20DD0EB425,D4A20BCB5DC50DD74714BBA4542A520C
ERR172599,2013-09-11 06:28:27,2013-09-05 09:18:04,1729209,345841800,1729209,200,223,,https://sra-downloadb.be-md.ncbi.nlm.nih.gov/sos1/sra-pub-run-1/ERR172599/ERR172599.1,ERX148541,5488531,CLONE,RANDOM,GENOMIC,PAIRED,200,0,ILLUMINA,Illumina HiSeq 2000,ERP001457,PRJEB3047,,218082,ERS136935,SAMEA2005906,simple,6289,Haemonchus contortus,SAMEA2005906,,,,,,,no,,,,,SC,ERA164382,,public,5F1220476D8E8DDD596FB69D3A129891,81E99787785826166B8B1908B57FABAD
ERR172608,2013-09-11 06:28:27,2013-09-05 09:16:55,1734959,346991800,1734959,200,224,,https://sra-downloadb.be-md.ncbi.nlm.nih.gov/sos1/sra-pub-run-1/ERR172608/ERR172608.1,ERX148550,5488540,CLONE,RANDOM,GENOMIC,PAIRED,200,0,ILLUMINA,Illumina HiSeq 2000,ERP001457,PRJEB3047,,218082,ERS136938,SAMEA2005907,simple,6289,Haemonchus contortus,SAMEA2005907,,,,,,,no,,,,,SC,ERA164382,,public,A692032BF083D5E38166A97618375D09,48F21966A5F7D216EC1D152618D38C07
ERR172620,2013-09-11 06:28:27,2013-09-05 09:13:31,1637868,327573600,1637868,200,213,,https://sra-downloadb.be-md.ncbi.nlm.nih.gov/sos1/sra-pub-run-5/ERR172620/ERR172620.1,ERX148562,5488552,CLONE,RANDOM,GENOMIC,PAIRED,200,0,ILLUMINA,Illumina HiSeq 2000,ERP001457,PRJEB3047,,218082,ERS136941,SAMEA2005908,simple,6289,Haemonchus contortus,SAMEA2005908,,,,,,,no,,,,,SC,ERA164382,,public,D82B1FAD96C09BCCABF50E79B30C6D98,2C055EDCAAC4B08F6C84FC05613BD408
ERR172629,2013-09-11 06:28:27,2013-09-05 09:13:54,2443033,488606600,2443033,200,317,,https://sra-downloadb.be-md.ncbi.nlm.nih.gov/sos1/sra-pub-run-5/ERR172629/ERR172629.1,ERX148571,5488561,CLONE,RANDOM,GENOMIC,PAIRED,200,0,ILLUMINA,Illumina HiSeq 2000,ERP001457,PRJEB3047,,218082,ERS136944,SAMEA2005909,simple,6289,Haemonchus contortus,SAMEA2005909,,,,,,,no,,,,,SC,ERA164382,,public,243D111B42FFC6042742302E39357579,5BEBB52CCA1111BE8C2C9EC9406B6BF4
ERR172640,2013-09-11 06:28:27,2013-09-05 09:14:27,1955438,391087600,1955438,200,254,,https://sra-downloadb.be-md.ncbi.nlm.nih.gov/sos1/sra-pub-run-2/ERR172640/ERR172640.1,ERX148582,5488572,CLONE,RANDOM,GENOMIC,PAIRED,200,0,ILLUMINA,Illumina HiSeq 2000,ERP001457,PRJEB3047,,218082,ERS136947,SAMEA2006566,simple,6289,Haemonchus contortus,SAMEA2006566,,,,,,,no,,,,,SC,ERA164382,,public,3667F0DB2CA64B1376B5690B5CABCB88,FA9C70FB21FC109D099225A254B9BD25
ERR172649,2013-09-11 06:28:27,2013-09-05 09:18:08,1897356,379471200,1897356,200,246,,https://sra-downloadb.be-md.ncbi.nlm.nih.gov/sos1/sra-pub-run-1/ERR172649/ERR172649.1,ERX148591,5488581,CLONE,RANDOM,GENOMIC,PAIRED,200,0,ILLUMINA,Illumina HiSeq 2000,ERP001457,PRJEB3047,,218082,ERS136950,SAMEA2006567,simple,6289,Haemonchus contortus,SAMEA2006567,,,,,,,no,,,,,SC,ERA164382,,public,2DA82CE262D3EAA52BCA07B0DA36AF97,86015F4E7F3BE60DA7BB01496F14485F
ERR172661,2013-09-11 06:28:27,2013-09-05 09:26:24,1582615,316523000,1582615,200,204,,https://sra-downloadb.be-md.ncbi.nlm.nih.gov/sos1/sra-pub-run-1/ERR172661/ERR172661.1,ERX148603,5488593,CLONE,RANDOM,GENOMIC,PAIRED,200,0,ILLUMINA,Illumina HiSeq 2000,ERP001457,PRJEB3047,,218082,ERS136953,SAMEA2006568,simple,6289,Haemonchus contortus,SAMEA2006568,,,,,,,no,,,,,SC,ERA164382,,public,7FC472E2DE12035D31DC25A920461C39,5CC3DA832A29C44FA64A8CFBB18135C6
ERR172607,2013-09-11 06:28:27,2016-03-09 18:41:05,2330309,466061800,2330309,200,301,,https://sra-downloadb.be-md.ncbi.nlm.nih.gov/sos2/sra-pub-run-9/ERR172607/ERR172607.2,ERX148549,5488539,CLONE,RANDOM,GENOMIC,PAIRED,200,0,ILLUMINA,Illumina HiSeq 2000,ERP001457,PRJEB3047,,218082,ERS136964,SAMEA2006572,simple,6289,Haemonchus contortus,SAMEA2006572,,,,,,,no,,,,,SC,ERA164382,,public,6FAF57DB386F4E077C70F1FBA24018D0,2DBE9C6E05CD5D201F41409C8BEEBD8B
ERR172622,2013-09-11 06:28:27,2013-09-05 09:13:30,1487505,297501000,1487505,200,192,,https://sra-downloadb.be-md.ncbi.nlm.nih.gov/sos1/sra-pub-run-5/ERR172622/ERR172622.1,ERX148564,5488554,CLONE,RANDOM,GENOMIC,PAIRED,200,0,ILLUMINA,Illumina HiSeq 2000,ERP001457,PRJEB3047,,218082,ERS136967,SAMEA2006573,simple,6289,Haemonchus contortus,SAMEA2006573,,,,,,,no,,,,,SC,ERA164382,,public,57A782B569290176679FAB5B8AC39A35,DDEC699D3C5F89CFDDB2B5DC5ECF6708
ERR172653,2013-09-11 06:28:27,2013-09-05 09:18:33,2097477,419495400,2097477,200,272,,https://sra-downloadb.be-md.ncbi.nlm.nih.gov/sos1/sra-pub-run-1/ERR172653/ERR172653.1,ERX148595,5488585,CLONE,RANDOM,GENOMIC,PAIRED,200,0,ILLUMINA,Illumina HiSeq 2000,ERP001457,PRJEB3047,,218082,ERS136973,SAMEA2006574,simple,6289,Haemonchus contortus,SAMEA2006574,,,,,,,no,,,,,SC,ERA164382,,public,5B5D1A7F5AD8064A39517F404DA2A465,684CDC587919731251CC8F213C6DA968
ERR172656,2013-09-11 06:28:27,2013-09-05 09:18:38,2143129,428625800,2143129,200,279,,https://sra-downloadb.be-md.ncbi.nlm.nih.gov/sos1/sra-pub-run-1/ERR172656/ERR172656.1,ERX148598,5488588,CLONE,RANDOM,GENOMIC,PAIRED,200,0,ILLUMINA,Illumina HiSeq 2000,ERP001457,PRJEB3047,,218082,ERS136988,SAMEA2006575,simple,6289,Haemonchus contortus,SAMEA2006575,,,,,,,no,,,,,SC,ERA164382,,public,5F5E5AE64C1DC4E1B108C6673D91BCDA,98F41654755223A645ED0EE80C5AB413
ERR172626,2013-09-11 06:28:27,2013-09-05 09:13:36,2087276,417455200,2087276,200,272,,https://sra-downloadb.be-md.ncbi.nlm.nih.gov/sos1/sra-pub-run-5/ERR172626/ERR172626.1,ERX148568,5488558,CLONE,RANDOM,GENOMIC,PAIRED,200,0,ILLUMINA,Illumina HiSeq 2000,ERP001457,PRJEB3047,,218082,ERS137002,SAMEA2006577,simple,6289,Haemonchus contortus,SAMEA2006577,,,,,,,no,,,,,SC,ERA164382,,public,2FD1CDCA704A8FD97E9D039355DF439D,BD7179CA3810E7EC7E23383CF090F08B
ERR172616,2013-09-11 06:28:27,2013-09-05 09:13:30,1549287,309857400,1549287,200,200,,https://sra-downloadb.be-md.ncbi.nlm.nih.gov/sos1/sra-pub-run-5/ERR172616/ERR172616.1,ERX148558,5488548,CLONE,RANDOM,GENOMIC,PAIRED,200,0,ILLUMINA,Illumina HiSeq 2000,ERP001457,PRJEB3047,,218082,ERS136994,SAMEA2006968,simple,6289,Haemonchus contortus,SAMEA2006968,,,,,,,no,,,,,SC,ERA164382,,public,97DDD16E25CAC1AECA0F8B6FB311EB9B,2ABE5CEF44F36CD6EF07CEEB619E0552
ERR172636,2013-09-11 06:28:27,2013-09-05 09:15:41,2296981,459396200,2296981,200,297,,https://sra-downloadb.be-md.ncbi.nlm.nih.gov/sos1/sra-pub-run-2/ERR172636/ERR172636.1,ERX148578,5488568,CLONE,RANDOM,GENOMIC,PAIRED,200,0,ILLUMINA,Illumina HiSeq 2000,ERP001457,PRJEB3047,,218082,ERS136779,SAMEA2032203,simple,6289,Haemonchus contortus,SAMEA2032203,,,,,,,no,,,,,SC,ERA164382,,public,BCD5968EEF8B4B6C5646B0C807A0388A,232F62B16E42ABBA8762FB2A77B32BE5
ERR172646,2013-09-11 06:28:27,2013-09-05 09:17:59,1804721,360944200,1804721,200,235,,https://sra-downloadb.be-md.ncbi.nlm.nih.gov/sos1/sra-pub-run-1/ERR172646/ERR172646.1,ERX148588,5488578,CLONE,RANDOM,GENOMIC,PAIRED,200,0,ILLUMINA,Illumina HiSeq 2000,ERP001457,PRJEB3047,,218082,ERS136864,SAMEA2032205,simple,6289,Haemonchus contortus,SAMEA2032205,,,,,,,no,,,,,SC,ERA164382,,public,2700FABEA57833E1893BA33FCF2B373B,D1B8F5EAA0B65597D3CFC38DDDE7A2E5
ERR172631,2013-09-11 06:28:27,2013-09-05 09:15:46,2580835,516167000,2580835,200,335,,https://sra-downloadb.be-md.ncbi.nlm.nih.gov/sos1/sra-pub-run-2/ERR172631/ERR172631.1,ERX148573,5488563,CLONE,RANDOM,GENOMIC,PAIRED,200,0,ILLUMINA,Illumina HiSeq 2000,ERP001457,PRJEB3047,,218082,ERS136908,SAMEA2032206,simple,6289,Haemonchus contortus,SAMEA2032206,,,,,,,no,,,,,SC,ERA164382,,public,575F60E734CE7011D618465C8FC9F6EA,9385EAF690760DCCD7A96F9EF96A682A
ERR172635,2013-09-11 06:28:27,2013-09-05 09:14:29,1760380,352076000,1760380,200,228,,https://sra-downloadb.be-md.ncbi.nlm.nih.gov/sos1/sra-pub-run-2/ERR172635/ERR172635.1,ERX148577,5488567,CLONE,RANDOM,GENOMIC,PAIRED,200,0,ILLUMINA,Illumina HiSeq 2000,ERP001457,PRJEB3047,,218082,ERS136970,SAMEA2032283,simple,6289,Haemonchus contortus,SAMEA2032283,,,,,,,no,,,,,SC,ERA164382,,public,5634BDCB401E92535502B2F8B763C1A9,21B37B38C3EFD41C063620C4EFE7A4F4
ERR337726,2013-09-12 06:56:39,2013-09-06 04:31:40,22093804,4418760800,22093804,200,2043,GCA_000002985.2,https://sra-downloadb.be-md.ncbi.nlm.nih.gov/sos1/sra-pub-run-1/ERR337726/ERR337726.1,ERX310631,7345963,WGS,RANDOM,GENOMIC,PAIRED,453,47,ILLUMINA,Illumina HiSeq 2000,ERP000975,PRJEB2730,,204544,ERS240907,SAMEA2066378,simple,6239,Caenorhabditis elegans,SAMEA2066378,,,,,,,no,,,,,SC,ERA248737,,public,63E41505B15FEE003D64272844824456,861A03865B489A1D83842C0A0E0259D0
ERR337728,2013-09-12 06:56:39,2013-09-06 04:37:48,24526888,4905377600,24526888,200,2268,GCA_000002985.2,https://sra-downloadb.be-md.ncbi.nlm.nih.gov/sos1/sra-pub-run-5/ERR337728/ERR337728.1,ERX310633,7345987,WGS,RANDOM,GENOMIC,PAIRED,453,47,ILLUMINA,Illumina HiSeq 2000,ERP000975,PRJEB2730,,204544,ERS240909,SAMEA2066379,simple,6239,Caenorhabditis elegans,SAMEA2066379,,,,,,,no,,,,,SC,ERA248737,,public,60D96F18E9D43F1FAEC6CA5C0BE70F15,D5B19943C448C764610E9D128CF5EC04
ERR337729,2013-09-12 06:56:39,2013-09-06 04:40:06,25457447,5091489400,25457447,200,2353,GCA_000002985.2,https://sra-downloadb.be-md.ncbi.nlm.nih.gov/sos1/sra-pub-run-5/ERR337729/ERR337729.1,ERX310634,7345999,WGS,RANDOM,GENOMIC,PAIRED,453,47,ILLUMINA,Illumina HiSeq 2000,ERP000975,PRJEB2730,,204544,ERS240910,SAMEA2066380,simple,6239,Caenorhabditis elegans,SAMEA2066380,,,,,,,no,,,,,SC,ERA248737,,public,61583B19890FC066A4568CE3CAE6C1F8,158BF4CA977FEC6C35E32F5C97B35830
ERR337727,2013-09-12 06:56:39,2013-09-06 05:12:51,25801114,5160222800,25801114,200,2386,GCA_000002985.2,https://sra-downloadb.be-md.ncbi.nlm.nih.gov/sos1/sra-pub-run-5/ERR337727/ERR337727.1,ERX310632,7345975,WGS,RANDOM,GENOMIC,PAIRED,453,47,ILLUMINA,Illumina HiSeq 2000,ERP000975,PRJEB2730,,204544,ERS240908,SAMEA2068274,simple,6239,Caenorhabditis elegans,SAMEA2068274,,,,,,,no,,,,,SC,ERA248737,,public,25DA42C81AF9C5249982D9AC13DAD3FD,DE2E0B89468533433BEA4026C6C959AD
ERR337730,2013-09-12 06:56:39,2013-09-06 05:39:20,30024125,6004825000,30024125,200,2775,GCA_000002985.2,https://sra-downloadb.be-md.ncbi.nlm.nih.gov/sos1/sra-pub-run-1/ERR337730/ERR337730.1,ERX310635,7345916,WGS,RANDOM,GENOMIC,PAIRED,453,47,ILLUMINA,Illumina HiSeq 2000,ERP000975,PRJEB2730,,204544,ERS240911,SAMEA2068275,simple,6239,Caenorhabditis elegans,SAMEA2068275,,,,,,,no,,,,,SC,ERA248737,,public,6109D8B498A465D8EC0A1352BD3E6A92,6BDD77703775AED2E9686C391B8356D2
ERR347109,2013-10-12 00:27:55,2016-02-09 08:34:56,14661823,2932364600,14661823,200,1841,assembly,https://sra-downloadb.be-md.ncbi.nlm.nih.gov/sos1/sra-pub-run-2/ERR347109/ERR347109.2,ERX319945,7703374,WGS,RANDOM,GENOMIC,PAIRED,443,133,ILLUMINA,Illumina HiSeq 2000,ERP003424,PRJEB4163,,222448,ERS246991,SAMEA2072459,simple,34506,Strongyloides ratti,SAMEA2072459,,,,,,,no,,,,,SC,ERA251520,,public,0FCA86A8EE20FB80B30F3DBEEB70E2EE,04BC3071D479AF186D5E286F6D8B78D7
ERR347108,2013-10-12 00:27:55,2016-02-09 08:26:00,14186281,2837256200,14186281,200,1872,assembly,https://sra-downloadb.be-md.ncbi.nlm.nih.gov/sos1/sra-pub-run-2/ERR347108/ERR347108.2,ERX319944,7703373,WGS,RANDOM,GENOMIC,PAIRED,443,133,ILLUMINA,Illumina HiSeq 2000,ERP003424,PRJEB4163,,222448,ERS246994,SAMEA2072460,simple,34506,Strongyloides ratti,SAMEA2072460,,,,,,,no,,,,,SC,ERA251520,,public,4DBAB8616F341E33B3B95DF79D1B45C1,F57E643CF78FB9765EE42E6858ED6D60
ERR347106,2013-10-12 00:27:55,2016-02-09 08:09:50,20467029,4093405800,20467029,200,2407,assembly,https://sra-downloadb.be-md.ncbi.nlm.nih.gov/sos1/sra-pub-run-2/ERR347106/ERR347106.2,ERX319942,7703371,WGS,RANDOM,GENOMIC,PAIRED,443,133,ILLUMINA,Illumina HiSeq 2000,ERP003424,PRJEB4163,,222448,ERS246990,SAMEA2072665,simple,34506,Strongyloides ratti,SAMEA2072665,,,,,,,no,,,,,SC,ERA251520,,public,78BA5BBEFCB0E5243F4EC8399BB5E1AA,9B2818ED05957FCD36CE2E1937361F71
ERR347107,2013-10-12 00:27:55,2016-02-09 08:26:44,17692045,3538409000,17692045,200,2494,assembly,https://sra-downloadb.be-md.ncbi.nlm.nih.gov/sos1/sra-pub-run-2/ERR347107/ERR347107.2,ERX319943,7703372,WGS,RANDOM,GENOMIC,PAIRED,443,133,ILLUMINA,Illumina HiSeq 2000,ERP003424,PRJEB4163,,222448,ERS246989,SAMEA2072703,simple,34506,Strongyloides ratti,SAMEA2072703,,,,,,,no,,,,,SC,ERA251520,,public,C55C0658161F3EA323AF095644204DED,14A230743BDBDCA97B5C19F2B3C03794
ERR347110,2013-10-12 00:27:55,2016-02-09 08:33:28,14855234,2971046800,14855234,200,1855,assembly,https://sra-downloadb.be-md.ncbi.nlm.nih.gov/sos1/sra-pub-run-2/ERR347110/ERR347110.2,ERX319946,7703375,WGS,RANDOM,GENOMIC,PAIRED,443,133,ILLUMINA,Illumina HiSeq 2000,ERP003424,PRJEB4163,,222448,ERS246992,SAMEA2072704,simple,34506,Strongyloides ratti,SAMEA2072704,,,,,,,no,,,,,SC,ERA251520,,public,1D109ABE9B74AB68A972BF3278DE1506,08504488CC4F0F6B187621D22FA3BDA5
ERR347112,2013-10-12 00:27:55,2016-02-09 08:43:33,14694959,2938991800,14694959,200,1804,assembly,https://sra-downloadb.be-md.ncbi.nlm.nih.gov/sos1/sra-pub-run-2/ERR347112/ERR347112.2,ERX319948,7703377,WGS,RANDOM,GENOMIC,PAIRED,443,133,ILLUMINA,Illumina HiSeq 2000,ERP003424,PRJEB4163,,222448,ERS246995,SAMEA2072705,simple,34506,Strongyloides ratti,SAMEA2072705,,,,,,,no,,,,,SC,ERA251520,,public,460CCD48FB5ADD780269CB96027877A3,5533EB2E4475778AD6B15BFD1972B556
ERR349728,2014-05-14 12:45:26,2016-01-27 21:32:20,660574,198172200,660574,300,103,assembly,https://sra-downloadb.be-md.ncbi.nlm.nih.gov/sos1/sra-pub-run-2/ERR349728/ERR349728.1,ERX322564,7861464,WGS,RANDOM,GENOMIC,PAIRED,373,122,ILLUMINA,Illumina MiSeq,ERP002072,PRJEB1236,,205702,ERS326078,SAMEA2146349,simple,318479,Dracunculus medinensis,SAMEA2146349,,,,,,,no,,,,,SC,ERA252265,,public,F10F3068286348CC1305DBEA969C7C94,1028BED635B7BDD4DE7CBBE8A1B92D2E
ERR349727,2014-05-14 12:45:26,2016-01-27 21:32:15,755060,226518000,755060,300,128,assembly,https://sra-downloadb.be-md.ncbi.nlm.nih.gov/sos1/sra-pub-run-2/ERR349727/ERR349727.1,ERX322563,7861463,WGS,RANDOM,GENOMIC,PAIRED,373,122,ILLUMINA,Illumina MiSeq,ERP002072,PRJEB1236,,205702,ERS326077,SAMEA2148208,simple,318479,Dracunculus medinensis,SAMEA2148208,,,,,,,no,,,,,SC,ERA252265,,public,D8461300F9848A56E0F234C075371E24,CC59C1CDC5E40B380911D266ADE38DC3
ERR347115,2013-10-12 00:27:55,2016-02-09 08:20:09,17820389,3564077800,17820389,200,2549,assembly,https://sra-downloadb.be-md.ncbi.nlm.nih.gov/sos1/sra-pub-run-2/ERR347115/ERR347115.2,ERX319951,7703380,WGS,RANDOM,GENOMIC,PAIRED,443,133,ILLUMINA,Illumina HiSeq 2000,ERP003424,PRJEB4163,,222448,ERS317180,SAMEA2149104,simple,34506,Strongyloides ratti,SAMEA2149104,,,,,,,no,,,,,SC,ERA251520,,public,3D980558F648FB165CCEDEF17F06E1A0,CE2D7DEDCE1EDA5DA88A2166A67C2324
ERR349731,2014-05-14 12:45:26,2016-01-27 21:32:24,1228852,368655600,1228852,300,144,assembly,https://sra-downloadb.be-md.ncbi.nlm.nih.gov/sos1/sra-pub-run-2/ERR349731/ERR349731.1,ERX322567,7861467,WGS,RANDOM,GENOMIC,PAIRED,373,122,ILLUMINA,Illumina MiSeq,ERP002072,PRJEB1236,,205702,ERS326081,SAMEA2150159,simple,318479,Dracunculus medinensis,SAMEA2150159,,,,,,,no,,,,,SC,ERA252265,,public,02F4AD66506EAF1F372848112F638A94,C51BFFFA7D88248B32C3FB7F5E9CAA8C
ERR349732,2014-05-14 12:45:26,2016-01-27 21:32:20,1147360,344208000,1147360,300,149,assembly,https://sra-downloadb.be-md.ncbi.nlm.nih.gov/sos1/sra-pub-run-2/ERR349732/ERR349732.1,ERX322568,7861468,WGS,RANDOM,GENOMIC,PAIRED,373,122,ILLUMINA,Illumina MiSeq,ERP002072,PRJEB1236,,205702,ERS326082,SAMEA2153354,simple,318479,Dracunculus medinensis,SAMEA2153354,,,,,,,no,,,,,SC,ERA252265,,public,A5D888E171CBCD2B770D090AECAC2D1A,E087B0756AAA5850032468A852D78886
ERR349726,2014-05-14 12:45:26,2016-01-27 21:32:45,1210970,363291000,1210970,300,199,assembly,https://sra-downloadb.be-md.ncbi.nlm.nih.gov/sos1/sra-pub-run-2/ERR349726/ERR349726.1,ERX322562,7861462,WGS,RANDOM,GENOMIC,PAIRED,373,122,ILLUMINA,Illumina MiSeq,ERP002072,PRJEB1236,,205702,ERS326076,SAMEA2155187,simple,318479,Dracunculus medinensis,SAMEA2155187,,,,,,,no,,,,,SC,ERA252265,,public,5AF3A1BCCD6EF1268C04A160E8EE43F4,07B029426A0E438271344F0398446788
ERR349724,2014-05-14 12:45:26,2016-01-27 21:32:02,253533,76059900,253533,300,54,assembly,https://sra-downloadb.be-md.ncbi.nlm.nih.gov/sos1/sra-pub-run-2/ERR349724/ERR349724.1,ERX322560,7861460,WGS,RANDOM,GENOMIC,PAIRED,373,122,ILLUMINA,Illumina MiSeq,ERP002072,PRJEB1236,,205702,ERS326074,SAMEA2158230,simple,318479,Dracunculus medinensis,SAMEA2158230,,,,,,,no,,,,,SC,ERA252265,,public,38F1DED90E6FB559A80643E811EF9129,37D5801910522B495C0B6AA010E91770
ERR349725,2014-05-14 12:45:26,2016-01-27 21:31:55,201305,60391500,201305,300,51,assembly,https://sra-downloadb.be-md.ncbi.nlm.nih.gov/sos1/sra-pub-run-2/ERR349725/ERR349725.1,ERX322561,7861461,WGS,RANDOM,GENOMIC,PAIRED,373,122,ILLUMINA,Illumina MiSeq,ERP002072,PRJEB1236,,205702,ERS326075,SAMEA2158685,simple,318479,Dracunculus medinensis,SAMEA2158685,,,,,,,no,,,,,SC,ERA252265,,public,7321C589955363143108059E149FE5A6,9B0FC846B52ACABE98D77DF15A317556
ERR349730,2014-05-14 12:45:26,2016-01-27 21:32:11,409653,122895900,409653,300,70,assembly,https://sra-downloadb.be-md.ncbi.nlm.nih.gov/sos1/sra-pub-run-2/ERR349730/ERR349730.1,ERX322566,7861466,WGS,RANDOM,GENOMIC,PAIRED,373,122,ILLUMINA,Illumina MiSeq,ERP002072,PRJEB1236,,205702,ERS326080,SAMEA2159015,simple,318479,Dracunculus medinensis,SAMEA2159015,,,,,,,no,,,,,SC,ERA252265,,public,7939060B1F19B00250EBD45321F0CBF6,B1C0640B6C9F7AEADBBF46600B1FC0DF
ERR349734,2014-05-14 12:45:26,2016-01-27 21:32:07,468083,140424900,468083,300,78,assembly,https://sra-downloadb.be-md.ncbi.nlm.nih.gov/sos1/sra-pub-run-2/ERR349734/ERR349734.1,ERX322570,7861470,WGS,RANDOM,GENOMIC,PAIRED,373,122,ILLUMINA,Illumina MiSeq,ERP002072,PRJEB1236,,205702,ERS326084,SAMEA2160258,simple,318479,Dracunculus medinensis,SAMEA2160258,,,,,,,no,,,,,SC,ERA252265,,public,5ABAEA556B2D3AF2241A7FC923E97442,D385475C8B1BB3A0D1C3CC67B517A563
ERR346916,2013-10-13 00:32:44,2016-01-21 01:29:05,122739352,24547870400,122739352,200,14705,assembly,https://sra-downloadb.be-md.ncbi.nlm.nih.gov/sos1/sra-pub-run-2/ERR346916/ERR346916.2,ERX319752,7736479,WGS,RANDOM,GENOMIC,PAIRED,342,99,ILLUMINA,Illumina HiSeq 2000,ERP000904,PRJEB2679,,204173,ERS317236,SAMEA2160788,simple,42155,Brugia timori,SAMEA2160788,,,,,,,no,,,,,SC,ERA251514,,public,BE94503A541EC8AFA2DC53C20BE8EBF9,BF7BAE6FC255C139E1ADF6FAA17A85FD
ERR347113,2013-10-12 00:27:55,2016-02-09 08:14:34,11717847,2343569400,11717847,200,1356,assembly,https://sra-downloadb.be-md.ncbi.nlm.nih.gov/sos1/sra-pub-run-2/ERR347113/ERR347113.2,ERX319949,7703378,WGS,RANDOM,GENOMIC,PAIRED,443,133,ILLUMINA,Illumina HiSeq 2000,ERP003424,PRJEB4163,,222448,ERS317178,SAMEA2161815,simple,34506,Strongyloides ratti,SAMEA2161815,,,,,,,no,,,,,SC,ERA251520,,public,C72E954E0A7B9C2068787DEF5E7F736F,DA572F2553A1359105B4D2ED92D9DDF6
ERR349729,2014-05-14 12:45:26,2016-01-27 21:32:59,1810552,543165600,1810552,300,220,assembly,https://sra-downloadb.be-md.ncbi.nlm.nih.gov/sos1/sra-pub-run-2/ERR349729/ERR349729.1,ERX322565,7861465,WGS,RANDOM,GENOMIC,PAIRED,373,122,ILLUMINA,Illumina MiSeq,ERP002072,PRJEB1236,,205702,ERS326079,SAMEA2162488,simple,318479,Dracunculus medinensis,SAMEA2162488,,,,,,,no,,,,,SC,ERA252265,,public,665BD1B720BC0F27871D69F03CF5E13F,2EF270C3FC492BAB9DA8E9FC79210CE5
ERR347114,2013-10-12 00:27:55,2016-02-09 08:10:57,14373854,2874770800,14373854,200,1611,assembly,https://sra-downloadb.be-md.ncbi.nlm.nih.gov/sos1/sra-pub-run-2/ERR347114/ERR347114.2,ERX319950,7703379,WGS,RANDOM,GENOMIC,PAIRED,443,133,ILLUMINA,Illumina HiSeq 2000,ERP003424,PRJEB4163,,222448,ERS317179,SAMEA2162572,simple,34506,Strongyloides ratti,SAMEA2162572,,,,,,,no,,,,,SC,ERA251520,,public,FB99631179A185B5DC284757D01663A4,BE49158BE8FEAC64294201F9229065B0
SRR957875,2013-08-27 16:26:06,2013-08-27 16:24:12,1713939,260518728,1713939,152,154,,https://sra-downloadb.be-md.ncbi.nlm.nih.gov/sos1/sra-pub-run-5/SRR957875/SRR957875.1,SRX340124,VC20563,WGS,RANDOM,GENOMIC,PAIRED,0,0,ILLUMINA,Illumina Genome Analyzer II,SRP018046,PRJNA176266,,176266,SRS473861,SAMN02335356,simple,6239,Caenorhabditis elegans,MMP_VC20563,,,,,,,no,,,,,UWGS-RW,SRA059134,,public,BB29542FB93EC3568896F746B93859CA,BA8123778EDFDBD7E811CAF8E204B5F5
SRR957876,2013-08-27 16:27:06,2013-08-27 16:25:17,6512798,989945296,6512798,152,574,,https://sra-downloadb.be-md.ncbi.nlm.nih.gov/sos1/sra-pub-run-5/SRR957876/SRR957876.1,SRX340124,VC20563,WGS,RANDOM,GENOMIC,PAIRED,0,0,ILLUMINA,Illumina Genome Analyzer II,SRP018046,PRJNA176266,,176266,SRS473861,SAMN02335356,simple,6239,Caenorhabditis elegans,MMP_VC20563,,,,,,,no,,,,,UWGS-RW,SRA059134,,public,56C31B1C1CDB320AF5884081D6BAA727,EC85D366D6DA393E27FF5EC021045B7F
SRR957877,2013-08-27 16:26:06,2013-08-27 16:24:14,1712033,260229016,1712033,152,167,,https://sra-downloadb.be-md.ncbi.nlm.nih.gov/sos1/sra-pub-run-5/SRR957877/SRR957877.1,SRX340124,VC20563,WGS,RANDOM,GENOMIC,PAIRED,0,0,ILLUMINA,Illumina Genome Analyzer II,SRP018046,PRJNA176266,,176266,SRS473861,SAMN02335356,simple,6239,Caenorhabditis elegans,MMP_VC20563,,,,,,,no,,,,,UWGS-RW,SRA059134,,public,5C7A23C9C58054B19DD5E03139BAF241,5F735F8C61C7F8EFD427FFC17484ED09
SRR957999,2013-08-27 17:40:06,2013-08-27 17:37:50,1474216,294843200,1474216,200,187,,https://sra-downloadb.be-md.ncbi.nlm.nih.gov/sos1/sra-pub-run-5/SRR957999/SRR957999.1,SRX340232,VC30202,WGS,RANDOM,GENOMIC,PAIRED,0,0,ILLUMINA,Illumina HiSeq 2000,SRP018046,PRJNA176266,,176266,SRS473955,SAMN02335416,simple,6239,Caenorhabditis elegans,MMP_VC30202,,,,,,,no,,,,,UWGS-RW,SRA059134,,public,60F1294C5AD68E2C40962EFF593345B2,D1ADB4CEFF7714F553C7507720F76F16
SRR958000,2013-08-27 17:45:05,2013-08-27 17:42:53,15210194,3042038800,15210194,200,1945,,https://sra-downloadb.be-md.ncbi.nlm.nih.gov/sos1/sra-pub-run-5/SRR958000/SRR958000.1,SRX340232,VC30202,WGS,RANDOM,GENOMIC,PAIRED,0,0,ILLUMINA,Illumina HiSeq 2000,SRP018046,PRJNA176266,,176266,SRS473955,SAMN02335416,simple,6239,Caenorhabditis elegans,MMP_VC30202,,,,,,,no,,,,,UWGS-RW,SRA059134,,public,83D1B9D58393755EDFCB2D59BF1619F6,8910EE0EE2F22FA53247ABD46C386BD3
SRR958001,2013-08-27 17:41:07,2013-08-27 17:38:51,1089078,82769928,0,76,55,,https://sra-downloadb.be-md.ncbi.nlm.nih.gov/sos1/sra-pub-run-5/SRR958001/SRR958001.1,SRX340233,VC30202,WGS,RANDOM,GENOMIC,SINGLE,0,0,ILLUMINA,Illumina Genome Analyzer II,SRP018046,PRJNA176266,,176266,SRS473955,SAMN02335416,simple,6239,Caenorhabditis elegans,MMP_VC30202,,,,,,,no,,,,,UWGS-RW,SRA059134,,public,D07C7B897EF3D4AC6F10DDFADD69CD22,7937108BAE608D3A020608DAB303AEE4
SRR957407,2013-08-27 02:32:23,2013-08-27 02:29:12,426496,15353856,0,36,8,,https://sra-downloadb.be-md.ncbi.nlm.nih.gov/sos1/sra-pub-run-5/SRR957407/SRR957407.1,SRX339751,VC40008,WGS,RANDOM,GENOMIC,SINGLE,0,0,ILLUMINA,Illumina Genome Analyzer II,SRP018046,PRJNA176266,,176266,SRS473503,SAMN02334974,simple,6239,Caenorhabditis elegans,MMP_VC40008,,,,,,,no,,,,,UWGS-RW,SRA059134,,public,C4A6828340EB433AF636C4BFCEC9B391,8A4614B7736F1634CA4EDFB50051B31E
SRR957408,2013-08-27 02:32:23,2013-08-27 02:30:25,5454920,829147840,5454920,152,453,,https://sra-downloadb.be-md.ncbi.nlm.nih.gov/sos1/sra-pub-run-5/SRR957408/SRR957408.1,SRX339752,VC40008,WGS,RANDOM,GENOMIC,PAIRED,0,0,ILLUMINA,Illumina Genome Analyzer II,SRP018046,PRJNA176266,,176266,SRS473503,SAMN02334974,simple,6239,Caenorhabditis elegans,MMP_VC40008,,,,,,,no,,,,,UWGS-RW,SRA059134,,public,78FDF103FC137B64A1F6F2EEA6D8602D,57BBF6812D46673015C3A1B3932F67FB
SRR957409,2013-08-27 02:32:23,2013-08-27 02:30:47,7195261,1093679672,7195261,152,603,,https://sra-downloadb.be-md.ncbi.nlm.nih.gov/sos1/sra-pub-run-5/SRR957409/SRR957409.1,SRX339752,VC40008,WGS,RANDOM,GENOMIC,PAIRED,0,0,ILLUMINA,Illumina Genome Analyzer II,SRP018046,PRJNA176266,,176266,SRS473503,SAMN02334974,simple,6239,Caenorhabditis elegans,MMP_VC40008,,,,,,,no,,,,,UWGS-RW,SRA059134,,public,80C5990D119E3BA1405EC1608D70FD1A,283AE50E16AB5755A1D3ED1B22AC2207
SRR957495,2013-08-27 02:32:23,2013-08-27 02:31:26,360098,12963528,0,36,7,,https://sra-downloadb.be-md.ncbi.nlm.nih.gov/sos1/sra-pub-run-5/SRR957495/SRR957495.1,SRX339829,VC40009,WGS,RANDOM,GENOMIC,SINGLE,0,0,ILLUMINA,Illumina Genome Analyzer II,SRP018046,PRJNA176266,,176266,SRS473508,SAMN02334979,simple,6239,Caenorhabditis elegans,MMP_VC40009,,,,,,,no,,,,,UWGS-RW,SRA059134,,public,B8BD8A61D1D4FAF5FF8905203A52DADB,73F694F6F172344F2A1F574E10C90222
SRR957496,2013-08-27 02:32:23,2013-08-27 02:34:38,5344976,812436352,5344976,152,445,,https://sra-downloadb.be-md.ncbi.nlm.nih.gov/sos1/sra-pub-run-5/SRR957496/SRR957496.1,SRX339830,VC40009,WGS,RANDOM,GENOMIC,PAIRED,0,0,ILLUMINA,Illumina Genome Analyzer II,SRP018046,PRJNA176266,,176266,SRS473508,SAMN02334979,simple,6239,Caenorhabditis elegans,MMP_VC40009,,,,,,,no,,,,,UWGS-RW,SRA059134,,public,1A1C58D7785F4AB5059B46F1E62972C3,E9D7FDBF6CD13DD451CEFD1AAE69E6B4
SRR957497,2013-08-27 02:32:23,2013-08-27 02:32:51,7145957,1086185464,7145957,152,599,,https://sra-downloadb.be-md.ncbi.nlm.nih.gov/sos1/sra-pub-run-5/SRR957497/SRR957497.1,SRX339830,VC40009,WGS,RANDOM,GENOMIC,PAIRED,0,0,ILLUMINA,Illumina Genome Analyzer II,SRP018046,PRJNA176266,,176266,SRS473508,SAMN02334979,simple,6239,Caenorhabditis elegans,MMP_VC40009,,,,,,,no,,,,,UWGS-RW,SRA059134,,public,0BFE8EDF0EB56BEC6C0F2DFDB435C5EE,DDE70D198937826D0B8DA7AA6D0CA27B
SRR957533,2013-08-27 02:32:23,2013-08-27 02:33:23,427258,15381288,0,36,8,,https://sra-downloadb.be-md.ncbi.nlm.nih.gov/sos1/sra-pub-run-5/SRR957533/SRR957533.1,SRX339854,VC40010,WGS,RANDOM,GENOMIC,SINGLE,0,0,ILLUMINA,Illumina Genome Analyzer II,SRP018046,PRJNA176266,,176266,SRS473518,SAMN02334989,simple,6239,Caenorhabditis elegans,MMP_VC40010,,,,,,,no,,,,,UWGS-RW,SRA059134,,public,21FFED26F6FE67FA3E57D379F3BDC42F,2635A5645742D87F2C327A9A592B2F8D
SRR957534,2013-08-27 02:32:23,2013-08-27 02:34:17,5260636,799616672,5260636,152,439,,https://sra-downloadb.be-md.ncbi.nlm.nih.gov/sos1/sra-pub-run-5/SRR957534/SRR957534.1,SRX339855,VC40010,WGS,RANDOM,GENOMIC,PAIRED,0,0,ILLUMINA,Illumina Genome Analyzer II,SRP018046,PRJNA176266,,176266,SRS473518,SAMN02334989,simple,6239,Caenorhabditis elegans,MMP_VC40010,,,,,,,no,,,,,UWGS-RW,SRA059134,,public,4A2FF5FE21C30ECC79323F1BB913CE15,95FDF15AB7E38390D32734BF596FCA34
SRR957535,2013-08-27 02:42:38,2013-08-27 02:37:18,6735542,1023802384,6735542,152,568,,https://sra-downloadb.be-md.ncbi.nlm.nih.gov/sos1/sra-pub-run-5/SRR957535/SRR957535.1,SRX339855,VC40010,WGS,RANDOM,GENOMIC,PAIRED,0,0,ILLUMINA,Illumina Genome Analyzer II,SRP018046,PRJNA176266,,176266,SRS473518,SAMN02334989,simple,6239,Caenorhabditis elegans,MMP_VC40010,,,,,,,no,,,,,UWGS-RW,SRA059134,,public,3B93122DE71BB6BBA8C6641A67AA0DE1,A950EBB70081B7CC81C4E4BDBC039BC4
SRR957550,2013-08-27 02:32:23,2013-08-27 02:33:28,349323,12575628,0,36,7,,https://sra-downloadb.be-md.ncbi.nlm.nih.gov/sos1/sra-pub-run-5/SRR957550/SRR957550.1,SRX339863,VC40011,WGS,RANDOM,GENOMIC,SINGLE,0,0,ILLUMINA,Illumina Genome Analyzer II,SRP018046,PRJNA176266,,176266,SRS473523,SAMN02334994,simple,6239,Caenorhabditis elegans,MMP_VC40011,,,,,,,no,,,,,UWGS-RW,SRA059134,,public,9CA60B147B98DECC23682DAFFB490CFA,19747528C40779E81BC8896D2890AE44
SRR957551,2013-08-27 02:42:38,2013-08-27 02:36:36,5306838,806639376,5306838,152,448,,https://sra-downloadb.be-md.ncbi.nlm.nih.gov/sos1/sra-pub-run-5/SRR957551/SRR957551.1,SRX339864,VC40011,WGS,RANDOM,GENOMIC,PAIRED,0,0,ILLUMINA,Illumina Genome Analyzer II,SRP018046,PRJNA176266,,176266,SRS473523,SAMN02334994,simple,6239,Caenorhabditis elegans,MMP_VC40011,,,,,,,no,,,,,UWGS-RW,SRA059134,,public,78D482E51A4D2CB6C854422254D54F58,FB6A206378333FF0306B9341DE6D64DF
SRR957552,2013-08-27 02:32:23,2013-08-27 02:35:09,7113299,1081221448,7113299,152,603,,https://sra-downloadb.be-md.ncbi.nlm.nih.gov/sos1/sra-pub-run-5/SRR957552/SRR957552.1,SRX339864,VC40011,WGS,RANDOM,GENOMIC,PAIRED,0,0,ILLUMINA,Illumina Genome Analyzer II,SRP018046,PRJNA176266,,176266,SRS473523,SAMN02334994,simple,6239,Caenorhabditis elegans,MMP_VC40011,,,,,,,no,,,,,UWGS-RW,SRA059134,,public,1D4F7BAF7518ACE7EA2837F2C18708F0,CAE990B19340D3FDCA22AAE998A64A16
SRR957568,2013-08-27 02:40:28,2013-08-27 02:35:36,457873,16483428,0,36,9,,https://sra-downloadb.be-md.ncbi.nlm.nih.gov/sos1/sra-pub-run-5/SRR957568/SRR957568.1,SRX339871,VC40012,WGS,RANDOM,GENOMIC,SINGLE,0,0,ILLUMINA,Illumina Genome Analyzer II,SRP018046,PRJNA176266,,176266,SRS473527,SAMN02334998,simple,6239,Caenorhabditis elegans,MMP_VC40012,,,,,,,no,,,,,UWGS-RW,SRA059134,,public,1DBE8D385947D06AC92A24D58F56255E,7C0883B0E109303FE2FCA537CC3C59AC
SRR957569,2013-08-27 02:40:28,2013-08-27 02:36:51,5583006,848616912,5583006,152,465,,https://sra-downloadb.be-md.ncbi.nlm.nih.gov/sos1/sra-pub-run-5/SRR957569/SRR957569.1,SRX339872,VC40012,WGS,RANDOM,GENOMIC,PAIRED,0,0,ILLUMINA,Illumina Genome Analyzer II,SRP018046,PRJNA176266,,176266,SRS473527,SAMN02334998,simple,6239,Caenorhabditis elegans,MMP_VC40012,,,,,,,no,,,,,UWGS-RW,SRA059134,,public,C157A5589F3AA6EF8A0E95726FF2CEF7,5D9B68203829768939D3B29B75E7982C
SRR957570,2013-08-27 02:42:38,2013-08-27 02:37:24,7642834,1161710768,7642834,152,641,,https://sra-downloadb.be-md.ncbi.nlm.nih.gov/sos1/sra-pub-run-5/SRR957570/SRR957570.1,SRX339872,VC40012,WGS,RANDOM,GENOMIC,PAIRED,0,0,ILLUMINA,Illumina Genome Analyzer II,SRP018046,PRJNA176266,,176266,SRS473527,SAMN02334998,simple,6239,Caenorhabditis elegans,MMP_VC40012,,,,,,,no,,,,,UWGS-RW,SRA059134,,public,690D4F47FFDF422802872DB9DB25F04A,206CAB6D55CBDFBBDEBA91BA6E17EBFA
SRR957585,2013-08-27 02:58:22,2013-08-27 02:39:28,401709,14461524,0,36,8,,https://sra-downloadb.be-md.ncbi.nlm.nih.gov/sos1/sra-pub-run-5/SRR957585/SRR957585.1,SRX339880,VC40013,WGS,RANDOM,GENOMIC,SINGLE,0,0,ILLUMINA,Illumina Genome Analyzer II,SRP018046,PRJNA176266,,176266,SRS473531,SAMN02335002,simple,6239,Caenorhabditis elegans,MMP_VC40013,,,,,,,no,,,,,UWGS-RW,SRA059134,,public,BFA1CE681D6C702E107045191292E2DF,6E14D36F276043F463410C58D452503E
SRR957586,2013-08-27 02:58:22,2013-08-27 02:40:50,5358688,814520576,5358688,152,445,,https://sra-downloadb.be-md.ncbi.nlm.nih.gov/sos1/sra-pub-run-1/SRR957586/SRR957586.1,SRX339881,VC40013,WGS,RANDOM,GENOMIC,PAIRED,0,0,ILLUMINA,Illumina Genome Analyzer II,SRP018046,PRJNA176266,,176266,SRS473531,SAMN02335002,simple,6239,Caenorhabditis elegans,MMP_VC40013,,,,,,,no,,,,,UWGS-RW,SRA059134,,public,537D86D05D54B20E6BBCA1DE34AC9D89,4EEE0981BBEF6F37B20BFE9C7B98A2FD
SRR957587,2013-08-27 02:58:22,2013-08-27 02:40:53,7075612,1075493024,7075612,152,595,,https://sra-downloadb.be-md.ncbi.nlm.nih.gov/sos1/sra-pub-run-1/SRR957587/SRR957587.1,SRX339881,VC40013,WGS,RANDOM,GENOMIC,PAIRED,0,0,ILLUMINA,Illumina Genome Analyzer II,SRP018046,PRJNA176266,,176266,SRS473531,SAMN02335002,simple,6239,Caenorhabditis elegans,MMP_VC40013,,,,,,,no,,,,,UWGS-RW,SRA059134,,public,6EBE8E1959BCB15DFBD998B84A83953F,A2045907549C0BCE531B2E761FDA8B58
SRR957617,2013-08-27 02:58:22,2013-08-27 02:55:25,408630,14710680,0,36,8,,https://sra-downloadb.be-md.ncbi.nlm.nih.gov/sos1/sra-pub-run-5/SRR957617/SRR957617.1,SRX339915,VC40014,WGS,RANDOM,GENOMIC,SINGLE,0,0,ILLUMINA,Illumina Genome Analyzer II,SRP018046,PRJNA176266,,176266,SRS473536,SAMN02335005,simple,6239,Caenorhabditis elegans,MMP_VC40014,,,,,,,no,,,,,UWGS-RW,SRA059134,,public,68E96B951F339444ECCEB4AB128FDA65,110A74D59C8A8022A13718B326AF4FCF
SRR957618,2013-08-27 02:59:10,2013-08-27 02:56:30,5336154,811095408,5336154,152,444,,https://sra-downloadb.be-md.ncbi.nlm.nih.gov/sos1/sra-pub-run-5/SRR957618/SRR957618.1,SRX339916,VC40014,WGS,RANDOM,GENOMIC,PAIRED,0,0,ILLUMINA,Illumina Genome Analyzer II,SRP018046,PRJNA176266,,176266,SRS473536,SAMN02335005,simple,6239,Caenorhabditis elegans,MMP_VC40014,,,,,,,no,,,,,UWGS-RW,SRA059134,,public,D4025D5CB53936648712A0D3BCF73755,CE0D65972819E72A0D5113893CDFB141
SRR957619,2013-08-27 03:03:08,2013-08-27 03:00:06,7319207,1112519464,7319207,152,614,,https://sra-downloadb.be-md.ncbi.nlm.nih.gov/sos1/sra-pub-run-5/SRR957619/SRR957619.1,SRX339916,VC40014,WGS,RANDOM,GENOMIC,PAIRED,0,0,ILLUMINA,Illumina Genome Analyzer II,SRP018046,PRJNA176266,,176266,SRS473536,SAMN02335005,simple,6239,Caenorhabditis elegans,MMP_VC40014,,,,,,,no,,,,,UWGS-RW,SRA059134,,public,99281EFD18D9F5EB6F476EB94F7A1768,7F42AC546305A98C7ABE0950A68C39A7
SRR957624,2013-08-27 02:58:22,2013-08-27 02:55:25,335077,12062772,0,36,6,,https://sra-downloadb.be-md.ncbi.nlm.nih.gov/sos1/sra-pub-run-5/SRR957624/SRR957624.1,SRX339918,VC40015,WGS,RANDOM,GENOMIC,SINGLE,0,0,ILLUMINA,Illumina Genome Analyzer II,SRP018046,PRJNA176266,,176266,SRS473538,SAMN02335007,simple,6239,Caenorhabditis elegans,MMP_VC40015,,,,,,,no,,,,,UWGS-RW,SRA059134,,public,3B30F0D5916D40CCAB1AB0BA4942632E,79EA9AB990AD9DC67124EE1865A3088E
SRR957625,2013-08-27 02:58:22,2013-08-27 02:56:41,5379217,817640984,5379217,152,449,,https://sra-downloadb.be-md.ncbi.nlm.nih.gov/sos1/sra-pub-run-5/SRR957625/SRR957625.1,SRX339919,VC40015,WGS,RANDOM,GENOMIC,PAIRED,0,0,ILLUMINA,Illumina Genome Analyzer II,SRP018046,PRJNA176266,,176266,SRS473538,SAMN02335007,simple,6239,Caenorhabditis elegans,MMP_VC40015,,,,,,,no,,,,,UWGS-RW,SRA059134,,public,7A3249746B2C43764F3344B63614A4E0,4F9B2AB664AD4176583BF32C0961D453
SRR957626,2013-08-27 02:59:10,2013-08-27 02:57:16,7245223,1101273896,7245223,152,608,,https://sra-downloadb.be-md.ncbi.nlm.nih.gov/sos1/sra-pub-run-5/SRR957626/SRR957626.1,SRX339919,VC40015,WGS,RANDOM,GENOMIC,PAIRED,0,0,ILLUMINA,Illumina Genome Analyzer II,SRP018046,PRJNA176266,,176266,SRS473538,SAMN02335007,simple,6239,Caenorhabditis elegans,MMP_VC40015,,,,,,,no,,,,,UWGS-RW,SRA059134,,public,F4D8AC1ACB114519A380298A6A8A8D62,79956A6FD13030151220F5443E7D3C1D
SRR957628,2013-08-27 03:22:06,2013-08-27 03:20:51,474394,17078184,0,36,9,,https://sra-downloadb.be-md.ncbi.nlm.nih.gov/sos1/sra-pub-run-5/SRR957628/SRR957628.1,SRX339920,VC40016,WGS,RANDOM,GENOMIC,SINGLE,0,0,ILLUMINA,Illumina Genome Analyzer II,SRP018046,PRJNA176266,,176266,SRS473647,SAMN02335008,simple,6239,Caenorhabditis elegans,MMP_VC40016,,,,,,,no,,,,,UWGS-RW,SRA059134,,public,421BD02C7292FE127D02161FCCA57B99,895C03B08A24460F631F1D763BAF300C
SRR957629,2013-08-27 03:24:07,2013-08-27 03:22:01,4839066,735538032,4839066,152,406,,https://sra-downloadb.be-md.ncbi.nlm.nih.gov/sos1/sra-pub-run-5/SRR957629/SRR957629.1,SRX339921,VC40016,WGS,RANDOM,GENOMIC,PAIRED,0,0,ILLUMINA,Illumina Genome Analyzer II,SRP018046,PRJNA176266,,176266,SRS473647,SAMN02335008,simple,6239,Caenorhabditis elegans,MMP_VC40016,,,,,,,no,,,,,UWGS-RW,SRA059134,,public,95DBEC594BC64A442E6A4900A2E17672,74B989BE5278BF8ADCB04F3DD2902936
SRR957630,2013-08-27 03:26:12,2013-08-27 03:23:22,6260976,951668352,6260976,152,529,,https://sra-downloadb.be-md.ncbi.nlm.nih.gov/sos1/sra-pub-run-1/SRR957630/SRR957630.1,SRX339921,VC40016,WGS,RANDOM,GENOMIC,PAIRED,0,0,ILLUMINA,Illumina Genome Analyzer II,SRP018046,PRJNA176266,,176266,SRS473647,SAMN02335008,simple,6239,Caenorhabditis elegans,MMP_VC40016,,,,,,,no,,,,,UWGS-RW,SRA059134,,public,75C27C3E1E34879A6ED95810572DC8C8,F2862C6B88CA67A680F53C49F04CBC31
SRR957631,2013-08-27 03:35:07,2013-08-27 03:26:51,364275,13113900,0,36,7,,https://sra-downloadb.be-md.ncbi.nlm.nih.gov/sos1/sra-pub-run-5/SRR957631/SRR957631.1,SRX339922,VC40017,WGS,RANDOM,GENOMIC,SINGLE,0,0,ILLUMINA,Illumina Genome Analyzer II,SRP018046,PRJNA176266,,176266,SRS473648,SAMN02335009,simple,6239,Caenorhabditis elegans,MMP_VC40017,,,,,,,no,,,,,UWGS-RW,SRA059134,,public,B8DDCD3070FF2C6306E99E535592C8DD,CF194AC3009D6ADBAC26C2A447E7021B
SRR957632,2013-08-27 03:35:07,2013-08-27 03:28:03,5708947,867759944,5708947,152,475,,https://sra-downloadb.be-md.ncbi.nlm.nih.gov/sos1/sra-pub-run-5/SRR957632/SRR957632.1,SRX339923,VC40017,WGS,RANDOM,GENOMIC,PAIRED,0,0,ILLUMINA,Illumina Genome Analyzer II,SRP018046,PRJNA176266,,176266,SRS473648,SAMN02335009,simple,6239,Caenorhabditis elegans,MMP_VC40017,,,,,,,no,,,,,UWGS-RW,SRA059134,,public,DE083EE9B0FF0660758980B62B6910B5,883D03D7CCA2B27D987CF44248C5FF20
SRR957633,2013-08-27 03:36:08,2013-08-27 03:28:27,7776597,1182042744,7776597,152,651,,https://sra-downloadb.be-md.ncbi.nlm.nih.gov/sos1/sra-pub-run-5/SRR957633/SRR957633.1,SRX339923,VC40017,WGS,RANDOM,GENOMIC,PAIRED,0,0,ILLUMINA,Illumina Genome Analyzer II,SRP018046,PRJNA176266,,176266,SRS473648,SAMN02335009,simple,6239,Caenorhabditis elegans,MMP_VC40017,,,,,,,no,,,,,UWGS-RW,SRA059134,,public,2DB7536A8C950413931FDE1043737B77,88625D6CC14C98887A5314CDBED3301F
SRR957643,2013-08-27 04:10:26,2013-08-27 04:11:52,340770,12267720,0,36,7,,https://sra-downloadb.be-md.ncbi.nlm.nih.gov/sos1/sra-pub-run-1/SRR957643/SRR957643.1,SRX339924,VC40018,WGS,RANDOM,GENOMIC,SINGLE,0,0,ILLUMINA,Illumina Genome Analyzer II,SRP018046,PRJNA176266,,176266,SRS473657,SAMN02335010,simple,6239,Caenorhabditis elegans,MMP_VC40018,,,,,,,no,,,,,UWGS-RW,SRA059134,,public,F787616E974C7D1EEAF95B7EB31A241B,00DA60CEF588F989555A84A88289D32E
SRR957644,2013-08-27 04:17:10,2013-08-27 04:13:10,5496205,835423160,5496205,152,465,,https://sra-downloadb.be-md.ncbi.nlm.nih.gov/sos1/sra-pub-run-1/SRR957644/SRR957644.1,SRX339925,VC40018,WGS,RANDOM,GENOMIC,PAIRED,0,0,ILLUMINA,Illumina Genome Analyzer II,SRP018046,PRJNA176266,,176266,SRS473657,SAMN02335010,simple,6239,Caenorhabditis elegans,MMP_VC40018,,,,,,,no,,,,,UWGS-RW,SRA059134,,public,AA7BF12E9995C579E6596B4B6A4C57A4,CB4FB3F41C5B74F9157EFB9CD5181D27
SRR957645,2013-08-27 04:17:10,2013-08-27 04:13:46,7659314,1164215728,7659314,152,649,,https://sra-downloadb.be-md.ncbi.nlm.nih.gov/sos1/sra-pub-run-1/SRR957645/SRR957645.1,SRX339925,VC40018,WGS,RANDOM,GENOMIC,PAIRED,0,0,ILLUMINA,Illumina Genome Analyzer II,SRP018046,PRJNA176266,,176266,SRS473657,SAMN02335010,simple,6239,Caenorhabditis elegans,MMP_VC40018,,,,,,,no,,,,,UWGS-RW,SRA059134,,public,C9B11F3F9675934CE98D40AD2E946EF4,2D7FE5BC881E1673B8B8004F9CA20B30
SRR957649,2013-08-27 04:30:09,2013-08-27 04:26:53,396029,14257044,0,36,8,,https://sra-downloadb.be-md.ncbi.nlm.nih.gov/sos1/sra-pub-run-1/SRR957649/SRR957649.1,SRX339926,VC40019,WGS,RANDOM,GENOMIC,SINGLE,0,0,ILLUMINA,Illumina Genome Analyzer II,SRP018046,PRJNA176266,,176266,SRS473659,SAMN02335011,simple,6239,Caenorhabditis elegans,MMP_VC40019,,,,,,,no,,,,,UWGS-RW,SRA059134,,public,D07D95A5B764A7EB32FC9BF0F60BB257,336E43358960022DEF57EFFB231C9D3E
SRR957650,2013-08-27 04:30:09,2013-08-27 04:27:58,5173842,786423984,5173842,152,432,,https://sra-downloadb.be-md.ncbi.nlm.nih.gov/sos1/sra-pub-run-1/SRR957650/SRR957650.1,SRX339927,VC40019,WGS,RANDOM,GENOMIC,PAIRED,0,0,ILLUMINA,Illumina Genome Analyzer II,SRP018046,PRJNA176266,,176266,SRS473659,SAMN02335011,simple,6239,Caenorhabditis elegans,MMP_VC40019,,,,,,,no,,,,,UWGS-RW,SRA059134,,public,D4FF94DF5D8497B4062F638B2A2C47F3,297A141D58EB1D821D2EB3F5B2E33157
SRR957651,2013-08-27 04:30:09,2013-08-27 04:28:36,6770301,1029085752,6770301,152,570,,https://sra-downloadb.be-md.ncbi.nlm.nih.gov/sos1/sra-pub-run-5/SRR957651/SRR957651.1,SRX339927,VC40019,WGS,RANDOM,GENOMIC,PAIRED,0,0,ILLUMINA,Illumina Genome Analyzer II,SRP018046,PRJNA176266,,176266,SRS473659,SAMN02335011,simple,6239,Caenorhabditis elegans,MMP_VC40019,,,,,,,no,,,,,UWGS-RW,SRA059134,,public,94EB2E8CA20FF6446038D08C3A940C0A,A4D3C8FA508347ED67AF031B97A1A3FE
SRR957396,2013-08-27 02:32:23,2013-08-27 02:29:58,4584957,916991400,4584957,200,557,,https://sra-downloadb.be-md.ncbi.nlm.nih.gov/sos1/sra-pub-run-5/SRR957396/SRR957396.1,SRX339747,VC40294,WGS,RANDOM,GENOMIC,PAIRED,0,0,ILLUMINA,Illumina HiSeq 2000,SRP018046,PRJNA176266,,176266,SRS473500,SAMN02334971,simple,6239,Caenorhabditis elegans,MMP_VC40294,,,,,,,no,,,,,UWGS-RW,SRA059134,,public,3AA8DFA6FE4AC759079618B360AD89FD,AF6DF2251320A96AB37F3D7F9D3E9FA1
SRR957397,2013-08-27 02:32:23,2013-08-27 02:30:42,3393021,678604200,3393021,200,382,,https://sra-downloadb.be-md.ncbi.nlm.nih.gov/sos1/sra-pub-run-5/SRR957397/SRR957397.1,SRX339747,VC40294,WGS,RANDOM,GENOMIC,PAIRED,0,0,ILLUMINA,Illumina HiSeq 2000,SRP018046,PRJNA176266,,176266,SRS473500,SAMN02334971,simple,6239,Caenorhabditis elegans,MMP_VC40294,,,,,,,no,,,,,UWGS-RW,SRA059134,,public,910DEBBC3EC5E69A05F17CA7F035E5C8,EF53BBD71CC3CA973C26CC30EE0BA872
SRR957410,2013-08-27 02:32:23,2013-08-27 02:29:39,1103357,220671400,1103357,200,144,,https://sra-downloadb.be-md.ncbi.nlm.nih.gov/sos1/sra-pub-run-5/SRR957410/SRR957410.1,SRX339754,VC40347,WGS,RANDOM,GENOMIC,PAIRED,0,0,ILLUMINA,Illumina HiSeq 2000,SRP018046,PRJNA176266,,176266,SRS473504,SAMN02334975,simple,6239,Caenorhabditis elegans,MMP_VC40347,,,,,,,no,,,,,UWGS-RW,SRA059134,,public,6F6AF6A3DA0D88E761B4AA6207816145,5088CDF891C596E79276D7F0C2942B78
SRR957411,2013-08-27 02:32:23,2013-08-27 02:29:22,212534,42506800,212534,200,27,,https://sra-downloadb.be-md.ncbi.nlm.nih.gov/sos1/sra-pub-run-5/SRR957411/SRR957411.1,SRX339754,VC40347,WGS,RANDOM,GENOMIC,PAIRED,0,0,ILLUMINA,Illumina HiSeq 2000,SRP018046,PRJNA176266,,176266,SRS473504,SAMN02334975,simple,6239,Caenorhabditis elegans,MMP_VC40347,,,,,,,no,,,,,UWGS-RW,SRA059134,,public,810BE4FDDE90A7B6D3CCFAA827C5F883,475B4DA4FADEEEF981293EF0710ECC44
SRR957412,2013-08-27 02:32:23,2013-08-27 02:30:34,4579169,915833800,4579169,200,632,,https://sra-downloadb.be-md.ncbi.nlm.nih.gov/sos1/sra-pub-run-5/SRR957412/SRR957412.1,SRX339754,VC40347,WGS,RANDOM,GENOMIC,PAIRED,0,0,ILLUMINA,Illumina HiSeq 2000,SRP018046,PRJNA176266,,176266,SRS473504,SAMN02334975,simple,6239,Caenorhabditis elegans,MMP_VC40347,,,,,,,no,,,,,UWGS-RW,SRA059134,,public,5AC3891C25FCD73949AE36529BB8FF81,E5996A2F582FA830103D57345CA9BA9E
SRR957413,2013-08-27 02:32:23,2013-08-27 02:29:32,988998,197799600,988998,200,126,,https://sra-downloadb.be-md.ncbi.nlm.nih.gov/sos1/sra-pub-run-5/SRR957413/SRR957413.1,SRX339754,VC40347,WGS,RANDOM,GENOMIC,PAIRED,0,0,ILLUMINA,Illumina HiSeq 2000,SRP018046,PRJNA176266,,176266,SRS473504,SAMN02334975,simple,6239,Caenorhabditis elegans,MMP_VC40347,,,,,,,no,,,,,UWGS-RW,SRA059134,,public,9D819E72DF6A057AB5F4DA9AAB1D4720,AA10E1ACCDE6FF147ADA21103DA61805
SRR957414,2013-08-27 02:32:23,2013-08-27 02:29:33,893489,89348900,0,100,61,,https://sra-downloadb.be-md.ncbi.nlm.nih.gov/sos1/sra-pub-run-5/SRR957414/SRR957414.1,SRX339755,VC40347,WGS,RANDOM,GENOMIC,SINGLE,0,0,ILLUMINA,Illumina HiSeq 2000,SRP018046,PRJNA176266,,176266,SRS473504,SAMN02334975,simple,6239,Caenorhabditis elegans,MMP_VC40347,,,,,,,no,,,,,UWGS-RW,SRA059134,,public,B90E39EFEFA44AEE39AC1C2805EA387D,3957E4E9CF5B26568B2BCE22E5391C67
SRR957490,2013-08-27 02:32:23,2013-08-27 02:31:42,1331417,266283400,1331417,200,160,,https://sra-downloadb.be-md.ncbi.nlm.nih.gov/sos1/sra-pub-run-5/SRR957490/SRR957490.1,SRX339827,VC40491,WGS,RANDOM,GENOMIC,PAIRED,0,0,ILLUMINA,Illumina HiSeq 2000,SRP018046,PRJNA176266,,176266,SRS473507,SAMN02334978,simple,6239,Caenorhabditis elegans,MMP_VC40491,,,,,,,no,,,,,UWGS-RW,SRA059134,,public,0E4B238516AD34AABE3DFA272DD25CCD,5B26FDDEF80AF9BCAD7D5D0E547682A1
SRR957491,2013-08-27 02:32:23,2013-08-27 02:31:53,2269556,453911200,2269556,200,276,,https://sra-downloadb.be-md.ncbi.nlm.nih.gov/sos1/sra-pub-run-5/SRR957491/SRR957491.1,SRX339827,VC40491,WGS,RANDOM,GENOMIC,PAIRED,0,0,ILLUMINA,Illumina HiSeq 2000,SRP018046,PRJNA176266,,176266,SRS473507,SAMN02334978,simple,6239,Caenorhabditis elegans,MMP_VC40491,,,,,,,no,,,,,UWGS-RW,SRA059134,,public,515FFB2DD52BA2D98EC2CF194A8F3F91,9FC0FFDC90DFF6BCB9839C9C74EB8A8B
SRR957492,2013-08-27 02:32:23,2013-08-27 02:31:53,2074581,414916200,2074581,200,288,,https://sra-downloadb.be-md.ncbi.nlm.nih.gov/sos1/sra-pub-run-5/SRR957492/SRR957492.1,SRX339827,VC40491,WGS,RANDOM,GENOMIC,PAIRED,0,0,ILLUMINA,Illumina HiSeq 2000,SRP018046,PRJNA176266,,176266,SRS473507,SAMN02334978,simple,6239,Caenorhabditis elegans,MMP_VC40491,,,,,,,no,,,,,UWGS-RW,SRA059134,,public,8689AB39B683CCA1A3702EA89944800C,B9D4F5EB7DF0D7614297BA2BFE53A519
SRR957493,2013-08-27 02:32:23,2013-08-27 02:32:10,950674,190134800,950674,200,121,,https://sra-downloadb.be-md.ncbi.nlm.nih.gov/sos1/sra-pub-run-5/SRR957493/SRR957493.1,SRX339827,VC40491,WGS,RANDOM,GENOMIC,PAIRED,0,0,ILLUMINA,Illumina HiSeq 2000,SRP018046,PRJNA176266,,176266,SRS473507,SAMN02334978,simple,6239,Caenorhabditis elegans,MMP_VC40491,,,,,,,no,,,,,UWGS-RW,SRA059134,,public,66BD104ABE4597FAA36EC7A91E032C34,B92A489CDDD15B42BFD7BFE3704471DF
SRR957494,2013-08-27 02:32:23,2013-08-27 02:31:45,2233502,223350200,0,100,147,,https://sra-downloadb.be-md.ncbi.nlm.nih.gov/sos1/sra-pub-run-5/SRR957494/SRR957494.1,SRX339828,VC40491,WGS,RANDOM,GENOMIC,SINGLE,0,0,ILLUMINA,Illumina HiSeq 2000,SRP018046,PRJNA176266,,176266,SRS473507,SAMN02334978,simple,6239,Caenorhabditis elegans,MMP_VC40491,,,,,,,no,,,,,UWGS-RW,SRA059134,,public,215E82561430DF8E915EE37DE0F555E4,78B2EE5FC54FEFD1A6977ADB99B8E304
SRR957506,2013-08-27 02:32:23,2013-08-27 02:32:25,1423691,284738200,1423691,200,170,,https://sra-downloadb.be-md.ncbi.nlm.nih.gov/sos1/sra-pub-run-5/SRR957506/SRR957506.1,SRX339834,VC40492,WGS,RANDOM,GENOMIC,PAIRED,0,0,ILLUMINA,Illumina HiSeq 2000,SRP018046,PRJNA176266,,176266,SRS473511,SAMN02334982,simple,6239,Caenorhabditis elegans,MMP_VC40492,,,,,,,no,,,,,UWGS-RW,SRA059134,,public,973441FD6690A314380BF2FD85D1B0E1,CB1E5A865E22D5C428DC01A21AFC0F7F
SRR957507,2013-08-27 02:32:23,2013-08-27 02:32:42,2332729,466545800,2332729,200,282,,https://sra-downloadb.be-md.ncbi.nlm.nih.gov/sos1/sra-pub-run-5/SRR957507/SRR957507.1,SRX339834,VC40492,WGS,RANDOM,GENOMIC,PAIRED,0,0,ILLUMINA,Illumina HiSeq 2000,SRP018046,PRJNA176266,,176266,SRS473511,SAMN02334982,simple,6239,Caenorhabditis elegans,MMP_VC40492,,,,,,,no,,,,,UWGS-RW,SRA059134,,public,4E19C901975ECEBE4C0F8F83DAB2DA88,0A29DFD5F8AA3EA4EF55B70632C8CCC9
SRR957508,2013-08-27 02:32:23,2013-08-27 02:32:40,1994806,398961200,1994806,200,276,,https://sra-downloadb.be-md.ncbi.nlm.nih.gov/sos1/sra-pub-run-5/SRR957508/SRR957508.1,SRX339834,VC40492,WGS,RANDOM,GENOMIC,PAIRED,0,0,ILLUMINA,Illumina HiSeq 2000,SRP018046,PRJNA176266,,176266,SRS473511,SAMN02334982,simple,6239,Caenorhabditis elegans,MMP_VC40492,,,,,,,no,,,,,UWGS-RW,SRA059134,,public,B27F7C01D71B65056D6B0D51C2806E9B,E8DDB38C1739D4B998AAF28BB1D2827F
SRR957509,2013-08-27 02:32:23,2013-08-27 02:33:05,880083,176016600,880083,200,113,,https://sra-downloadb.be-md.ncbi.nlm.nih.gov/sos1/sra-pub-run-5/SRR957509/SRR957509.1,SRX339834,VC40492,WGS,RANDOM,GENOMIC,PAIRED,0,0,ILLUMINA,Illumina HiSeq 2000,SRP018046,PRJNA176266,,176266,SRS473511,SAMN02334982,simple,6239,Caenorhabditis elegans,MMP_VC40492,,,,,,,no,,,,,UWGS-RW,SRA059134,,public,6FCD30394511DBAE7060DE165D1C05C1,9685F3DA7BE956AE89FFF5322466BC49
SRR957510,2013-08-27 02:32:23,2013-08-27 02:32:45,2243599,224359900,0,100,147,,https://sra-downloadb.be-md.ncbi.nlm.nih.gov/sos1/sra-pub-run-5/SRR957510/SRR957510.1,SRX339835,VC40492,WGS,RANDOM,GENOMIC,SINGLE,0,0,ILLUMINA,Illumina HiSeq 2000,SRP018046,PRJNA176266,,176266,SRS473511,SAMN02334982,simple,6239,Caenorhabditis elegans,MMP_VC40492,,,,,,,no,,,,,UWGS-RW,SRA059134,,public,CD93D6E81BDC9533B8FD29337513E6AA,8D1757658CC12E1DF88FCD5897121EA0
SRR957538,2013-08-27 02:32:23,2013-08-27 02:33:54,1592438,318487600,1592438,200,191,,https://sra-downloadb.be-md.ncbi.nlm.nih.gov/sos1/sra-pub-run-5/SRR957538/SRR957538.1,SRX339857,VC40493,WGS,RANDOM,GENOMIC,PAIRED,0,0,ILLUMINA,Illumina HiSeq 2000,SRP018046,PRJNA176266,,176266,SRS473520,SAMN02334991,simple,6239,Caenorhabditis elegans,MMP_VC40493,,,,,,,no,,,,,UWGS-RW,SRA059134,,public,E4ABBEFC13DEC2696546744A85C20679,71BEE618D9BBAAF69DEF94CECB8A116A
SRR957539,2013-08-27 02:32:23,2013-08-27 02:34:19,2165213,433042600,2165213,200,262,,https://sra-downloadb.be-md.ncbi.nlm.nih.gov/sos1/sra-pub-run-5/SRR957539/SRR957539.1,SRX339857,VC40493,WGS,RANDOM,GENOMIC,PAIRED,0,0,ILLUMINA,Illumina HiSeq 2000,SRP018046,PRJNA176266,,176266,SRS473520,SAMN02334991,simple,6239,Caenorhabditis elegans,MMP_VC40493,,,,,,,no,,,,,UWGS-RW,SRA059134,,public,C95E92C851024AE475D05C8483E2B197,71DC06B85BB850F6C9F931ED7C8F3905
SRR957540,2013-08-27 02:32:23,2013-08-27 02:33:53,1837511,367502200,1837511,200,254,,https://sra-downloadb.be-md.ncbi.nlm.nih.gov/sos1/sra-pub-run-5/SRR957540/SRR957540.1,SRX339857,VC40493,WGS,RANDOM,GENOMIC,PAIRED,0,0,ILLUMINA,Illumina HiSeq 2000,SRP018046,PRJNA176266,,176266,SRS473520,SAMN02334991,simple,6239,Caenorhabditis elegans,MMP_VC40493,,,,,,,no,,,,,UWGS-RW,SRA059134,,public,1EA16AFD6A132864E83AF46041645D89,13FA27F2E69D04080378799A5B924C05
SRR957541,2013-08-27 02:32:23,2013-08-27 02:33:34,920025,184005000,920025,200,118,,https://sra-downloadb.be-md.ncbi.nlm.nih.gov/sos1/sra-pub-run-5/SRR957541/SRR957541.1,SRX339857,VC40493,WGS,RANDOM,GENOMIC,PAIRED,0,0,ILLUMINA,Illumina HiSeq 2000,SRP018046,PRJNA176266,,176266,SRS473520,SAMN02334991,simple,6239,Caenorhabditis elegans,MMP_VC40493,,,,,,,no,,,,,UWGS-RW,SRA059134,,public,E845D43A4C4145E1C97BB022239AB262,7375C7D29F1C77028730FBBFD55218B9
SRR957542,2013-08-27 02:32:23,2013-08-27 02:33:47,2227742,222774200,0,100,146,,https://sra-downloadb.be-md.ncbi.nlm.nih.gov/sos1/sra-pub-run-5/SRR957542/SRR957542.1,SRX339858,VC40493,WGS,RANDOM,GENOMIC,SINGLE,0,0,ILLUMINA,Illumina HiSeq 2000,SRP018046,PRJNA176266,,176266,SRS473520,SAMN02334991,simple,6239,Caenorhabditis elegans,MMP_VC40493,,,,,,,no,,,,,UWGS-RW,SRA059134,,public,5701DE1A6E984DB79865FCCDF84C2E84,F360FDBC6370CCA14AD7F2AA43E52564
SRR957553,2013-08-27 02:32:23,2013-08-27 02:34:19,962839,192567800,962839,200,116,,https://sra-downloadb.be-md.ncbi.nlm.nih.gov/sos1/sra-pub-run-5/SRR957553/SRR957553.1,SRX339865,VC40494,WGS,RANDOM,GENOMIC,PAIRED,0,0,ILLUMINA,Illumina HiSeq 2000,SRP018046,PRJNA176266,,176266,SRS473524,SAMN02334995,simple,6239,Caenorhabditis elegans,MMP_VC40494,,,,,,,no,,,,,UWGS-RW,SRA059134,,public,7BC063ABACA7C35A1D57A229621F31B2,77DB0689084F593618F23D2182595F22
SRR957554,2013-08-27 02:32:23,2013-08-27 02:34:09,2472495,494499000,2472495,200,302,,https://sra-downloadb.be-md.ncbi.nlm.nih.gov/sos1/sra-pub-run-5/SRR957554/SRR957554.1,SRX339865,VC40494,WGS,RANDOM,GENOMIC,PAIRED,0,0,ILLUMINA,Illumina HiSeq 2000,SRP018046,PRJNA176266,,176266,SRS473524,SAMN02334995,simple,6239,Caenorhabditis elegans,MMP_VC40494,,,,,,,no,,,,,UWGS-RW,SRA059134,,public,6B5FB9E7AAEEE95B26F90230D71B46E6,30783DD7DE2536ACF38C2CF84D164DA2
SRR957555,2013-08-27 02:32:23,2013-08-27 02:34:11,2122350,424470000,2122350,200,294,,https://sra-downloadb.be-md.ncbi.nlm.nih.gov/sos1/sra-pub-run-5/SRR957555/SRR957555.1,SRX339865,VC40494,WGS,RANDOM,GENOMIC,PAIRED,0,0,ILLUMINA,Illumina HiSeq 2000,SRP018046,PRJNA176266,,176266,SRS473524,SAMN02334995,simple,6239,Caenorhabditis elegans,MMP_VC40494,,,,,,,no,,,,,UWGS-RW,SRA059134,,public,68F9A1C26B2B1A424BB6784C3A001094,E82D978C4005C412EF2022FC5CC2C7E6
SRR957556,2013-08-27 02:32:23,2013-08-27 02:33:49,717794,143558800,717794,200,92,,https://sra-downloadb.be-md.ncbi.nlm.nih.gov/sos1/sra-pub-run-5/SRR957556/SRR957556.1,SRX339865,VC40494,WGS,RANDOM,GENOMIC,PAIRED,0,0,ILLUMINA,Illumina HiSeq 2000,SRP018046,PRJNA176266,,176266,SRS473524,SAMN02334995,simple,6239,Caenorhabditis elegans,MMP_VC40494,,,,,,,no,,,,,UWGS-RW,SRA059134,,public,7DEBEC768506C8D1B9BCEFBA3FCFBD22,765B73E039C3F6065E51349E60F8CBB5
SRR957557,2013-08-27 02:32:23,2013-08-27 02:34:07,2335096,233509600,0,100,154,,https://sra-downloadb.be-md.ncbi.nlm.nih.gov/sos1/sra-pub-run-5/SRR957557/SRR957557.1,SRX339866,VC40494,WGS,RANDOM,GENOMIC,SINGLE,0,0,ILLUMINA,Illumina HiSeq 2000,SRP018046,PRJNA176266,,176266,SRS473524,SAMN02334995,simple,6239,Caenorhabditis elegans,MMP_VC40494,,,,,,,no,,,,,UWGS-RW,SRA059134,,public,94508784C67E8D0F3D15D578C3448DF9,39D409F0A0B1D329CC34FD0A3C7608BC
SRR957563,2013-08-27 02:40:28,2013-08-27 02:35:53,1468095,293619000,1468095,200,177,,https://sra-downloadb.be-md.ncbi.nlm.nih.gov/sos1/sra-pub-run-5/SRR957563/SRR957563.1,SRX339869,VC40495,WGS,RANDOM,GENOMIC,PAIRED,0,0,ILLUMINA,Illumina HiSeq 2000,SRP018046,PRJNA176266,,176266,SRS473526,SAMN02334997,simple,6239,Caenorhabditis elegans,MMP_VC40495,,,,,,,no,,,,,UWGS-RW,SRA059134,,public,5934F2B2F5C164BE6CE7D7F279C0BAB8,262DFA9716DCA194E493B978BC5443D3
SRR957564,2013-08-27 02:40:28,2013-08-27 02:36:04,2299132,459826400,2299132,200,280,,https://sra-downloadb.be-md.ncbi.nlm.nih.gov/sos1/sra-pub-run-5/SRR957564/SRR957564.1,SRX339869,VC40495,WGS,RANDOM,GENOMIC,PAIRED,0,0,ILLUMINA,Illumina HiSeq 2000,SRP018046,PRJNA176266,,176266,SRS473526,SAMN02334997,simple,6239,Caenorhabditis elegans,MMP_VC40495,,,,,,,no,,,,,UWGS-RW,SRA059134,,public,FAF2DB93C8E4A1C9838EB770125F60C7,084E90C8810752ED8D43E2FA603912B7
SRR957565,2013-08-27 02:40:28,2013-08-27 02:36:00,1918988,383797600,1918988,200,266,,https://sra-downloadb.be-md.ncbi.nlm.nih.gov/sos1/sra-pub-run-5/SRR957565/SRR957565.1,SRX339869,VC40495,WGS,RANDOM,GENOMIC,PAIRED,0,0,ILLUMINA,Illumina HiSeq 2000,SRP018046,PRJNA176266,,176266,SRS473526,SAMN02334997,simple,6239,Caenorhabditis elegans,MMP_VC40495,,,,,,,no,,,,,UWGS-RW,SRA059134,,public,DD854F1FEE8F253BB78A92E93790F722,EAA0D59B028628E6DA5C533D3018A038
SRR957566,2013-08-27 02:40:28,2013-08-27 02:35:47,963116,192623200,963116,200,124,,https://sra-downloadb.be-md.ncbi.nlm.nih.gov/sos1/sra-pub-run-5/SRR957566/SRR957566.1,SRX339869,VC40495,WGS,RANDOM,GENOMIC,PAIRED,0,0,ILLUMINA,Illumina HiSeq 2000,SRP018046,PRJNA176266,,176266,SRS473526,SAMN02334997,simple,6239,Caenorhabditis elegans,MMP_VC40495,,,,,,,no,,,,,UWGS-RW,SRA059134,,public,E43EAB14F986D2CC021A3FC077894F16,CCDE06A5E50F636FC8B9E1387BC3E7BA
SRR957567,2013-08-27 02:40:28,2013-08-27 02:35:55,2206435,220643500,0,100,145,,https://sra-downloadb.be-md.ncbi.nlm.nih.gov/sos1/sra-pub-run-5/SRR957567/SRR957567.1,SRX339870,VC40495,WGS,RANDOM,GENOMIC,SINGLE,0,0,ILLUMINA,Illumina HiSeq 2000,SRP018046,PRJNA176266,,176266,SRS473526,SAMN02334997,simple,6239,Caenorhabditis elegans,MMP_VC40495,,,,,,,no,,,,,UWGS-RW,SRA059134,,public,191393D74E13A733BDF814B643F15CFA,937F5672B7CDFE0338FD69F89FDCB00B
SRR957579,2013-08-27 02:40:28,2013-08-27 02:35:57,1285716,257143200,1285716,200,155,,https://sra-downloadb.be-md.ncbi.nlm.nih.gov/sos1/sra-pub-run-5/SRR957579/SRR957579.1,SRX339878,VC40496,WGS,RANDOM,GENOMIC,PAIRED,0,0,ILLUMINA,Illumina HiSeq 2000,SRP018046,PRJNA176266,,176266,SRS473530,SAMN02335001,simple,6239,Caenorhabditis elegans,MMP_VC40496,,,,,,,no,,,,,UWGS-RW,SRA059134,,public,84DEA1A9954196D9EDBFC91B1B02CBE8,6BF49DEDBA77CF4A29610771DABE7D95
SRR957580,2013-08-27 02:40:28,2013-08-27 02:36:13,2275261,455052200,2275261,200,278,,https://sra-downloadb.be-md.ncbi.nlm.nih.gov/sos1/sra-pub-run-5/SRR957580/SRR957580.1,SRX339878,VC40496,WGS,RANDOM,GENOMIC,PAIRED,0,0,ILLUMINA,Illumina HiSeq 2000,SRP018046,PRJNA176266,,176266,SRS473530,SAMN02335001,simple,6239,Caenorhabditis elegans,MMP_VC40496,,,,,,,no,,,,,UWGS-RW,SRA059134,,public,7D21B4FF70717920CD42EA5AE7A27D43,ABC01B8BDB02354FA12C11072ACA635E
SRR957581,2013-08-27 02:40:28,2013-08-27 02:36:03,1871186,374237200,1871186,200,260,,https://sra-downloadb.be-md.ncbi.nlm.nih.gov/sos1/sra-pub-run-5/SRR957581/SRR957581.1,SRX339878,VC40496,WGS,RANDOM,GENOMIC,PAIRED,0,0,ILLUMINA,Illumina HiSeq 2000,SRP018046,PRJNA176266,,176266,SRS473530,SAMN02335001,simple,6239,Caenorhabditis elegans,MMP_VC40496,,,,,,,no,,,,,UWGS-RW,SRA059134,,public,DE2662BAC755F42DDB431B07EDADFD45,5FC2D9108B31616380B56569824FC541
SRR957582,2013-08-27 02:40:28,2013-08-27 02:35:55,866086,173217200,866086,200,110,,https://sra-downloadb.be-md.ncbi.nlm.nih.gov/sos1/sra-pub-run-5/SRR957582/SRR957582.1,SRX339878,VC40496,WGS,RANDOM,GENOMIC,PAIRED,0,0,ILLUMINA,Illumina HiSeq 2000,SRP018046,PRJNA176266,,176266,SRS473530,SAMN02335001,simple,6239,Caenorhabditis elegans,MMP_VC40496,,,,,,,no,,,,,UWGS-RW,SRA059134,,public,639168D0FB1EDB60CAEEA080060CFA7E,E5E7ABB974599C98D3952BD64C68F9BD
SRR957583,2013-08-27 02:40:28,2013-08-27 02:36:05,2374207,237420700,0,100,156,,https://sra-downloadb.be-md.ncbi.nlm.nih.gov/sos1/sra-pub-run-5/SRR957583/SRR957583.1,SRX339879,VC40496,WGS,RANDOM,GENOMIC,SINGLE,0,0,ILLUMINA,Illumina HiSeq 2000,SRP018046,PRJNA176266,,176266,SRS473530,SAMN02335001,simple,6239,Caenorhabditis elegans,MMP_VC40496,,,,,,,no,,,,,UWGS-RW,SRA059134,,public,13C39F3700E7DF9F321B58A097B9653F,73AC130D3AEB26A6EC2AD929C96192A2
SRR957592,2013-08-27 02:58:22,2013-08-27 02:39:54,1771955,354391000,1771955,200,212,,https://sra-downloadb.be-md.ncbi.nlm.nih.gov/sos1/sra-pub-run-5/SRR957592/SRR957592.1,SRX339886,VC40499,WGS,RANDOM,GENOMIC,PAIRED,0,0,ILLUMINA,Illumina HiSeq 2000,SRP018046,PRJNA176266,,176266,SRS473532,SAMN02335003,simple,6239,Caenorhabditis elegans,MMP_VC40499,,,,,,,no,,,,,UWGS-RW,SRA059134,,public,30E3CB6D2BFEB65300FC55C411322467,9EDCDD24E4157FF8141118C016FCE192
SRR957593,2013-08-27 02:58:22,2013-08-27 02:40:22,2155445,431089000,2155445,200,260,,https://sra-downloadb.be-md.ncbi.nlm.nih.gov/sos1/sra-pub-run-5/SRR957593/SRR957593.1,SRX339886,VC40499,WGS,RANDOM,GENOMIC,PAIRED,0,0,ILLUMINA,Illumina HiSeq 2000,SRP018046,PRJNA176266,,176266,SRS473532,SAMN02335003,simple,6239,Caenorhabditis elegans,MMP_VC40499,,,,,,,no,,,,,UWGS-RW,SRA059134,,public,89E4B3045FADCFEC40DA24F0EF1FA851,10F14439BD3593E5D2597B091F3DA717
SRR957594,2013-08-27 02:58:22,2013-08-27 02:40:28,1967783,393556600,1967783,200,272,,https://sra-downloadb.be-md.ncbi.nlm.nih.gov/sos1/sra-pub-run-1/SRR957594/SRR957594.1,SRX339886,VC40499,WGS,RANDOM,GENOMIC,PAIRED,0,0,ILLUMINA,Illumina HiSeq 2000,SRP018046,PRJNA176266,,176266,SRS473532,SAMN02335003,simple,6239,Caenorhabditis elegans,MMP_VC40499,,,,,,,no,,,,,UWGS-RW,SRA059134,,public,DD5B052B6D3D6E21C5D218C498BEAB95,EA6A10D6E2EA5C23FA59DC9F539E60D2
SRR957595,2013-08-27 02:58:22,2013-08-27 02:40:38,1083164,216632800,1083164,200,138,,https://sra-downloadb.be-md.ncbi.nlm.nih.gov/sos1/sra-pub-run-1/SRR957595/SRR957595.1,SRX339886,VC40499,WGS,RANDOM,GENOMIC,PAIRED,0,0,ILLUMINA,Illumina HiSeq 2000,SRP018046,PRJNA176266,,176266,SRS473532,SAMN02335003,simple,6239,Caenorhabditis elegans,MMP_VC40499,,,,,,,no,,,,,UWGS-RW,SRA059134,,public,704E10B122BE965E20D277BF8448F0CD,41A96E07D1B7C140898FE83D9847CE5F
SRR957596,2013-08-27 02:58:22,2013-08-27 02:40:27,2081195,208119500,0,100,136,,https://sra-downloadb.be-md.ncbi.nlm.nih.gov/sos1/sra-pub-run-1/SRR957596/SRR957596.1,SRX339887,VC40499,WGS,RANDOM,GENOMIC,SINGLE,0,0,ILLUMINA,Illumina HiSeq 2000,SRP018046,PRJNA176266,,176266,SRS473532,SAMN02335003,simple,6239,Caenorhabditis elegans,MMP_VC40499,,,,,,,no,,,,,UWGS-RW,SRA059134,,public,DFE1BE18540B31B3FD754812F228F566,B47634DC10217BBAAD2ADBE3B94490E0
SRR957391,2013-08-27 02:32:23,2013-08-27 02:28:51,1551022,310204400,1551022,200,187,,https://sra-downloadb.be-md.ncbi.nlm.nih.gov/sos1/sra-pub-run-5/SRR957391/SRR957391.1,SRX339745,VC40536,WGS,RANDOM,GENOMIC,PAIRED,0,0,ILLUMINA,Illumina HiSeq 2000,SRP018046,PRJNA176266,,176266,SRS473499,SAMN02334970,simple,6239,Caenorhabditis elegans,MMP_VC40536,,,,,,,no,,,,,UWGS-RW,SRA059134,,public,9378BA158B0929199345648A6DEA51F4,7A187E9BA252547DD776CC8C1B9AEE79
SRR957392,2013-08-27 02:32:23,2013-08-27 02:28:53,2308549,461709800,2308549,200,282,,https://sra-downloadb.be-md.ncbi.nlm.nih.gov/sos1/sra-pub-run-5/SRR957392/SRR957392.1,SRX339745,VC40536,WGS,RANDOM,GENOMIC,PAIRED,0,0,ILLUMINA,Illumina HiSeq 2000,SRP018046,PRJNA176266,,176266,SRS473499,SAMN02334970,simple,6239,Caenorhabditis elegans,MMP_VC40536,,,,,,,no,,,,,UWGS-RW,SRA059134,,public,D48991D55C5018E237EF6D71F4C67776,288E5AD2B1ACC4F21BA163E6E5BBFAAF
SRR957393,2013-08-27 02:32:23,2013-08-27 02:28:56,2064666,412933200,2064666,200,287,,https://sra-downloadb.be-md.ncbi.nlm.nih.gov/sos1/sra-pub-run-5/SRR957393/SRR957393.1,SRX339745,VC40536,WGS,RANDOM,GENOMIC,PAIRED,0,0,ILLUMINA,Illumina HiSeq 2000,SRP018046,PRJNA176266,,176266,SRS473499,SAMN02334970,simple,6239,Caenorhabditis elegans,MMP_VC40536,,,,,,,no,,,,,UWGS-RW,SRA059134,,public,59B00360123150303254260C105ADD9F,19C804537934A2F1483348B222FADD5B
SRR957394,2013-08-27 02:32:23,2013-08-27 02:28:47,1320509,264101800,1320509,200,169,,https://sra-downloadb.be-md.ncbi.nlm.nih.gov/sos1/sra-pub-run-5/SRR957394/SRR957394.1,SRX339745,VC40536,WGS,RANDOM,GENOMIC,PAIRED,0,0,ILLUMINA,Illumina HiSeq 2000,SRP018046,PRJNA176266,,176266,SRS473499,SAMN02334970,simple,6239,Caenorhabditis elegans,MMP_VC40536,,,,,,,no,,,,,UWGS-RW,SRA059134,,public,823100363D29D5D6D7E59ECFA5BCF053,D08BBD45E32FB679D69BE25F542D7954
SRR957395,2013-08-27 02:32:23,2013-08-27 02:28:50,2201756,220175600,0,100,145,,https://sra-downloadb.be-md.ncbi.nlm.nih.gov/sos1/sra-pub-run-5/SRR957395/SRR957395.1,SRX339746,VC40536,WGS,RANDOM,GENOMIC,SINGLE,0,0,ILLUMINA,Illumina HiSeq 2000,SRP018046,PRJNA176266,,176266,SRS473499,SAMN02334970,simple,6239,Caenorhabditis elegans,MMP_VC40536,,,,,,,no,,,,,UWGS-RW,SRA059134,,public,62D7624D9157A5C123942D4799FE128A,5ABF8A893A50ED39287DD0A63D8C9D47
SRR957398,2013-08-27 02:32:23,2013-08-27 02:29:29,1484242,296848400,1484242,200,194,,https://sra-downloadb.be-md.ncbi.nlm.nih.gov/sos1/sra-pub-run-5/SRR957398/SRR957398.1,SRX339748,VC40538,WGS,RANDOM,GENOMIC,PAIRED,0,0,ILLUMINA,Illumina HiSeq 2000,SRP018046,PRJNA176266,,176266,SRS473501,SAMN02334972,simple,6239,Caenorhabditis elegans,MMP_VC40538,,,,,,,no,,,,,UWGS-RW,SRA059134,,public,E60FFE046D00D38B9AED9CF9D1F6ADFB,D136EDCE0271D82631BE3039A0F2979C
SRR957399,2013-08-27 02:32:23,2013-08-27 02:28:30,412852,82570400,412852,200,53,,https://sra-downloadb.be-md.ncbi.nlm.nih.gov/sos1/sra-pub-run-5/SRR957399/SRR957399.1,SRX339748,VC40538,WGS,RANDOM,GENOMIC,PAIRED,0,0,ILLUMINA,Illumina HiSeq 2000,SRP018046,PRJNA176266,,176266,SRS473501,SAMN02334972,simple,6239,Caenorhabditis elegans,MMP_VC40538,,,,,,,no,,,,,UWGS-RW,SRA059134,,public,6E0E6C878B59A64C65DCA9099714AABF,17085C641A6B1AE6C5C12D31A797ECD1
SRR957400,2013-08-27 02:32:23,2013-08-27 02:28:58,2532661,506532200,2532661,200,350,,https://sra-downloadb.be-md.ncbi.nlm.nih.gov/sos1/sra-pub-run-5/SRR957400/SRR957400.1,SRX339748,VC40538,WGS,RANDOM,GENOMIC,PAIRED,0,0,ILLUMINA,Illumina HiSeq 2000,SRP018046,PRJNA176266,,176266,SRS473501,SAMN02334972,simple,6239,Caenorhabditis elegans,MMP_VC40538,,,,,,,no,,,,,UWGS-RW,SRA059134,,public,2290DD42965CEC9E1361AC18F8A72351,0C8ED799327E480F5DD4ADE6965B5126
SRR957401,2013-08-27 02:32:23,2013-08-27 02:28:50,1450645,290129000,1450645,200,186,,https://sra-downloadb.be-md.ncbi.nlm.nih.gov/sos1/sra-pub-run-5/SRR957401/SRR957401.1,SRX339748,VC40538,WGS,RANDOM,GENOMIC,PAIRED,0,0,ILLUMINA,Illumina HiSeq 2000,SRP018046,PRJNA176266,,176266,SRS473501,SAMN02334972,simple,6239,Caenorhabditis elegans,MMP_VC40538,,,,,,,no,,,,,UWGS-RW,SRA059134,,public,0971C799D40F9D87DD3EF698546BC93A,948C74E1F1AE62797220F976EEE88EEC
SRR957402,2013-08-27 02:32:23,2013-08-27 02:28:34,192782,38556400,192782,200,24,,https://sra-downloadb.be-md.ncbi.nlm.nih.gov/sos1/sra-pub-run-5/SRR957402/SRR957402.1,SRX339748,VC40538,WGS,RANDOM,GENOMIC,PAIRED,0,0,ILLUMINA,Illumina HiSeq 2000,SRP018046,PRJNA176266,,176266,SRS473501,SAMN02334972,simple,6239,Caenorhabditis elegans,MMP_VC40538,,,,,,,no,,,,,UWGS-RW,SRA059134,,public,0A30987B7529CD07CE0F030475A8EA01,66BE9AEF991BBB0D52A6F2177F5FEE3F
SRR957403,2013-08-27 02:32:23,2013-08-27 02:28:45,253687,50737400,253687,200,30,,https://sra-downloadb.be-md.ncbi.nlm.nih.gov/sos1/sra-pub-run-5/SRR957403/SRR957403.1,SRX339748,VC40538,WGS,RANDOM,GENOMIC,PAIRED,0,0,ILLUMINA,Illumina HiSeq 2000,SRP018046,PRJNA176266,,176266,SRS473501,SAMN02334972,simple,6239,Caenorhabditis elegans,MMP_VC40538,,,,,,,no,,,,,UWGS-RW,SRA059134,,public,29C76510D710DF1B84DAE2ED788C7C2F,E96A73FC64360B21647D71A2186DF6DD
SRR957404,2013-08-27 02:32:23,2013-08-27 02:28:57,1264531,126453100,0,100,86,,https://sra-downloadb.be-md.ncbi.nlm.nih.gov/sos1/sra-pub-run-5/SRR957404/SRR957404.1,SRX339749,VC40538,WGS,RANDOM,GENOMIC,SINGLE,0,0,ILLUMINA,Illumina HiSeq 2000,SRP018046,PRJNA176266,,176266,SRS473501,SAMN02334972,simple,6239,Caenorhabditis elegans,MMP_VC40538,,,,,,,no,,,,,UWGS-RW,SRA059134,,public,0BAE382EE5652EC06A53CE20C9E3B5EE,8786A2648B3BE438BF390AB0F1EB493E
SRR957483,2013-08-27 02:32:23,2013-08-27 02:31:43,1334153,266830600,1334153,200,160,,https://sra-downloadb.be-md.ncbi.nlm.nih.gov/sos1/sra-pub-run-5/SRR957483/SRR957483.1,SRX339824,VC40539,WGS,RANDOM,GENOMIC,PAIRED,0,0,ILLUMINA,Illumina HiSeq 2000,SRP018046,PRJNA176266,,176266,SRS473505,SAMN02334976,simple,6239,Caenorhabditis elegans,MMP_VC40539,,,,,,,no,,,,,UWGS-RW,SRA059134,,public,D9E85B3E87589E3DE1F88D898450273E,713E981738DDC2004FBD6324FBCF68BC
SRR957484,2013-08-27 02:32:23,2013-08-27 02:33:13,2253151,450630200,2253151,200,273,,https://sra-downloadb.be-md.ncbi.nlm.nih.gov/sos1/sra-pub-run-5/SRR957484/SRR957484.1,SRX339824,VC40539,WGS,RANDOM,GENOMIC,PAIRED,0,0,ILLUMINA,Illumina HiSeq 2000,SRP018046,PRJNA176266,,176266,SRS473505,SAMN02334976,simple,6239,Caenorhabditis elegans,MMP_VC40539,,,,,,,no,,,,,UWGS-RW,SRA059134,,public,A54C67FD7D79E8E381E36D3F6943EA74,CA60A163198AD7BD2299330331A5CF16
SRR957485,2013-08-27 02:32:23,2013-08-27 02:31:46,1937302,387460400,1937302,200,268,,https://sra-downloadb.be-md.ncbi.nlm.nih.gov/sos1/sra-pub-run-5/SRR957485/SRR957485.1,SRX339824,VC40539,WGS,RANDOM,GENOMIC,PAIRED,0,0,ILLUMINA,Illumina HiSeq 2000,SRP018046,PRJNA176266,,176266,SRS473505,SAMN02334976,simple,6239,Caenorhabditis elegans,MMP_VC40539,,,,,,,no,,,,,UWGS-RW,SRA059134,,public,492FF2087921D7D84A689B2723DBC95F,B4442F96210DABD1AB04EE92E62A8A3A
SRR957486,2013-08-27 02:32:23,2013-08-27 02:31:33,912481,182496200,912481,200,116,,https://sra-downloadb.be-md.ncbi.nlm.nih.gov/sos1/sra-pub-run-5/SRR957486/SRR957486.1,SRX339824,VC40539,WGS,RANDOM,GENOMIC,PAIRED,0,0,ILLUMINA,Illumina HiSeq 2000,SRP018046,PRJNA176266,,176266,SRS473505,SAMN02334976,simple,6239,Caenorhabditis elegans,MMP_VC40539,,,,,,,no,,,,,UWGS-RW,SRA059134,,public,FC96625D4163C84D10E7726E67DE1879,5D406A0547B4C3723FB27CBD559D7042
SRR957487,2013-08-27 02:32:23,2013-08-27 02:31:40,2309013,230901300,0,100,151,,https://sra-downloadb.be-md.ncbi.nlm.nih.gov/sos1/sra-pub-run-5/SRR957487/SRR957487.1,SRX339825,VC40539,WGS,RANDOM,GENOMIC,SINGLE,0,0,ILLUMINA,Illumina HiSeq 2000,SRP018046,PRJNA176266,,176266,SRS473505,SAMN02334976,simple,6239,Caenorhabditis elegans,MMP_VC40539,,,,,,,no,,,,,UWGS-RW,SRA059134,,public,8A7F0A0510701793B80634DEA5DC8B55,94EB6EA9E9E6CDADD47344ABBDA61DFD
SRR957498,2013-08-27 02:32:23,2013-08-27 02:31:56,1398113,279622600,1398113,200,170,,https://sra-downloadb.be-md.ncbi.nlm.nih.gov/sos1/sra-pub-run-5/SRR957498/SRR957498.1,SRX339831,VC40540,WGS,RANDOM,GENOMIC,PAIRED,0,0,ILLUMINA,Illumina HiSeq 2000,SRP018046,PRJNA176266,,176266,SRS473509,SAMN02334980,simple,6239,Caenorhabditis elegans,MMP_VC40540,,,,,,,no,,,,,UWGS-RW,SRA059134,,public,C806B3AED8F246BBDB029BD0904D11D5,EA41CFEECEE914D34A3CF563AE6572E8
SRR957499,2013-08-27 02:32:23,2013-08-27 02:32:20,2275775,455155000,2275775,200,280,,https://sra-downloadb.be-md.ncbi.nlm.nih.gov/sos1/sra-pub-run-5/SRR957499/SRR957499.1,SRX339831,VC40540,WGS,RANDOM,GENOMIC,PAIRED,0,0,ILLUMINA,Illumina HiSeq 2000,SRP018046,PRJNA176266,,176266,SRS473509,SAMN02334980,simple,6239,Caenorhabditis elegans,MMP_VC40540,,,,,,,no,,,,,UWGS-RW,SRA059134,,public,B59B8B3A4CA86AA89ED26EBA17D1CACC,62B871C37C30E84DBE99E6CC13CD9199
SRR957500,2013-08-27 02:32:23,2013-08-27 02:32:19,2002805,400561000,2002805,200,278,,https://sra-downloadb.be-md.ncbi.nlm.nih.gov/sos1/sra-pub-run-5/SRR957500/SRR957500.1,SRX339831,VC40540,WGS,RANDOM,GENOMIC,PAIRED,0,0,ILLUMINA,Illumina HiSeq 2000,SRP018046,PRJNA176266,,176266,SRS473509,SAMN02334980,simple,6239,Caenorhabditis elegans,MMP_VC40540,,,,,,,no,,,,,UWGS-RW,SRA059134,,public,EAD9F33180F84C1B17FA1E03E1E9C442,DD641D9F3AEE2C2893810B6B81F9F92D
SRR957501,2013-08-27 02:32:23,2013-08-27 02:32:09,1101676,220335200,1101676,200,141,,https://sra-downloadb.be-md.ncbi.nlm.nih.gov/sos1/sra-pub-run-5/SRR957501/SRR957501.1,SRX339831,VC40540,WGS,RANDOM,GENOMIC,PAIRED,0,0,ILLUMINA,Illumina HiSeq 2000,SRP018046,PRJNA176266,,176266,SRS473509,SAMN02334980,simple,6239,Caenorhabditis elegans,MMP_VC40540,,,,,,,no,,,,,UWGS-RW,SRA059134,,public,1BB0257C009D4F1D574D936C5FAD8173,C71386E803CF8F792D40DF92B5102172
SRR957502,2013-08-27 02:32:23,2013-08-27 02:32:19,2162431,216243100,0,100,143,,https://sra-downloadb.be-md.ncbi.nlm.nih.gov/sos1/sra-pub-run-5/SRR957502/SRR957502.1,SRX339832,VC40540,WGS,RANDOM,GENOMIC,SINGLE,0,0,ILLUMINA,Illumina HiSeq 2000,SRP018046,PRJNA176266,,176266,SRS473509,SAMN02334980,simple,6239,Caenorhabditis elegans,MMP_VC40540,,,,,,,no,,,,,UWGS-RW,SRA059134,,public,16F0DED52B199DF4ACC4AA216E15DBE8,CE001F896F15185E198C510C2C76883D
SRR957527,2013-08-27 02:32:23,2013-08-27 02:33:35,1554756,310951200,1554756,200,187,,https://sra-downloadb.be-md.ncbi.nlm.nih.gov/sos1/sra-pub-run-5/SRR957527/SRR957527.1,SRX339851,VC40541,WGS,RANDOM,GENOMIC,PAIRED,0,0,ILLUMINA,Illumina HiSeq 2000,SRP018046,PRJNA176266,,176266,SRS473517,SAMN02334988,simple,6239,Caenorhabditis elegans,MMP_VC40541,,,,,,,no,,,,,UWGS-RW,SRA059134,,public,620818488E67FBF293DB12D547DDE5CE,B88A5B6833A8E3567960A2A4F70D5941
SRR957528,2013-08-27 02:32:23,2013-08-27 02:33:45,2156084,431216800,2156084,200,262,,https://sra-downloadb.be-md.ncbi.nlm.nih.gov/sos1/sra-pub-run-5/SRR957528/SRR957528.1,SRX339851,VC40541,WGS,RANDOM,GENOMIC,PAIRED,0,0,ILLUMINA,Illumina HiSeq 2000,SRP018046,PRJNA176266,,176266,SRS473517,SAMN02334988,simple,6239,Caenorhabditis elegans,MMP_VC40541,,,,,,,no,,,,,UWGS-RW,SRA059134,,public,44AA975F23384BB2C6E8E2B97B7EE025,1206B8A6EFE6B480DFCEB46719549E87
SRR957529,2013-08-27 02:32:23,2013-08-27 02:33:51,2116716,423343200,2116716,200,293,,https://sra-downloadb.be-md.ncbi.nlm.nih.gov/sos1/sra-pub-run-5/SRR957529/SRR957529.1,SRX339851,VC40541,WGS,RANDOM,GENOMIC,PAIRED,0,0,ILLUMINA,Illumina HiSeq 2000,SRP018046,PRJNA176266,,176266,SRS473517,SAMN02334988,simple,6239,Caenorhabditis elegans,MMP_VC40541,,,,,,,no,,,,,UWGS-RW,SRA059134,,public,D36019AF414E4E605DAFD8A8E03DD04C,ECE60805D7553B1F9E70E921237573B5
SRR957530,2013-08-27 02:32:23,2013-08-27 02:33:37,1436786,287357200,1436786,200,183,,https://sra-downloadb.be-md.ncbi.nlm.nih.gov/sos1/sra-pub-run-5/SRR957530/SRR957530.1,SRX339851,VC40541,WGS,RANDOM,GENOMIC,PAIRED,0,0,ILLUMINA,Illumina HiSeq 2000,SRP018046,PRJNA176266,,176266,SRS473517,SAMN02334988,simple,6239,Caenorhabditis elegans,MMP_VC40541,,,,,,,no,,,,,UWGS-RW,SRA059134,,public,0147B97ED7F6FB723EF3AF379C71361D,98AF485B3889FEA4FF45510D03208F9B
SRR957531,2013-08-27 02:32:23,2013-08-27 02:33:37,2056974,205697400,0,100,135,,https://sra-downloadb.be-md.ncbi.nlm.nih.gov/sos1/sra-pub-run-5/SRR957531/SRR957531.1,SRX339852,VC40541,WGS,RANDOM,GENOMIC,SINGLE,0,0,ILLUMINA,Illumina HiSeq 2000,SRP018046,PRJNA176266,,176266,SRS473517,SAMN02334988,simple,6239,Caenorhabditis elegans,MMP_VC40541,,,,,,,no,,,,,UWGS-RW,SRA059134,,public,3B3CE96216F23A67D7E85A0BEF88A1FB,267B0DE04F84ACC6C2AFC0944A3B2F1A
SRR957543,2013-08-27 02:32:23,2013-08-27 02:33:48,1570703,314140600,1570703,200,191,,https://sra-downloadb.be-md.ncbi.nlm.nih.gov/sos1/sra-pub-run-5/SRR957543/SRR957543.1,SRX339860,VC40544,WGS,RANDOM,GENOMIC,PAIRED,0,0,ILLUMINA,Illumina HiSeq 2000,SRP018046,PRJNA176266,,176266,SRS473521,SAMN02334992,simple,6239,Caenorhabditis elegans,MMP_VC40544,,,,,,,no,,,,,UWGS-RW,SRA059134,,public,8AEF4C3820566EC954B20F1C97C551A3,95F21838D330657B4E8438EB6B6334DD
SRR957544,2013-08-27 02:32:23,2013-08-27 02:34:01,2231627,446325400,2231627,200,275,,https://sra-downloadb.be-md.ncbi.nlm.nih.gov/sos1/sra-pub-run-5/SRR957544/SRR957544.1,SRX339860,VC40544,WGS,RANDOM,GENOMIC,PAIRED,0,0,ILLUMINA,Illumina HiSeq 2000,SRP018046,PRJNA176266,,176266,SRS473521,SAMN02334992,simple,6239,Caenorhabditis elegans,MMP_VC40544,,,,,,,no,,,,,UWGS-RW,SRA059134,,public,12CE46694C0957A17C213DF669C97436,D78D07F86BD8BDBD0B97F194C8EA8F93
SRR957545,2013-08-27 02:32:23,2013-08-27 02:34:19,2146832,429366400,2146832,200,299,,https://sra-downloadb.be-md.ncbi.nlm.nih.gov/sos1/sra-pub-run-5/SRR957545/SRR957545.1,SRX339860,VC40544,WGS,RANDOM,GENOMIC,PAIRED,0,0,ILLUMINA,Illumina HiSeq 2000,SRP018046,PRJNA176266,,176266,SRS473521,SAMN02334992,simple,6239,Caenorhabditis elegans,MMP_VC40544,,,,,,,no,,,,,UWGS-RW,SRA059134,,public,B470908645D4A922D5E59B354FE08D19,E48B859E325E4628A1A3B044788974B6
SRR957546,2013-08-27 02:32:23,2013-08-27 02:33:54,1227478,245495600,1227478,200,158,,https://sra-downloadb.be-md.ncbi.nlm.nih.gov/sos1/sra-pub-run-5/SRR957546/SRR957546.1,SRX339860,VC40544,WGS,RANDOM,GENOMIC,PAIRED,0,0,ILLUMINA,Illumina HiSeq 2000,SRP018046,PRJNA176266,,176266,SRS473521,SAMN02334992,simple,6239,Caenorhabditis elegans,MMP_VC40544,,,,,,,no,,,,,UWGS-RW,SRA059134,,public,E112684B3045EE93143B6F1F8237F33C,0AD5E4A5506B3176FB2845B9D81214A2
SRR957547,2013-08-27 02:32:23,2013-08-27 02:33:40,2113491,211349100,0,100,140,,https://sra-downloadb.be-md.ncbi.nlm.nih.gov/sos1/sra-pub-run-5/SRR957547/SRR957547.1,SRX339861,VC40544,WGS,RANDOM,GENOMIC,SINGLE,0,0,ILLUMINA,Illumina HiSeq 2000,SRP018046,PRJNA176266,,176266,SRS473521,SAMN02334992,simple,6239,Caenorhabditis elegans,MMP_VC40544,,,,,,,no,,,,,UWGS-RW,SRA059134,,public,154C0E5AE9BF4B91DE8EFD2B6DC620F7,453F9DB4EB4A7BD7CEFF6A7A6D873BAD
SRR957558,2013-08-27 02:40:28,2013-08-27 02:35:38,854647,170929400,854647,200,103,,https://sra-downloadb.be-md.ncbi.nlm.nih.gov/sos1/sra-pub-run-5/SRR957558/SRR957558.1,SRX339867,VC40547,WGS,RANDOM,GENOMIC,PAIRED,0,0,ILLUMINA,Illumina HiSeq 2000,SRP018046,PRJNA176266,,176266,SRS473525,SAMN02334996,simple,6239,Caenorhabditis elegans,MMP_VC40547,,,,,,,no,,,,,UWGS-RW,SRA059134,,public,4050A124710D21A5463FAFA643924989,80B74EED79676E0745ED932E9D6AAFD4
SRR957559,2013-08-27 02:40:28,2013-08-27 02:36:05,2381501,476300200,2381501,200,292,,https://sra-downloadb.be-md.ncbi.nlm.nih.gov/sos1/sra-pub-run-5/SRR957559/SRR957559.1,SRX339867,VC40547,WGS,RANDOM,GENOMIC,PAIRED,0,0,ILLUMINA,Illumina HiSeq 2000,SRP018046,PRJNA176266,,176266,SRS473525,SAMN02334996,simple,6239,Caenorhabditis elegans,MMP_VC40547,,,,,,,no,,,,,UWGS-RW,SRA059134,,public,1FEFBE85A8C34ED2653059CDD13B695A,2C1DE6904AA49EA7B2A780BD4F48858F
SRR957560,2013-08-27 02:40:28,2013-08-27 02:36:07,2173447,434689400,2173447,200,303,,https://sra-downloadb.be-md.ncbi.nlm.nih.gov/sos1/sra-pub-run-5/SRR957560/SRR957560.1,SRX339867,VC40547,WGS,RANDOM,GENOMIC,PAIRED,0,0,ILLUMINA,Illumina HiSeq 2000,SRP018046,PRJNA176266,,176266,SRS473525,SAMN02334996,simple,6239,Caenorhabditis elegans,MMP_VC40547,,,,,,,no,,,,,UWGS-RW,SRA059134,,public,B031D04D292662A05B9CCE451B039FC7,3A165FF349F7A1DE4EC2C4E7F3EDC4F3
SRR957561,2013-08-27 02:40:28,2013-08-27 02:35:46,1105516,221103200,1105516,200,141,,https://sra-downloadb.be-md.ncbi.nlm.nih.gov/sos1/sra-pub-run-5/SRR957561/SRR957561.1,SRX339867,VC40547,WGS,RANDOM,GENOMIC,PAIRED,0,0,ILLUMINA,Illumina HiSeq 2000,SRP018046,PRJNA176266,,176266,SRS473525,SAMN02334996,simple,6239,Caenorhabditis elegans,MMP_VC40547,,,,,,,no,,,,,UWGS-RW,SRA059134,,public,DE8A53A68055E80208A3FDF8E794B636,D2107B3BEF3F2DCE0A63DA3B060A901F
SRR957562,2013-08-27 02:40:28,2013-08-27 02:35:51,2270798,227079800,0,100,150,,https://sra-downloadb.be-md.ncbi.nlm.nih.gov/sos1/sra-pub-run-5/SRR957562/SRR957562.1,SRX339868,VC40547,WGS,RANDOM,GENOMIC,SINGLE,0,0,ILLUMINA,Illumina HiSeq 2000,SRP018046,PRJNA176266,,176266,SRS473525,SAMN02334996,simple,6239,Caenorhabditis elegans,MMP_VC40547,,,,,,,no,,,,,UWGS-RW,SRA059134,,public,0CA9F5680A03D1CBD02E94A2514434B2,CF1A2759A5015ACCA55A2742B29E7F5A
SRR957573,2013-08-27 02:40:28,2013-08-27 02:35:53,1538266,307653200,1538266,200,184,,https://sra-downloadb.be-md.ncbi.nlm.nih.gov/sos1/sra-pub-run-5/SRR957573/SRR957573.1,SRX339875,VC40550,WGS,RANDOM,GENOMIC,PAIRED,0,0,ILLUMINA,Illumina HiSeq 2000,SRP018046,PRJNA176266,,176266,SRS473529,SAMN02335000,simple,6239,Caenorhabditis elegans,MMP_VC40550,,,,,,,no,,,,,UWGS-RW,SRA059134,,public,2718BC8A7B2D7445EC904D140A79A915,4D4782E1E9587ED2149ED8B31DECC734
SRR957574,2013-08-27 02:40:28,2013-08-27 02:36:01,2159866,431973200,2159866,200,262,,https://sra-downloadb.be-md.ncbi.nlm.nih.gov/sos1/sra-pub-run-5/SRR957574/SRR957574.1,SRX339875,VC40550,WGS,RANDOM,GENOMIC,PAIRED,0,0,ILLUMINA,Illumina HiSeq 2000,SRP018046,PRJNA176266,,176266,SRS473529,SAMN02335000,simple,6239,Caenorhabditis elegans,MMP_VC40550,,,,,,,no,,,,,UWGS-RW,SRA059134,,public,21250BDE8434E6FD2E6410BBF9DFDE69,ABB784B9EE5A314CAFD6CA8A8D688BF5
SRR957575,2013-08-27 02:40:28,2013-08-27 02:36:09,2089511,417902200,2089511,200,289,,https://sra-downloadb.be-md.ncbi.nlm.nih.gov/sos1/sra-pub-run-5/SRR957575/SRR957575.1,SRX339875,VC40550,WGS,RANDOM,GENOMIC,PAIRED,0,0,ILLUMINA,Illumina HiSeq 2000,SRP018046,PRJNA176266,,176266,SRS473529,SAMN02335000,simple,6239,Caenorhabditis elegans,MMP_VC40550,,,,,,,no,,,,,UWGS-RW,SRA059134,,public,28F42893AF0CE7995CB068EEF50E7171,2F592029492812E15EDE699822E7A2A6
SRR957576,2013-08-27 02:40:28,2013-08-27 02:35:51,1343938,268787600,1343938,200,172,,https://sra-downloadb.be-md.ncbi.nlm.nih.gov/sos1/sra-pub-run-5/SRR957576/SRR957576.1,SRX339875,VC40550,WGS,RANDOM,GENOMIC,PAIRED,0,0,ILLUMINA,Illumina HiSeq 2000,SRP018046,PRJNA176266,,176266,SRS473529,SAMN02335000,simple,6239,Caenorhabditis elegans,MMP_VC40550,,,,,,,no,,,,,UWGS-RW,SRA059134,,public,038C4A2E2735942EE40719420148996F,4826B34561B4A42DC845597A6B17829B
SRR957577,2013-08-27 02:40:28,2013-08-27 02:35:55,2058598,205859800,0,100,135,,https://sra-downloadb.be-md.ncbi.nlm.nih.gov/sos1/sra-pub-run-5/SRR957577/SRR957577.1,SRX339876,VC40550,WGS,RANDOM,GENOMIC,SINGLE,0,0,ILLUMINA,Illumina HiSeq 2000,SRP018046,PRJNA176266,,176266,SRS473529,SAMN02335000,simple,6239,Caenorhabditis elegans,MMP_VC40550,,,,,,,no,,,,,UWGS-RW,SRA059134,,public,7753593422B92B8B6AB2004B0D1A3C1D,AB6DE7487F140D85444712DA8C9E0E4A
SRR957405,2013-08-27 02:32:23,2013-08-27 02:30:40,6482876,1296575200,6482876,200,795,,https://sra-downloadb.be-md.ncbi.nlm.nih.gov/sos1/sra-pub-run-5/SRR957405/SRR957405.1,SRX339750,VC41019,WGS,RANDOM,GENOMIC,PAIRED,0,0,ILLUMINA,Illumina HiSeq 2000,SRP018046,PRJNA176266,,176266,SRS473502,SAMN02334973,simple,6239,Caenorhabditis elegans,MMP_VC41019,,,,,,,no,,,,,UWGS-RW,SRA059134,,public,104E4C369022A8A725DAF24DB460E4E2,E4F5BC6BA5B1AA1AF6C1F2D48FE48C2B
SRR957406,2013-08-27 02:32:23,2013-08-27 02:30:03,3379068,675813600,3379068,200,384,,https://sra-downloadb.be-md.ncbi.nlm.nih.gov/sos1/sra-pub-run-5/SRR957406/SRR957406.1,SRX339750,VC41019,WGS,RANDOM,GENOMIC,PAIRED,0,0,ILLUMINA,Illumina HiSeq 2000,SRP018046,PRJNA176266,,176266,SRS473502,SAMN02334973,simple,6239,Caenorhabditis elegans,MMP_VC41019,,,,,,,no,,,,,UWGS-RW,SRA059134,,public,E2EC549B2C2042213AF6FC0F312C3764,E4456576449BA311F5745DA6913B2316
SRR957488,2013-08-27 02:32:23,2013-08-27 02:32:54,5226465,1045293000,5226465,200,639,,https://sra-downloadb.be-md.ncbi.nlm.nih.gov/sos1/sra-pub-run-5/SRR957488/SRR957488.1,SRX339826,VC41020,WGS,RANDOM,GENOMIC,PAIRED,0,0,ILLUMINA,Illumina HiSeq 2000,SRP018046,PRJNA176266,,176266,SRS473506,SAMN02334977,simple,6239,Caenorhabditis elegans,MMP_VC41020,,,,,,,no,,,,,UWGS-RW,SRA059134,,public,A68D08B30464660AAA39D71DFD3BF0FA,C8B0B7F87D735BA082CF30B9A1EF1C53
SRR957489,2013-08-27 02:32:23,2013-08-27 02:32:15,3129489,625897800,3129489,200,354,,https://sra-downloadb.be-md.ncbi.nlm.nih.gov/sos1/sra-pub-run-5/SRR957489/SRR957489.1,SRX339826,VC41020,WGS,RANDOM,GENOMIC,PAIRED,0,0,ILLUMINA,Illumina HiSeq 2000,SRP018046,PRJNA176266,,176266,SRS473506,SAMN02334977,simple,6239,Caenorhabditis elegans,MMP_VC41020,,,,,,,no,,,,,UWGS-RW,SRA059134,,public,4E4E2217A3B83026741C90FD8F144603,A906D3C95FC1002786B0935B41874155
SRR957504,2013-08-27 02:32:23,2013-08-27 02:33:09,4260170,852034000,4260170,200,520,,https://sra-downloadb.be-md.ncbi.nlm.nih.gov/sos1/sra-pub-run-5/SRR957504/SRR957504.1,SRX339833,VC41022,WGS,RANDOM,GENOMIC,PAIRED,0,0,ILLUMINA,Illumina HiSeq 2000,SRP018046,PRJNA176266,,176266,SRS473510,SAMN02334981,simple,6239,Caenorhabditis elegans,MMP_VC41022,,,,,,,no,,,,,UWGS-RW,SRA059134,,public,C507625F1FAFA1B7D29E8A70A098E416,8D8D6EE63CD08514D282838895E07301
SRR957505,2013-08-27 02:32:23,2013-08-27 02:32:55,3235710,647142000,3235710,200,366,,https://sra-downloadb.be-md.ncbi.nlm.nih.gov/sos1/sra-pub-run-5/SRR957505/SRR957505.1,SRX339833,VC41022,WGS,RANDOM,GENOMIC,PAIRED,0,0,ILLUMINA,Illumina HiSeq 2000,SRP018046,PRJNA176266,,176266,SRS473510,SAMN02334981,simple,6239,Caenorhabditis elegans,MMP_VC41022,,,,,,,no,,,,,UWGS-RW,SRA059134,,public,463BB74392BE6FC136B639BCDBDFCE78,856AB6D48A211E24B134893A22D1352A
SRR957536,2013-08-27 02:32:23,2013-08-27 02:34:27,4201279,840255800,4201279,200,513,,https://sra-downloadb.be-md.ncbi.nlm.nih.gov/sos1/sra-pub-run-5/SRR957536/SRR957536.1,SRX339856,VC41023,WGS,RANDOM,GENOMIC,PAIRED,0,0,ILLUMINA,Illumina HiSeq 2000,SRP018046,PRJNA176266,,176266,SRS473519,SAMN02334990,simple,6239,Caenorhabditis elegans,MMP_VC41023,,,,,,,no,,,,,UWGS-RW,SRA059134,,public,A0B243F58460C2FA2BA7712F32825E95,1A52CE2810C1BABDC9DC999E926A0AF4
SRR957537,2013-08-27 02:32:23,2013-08-27 02:34:15,3181246,636249200,3181246,200,358,,https://sra-downloadb.be-md.ncbi.nlm.nih.gov/sos1/sra-pub-run-5/SRR957537/SRR957537.1,SRX339856,VC41023,WGS,RANDOM,GENOMIC,PAIRED,0,0,ILLUMINA,Illumina HiSeq 2000,SRP018046,PRJNA176266,,176266,SRS473519,SAMN02334990,simple,6239,Caenorhabditis elegans,MMP_VC41023,,,,,,,no,,,,,UWGS-RW,SRA059134,,public,891873DF015EA814B0062476FA8ACA91,FB0199409E6BAF1C9835C82B7CD5BDC8
SRR957548,2013-08-27 02:32:23,2013-08-27 02:34:54,4596470,919294000,4596470,200,561,,https://sra-downloadb.be-md.ncbi.nlm.nih.gov/sos1/sra-pub-run-5/SRR957548/SRR957548.1,SRX339862,VC41024,WGS,RANDOM,GENOMIC,PAIRED,0,0,ILLUMINA,Illumina HiSeq 2000,SRP018046,PRJNA176266,,176266,SRS473522,SAMN02334993,simple,6239,Caenorhabditis elegans,MMP_VC41024,,,,,,,no,,,,,UWGS-RW,SRA059134,,public,4B7F0C5F4CE75FE3E41EAB59A22922FE,6D4603500B24BFAB3F9CCBF9BD0AC391
SRR957549,2013-08-27 02:32:23,2013-08-27 02:34:32,3153008,630601600,3153008,200,355,,https://sra-downloadb.be-md.ncbi.nlm.nih.gov/sos1/sra-pub-run-5/SRR957549/SRR957549.1,SRX339862,VC41024,WGS,RANDOM,GENOMIC,PAIRED,0,0,ILLUMINA,Illumina HiSeq 2000,SRP018046,PRJNA176266,,176266,SRS473522,SAMN02334993,simple,6239,Caenorhabditis elegans,MMP_VC41024,,,,,,,no,,,,,UWGS-RW,SRA059134,,public,A1B977A5EEFA7A54357442D73CD608DC,242D8B3A69A3FBB81A1241308F400D12
SRR957571,2013-08-27 02:42:38,2013-08-27 02:38:25,8446219,1689243800,8446219,200,1032,,https://sra-downloadb.be-md.ncbi.nlm.nih.gov/sos1/sra-pub-run-5/SRR957571/SRR957571.1,SRX339873,VC41028,WGS,RANDOM,GENOMIC,PAIRED,0,0,ILLUMINA,Illumina HiSeq 2000,SRP018046,PRJNA176266,,176266,SRS473528,SAMN02334999,simple,6239,Caenorhabditis elegans,MMP_VC41028,,,,,,,no,,,,,UWGS-RW,SRA059134,,public,AD009AC5D0581DEC4E8ABB9A55E123CA,E1811268AD260DDE64AFFA67119E718F
SRR957572,2013-08-27 02:40:28,2013-08-27 02:36:28,3496853,699370600,3496853,200,395,,https://sra-downloadb.be-md.ncbi.nlm.nih.gov/sos1/sra-pub-run-5/SRR957572/SRR957572.1,SRX339873,VC41028,WGS,RANDOM,GENOMIC,PAIRED,0,0,ILLUMINA,Illumina HiSeq 2000,SRP018046,PRJNA176266,,176266,SRS473528,SAMN02334999,simple,6239,Caenorhabditis elegans,MMP_VC41028,,,,,,,no,,,,,UWGS-RW,SRA059134,,public,6480D6BF83EB60CD3D2C53C6953A4542,850D94442D51088D6B71CE6914ABB045
SRR957612,2013-08-27 02:58:22,2013-08-27 02:44:05,9420815,1884163000,9420815,200,1154,,https://sra-downloadb.be-md.ncbi.nlm.nih.gov/sos1/sra-pub-run-5/SRR957612/SRR957612.1,SRX339910,VC41029,WGS,RANDOM,GENOMIC,PAIRED,0,0,ILLUMINA,Illumina HiSeq 2000,SRP018046,PRJNA176266,,176266,SRS473535,SAMN02335004,simple,6239,Caenorhabditis elegans,MMP_VC41029,,,,,,,no,,,,,UWGS-RW,SRA059134,,public,45212822DFDB5174B39F194491A741C3,536478C41D5E542DEF544E440341036A
SRR957613,2013-08-27 02:58:22,2013-08-27 02:42:26,3149543,629908600,3149543,200,357,,https://sra-downloadb.be-md.ncbi.nlm.nih.gov/sos1/sra-pub-run-5/SRR957613/SRR957613.1,SRX339910,VC41029,WGS,RANDOM,GENOMIC,PAIRED,0,0,ILLUMINA,Illumina HiSeq 2000,SRP018046,PRJNA176266,,176266,SRS473535,SAMN02335004,simple,6239,Caenorhabditis elegans,MMP_VC41029,,,,,,,no,,,,,UWGS-RW,SRA059134,,public,0FD9005726DA5ACFDC7DB3F5A40639F0,BAE8AF20C3782CA30CEA696C12E96264
SRR957621,2013-08-27 02:58:22,2013-08-27 02:56:06,2696365,539273000,2696365,200,382,,https://sra-downloadb.be-md.ncbi.nlm.nih.gov/sos1/sra-pub-run-5/SRR957621/SRR957621.1,SRX339917,VC41032,WGS,RANDOM,GENOMIC,PAIRED,0,0,ILLUMINA,Illumina HiSeq 2000,SRP018046,PRJNA176266,,176266,SRS473537,SAMN02335006,simple,6239,Caenorhabditis elegans,MMP_VC41032,,,,,,,no,,,,,UWGS-RW,SRA059134,,public,61CAD5F3A3E5277BDE6D207E20EEA468,A9EBEB09501E4115B06FA14D16676ED1
SRR957622,2013-08-27 02:58:22,2013-08-27 02:56:37,4548296,909659200,4548296,200,597,,https://sra-downloadb.be-md.ncbi.nlm.nih.gov/sos1/sra-pub-run-5/SRR957622/SRR957622.1,SRX339917,VC41032,WGS,RANDOM,GENOMIC,PAIRED,0,0,ILLUMINA,Illumina HiSeq 2000,SRP018046,PRJNA176266,,176266,SRS473537,SAMN02335006,simple,6239,Caenorhabditis elegans,MMP_VC41032,,,,,,,no,,,,,UWGS-RW,SRA059134,,public,37ACF124167AB8FE0CF08BF547710A43,C21B41193BC5FC8EC7EA3866C4F4D2FF
SRR957623,2013-08-27 02:58:22,2013-08-27 02:55:45,1371758,274351600,1371758,200,175,,https://sra-downloadb.be-md.ncbi.nlm.nih.gov/sos1/sra-pub-run-5/SRR957623/SRR957623.1,SRX339917,VC41032,WGS,RANDOM,GENOMIC,PAIRED,0,0,ILLUMINA,Illumina HiSeq 2000,SRP018046,PRJNA176266,,176266,SRS473537,SAMN02335006,simple,6239,Caenorhabditis elegans,MMP_VC41032,,,,,,,no,,,,,UWGS-RW,SRA059134,,public,BFCBF8DA7AEC804BA3E8681990AF44F0,002549811248306BD2D7D3535321C843
SRR957985,2013-08-27 17:27:53,2013-08-27 17:29:09,2203976,440795200,2203976,200,284,,https://sra-downloadb.be-md.ncbi.nlm.nih.gov/sos1/sra-pub-run-5/SRR957985/SRR957985.1,SRX340219,VC41033,WGS,RANDOM,GENOMIC,PAIRED,0,0,ILLUMINA,Illumina HiSeq 2000,SRP018046,PRJNA176266,,176266,SRS473953,SAMN02335415,simple,6239,Caenorhabditis elegans,MMP_VC41033,,,,,,,no,,,,,UWGS-RW,SRA059134,,public,0FF2ABAAE163461273893C2DDA43B585,FD375EE2A339E46CE2057F7082A8B323
SRR957986,2013-08-27 17:27:53,2013-08-27 17:28:55,1203529,240705800,1203529,200,152,,https://sra-downloadb.be-md.ncbi.nlm.nih.gov/sos1/sra-pub-run-5/SRR957986/SRR957986.1,SRX340219,VC41033,WGS,RANDOM,GENOMIC,PAIRED,0,0,ILLUMINA,Illumina HiSeq 2000,SRP018046,PRJNA176266,,176266,SRS473953,SAMN02335415,simple,6239,Caenorhabditis elegans,MMP_VC41033,,,,,,,no,,,,,UWGS-RW,SRA059134,,public,621C54B4D3C45FFBA96C011694723AC4,2CB2EA4C4AC204B959C2BB8EA2D14742
SRR957987,2013-08-27 17:27:53,2013-08-27 17:29:33,2925397,585079400,2925397,200,388,,https://sra-downloadb.be-md.ncbi.nlm.nih.gov/sos1/sra-pub-run-5/SRR957987/SRR957987.1,SRX340219,VC41033,WGS,RANDOM,GENOMIC,PAIRED,0,0,ILLUMINA,Illumina HiSeq 2000,SRP018046,PRJNA176266,,176266,SRS473953,SAMN02335415,simple,6239,Caenorhabditis elegans,MMP_VC41033,,,,,,,no,,,,,UWGS-RW,SRA059134,,public,09EB7D046416D1D7013FEBF585E1706D,49E1EED24E6751EF5648460525BF03E3
SRR957988,2013-08-27 17:27:53,2013-08-27 17:29:03,1384200,276840000,1384200,200,153,,https://sra-downloadb.be-md.ncbi.nlm.nih.gov/sos1/sra-pub-run-5/SRR957988/SRR957988.1,SRX340219,VC41033,WGS,RANDOM,GENOMIC,PAIRED,0,0,ILLUMINA,Illumina HiSeq 2000,SRP018046,PRJNA176266,,176266,SRS473953,SAMN02335415,simple,6239,Caenorhabditis elegans,MMP_VC41033,,,,,,,no,,,,,UWGS-RW,SRA059134,,public,9B34F99EB927DCB9DC9845504B91D855,E121B32B93AFFF7BDFDA4F146AE39789
ERR172667,2013-09-11 06:28:27,2013-09-05 09:27:08,2196650,439330000,2196650,200,283,,https://sra-downloadb.be-md.ncbi.nlm.nih.gov/sos1/sra-pub-run-1/ERR172667/ERR172667.1,ERX148609,5488599,CLONE,RANDOM,GENOMIC,PAIRED,200,0,ILLUMINA,Illumina HiSeq 2000,ERP001457,PRJEB3047,,218082,ERS136976,SAMEA1965722,simple,6289,Haemonchus contortus,SAMEA1965722,,,,,,,no,,,,,SC,ERA164382,,public,BFABC4DB091E67B4B8E9D0CC0C89C808,BC46748AE29EF50354CE1FEF0223B07B
ERR172595,2013-09-11 06:28:27,2013-09-05 09:18:08,2135237,427047400,2135237,200,277,,https://sra-downloadb.be-md.ncbi.nlm.nih.gov/sos1/sra-pub-run-1/ERR172595/ERR172595.1,ERX148537,5488527,CLONE,RANDOM,GENOMIC,PAIRED,200,0,ILLUMINA,Illumina HiSeq 2000,ERP001457,PRJEB3047,,218082,ERS137052,SAMEA2003092,simple,6289,Haemonchus contortus,SAMEA2003092,,,,,,,no,,,,,SC,ERA164382,,public,18FEED44502448DAB36C5BA4DBF7D25B,7CFD8C75D71BE52B0F5FBA00699ADD1C
ERR172594,2013-09-11 06:28:27,2013-09-05 09:18:00,1658227,331645400,1658227,200,214,,https://sra-downloadb.be-md.ncbi.nlm.nih.gov/sos1/sra-pub-run-1/ERR172594/ERR172594.1,ERX148536,5488526,CLONE,RANDOM,GENOMIC,PAIRED,200,0,ILLUMINA,Illumina HiSeq 2000,ERP001457,PRJEB3047,,218082,ERS136737,SAMEA2005665,simple,6289,Haemonchus contortus,SAMEA2005665,,,,,,,no,,,,,SC,ERA164382,,public,48F55DDF133880DFD1C32B8648A7037E,4D54ABA351BFCE0C51D034A83D00718A
ERR172597,2013-09-11 06:28:27,2013-09-05 09:18:10,2045219,409043800,2045219,200,265,,https://sra-downloadb.be-md.ncbi.nlm.nih.gov/sos1/sra-pub-run-1/ERR172597/ERR172597.1,ERX148539,5488529,CLONE,RANDOM,GENOMIC,PAIRED,200,0,ILLUMINA,Illumina HiSeq 2000,ERP001457,PRJEB3047,,218082,ERS136740,SAMEA2005666,simple,6289,Haemonchus contortus,SAMEA2005666,,,,,,,no,,,,,SC,ERA164382,,public,E778F2B45811D92C8975FFB2BF04650C,4131F44E66EA0524742A6EB15B06012C
ERR172666,2013-09-11 06:28:27,2013-09-05 09:27:17,2384200,476840000,2384200,200,308,,https://sra-downloadb.be-md.ncbi.nlm.nih.gov/sos1/sra-pub-run-1/ERR172666/ERR172666.1,ERX148608,5488598,CLONE,RANDOM,GENOMIC,PAIRED,200,0,ILLUMINA,Illumina HiSeq 2000,ERP001457,PRJEB3047,,218082,ERS136808,SAMEA2005780,simple,6289,Haemonchus contortus,SAMEA2005780,,,,,,,no,,,,,SC,ERA164382,,public,55DB1E74CDA98C9C3E8414F178ABCF9B,9EF3B340997ADA353AE5EA443DC95212
ERR172669,2013-09-11 06:28:27,2013-09-05 09:27:08,2251095,450219000,2251095,200,291,,https://sra-downloadb.be-md.ncbi.nlm.nih.gov/sos1/sra-pub-run-1/ERR172669/ERR172669.1,ERX148611,5488601,CLONE,RANDOM,GENOMIC,PAIRED,200,0,ILLUMINA,Illumina HiSeq 2000,ERP001457,PRJEB3047,,218082,ERS136811,SAMEA2005781,simple,6289,Haemonchus contortus,SAMEA2005781,,,,,,,no,,,,,SC,ERA164382,,public,4EB18948E4B910EC9C9EF49FEAF2B3DB,4804D29E796149C9CE8FF85E55C14F3B
ERR172672,2013-09-11 06:28:27,2013-09-05 09:26:41,1978727,395745400,1978727,200,255,,https://sra-downloadb.be-md.ncbi.nlm.nih.gov/sos1/sra-pub-run-1/ERR172672/ERR172672.1,ERX148614,5488604,CLONE,RANDOM,GENOMIC,PAIRED,200,0,ILLUMINA,Illumina HiSeq 2000,ERP001457,PRJEB3047,,218082,ERS136814,SAMEA2005782,simple,6289,Haemonchus contortus,SAMEA2005782,,,,,,,no,,,,,SC,ERA164382,,public,9A0D04C2FEC6CA2A3EF707110FE2B854,C6840264206399FF5C0E274DC6BE4A69
ERR172675,2013-09-11 06:28:27,2013-09-05 09:27:17,2365660,473132000,2365660,200,305,,https://sra-downloadb.be-md.ncbi.nlm.nih.gov/sos1/sra-pub-run-1/ERR172675/ERR172675.1,ERX148617,5488607,CLONE,RANDOM,GENOMIC,PAIRED,200,0,ILLUMINA,Illumina HiSeq 2000,ERP001457,PRJEB3047,,218082,ERS136817,SAMEA2005783,simple,6289,Haemonchus contortus,SAMEA2005783,,,,,,,no,,,,,SC,ERA164382,,public,D2B1DF782D2CCA02A351EE1CAEAA5031,22AA633254B3D1ED959D726D3258249A
ERR172678,2013-09-11 06:28:27,2013-09-05 09:27:13,2583257,516651400,2583257,200,336,,https://sra-downloadb.be-md.ncbi.nlm.nih.gov/sos1/sra-pub-run-1/ERR172678/ERR172678.1,ERX148620,5488610,CLONE,RANDOM,GENOMIC,PAIRED,200,0,ILLUMINA,Illumina HiSeq 2000,ERP001457,PRJEB3047,,218082,ERS136820,SAMEA2005784,simple,6289,Haemonchus contortus,SAMEA2005784,,,,,,,no,,,,,SC,ERA164382,,public,26F8FC6A1D521EC538BDADBC3D742411,821BE12526B89E14750C989F9582C3AE
ERR172592,2013-09-11 06:28:27,2013-09-05 09:18:05,1829950,365990000,1829950,200,237,,https://sra-downloadb.be-md.ncbi.nlm.nih.gov/sos1/sra-pub-run-1/ERR172592/ERR172592.1,ERX148534,5488524,CLONE,RANDOM,GENOMIC,PAIRED,200,0,ILLUMINA,Illumina HiSeq 2000,ERP001457,PRJEB3047,,218082,ERS136828,SAMEA2005785,simple,6289,Haemonchus contortus,SAMEA2005785,,,,,,,no,,,,,SC,ERA164382,,public,5EAE02F4D9E1BE356BD6BADECFB81121,24C04C2FA890BB5DE8323E4E1581B45A
ERR172596,2013-09-11 06:28:27,2013-09-05 09:17:53,1589881,317976200,1589881,200,205,,https://sra-downloadb.be-md.ncbi.nlm.nih.gov/sos1/sra-pub-run-1/ERR172596/ERR172596.1,ERX148538,5488528,CLONE,RANDOM,GENOMIC,PAIRED,200,0,ILLUMINA,Illumina HiSeq 2000,ERP001457,PRJEB3047,,218082,ERS136831,SAMEA2005786,simple,6289,Haemonchus contortus,SAMEA2005786,,,,,,,no,,,,,SC,ERA164382,,public,819F9359707E54ED949B8DAA2EFC084D,A481E5DF6BA70AF34D74E0FB73636778
ERR172664,2013-09-11 06:28:27,2013-09-05 09:27:11,2378269,475653800,2378269,200,307,,https://sra-downloadb.be-md.ncbi.nlm.nih.gov/sos1/sra-pub-run-1/ERR172664/ERR172664.1,ERX148606,5488596,CLONE,RANDOM,GENOMIC,PAIRED,200,0,ILLUMINA,Illumina HiSeq 2000,ERP001457,PRJEB3047,,218082,ERS136875,SAMEA2005888,simple,6289,Haemonchus contortus,SAMEA2005888,,,,,,,no,,,,,SC,ERA164382,,public,EB7105A49538A315522B7B81060E0677,1CDB609E1FE89A2BE352A88D13B9DA3F
ERR172668,2013-09-11 06:28:27,2013-09-05 09:27:08,2264221,452844200,2264221,200,295,,https://sra-downloadb.be-md.ncbi.nlm.nih.gov/sos1/sra-pub-run-1/ERR172668/ERR172668.1,ERX148610,5488600,CLONE,RANDOM,GENOMIC,PAIRED,200,0,ILLUMINA,Illumina HiSeq 2000,ERP001457,PRJEB3047,,218082,ERS136878,SAMEA2005889,simple,6289,Haemonchus contortus,SAMEA2005889,,,,,,,no,,,,,SC,ERA164382,,public,D79A939818A8F2530FA2CCC6FBC0CB97,A95D6301C565A8A78F0C0BF0F3CE05E3
ERR172673,2013-09-11 06:28:27,2013-09-05 09:27:16,2323545,464709000,2323545,200,301,,https://sra-downloadb.be-md.ncbi.nlm.nih.gov/sos1/sra-pub-run-1/ERR172673/ERR172673.1,ERX148615,5488605,CLONE,RANDOM,GENOMIC,PAIRED,200,0,ILLUMINA,Illumina HiSeq 2000,ERP001457,PRJEB3047,,218082,ERS136881,SAMEA2005890,simple,6289,Haemonchus contortus,SAMEA2005890,,,,,,,no,,,,,SC,ERA164382,,public,4EE373A068419EA53E3646111FF4E717,038D4E0642414438BB11159BC86E6ACF
ERR172677,2013-09-11 06:28:27,2013-09-05 09:27:10,2291203,458240600,2291203,200,297,,https://sra-downloadb.be-md.ncbi.nlm.nih.gov/sos1/sra-pub-run-1/ERR172677/ERR172677.1,ERX148619,5488609,CLONE,RANDOM,GENOMIC,PAIRED,200,0,ILLUMINA,Illumina HiSeq 2000,ERP001457,PRJEB3047,,218082,ERS136884,SAMEA2005891,simple,6289,Haemonchus contortus,SAMEA2005891,,,,,,,no,,,,,SC,ERA164382,,public,36DC08ABE4D687CC81A970188FE43454,B0633E1505B6CD8A249CF09C99CA4EBF
ERR172682,2013-09-11 06:28:27,2013-09-05 09:27:08,2463568,492713600,2463568,200,320,,https://sra-downloadb.be-md.ncbi.nlm.nih.gov/sos1/sra-pub-run-1/ERR172682/ERR172682.1,ERX148624,5488614,CLONE,RANDOM,GENOMIC,PAIRED,200,0,ILLUMINA,Illumina HiSeq 2000,ERP001457,PRJEB3047,,218082,ERS136887,SAMEA2005892,simple,6289,Haemonchus contortus,SAMEA2005892,,,,,,,no,,,,,SC,ERA164382,,public,E7BDF80A922C826AE58CDCDCF0E26FB2,1897321B4E845CC4DFB6AD5E614C060F
ERR172590,2013-09-11 06:28:27,2013-09-05 09:15:46,2696917,539383400,2696917,200,348,,https://sra-downloadb.be-md.ncbi.nlm.nih.gov/sos1/sra-pub-run-2/ERR172590/ERR172590.1,ERX148532,5488522,CLONE,RANDOM,GENOMIC,PAIRED,200,0,ILLUMINA,Illumina HiSeq 2000,ERP001457,PRJEB3047,,218082,ERS136890,SAMEA2005893,simple,6289,Haemonchus contortus,SAMEA2005893,,,,,,,no,,,,,SC,ERA164382,,public,BCC8BF8E4FA150D2AC4B18BD10F38E1E,A6A9E411EEFD306B04F1FF256E9C56DB
ERR172665,2013-09-11 06:28:27,2013-09-05 09:26:59,2188793,437758600,2188793,200,284,,https://sra-downloadb.be-md.ncbi.nlm.nih.gov/sos1/sra-pub-run-1/ERR172665/ERR172665.1,ERX148607,5488597,CLONE,RANDOM,GENOMIC,PAIRED,200,0,ILLUMINA,Illumina HiSeq 2000,ERP001457,PRJEB3047,,218082,ERS136923,SAMEA2005902,simple,6289,Haemonchus contortus,SAMEA2005902,,,,,,,no,,,,,SC,ERA164382,,public,0255E106BEE6E6F7FCC17D50E647487B,072ED0C9CEF223F6B909B34BCAB02315
ERR172671,2013-09-11 06:28:27,2013-09-05 09:26:32,1791052,358210400,1791052,200,233,,https://sra-downloadb.be-md.ncbi.nlm.nih.gov/sos1/sra-pub-run-1/ERR172671/ERR172671.1,ERX148613,5488603,CLONE,RANDOM,GENOMIC,PAIRED,200,0,ILLUMINA,Illumina HiSeq 2000,ERP001457,PRJEB3047,,218082,ERS136926,SAMEA2005903,simple,6289,Haemonchus contortus,SAMEA2005903,,,,,,,no,,,,,SC,ERA164382,,public,463D5F75039BDF31868D90A6B9169D69,5A4C5243C3F2E30712E6E236FF3AB277
ERR172679,2013-09-11 06:28:27,2013-09-05 09:27:13,2286603,457320600,2286603,200,297,,https://sra-downloadb.be-md.ncbi.nlm.nih.gov/sos1/sra-pub-run-1/ERR172679/ERR172679.1,ERX148621,5488611,CLONE,RANDOM,GENOMIC,PAIRED,200,0,ILLUMINA,Illumina HiSeq 2000,ERP001457,PRJEB3047,,218082,ERS136929,SAMEA2005904,simple,6289,Haemonchus contortus,SAMEA2005904,,,,,,,no,,,,,SC,ERA164382,,public,8C61C02A59DACCD69B6BF3987A0104C7,1E8174B1B8EBB89C6B89E97A5AA45A0D
ERR172589,2013-09-11 06:28:27,2013-09-05 09:14:26,1797264,359452800,1797264,200,232,,https://sra-downloadb.be-md.ncbi.nlm.nih.gov/sos1/sra-pub-run-2/ERR172589/ERR172589.1,ERX148531,5488521,CLONE,RANDOM,GENOMIC,PAIRED,200,0,ILLUMINA,Illumina HiSeq 2000,ERP001457,PRJEB3047,,218082,ERS136932,SAMEA2005905,simple,6289,Haemonchus contortus,SAMEA2005905,,,,,,,no,,,,,SC,ERA164382,,public,E52889E2B04E754EF7D0ABA130D35C5E,E0F2A1E923C44B486EC697C8CC45058E
ERR172670,2013-09-11 06:28:27,2013-09-05 09:27:17,2234448,446889600,2234448,200,292,,https://sra-downloadb.be-md.ncbi.nlm.nih.gov/sos1/sra-pub-run-1/ERR172670/ERR172670.1,ERX148612,5488602,CLONE,RANDOM,GENOMIC,PAIRED,200,0,ILLUMINA,Illumina HiSeq 2000,ERP001457,PRJEB3047,,218082,ERS136956,SAMEA2006569,simple,6289,Haemonchus contortus,SAMEA2006569,,,,,,,no,,,,,SC,ERA164382,,public,32C2C244AD0D197B65782393C0424910,EDB233FD8E96B02DB22D4B449FB6F46C
ERR172680,2013-09-11 06:28:27,2013-09-05 09:27:17,2106583,421316600,2106583,200,273,,https://sra-downloadb.be-md.ncbi.nlm.nih.gov/sos1/sra-pub-run-1/ERR172680/ERR172680.1,ERX148622,5488612,CLONE,RANDOM,GENOMIC,PAIRED,200,0,ILLUMINA,Illumina HiSeq 2000,ERP001457,PRJEB3047,,218082,ERS136959,SAMEA2006570,simple,6289,Haemonchus contortus,SAMEA2006570,,,,,,,no,,,,,SC,ERA164382,,public,90F6CED2CC17D18496B3CBC0FB06C6E3,5B4D77E48AEB39222A36B63895CB0BB6
ERR172593,2013-09-11 06:28:27,2013-09-05 09:18:14,2483563,496712600,2483563,200,320,,https://sra-downloadb.be-md.ncbi.nlm.nih.gov/sos1/sra-pub-run-1/ERR172593/ERR172593.1,ERX148535,5488525,CLONE,RANDOM,GENOMIC,PAIRED,200,0,ILLUMINA,Illumina HiSeq 2000,ERP001457,PRJEB3047,,218082,ERS136961,SAMEA2006571,simple,6289,Haemonchus contortus,SAMEA2006571,,,,,,,no,,,,,SC,ERA164382,,public,233926B7072B52418EF42C385F4779B0,572397A77A040BF5433941204237BFE0
ERR172676,2013-09-11 06:28:27,2013-09-05 09:28:20,2272048,454409600,2272048,200,294,,https://sra-downloadb.be-md.ncbi.nlm.nih.gov/sos1/sra-pub-run-1/ERR172676/ERR172676.1,ERX148618,5488608,CLONE,RANDOM,GENOMIC,PAIRED,200,0,ILLUMINA,Illumina HiSeq 2000,ERP001457,PRJEB3047,,218082,ERS136991,SAMEA2006576,simple,6289,Haemonchus contortus,SAMEA2006576,,,,,,,no,,,,,SC,ERA164382,,public,A0F0D1DF7C0811FB31050684BE2A04DD,D6AF2FC48BD8AF424A2C8865C4C3642C
ERR172674,2013-09-11 06:28:27,2013-09-05 09:27:10,2305097,461019400,2305097,200,299,,https://sra-downloadb.be-md.ncbi.nlm.nih.gov/sos1/sra-pub-run-1/ERR172674/ERR172674.1,ERX148616,5488606,CLONE,RANDOM,GENOMIC,PAIRED,200,0,ILLUMINA,Illumina HiSeq 2000,ERP001457,PRJEB3047,,218082,ERS137005,SAMEA2006578,simple,6289,Haemonchus contortus,SAMEA2006578,,,,,,,no,,,,,SC,ERA164382,,public,11D013F56F315B51E9BD2540A0EE78FF,DF689107C2C3105C0DB35B2697D3A192
ERR172683,2013-09-11 06:28:27,2013-09-05 09:28:14,2314728,462945600,2314728,200,299,,https://sra-downloadb.be-md.ncbi.nlm.nih.gov/sos1/sra-pub-run-1/ERR172683/ERR172683.1,ERX148625,5488615,CLONE,RANDOM,GENOMIC,PAIRED,200,0,ILLUMINA,Illumina HiSeq 2000,ERP001457,PRJEB3047,,218082,ERS136979,SAMEA2006967,simple,6289,Haemonchus contortus,SAMEA2006967,,,,,,,no,,,,,SC,ERA164382,,public,B9358A2377F20C4D9B50BCD2BFBA9D49,5A268EF76411296ACE31FA0020C28EB7
ERR172681,2013-09-11 06:28:27,2013-09-05 09:27:13,1970440,394088000,1970440,200,257,,https://sra-downloadb.be-md.ncbi.nlm.nih.gov/sos1/sra-pub-run-1/ERR172681/ERR172681.1,ERX148623,5488613,CLONE,RANDOM,GENOMIC,PAIRED,200,0,ILLUMINA,Illumina HiSeq 2000,ERP001457,PRJEB3047,,218082,ERS136823,SAMEA2032204,simple,6289,Haemonchus contortus,SAMEA2032204,,,,,,,no,,,,,SC,ERA164382,,public,11196847F2433AC439EE59004088F1AB,AFF0ABFFF6B43A7E2895E12D709FAAF7
ERR172591,2013-09-11 06:28:27,2013-09-05 09:18:06,1861287,372257400,1861287,200,241,,https://sra-downloadb.be-md.ncbi.nlm.nih.gov/sos1/sra-pub-run-1/ERR172591/ERR172591.1,ERX148533,5488523,CLONE,RANDOM,GENOMIC,PAIRED,200,0,ILLUMINA,Illumina HiSeq 2000,ERP001457,PRJEB3047,,218082,ERS136734,SAMEA2042874,simple,6289,Haemonchus contortus,SAMEA2042874,,,,,,,no,,,,,SC,ERA164382,,public,43C9016C40915AC09C5F8BC5DE4EE9EA,59B511CDB652A61A1D2A54E36687F3F3
ERR331070,2013-09-04 04:36:29,2013-08-29 11:30:03,3732130,746426000,3732130,200,407,GCF_000146045.2,https://sra-downloadb.be-md.ncbi.nlm.nih.gov/sos1/sra-pub-run-5/ERR331070/ERR331070.1,ERX303999,7422141,WGS,RANDOM,GENOMIC,PAIRED,588,105,ILLUMINA,Illumina HiSeq 2000,ERP001366,PRJEB2977,,204796,ERS236454,SAMEA2061186,simple,559309,Anisakis sp. HC-2005,SAMEA2061186,,,,,,,no,,,,,SC,ERA247603,,public,091B424D95C2076CAF4093CBDDFAA13C,FB7FA609BADE99904EDCF7746E9E3437
ERR331071,2013-09-04 04:36:29,2013-08-29 11:25:25,4230734,846146800,4230734,200,458,GCF_000146045.2,https://sra-downloadb.be-md.ncbi.nlm.nih.gov/sos1/sra-pub-run-5/ERR331071/ERR331071.1,ERX304000,7422153,WGS,RANDOM,GENOMIC,PAIRED,588,105,ILLUMINA,Illumina HiSeq 2000,ERP001366,PRJEB2977,,204796,ERS236455,SAMEA2061187,simple,559310,Anisakis sp. MP-2005,SAMEA2061187,,,,,,,no,,,,,SC,ERA247603,,public,1209002A0984E2B5FE49CB55E48DDDCD,1EE1FF4417D07F24C6391A49795E7A64
SRR956878,2013-08-25 00:26:23,2013-08-25 00:19:39,4218460,843692000,4218460,200,468,,https://sra-downloadb.be-md.ncbi.nlm.nih.gov/sos1/sra-pub-run-5/SRR956878/SRR956878.1,SRX339346,VC30151,WGS,RANDOM,GENOMIC,PAIRED,0,0,ILLUMINA,Illumina HiSeq 2000,SRP018046,PRJNA176266,,176266,SRS473093,SAMN02333665,simple,6239,Caenorhabditis elegans,MMP_VC30151,,,,,,,no,,,,,UWGS-RW,SRA059134,,public,999DD94D748E5C14BAC2A4E89336B8C8,750F5E4369B0508C9DFD64364924FDE6
SRR956879,2013-08-25 00:26:23,2013-08-25 00:19:47,3819174,763834800,3819174,200,474,,https://sra-downloadb.be-md.ncbi.nlm.nih.gov/sos1/sra-pub-run-5/SRR956879/SRR956879.1,SRX339346,VC30151,WGS,RANDOM,GENOMIC,PAIRED,0,0,ILLUMINA,Illumina HiSeq 2000,SRP018046,PRJNA176266,,176266,SRS473093,SAMN02333665,simple,6239,Caenorhabditis elegans,MMP_VC30151,,,,,,,no,,,,,UWGS-RW,SRA059134,,public,C8B3620C1E0F036DD3F047B1B3EEBE4D,128161309657F6BF812A27DF1E4C8C69
SRR956880,2013-08-25 00:16:19,2013-08-25 00:18:44,1534968,233315136,1534968,152,138,,https://sra-downloadb.be-md.ncbi.nlm.nih.gov/sos1/sra-pub-run-5/SRR956880/SRR956880.1,SRX339347,VC30151,WGS,RANDOM,GENOMIC,PAIRED,0,0,ILLUMINA,Illumina Genome Analyzer II,SRP018046,PRJNA176266,,176266,SRS473093,SAMN02333665,simple,6239,Caenorhabditis elegans,MMP_VC30151,,,,,,,no,,,,,UWGS-RW,SRA059134,,public,054E356BC07042E0FD5776BE6E80AC48,B7D3AA0D80AD888072DFB75CC11D751D
SRR956888,2013-08-25 00:50:20,2013-08-25 00:53:27,4014009,802801800,4014009,200,444,,https://sra-downloadb.be-md.ncbi.nlm.nih.gov/sos1/sra-pub-run-5/SRR956888/SRR956888.1,SRX339353,VC30152,WGS,RANDOM,GENOMIC,PAIRED,0,0,ILLUMINA,Illumina HiSeq 2000,SRP018046,PRJNA176266,,176266,SRS473097,SAMN02333669,simple,6239,Caenorhabditis elegans,MMP_VC30152,,,,,,,no,,,,,UWGS-RW,SRA059134,,public,3B3753610E84383957AAB2A851D563E7,B6B39343F1CD16A6F6E6967374C75290
SRR956889,2013-08-25 00:50:20,2013-08-25 00:53:24,3408876,681775200,3408876,200,423,,https://sra-downloadb.be-md.ncbi.nlm.nih.gov/sos1/sra-pub-run-5/SRR956889/SRR956889.1,SRX339353,VC30152,WGS,RANDOM,GENOMIC,PAIRED,0,0,ILLUMINA,Illumina HiSeq 2000,SRP018046,PRJNA176266,,176266,SRS473097,SAMN02333669,simple,6239,Caenorhabditis elegans,MMP_VC30152,,,,,,,no,,,,,UWGS-RW,SRA059134,,public,5A876BE6A9A9F472419FD4342FEE189C,E103A238CB75B1E91DFA41EAEA705151
SRR956890,2013-08-25 00:50:20,2013-08-25 00:52:45,1752025,266307800,1752025,152,157,,https://sra-downloadb.be-md.ncbi.nlm.nih.gov/sos1/sra-pub-run-5/SRR956890/SRR956890.1,SRX339354,VC30152,WGS,RANDOM,GENOMIC,PAIRED,0,0,ILLUMINA,Illumina Genome Analyzer II,SRP018046,PRJNA176266,,176266,SRS473097,SAMN02333669,simple,6239,Caenorhabditis elegans,MMP_VC30152,,,,,,,no,,,,,UWGS-RW,SRA059134,,public,08BDDB64F21227FC972813C33CFA4E9F,47A4FDD3534FB8D53C5F3CFC18DA6EED
SRR956902,2013-08-25 02:01:24,2013-08-25 02:04:08,3880029,776005800,3880029,200,430,,https://sra-downloadb.be-md.ncbi.nlm.nih.gov/sos1/sra-pub-run-5/SRR956902/SRR956902.1,SRX339363,VC30153,WGS,RANDOM,GENOMIC,PAIRED,0,0,ILLUMINA,Illumina HiSeq 2000,SRP018046,PRJNA176266,,176266,SRS473103,SAMN02333675,simple,6239,Caenorhabditis elegans,MMP_VC30153,,,,,,,no,,,,,UWGS-RW,SRA059134,,public,3CC8A9EAB4EF889298204F6CB690CC46,213D74EDBD46905584C07D417EFD37E6
SRR956903,2013-08-25 02:01:24,2013-08-25 02:04:06,3874681,774936200,3874681,200,480,,https://sra-downloadb.be-md.ncbi.nlm.nih.gov/sos1/sra-pub-run-5/SRR956903/SRR956903.1,SRX339363,VC30153,WGS,RANDOM,GENOMIC,PAIRED,0,0,ILLUMINA,Illumina HiSeq 2000,SRP018046,PRJNA176266,,176266,SRS473103,SAMN02333675,simple,6239,Caenorhabditis elegans,MMP_VC30153,,,,,,,no,,,,,UWGS-RW,SRA059134,,public,3B71C55E9FCDDD09E219BEB5EEBFF023,0D06C922278DF60E7944AD609EBF28BE
SRR956904,2013-08-25 02:01:24,2013-08-25 02:03:19,1638937,249118424,1638937,152,148,,https://sra-downloadb.be-md.ncbi.nlm.nih.gov/sos1/sra-pub-run-5/SRR956904/SRR956904.1,SRX339364,VC30153,WGS,RANDOM,GENOMIC,PAIRED,0,0,ILLUMINA,Illumina Genome Analyzer II,SRP018046,PRJNA176266,,176266,SRS473103,SAMN02333675,simple,6239,Caenorhabditis elegans,MMP_VC30153,,,,,,,no,,,,,UWGS-RW,SRA059134,,public,9785D5F9EC61788CA0CC7C4C93C903F3,567E3B210BE079D61FC5F7D6F50556F5
SRR956909,2013-08-25 02:30:21,2013-08-25 02:32:10,4657566,931513200,4657566,200,516,,https://sra-downloadb.be-md.ncbi.nlm.nih.gov/sos1/sra-pub-run-5/SRR956909/SRR956909.1,SRX339368,VC30154,WGS,RANDOM,GENOMIC,PAIRED,0,0,ILLUMINA,Illumina HiSeq 2000,SRP018046,PRJNA176266,,176266,SRS473106,SAMN02333678,simple,6239,Caenorhabditis elegans,MMP_VC30154,,,,,,,no,,,,,UWGS-RW,SRA059134,,public,2D67F264814BA2DADDF39BF9EC8A513D,1A2225625F477B5967046D3CD6BBBA4F
SRR956910,2013-08-25 02:30:21,2013-08-25 02:32:55,3322537,664507400,3322537,200,412,,https://sra-downloadb.be-md.ncbi.nlm.nih.gov/sos1/sra-pub-run-5/SRR956910/SRR956910.1,SRX339368,VC30154,WGS,RANDOM,GENOMIC,PAIRED,0,0,ILLUMINA,Illumina HiSeq 2000,SRP018046,PRJNA176266,,176266,SRS473106,SAMN02333678,simple,6239,Caenorhabditis elegans,MMP_VC30154,,,,,,,no,,,,,UWGS-RW,SRA059134,,public,7493F73FFA4E0460AF75760EA08F9D52,A3A3AC54E6A9B46565519788EE9FA92E
SRR956911,2013-08-25 02:30:21,2013-08-25 02:32:14,1392143,211605736,1392143,152,125,,https://sra-downloadb.be-md.ncbi.nlm.nih.gov/sos1/sra-pub-run-5/SRR956911/SRR956911.1,SRX339369,VC30154,WGS,RANDOM,GENOMIC,PAIRED,0,0,ILLUMINA,Illumina Genome Analyzer II,SRP018046,PRJNA176266,,176266,SRS473106,SAMN02333678,simple,6239,Caenorhabditis elegans,MMP_VC30154,,,,,,,no,,,,,UWGS-RW,SRA059134,,public,922E12F50A8373F9914861E9BF3E97DA,644198D09BA288B2CE57C2A5426CBC0C
SRR956915,2013-08-25 02:48:27,2013-08-25 02:51:36,3838140,767628000,3838140,200,424,,https://sra-downloadb.be-md.ncbi.nlm.nih.gov/sos1/sra-pub-run-5/SRR956915/SRR956915.1,SRX339372,VC30155,WGS,RANDOM,GENOMIC,PAIRED,0,0,ILLUMINA,Illumina HiSeq 2000,SRP018046,PRJNA176266,,176266,SRS473108,SAMN02333680,simple,6239,Caenorhabditis elegans,MMP_VC30155,,,,,,,no,,,,,UWGS-RW,SRA059134,,public,B8B1A4E4C848E5D5077F10A188E18E60,51AEC53EA79C0E71A9917A525A3A9500
SRR956916,2013-08-25 02:48:27,2013-08-25 02:51:04,3885929,777185800,3885929,200,481,,https://sra-downloadb.be-md.ncbi.nlm.nih.gov/sos1/sra-pub-run-5/SRR956916/SRR956916.1,SRX339372,VC30155,WGS,RANDOM,GENOMIC,PAIRED,0,0,ILLUMINA,Illumina HiSeq 2000,SRP018046,PRJNA176266,,176266,SRS473108,SAMN02333680,simple,6239,Caenorhabditis elegans,MMP_VC30155,,,,,,,no,,,,,UWGS-RW,SRA059134,,public,64FAE615573CB4012CC69436F9388F5D,3B4DBBC0EE90A9A8AA4E5458FF25EA50
SRR956917,2013-08-25 02:48:27,2013-08-25 02:51:02,1726809,262474968,1726809,152,155,,https://sra-downloadb.be-md.ncbi.nlm.nih.gov/sos1/sra-pub-run-5/SRR956917/SRR956917.1,SRX339373,VC30155,WGS,RANDOM,GENOMIC,PAIRED,0,0,ILLUMINA,Illumina Genome Analyzer II,SRP018046,PRJNA176266,,176266,SRS473108,SAMN02333680,simple,6239,Caenorhabditis elegans,MMP_VC30155,,,,,,,no,,,,,UWGS-RW,SRA059134,,public,90717FCAFCCCF78316CF9C4595DC8933,C48BC6EC45636EEAFEAF699AB53EF308
SRR956881,2013-08-25 00:26:23,2013-08-25 00:28:44,4660953,932190600,4660953,200,597,,https://sra-downloadb.be-md.ncbi.nlm.nih.gov/sos1/sra-pub-run-5/SRR956881/SRR956881.1,SRX339348,VC30186,WGS,RANDOM,GENOMIC,PAIRED,0,0,ILLUMINA,Illumina HiSeq 2000,SRP018046,PRJNA176266,,176266,SRS473094,SAMN02333666,simple,6239,Caenorhabditis elegans,MMP_VC30186,,,,,,,no,,,,,UWGS-RW,SRA059134,,public,20493E9A289470413484FD09681EA52D,401737C31D7CC027BB562A458DB95A94
SRR956882,2013-08-25 00:26:23,2013-08-25 00:30:25,8566840,1713368000,8566840,200,1128,,https://sra-downloadb.be-md.ncbi.nlm.nih.gov/sos1/sra-pub-run-5/SRR956882/SRR956882.1,SRX339348,VC30186,WGS,RANDOM,GENOMIC,PAIRED,0,0,ILLUMINA,Illumina HiSeq 2000,SRP018046,PRJNA176266,,176266,SRS473094,SAMN02333666,simple,6239,Caenorhabditis elegans,MMP_VC30186,,,,,,,no,,,,,UWGS-RW,SRA059134,,public,1D1932FA3844D1E467285ACF4F090B5A,3848A60E81C3DF72AA845235018F6C31
SRR956883,2013-08-25 00:26:23,2013-08-25 00:28:23,1721595,261682440,1721595,152,165,,https://sra-downloadb.be-md.ncbi.nlm.nih.gov/sos1/sra-pub-run-5/SRR956883/SRR956883.1,SRX339349,VC30186,WGS,RANDOM,GENOMIC,PAIRED,0,0,ILLUMINA,Illumina Genome Analyzer II,SRP018046,PRJNA176266,,176266,SRS473094,SAMN02333666,simple,6239,Caenorhabditis elegans,MMP_VC30186,,,,,,,no,,,,,UWGS-RW,SRA059134,,public,CC53B13C32C5DD38C69564EECC9FF90F,C625D34A29A99AB94D55C8C1E8D0438F
SRR956893,2013-08-25 02:01:24,2013-08-25 02:02:45,4674296,934859200,4674296,200,598,,https://sra-downloadb.be-md.ncbi.nlm.nih.gov/sos1/sra-pub-run-5/SRR956893/SRR956893.1,SRX339357,VC30187,WGS,RANDOM,GENOMIC,PAIRED,0,0,ILLUMINA,Illumina HiSeq 2000,SRP018046,PRJNA176266,,176266,SRS473099,SAMN02333671,simple,6239,Caenorhabditis elegans,MMP_VC30187,,,,,,,no,,,,,UWGS-RW,SRA059134,,public,693EBE4636622301E0A4A481BA7965D4,F2D0CFA9C8CC0FABE3C87F596F27BA55
SRR956894,2013-08-25 02:01:24,2013-08-25 02:03:57,3585425,717085000,3585425,200,471,,https://sra-downloadb.be-md.ncbi.nlm.nih.gov/sos1/sra-pub-run-5/SRR956894/SRR956894.1,SRX339357,VC30187,WGS,RANDOM,GENOMIC,PAIRED,0,0,ILLUMINA,Illumina HiSeq 2000,SRP018046,PRJNA176266,,176266,SRS473099,SAMN02333671,simple,6239,Caenorhabditis elegans,MMP_VC30187,,,,,,,no,,,,,UWGS-RW,SRA059134,,public,9F6B3BF8BC435747089B9DA8E3468B68,D38DB2492398DBCB1BAD6A301C532501
SRR956895,2013-08-25 02:01:24,2013-08-25 02:03:23,1937077,294435704,1937077,152,185,,https://sra-downloadb.be-md.ncbi.nlm.nih.gov/sos1/sra-pub-run-5/SRR956895/SRR956895.1,SRX339358,VC30187,WGS,RANDOM,GENOMIC,PAIRED,0,0,ILLUMINA,Illumina Genome Analyzer II,SRP018046,PRJNA176266,,176266,SRS473099,SAMN02333671,simple,6239,Caenorhabditis elegans,MMP_VC30187,,,,,,,no,,,,,UWGS-RW,SRA059134,,public,6EBF61BAA089BBB2B8317F29CDCA69DF,A62338460A8404AAE91AEA9DEBA9ECDA
SRR956918,2013-08-25 03:04:21,2013-08-25 03:07:08,4008303,801660600,4008303,200,515,,https://sra-downloadb.be-md.ncbi.nlm.nih.gov/sos1/sra-pub-run-5/SRR956918/SRR956918.1,SRX339374,VC30188,WGS,RANDOM,GENOMIC,PAIRED,0,0,ILLUMINA,Illumina HiSeq 2000,SRP018046,PRJNA176266,,176266,SRS473109,SAMN02333681,simple,6239,Caenorhabditis elegans,MMP_VC30188,,,,,,,no,,,,,UWGS-RW,SRA059134,,public,C105FE46B9CA0385B2E59752E37ED1E3,68EAF5C7176839F95143BE1DE6A5DD23
SRR956919,2013-08-25 03:14:20,2013-08-25 03:14:28,26206666,5241333200,26206666,200,3447,,https://sra-downloadb.be-md.ncbi.nlm.nih.gov/sos1/sra-pub-run-5/SRR956919/SRR956919.1,SRX339374,VC30188,WGS,RANDOM,GENOMIC,PAIRED,0,0,ILLUMINA,Illumina HiSeq 2000,SRP018046,PRJNA176266,,176266,SRS473109,SAMN02333681,simple,6239,Caenorhabditis elegans,MMP_VC30188,,,,,,,no,,,,,UWGS-RW,SRA059134,,public,10AE572AF8D2DC79B59BF28B8C7706C3,AD8AB2D628D795893D4FF8E0A51305B5
SRR956920,2013-08-25 03:04:21,2013-08-25 03:06:37,2606765,396228280,2606765,152,250,,https://sra-downloadb.be-md.ncbi.nlm.nih.gov/sos1/sra-pub-run-5/SRR956920/SRR956920.1,SRX339375,VC30188,WGS,RANDOM,GENOMIC,PAIRED,0,0,ILLUMINA,Illumina Genome Analyzer II,SRP018046,PRJNA176266,,176266,SRS473109,SAMN02333681,simple,6239,Caenorhabditis elegans,MMP_VC30188,,,,,,,no,,,,,UWGS-RW,SRA059134,,public,D7EECFAE376EFD1E4566CD924378E0D9,0F3D98FF20261180C98059AB9A6E55C1
SRR956924,2013-08-25 03:23:19,2013-08-25 03:26:28,4808120,961624000,4808120,200,617,,https://sra-downloadb.be-md.ncbi.nlm.nih.gov/sos1/sra-pub-run-5/SRR956924/SRR956924.1,SRX339378,VC30190,WGS,RANDOM,GENOMIC,PAIRED,0,0,ILLUMINA,Illumina HiSeq 2000,SRP018046,PRJNA176266,,176266,SRS473111,SAMN02333683,simple,6239,Caenorhabditis elegans,MMP_VC30190,,,,,,,no,,,,,UWGS-RW,SRA059134,,public,1D3B13823D45DAD9ADC953C9F88CE24C,72E0FAA9E256610D8F2344F5E0FA2A13
SRR956925,2013-08-25 03:23:19,2013-08-25 03:25:04,638949,127789800,638949,200,84,,https://sra-downloadb.be-md.ncbi.nlm.nih.gov/sos1/sra-pub-run-5/SRR956925/SRR956925.1,SRX339378,VC30190,WGS,RANDOM,GENOMIC,PAIRED,0,0,ILLUMINA,Illumina HiSeq 2000,SRP018046,PRJNA176266,,176266,SRS473111,SAMN02333683,simple,6239,Caenorhabditis elegans,MMP_VC30190,,,,,,,no,,,,,UWGS-RW,SRA059134,,public,D4FB36104C74B7B63CB953EB670ED9D2,8FDDA51D85DBF46F74F8D71F49F8A6C8
SRR956926,2013-08-25 03:23:19,2013-08-25 03:25:58,3140286,477323472,3140286,152,300,,https://sra-downloadb.be-md.ncbi.nlm.nih.gov/sos1/sra-pub-run-5/SRR956926/SRR956926.1,SRX339379,VC30190,WGS,RANDOM,GENOMIC,PAIRED,0,0,ILLUMINA,Illumina Genome Analyzer II,SRP018046,PRJNA176266,,176266,SRS473111,SAMN02333683,simple,6239,Caenorhabditis elegans,MMP_VC30190,,,,,,,no,,,,,UWGS-RW,SRA059134,,public,9DFCF531B09BDAEEE67F751605B04416,64FF696900022E7660D38A65C36EA5C4
SRR956927,2013-08-25 03:31:20,2013-08-25 03:34:15,4505874,901174800,4505874,200,577,,https://sra-downloadb.be-md.ncbi.nlm.nih.gov/sos1/sra-pub-run-5/SRR956927/SRR956927.1,SRX339380,VC30191,WGS,RANDOM,GENOMIC,PAIRED,0,0,ILLUMINA,Illumina HiSeq 2000,SRP018046,PRJNA176266,,176266,SRS473112,SAMN02333684,simple,6239,Caenorhabditis elegans,MMP_VC30191,,,,,,,no,,,,,UWGS-RW,SRA059134,,public,3A0BC8BEBE058D4529194930AD1CE573,C2B4666E3976F4D55F8FE2C13C4E2DA3
SRR956928,2013-08-25 03:40:14,2013-08-25 03:34:49,5655504,1131100800,5655504,200,742,,https://sra-downloadb.be-md.ncbi.nlm.nih.gov/sos1/sra-pub-run-5/SRR956928/SRR956928.1,SRX339380,VC30191,WGS,RANDOM,GENOMIC,PAIRED,0,0,ILLUMINA,Illumina HiSeq 2000,SRP018046,PRJNA176266,,176266,SRS473112,SAMN02333684,simple,6239,Caenorhabditis elegans,MMP_VC30191,,,,,,,no,,,,,UWGS-RW,SRA059134,,public,1B660C0F7489A5888EDCD53910B7F1F1,7B29014857104C9ABA5F9867037AFD1C
SRR956929,2013-08-25 03:31:20,2013-08-25 03:33:14,1534319,233216488,1534319,152,146,,https://sra-downloadb.be-md.ncbi.nlm.nih.gov/sos1/sra-pub-run-5/SRR956929/SRR956929.1,SRX339381,VC30191,WGS,RANDOM,GENOMIC,PAIRED,0,0,ILLUMINA,Illumina Genome Analyzer II,SRP018046,PRJNA176266,,176266,SRS473112,SAMN02333684,simple,6239,Caenorhabditis elegans,MMP_VC30191,,,,,,,no,,,,,UWGS-RW,SRA059134,,public,97E88A3B19FC891CEFC8EF299BAC33E6,97CDC55D4EEFA32D510AA950E2A7C7AA
SRR956885,2013-08-25 00:41:34,2013-08-25 00:43:27,1871652,374330400,1871652,200,251,,https://sra-downloadb.be-md.ncbi.nlm.nih.gov/sos1/sra-pub-run-5/SRR956885/SRR956885.1,SRX339351,VC30223,WGS,RANDOM,GENOMIC,PAIRED,0,0,ILLUMINA,Illumina HiSeq 2000,SRP018046,PRJNA176266,,176266,SRS473096,SAMN02333668,simple,6239,Caenorhabditis elegans,MMP_VC30223,,,,,,,no,,,,,UWGS-RW,SRA059134,,public,FD591F45F76DD03EAAC6723A1AEF039C,5D1DEB8A99F9B779A5F1615ED96DC40C
SRR956886,2013-08-25 00:50:20,2013-08-25 00:46:29,10894960,2178992000,10894960,200,1349,,https://sra-downloadb.be-md.ncbi.nlm.nih.gov/sos1/sra-pub-run-5/SRR956886/SRR956886.1,SRX339351,VC30223,WGS,RANDOM,GENOMIC,PAIRED,0,0,ILLUMINA,Illumina HiSeq 2000,SRP018046,PRJNA176266,,176266,SRS473096,SAMN02333668,simple,6239,Caenorhabditis elegans,MMP_VC30223,,,,,,,no,,,,,UWGS-RW,SRA059134,,public,81D8E03A1FB3CE64F377F7A0831A0823,4A8C552F5EAAEE68F8F61D550F92D99E
SRR956887,2013-08-25 00:41:34,2013-08-25 00:43:17,1271226,193226352,1271226,152,126,,https://sra-downloadb.be-md.ncbi.nlm.nih.gov/sos1/sra-pub-run-5/SRR956887/SRR956887.1,SRX339352,VC30223,WGS,RANDOM,GENOMIC,PAIRED,0,0,ILLUMINA,Illumina Genome Analyzer II,SRP018046,PRJNA176266,,176266,SRS473096,SAMN02333668,simple,6239,Caenorhabditis elegans,MMP_VC30223,,,,,,,no,,,,,UWGS-RW,SRA059134,,public,43FDB2D16616E2C331B871B2E6EA5FC1,8C84943F2CAA46D39C3BE423813B3F29
SRR956896,2013-08-25 02:01:24,2013-08-25 02:03:00,281364,56272800,281364,200,38,,https://sra-downloadb.be-md.ncbi.nlm.nih.gov/sos1/sra-pub-run-5/SRR956896/SRR956896.1,SRX339359,VC30224,WGS,RANDOM,GENOMIC,PAIRED,0,0,ILLUMINA,Illumina HiSeq 2000,SRP018046,PRJNA176266,,176266,SRS473100,SAMN02333672,simple,6239,Caenorhabditis elegans,MMP_VC30224,,,,,,,no,,,,,UWGS-RW,SRA059134,,public,F64758A04D4FBCCEE72F1BB9124F9BCA,D3E460FB9A4D8BC2D395CC95D2942081
SRR956897,2013-08-25 02:01:24,2013-08-25 02:03:56,3355475,671095000,3355475,200,416,,https://sra-downloadb.be-md.ncbi.nlm.nih.gov/sos1/sra-pub-run-5/SRR956897/SRR956897.1,SRX339359,VC30224,WGS,RANDOM,GENOMIC,PAIRED,0,0,ILLUMINA,Illumina HiSeq 2000,SRP018046,PRJNA176266,,176266,SRS473100,SAMN02333672,simple,6239,Caenorhabditis elegans,MMP_VC30224,,,,,,,no,,,,,UWGS-RW,SRA059134,,public,7CC9A894FF06CF0359DB91F69AE22D77,EACDEF7FC05A7D26DD1079681E19815D
SRR956898,2013-08-25 02:01:24,2013-08-25 02:03:03,439576,87915200,439576,200,47,,https://sra-downloadb.be-md.ncbi.nlm.nih.gov/sos1/sra-pub-run-5/SRR956898/SRR956898.1,SRX339359,VC30224,WGS,RANDOM,GENOMIC,PAIRED,0,0,ILLUMINA,Illumina HiSeq 2000,SRP018046,PRJNA176266,,176266,SRS473100,SAMN02333672,simple,6239,Caenorhabditis elegans,MMP_VC30224,,,,,,,no,,,,,UWGS-RW,SRA059134,,public,B6AAC19AA43EB3FEAEC428822A938A58,AE27297EE2EFF44C4C75976A338A5A08
SRR956899,2013-08-25 02:01:24,2013-08-25 02:03:59,3871862,588523024,3871862,152,385,,https://sra-downloadb.be-md.ncbi.nlm.nih.gov/sos1/sra-pub-run-5/SRR956899/SRR956899.1,SRX339360,VC30224,WGS,RANDOM,GENOMIC,PAIRED,0,0,ILLUMINA,Illumina Genome Analyzer II,SRP018046,PRJNA176266,,176266,SRS473100,SAMN02333672,simple,6239,Caenorhabditis elegans,MMP_VC30224,,,,,,,no,,,,,UWGS-RW,SRA059134,,public,6E925B0DCB36F07C59FB5322933E40E1,DEE20A18D8AFBDC50AE64AAB1E81F26C
SRR956906,2013-08-25 02:01:24,2013-08-25 02:03:53,2356112,471222400,2356112,200,316,,https://sra-downloadb.be-md.ncbi.nlm.nih.gov/sos1/sra-pub-run-5/SRR956906/SRR956906.1,SRX339366,VC30225,WGS,RANDOM,GENOMIC,PAIRED,0,0,ILLUMINA,Illumina HiSeq 2000,SRP018046,PRJNA176266,,176266,SRS473105,SAMN02333677,simple,6239,Caenorhabditis elegans,MMP_VC30225,,,,,,,no,,,,,UWGS-RW,SRA059134,,public,D0BE9EBAED4EEC16BBE8640DC580EC31,70EBA2C3CDE376E1D66E7C24952F2C96
SRR956907,2013-08-25 02:01:24,2013-08-25 02:05:49,9450432,1890086400,9450432,200,1172,,https://sra-downloadb.be-md.ncbi.nlm.nih.gov/sos1/sra-pub-run-5/SRR956907/SRR956907.1,SRX339366,VC30225,WGS,RANDOM,GENOMIC,PAIRED,0,0,ILLUMINA,Illumina HiSeq 2000,SRP018046,PRJNA176266,,176266,SRS473105,SAMN02333677,simple,6239,Caenorhabditis elegans,MMP_VC30225,,,,,,,no,,,,,UWGS-RW,SRA059134,,public,0D063C47DA653FFEA346368B9DDB2E78,D443D16E831CCF3F8CF24F58D1F0074D
SRR956908,2013-08-25 02:01:24,2013-08-25 02:03:11,730666,111061232,730666,152,72,,https://sra-downloadb.be-md.ncbi.nlm.nih.gov/sos1/sra-pub-run-5/SRR956908/SRR956908.1,SRX339367,VC30225,WGS,RANDOM,GENOMIC,PAIRED,0,0,ILLUMINA,Illumina Genome Analyzer II,SRP018046,PRJNA176266,,176266,SRS473105,SAMN02333677,simple,6239,Caenorhabditis elegans,MMP_VC30225,,,,,,,no,,,,,UWGS-RW,SRA059134,,public,F806CDA28DF65055596F4DCAD323299F,87D7A1F2D4317D2B3A66A4E1A0BE77D9
SRR956912,2013-08-25 02:30:21,2013-08-25 02:32:19,1106899,221379800,1106899,200,149,,https://sra-downloadb.be-md.ncbi.nlm.nih.gov/sos1/sra-pub-run-5/SRR956912/SRR956912.1,SRX339370,VC30226,WGS,RANDOM,GENOMIC,PAIRED,0,0,ILLUMINA,Illumina HiSeq 2000,SRP018046,PRJNA176266,,176266,SRS473107,SAMN02333679,simple,6239,Caenorhabditis elegans,MMP_VC30226,,,,,,,no,,,,,UWGS-RW,SRA059134,,public,FB0BF25D663E29550254839936ED9E31,D9DFE41D2420228F7C3563767EF84464
SRR956913,2013-08-25 02:30:21,2013-08-25 02:34:13,7346684,1469336800,7346684,200,911,,https://sra-downloadb.be-md.ncbi.nlm.nih.gov/sos1/sra-pub-run-5/SRR956913/SRR956913.1,SRX339370,VC30226,WGS,RANDOM,GENOMIC,PAIRED,0,0,ILLUMINA,Illumina HiSeq 2000,SRP018046,PRJNA176266,,176266,SRS473107,SAMN02333679,simple,6239,Caenorhabditis elegans,MMP_VC30226,,,,,,,no,,,,,UWGS-RW,SRA059134,,public,148E15EA2B6AF43C1EDB79F3831C1CD1,F4DED720484015EF7549BE5CCDC53D38
SRR956914,2013-08-25 02:30:21,2013-08-25 02:32:19,1464330,222578160,1464330,152,147,,https://sra-downloadb.be-md.ncbi.nlm.nih.gov/sos1/sra-pub-run-5/SRR956914/SRR956914.1,SRX339371,VC30226,WGS,RANDOM,GENOMIC,PAIRED,0,0,ILLUMINA,Illumina Genome Analyzer II,SRP018046,PRJNA176266,,176266,SRS473107,SAMN02333679,simple,6239,Caenorhabditis elegans,MMP_VC30226,,,,,,,no,,,,,UWGS-RW,SRA059134,,public,8F01DC1DFDFA94BC12FDA6AB3046E1CD,8D7FDDA9DB76097A3B043575922886C6
SRR956921,2013-08-25 03:14:20,2013-08-25 03:17:16,2854128,570825600,2854128,200,381,,https://sra-downloadb.be-md.ncbi.nlm.nih.gov/sos1/sra-pub-run-5/SRR956921/SRR956921.1,SRX339376,VC30228,WGS,RANDOM,GENOMIC,PAIRED,0,0,ILLUMINA,Illumina HiSeq 2000,SRP018046,PRJNA176266,,176266,SRS473110,SAMN02333682,simple,6239,Caenorhabditis elegans,MMP_VC30228,,,,,,,no,,,,,UWGS-RW,SRA059134,,public,BFFC99EFD7D9A275E9600FFC94DE7CF0,FB811F9DD579E8AA4D27DA007109322F
SRR956922,2013-08-25 03:24:12,2013-08-25 03:18:13,6069191,1213838200,6069191,200,754,,https://sra-downloadb.be-md.ncbi.nlm.nih.gov/sos1/sra-pub-run-5/SRR956922/SRR956922.1,SRX339376,VC30228,WGS,RANDOM,GENOMIC,PAIRED,0,0,ILLUMINA,Illumina HiSeq 2000,SRP018046,PRJNA176266,,176266,SRS473110,SAMN02333682,simple,6239,Caenorhabditis elegans,MMP_VC30228,,,,,,,no,,,,,UWGS-RW,SRA059134,,public,A88A250CE0D140719416C67969C6892E,A2234B2FEB360588C91DDE7318324A1A
SRR956923,2013-08-25 03:14:20,2013-08-25 03:16:36,718219,109169288,718219,152,72,,https://sra-downloadb.be-md.ncbi.nlm.nih.gov/sos1/sra-pub-run-5/SRR956923/SRR956923.1,SRX339377,VC30228,WGS,RANDOM,GENOMIC,PAIRED,0,0,ILLUMINA,Illumina Genome Analyzer II,SRP018046,PRJNA176266,,176266,SRS473110,SAMN02333682,simple,6239,Caenorhabditis elegans,MMP_VC30228,,,,,,,no,,,,,UWGS-RW,SRA059134,,public,B6BA40010BB78461AC7DD1BEFD20E2F7,E8D47E79C4A7ACABDF7A14628A42EAE1
SRR957225,2013-08-26 17:40:49,2013-08-26 17:41:57,576870,20767320,0,36,11,,https://sra-downloadb.be-md.ncbi.nlm.nih.gov/sos1/sra-pub-run-5/SRR957225/SRR957225.1,SRX339649,VC40000,WGS,RANDOM,GENOMIC,SINGLE,0,0,ILLUMINA,Illumina Genome Analyzer II,SRP018046,PRJNA176266,,176266,SRS473393,SAMN02334822,simple,6239,Caenorhabditis elegans,MMP_VC40000,,,,,,,no,,,,,UWGS-RW,SRA059134,,public,8FD130205A84B166CAD0F8B6B5036F29,E04D835687D8623F00C900E171DE60FD
SRR957226,2013-08-26 17:40:49,2013-08-26 17:43:08,5268557,800820664,5268557,152,444,,https://sra-downloadb.be-md.ncbi.nlm.nih.gov/sos1/sra-pub-run-5/SRR957226/SRR957226.1,SRX339650,VC40000,WGS,RANDOM,GENOMIC,PAIRED,0,0,ILLUMINA,Illumina Genome Analyzer II,SRP018046,PRJNA176266,,176266,SRS473393,SAMN02334822,simple,6239,Caenorhabditis elegans,MMP_VC40000,,,,,,,no,,,,,UWGS-RW,SRA059134,,public,9729B73A31D24E480DF0A68AE18D564F,6543D7D57BD940EAFC69E1EBE530873C
SRR957227,2013-08-26 17:40:49,2013-08-26 17:43:46,7038729,1069886808,7038729,152,596,,https://sra-downloadb.be-md.ncbi.nlm.nih.gov/sos1/sra-pub-run-5/SRR957227/SRR957227.1,SRX339650,VC40000,WGS,RANDOM,GENOMIC,PAIRED,0,0,ILLUMINA,Illumina Genome Analyzer II,SRP018046,PRJNA176266,,176266,SRS473393,SAMN02334822,simple,6239,Caenorhabditis elegans,MMP_VC40000,,,,,,,no,,,,,UWGS-RW,SRA059134,,public,30DC719036DADBF32B68C91B8AA07E3E,05374CDDCE52737247E238B13104C311
SRR957240,2013-08-26 19:02:31,2013-08-26 19:05:58,573854,20658744,0,36,11,,https://sra-downloadb.be-md.ncbi.nlm.nih.gov/sos1/sra-pub-run-1/SRR957240/SRR957240.1,SRX339663,VC40001,WGS,RANDOM,GENOMIC,SINGLE,0,0,ILLUMINA,Illumina Genome Analyzer II,SRP018046,PRJNA176266,,176266,SRS473403,SAMN02334826,simple,6239,Caenorhabditis elegans,MMP_VC40001,,,,,,,no,,,,,UWGS-RW,SRA059134,,public,EA5A646D2F63200725E75B8F93D3FF64,1D5FFB30629112A8A4F1DB1C8CB6CA1E
SRR957241,2013-08-26 21:33:13,2013-08-26 19:07:17,5622360,854598720,5622360,152,467,,https://sra-downloadb.be-md.ncbi.nlm.nih.gov/sos1/sra-pub-run-1/SRR957241/SRR957241.1,SRX339664,VC40001,WGS,RANDOM,GENOMIC,PAIRED,0,0,ILLUMINA,Illumina Genome Analyzer II,SRP018046,PRJNA176266,,176266,SRS473403,SAMN02334826,simple,6239,Caenorhabditis elegans,MMP_VC40001,,,,,,,no,,,,,UWGS-RW,SRA059134,,public,6C65B27E85E1B8764CDA1564F4B026CD,8CF8B7567EBE29B64782F823C6CF3E35
SRR957242,2013-08-26 21:33:13,2013-08-26 19:09:09,7808294,1186860688,7808294,152,653,,https://sra-downloadb.be-md.ncbi.nlm.nih.gov/sos1/sra-pub-run-1/SRR957242/SRR957242.1,SRX339664,VC40001,WGS,RANDOM,GENOMIC,PAIRED,0,0,ILLUMINA,Illumina Genome Analyzer II,SRP018046,PRJNA176266,,176266,SRS473403,SAMN02334826,simple,6239,Caenorhabditis elegans,MMP_VC40001,,,,,,,no,,,,,UWGS-RW,SRA059134,,public,58E9A22AE26814AD180F65268B17B297,9A655375DFD34E9127301FE53EF41A9B
SRR957288,2013-08-26 22:00:19,2013-08-26 22:01:53,575701,20725236,0,36,11,,https://sra-downloadb.be-md.ncbi.nlm.nih.gov/sos1/sra-pub-run-5/SRR957288/SRR957288.1,SRX339678,VC40002,WGS,RANDOM,GENOMIC,SINGLE,0,0,ILLUMINA,Illumina Genome Analyzer II,SRP018046,PRJNA176266,,176266,SRS473455,SAMN02334934,simple,6239,Caenorhabditis elegans,MMP_VC40002,,,,,,,no,,,,,UWGS-RW,SRA059134,,public,F05A6CA1BEE172BD607B8CAAEB65A61A,8561C9C7C74F7FE972A485A4D381A65A
SRR957289,2013-08-26 22:07:09,2013-08-26 22:03:03,5228910,794794320,5228910,152,450,,https://sra-downloadb.be-md.ncbi.nlm.nih.gov/sos1/sra-pub-run-5/SRR957289/SRR957289.1,SRX339679,VC40002,WGS,RANDOM,GENOMIC,PAIRED,0,0,ILLUMINA,Illumina Genome Analyzer II,SRP018046,PRJNA176266,,176266,SRS473455,SAMN02334934,simple,6239,Caenorhabditis elegans,MMP_VC40002,,,,,,,no,,,,,UWGS-RW,SRA059134,,public,7C9E43FECCFAF5A57E8F19BD83DEB33F,D801A49D53FC3D8486C90BB437DD79A4
SRR957290,2013-08-26 22:07:09,2013-08-26 22:03:29,6668231,1013571112,6668231,152,576,,https://sra-downloadb.be-md.ncbi.nlm.nih.gov/sos1/sra-pub-run-5/SRR957290/SRR957290.1,SRX339679,VC40002,WGS,RANDOM,GENOMIC,PAIRED,0,0,ILLUMINA,Illumina Genome Analyzer II,SRP018046,PRJNA176266,,176266,SRS473455,SAMN02334934,simple,6239,Caenorhabditis elegans,MMP_VC40002,,,,,,,no,,,,,UWGS-RW,SRA059134,,public,BF8CC70A8CAF40892DE46F50112CE72F,23B2E69BCB624448AEE008B608EAE6C0
SRR957311,2013-08-26 22:41:08,2013-08-26 22:36:48,298897,10760292,0,36,6,,https://sra-downloadb.be-md.ncbi.nlm.nih.gov/sos1/sra-pub-run-5/SRR957311/SRR957311.1,SRX339691,VC40003,WGS,RANDOM,GENOMIC,SINGLE,0,0,ILLUMINA,Illumina Genome Analyzer II,SRP018046,PRJNA176266,,176266,SRS473463,SAMN02334949,simple,6239,Caenorhabditis elegans,MMP_VC40003,,,,,,,no,,,,,UWGS-RW,SRA059134,,public,D878F1DDEDE43A05B6546625BC09D2FA,83A0BA25D357C2CF7468BE07F8DE1CA7
SRR957312,2013-08-26 22:41:08,2013-08-26 22:38:04,5548981,843445112,5548981,152,467,,https://sra-downloadb.be-md.ncbi.nlm.nih.gov/sos1/sra-pub-run-5/SRR957312/SRR957312.1,SRX339692,VC40003,WGS,RANDOM,GENOMIC,PAIRED,0,0,ILLUMINA,Illumina Genome Analyzer II,SRP018046,PRJNA176266,,176266,SRS473463,SAMN02334949,simple,6239,Caenorhabditis elegans,MMP_VC40003,,,,,,,no,,,,,UWGS-RW,SRA059134,,public,8AA6C5FE78E0A9A5FB1DABC462A20E3A,6F79BD19D178E9F050C5D51AB964145B
SRR957313,2013-08-26 22:41:08,2013-08-26 22:38:39,7465013,1134681976,7465013,152,630,,https://sra-downloadb.be-md.ncbi.nlm.nih.gov/sos1/sra-pub-run-5/SRR957313/SRR957313.1,SRX339692,VC40003,WGS,RANDOM,GENOMIC,PAIRED,0,0,ILLUMINA,Illumina Genome Analyzer II,SRP018046,PRJNA176266,,176266,SRS473463,SAMN02334949,simple,6239,Caenorhabditis elegans,MMP_VC40003,,,,,,,no,,,,,UWGS-RW,SRA059134,,public,83461A8CA78A49EA04D301CF3FC7E5BE,05880ED8843B0433547A58B3B30F6389
SRR957330,2013-08-26 22:59:31,2013-08-26 23:01:52,430575,15500700,0,36,8,,https://sra-downloadb.be-md.ncbi.nlm.nih.gov/sos1/sra-pub-run-5/SRR957330/SRR957330.1,SRX339704,VC40004,WGS,RANDOM,GENOMIC,SINGLE,0,0,ILLUMINA,Illumina Genome Analyzer II,SRP018046,PRJNA176266,,176266,SRS473468,SAMN02334953,simple,6239,Caenorhabditis elegans,MMP_VC40004,,,,,,,no,,,,,UWGS-RW,SRA059134,,public,74614C9022178A31AFDE93DABA108281,20E37A6887B872D1D0A11E9378D64554
SRR957331,2013-08-26 23:07:10,2013-08-26 23:03:08,5119792,778208384,5119792,152,429,,https://sra-downloadb.be-md.ncbi.nlm.nih.gov/sos1/sra-pub-run-5/SRR957331/SRR957331.1,SRX339705,VC40004,WGS,RANDOM,GENOMIC,PAIRED,0,0,ILLUMINA,Illumina Genome Analyzer II,SRP018046,PRJNA176266,,176266,SRS473468,SAMN02334953,simple,6239,Caenorhabditis elegans,MMP_VC40004,,,,,,,no,,,,,UWGS-RW,SRA059134,,public,3980D48EC531A965CAFA5DB208287E9D,AAE939264F57833611F015F239180B4D
SRR957332,2013-08-26 23:07:10,2013-08-26 23:03:30,6997447,1063611944,6997447,152,589,,https://sra-downloadb.be-md.ncbi.nlm.nih.gov/sos1/sra-pub-run-5/SRR957332/SRR957332.1,SRX339705,VC40004,WGS,RANDOM,GENOMIC,PAIRED,0,0,ILLUMINA,Illumina Genome Analyzer II,SRP018046,PRJNA176266,,176266,SRS473468,SAMN02334953,simple,6239,Caenorhabditis elegans,MMP_VC40004,,,,,,,no,,,,,UWGS-RW,SRA059134,,public,63CD558887FCC43DC6C11FA8F21FFDF2,10D8190B46B8A7179B8A38BD5612D36A
SRR957347,2013-08-26 23:20:08,2013-08-26 23:13:51,381674,13740264,0,36,7,,https://sra-downloadb.be-md.ncbi.nlm.nih.gov/sos1/sra-pub-run-5/SRR957347/SRR957347.1,SRX339715,VC40005,WGS,RANDOM,GENOMIC,SINGLE,0,0,ILLUMINA,Illumina Genome Analyzer II,SRP018046,PRJNA176266,,176266,SRS473479,SAMN02334959,simple,6239,Caenorhabditis elegans,MMP_VC40005,,,,,,,no,,,,,UWGS-RW,SRA059134,,public,F4CD426381D493C5C717E8D6C113EB1E,51CCA8C5536DCB9C6B4D37E2039CE866
SRR957348,2013-08-26 23:21:17,2013-08-26 23:15:05,5067163,770208776,5067163,152,424,,https://sra-downloadb.be-md.ncbi.nlm.nih.gov/sos1/sra-pub-run-5/SRR957348/SRR957348.1,SRX339716,VC40005,WGS,RANDOM,GENOMIC,PAIRED,0,0,ILLUMINA,Illumina Genome Analyzer II,SRP018046,PRJNA176266,,176266,SRS473479,SAMN02334959,simple,6239,Caenorhabditis elegans,MMP_VC40005,,,,,,,no,,,,,UWGS-RW,SRA059134,,public,E5831E07274098D6CB213777DDEB7A27,D7A698450CD2463778A81D62FF85065C
SRR957349,2013-08-26 23:21:17,2013-08-26 23:15:24,6624047,1006855144,6624047,152,558,,https://sra-downloadb.be-md.ncbi.nlm.nih.gov/sos1/sra-pub-run-5/SRR957349/SRR957349.1,SRX339716,VC40005,WGS,RANDOM,GENOMIC,PAIRED,0,0,ILLUMINA,Illumina Genome Analyzer II,SRP018046,PRJNA176266,,176266,SRS473479,SAMN02334959,simple,6239,Caenorhabditis elegans,MMP_VC40005,,,,,,,no,,,,,UWGS-RW,SRA059134,,public,3EB847724AB958726380ECCECEFD7DB1,1662D3FA029E21CF303F6626FC961105
SRR957374,2013-08-27 02:27:34,2013-08-27 01:58:22,517681,18636516,0,36,10,,https://sra-downloadb.be-md.ncbi.nlm.nih.gov/sos1/sra-pub-run-5/SRR957374/SRR957374.1,SRX339735,VC40006,WGS,RANDOM,GENOMIC,SINGLE,0,0,ILLUMINA,Illumina Genome Analyzer II,SRP018046,PRJNA176266,,176266,SRS473493,SAMN02334964,simple,6239,Caenorhabditis elegans,MMP_VC40006,,,,,,,no,,,,,UWGS-RW,SRA059134,,public,02463FADED9A557C6AF694D40E737FCD,2CB81D2D4382BFF3D85A1F142A8A3035
SRR957375,2013-08-27 02:27:34,2013-08-27 01:59:25,5470612,831533024,5470612,152,455,,https://sra-downloadb.be-md.ncbi.nlm.nih.gov/sos1/sra-pub-run-5/SRR957375/SRR957375.1,SRX339736,VC40006,WGS,RANDOM,GENOMIC,PAIRED,0,0,ILLUMINA,Illumina Genome Analyzer II,SRP018046,PRJNA176266,,176266,SRS473493,SAMN02334964,simple,6239,Caenorhabditis elegans,MMP_VC40006,,,,,,,no,,,,,UWGS-RW,SRA059134,,public,5B2FEFBF853F8C934CAD70FA6F5A042F,7E622D68A3B3627302539360D8A7D054
SRR957376,2013-08-27 02:32:23,2013-08-27 02:27:36,7056864,1072643328,7056864,152,591,,https://sra-downloadb.be-md.ncbi.nlm.nih.gov/sos1/sra-pub-run-5/SRR957376/SRR957376.1,SRX339736,VC40006,WGS,RANDOM,GENOMIC,PAIRED,0,0,ILLUMINA,Illumina Genome Analyzer II,SRP018046,PRJNA176266,,176266,SRS473493,SAMN02334964,simple,6239,Caenorhabditis elegans,MMP_VC40006,,,,,,,no,,,,,UWGS-RW,SRA059134,,public,277718809767D6DA76423342911CAC4F,67A24C96CA18D8D7A1B3A2783322F398
SRR957388,2013-08-27 02:32:23,2013-08-27 02:28:27,352623,12694428,0,36,7,,https://sra-downloadb.be-md.ncbi.nlm.nih.gov/sos1/sra-pub-run-5/SRR957388/SRR957388.1,SRX339742,VC40007,WGS,RANDOM,GENOMIC,SINGLE,0,0,ILLUMINA,Illumina Genome Analyzer II,SRP018046,PRJNA176266,,176266,SRS473498,SAMN02334969,simple,6239,Caenorhabditis elegans,MMP_VC40007,,,,,,,no,,,,,UWGS-RW,SRA059134,,public,1B518E54233C1294DBF39B4DBFB9A594,087AF893369DE6F0B86E7A7ADE8A5644
SRR957389,2013-08-27 02:32:23,2013-08-27 02:29:38,5054590,768297680,5054590,152,419,,https://sra-downloadb.be-md.ncbi.nlm.nih.gov/sos1/sra-pub-run-5/SRR957389/SRR957389.1,SRX339743,VC40007,WGS,RANDOM,GENOMIC,PAIRED,0,0,ILLUMINA,Illumina Genome Analyzer II,SRP018046,PRJNA176266,,176266,SRS473498,SAMN02334969,simple,6239,Caenorhabditis elegans,MMP_VC40007,,,,,,,no,,,,,UWGS-RW,SRA059134,,public,E253789545F0F488627C4A7310BCBD1A,AD31A4C9F55B871EE815488CB0D41BBD
SRR957390,2013-08-27 02:32:23,2013-08-27 02:29:36,6565718,997989136,6565718,152,550,,https://sra-downloadb.be-md.ncbi.nlm.nih.gov/sos1/sra-pub-run-5/SRR957390/SRR957390.1,SRX339743,VC40007,WGS,RANDOM,GENOMIC,PAIRED,0,0,ILLUMINA,Illumina Genome Analyzer II,SRP018046,PRJNA176266,,176266,SRS473498,SAMN02334969,simple,6239,Caenorhabditis elegans,MMP_VC40007,,,,,,,no,,,,,UWGS-RW,SRA059134,,public,D4A4696DDB3D047313CD96F0270A8270,2980AE2D029E0838FA4F5B43E8A2B8DC
SRR956874,2013-08-25 00:08:29,2013-08-25 00:11:04,1375266,49509576,0,36,26,,https://sra-downloadb.be-md.ncbi.nlm.nih.gov/sos1/sra-pub-run-5/SRR956874/SRR956874.1,SRX339343,VC40054,WGS,RANDOM,GENOMIC,SINGLE,0,0,ILLUMINA,Illumina Genome Analyzer II,SRP018046,PRJNA176266,,176266,SRS473092,SAMN02333664,simple,6239,Caenorhabditis elegans,MMP_VC40054,,,,,,,no,,,,,UWGS-RW,SRA059134,,public,FFABCE7B1405A158DEA7C5B8E74170E7,D9D8B874F74B554703F0CCFCDEF5DFC4
[truncated: 3,697,631 more chars]
