## Supplementary Table S5 for "Deep data mining reveals variable abundance and distribution of microbial reproductive manipulators within and among diverse host species"

### Sheet: Sheet1
Table S5. Re-analysis of Pascar's classification method using our BLAST-based classifier. We computed the false negative rate of Pascar's method by re-classifying their negative samples. 22 of their negative samples had a estimated coverage of >1 and >0.9 breadth of coverage and were therefore classifed by our approach as positive for Wolbachia. The false negative rate of Pascar is therefore 11%.
Host Sample	Estimated Coverage	Variance coefficient	Breadth of Coverage
SRR1201273	99.0923	0.870155	1
SRR1201271	263.283	0.92675	1
SRR1201270	110.024	0.876051	1
SRR1201269	351.032	0.959399	1
ERR705974	182.426	0.271972	1
ERR705963	192.725	0.260523	1
ERR506815	0.856211	0.28792	1
ERR506789	0.196225	0.403229	1
ERR506785	0.341215	0.361661	1
SRR946748	1.19125	0.935623	0.996016
SRR1201272	295.218	0.907895	0.996016
SRR1284940	11.6547	0.620306	0.995392
SRR2912578	4.31507	0.532484	0.992126
ERR1359309	0.626683	1.19491	0.986175
SRR4029383	1.43538	8.05717	0.980315
SRR2939015	9.55729	13.9917	0.980315
ERR233312	9.13958	0.405213	0.980315
DRR023370	0.894647	2.77772	0.980315
SRR1191753	0.780342	0.743934	0.976959
SRR1931742	1.78456	0.447762	0.976378
ERR034190	5.61462	0.683419	0.976378
ERR034189	30.9103	0.503829	0.976378
ERR034186	23.4752	0.546759	0.976378
SRR1867765	0.227993	0.777071	0.972441
ERR034188	25.47	0.480127	0.972441
SRR1191751	0.722685	0.807812	0.97235
ERR233311	0.780408	0.476357	0.968504
SRR1191750	0.437791	0.821382	0.967742
SRR1867766	0.181024	0.686611	0.964567
ERR233305	3.43178	0.574384	0.96063
ERR233304	3.46449	0.568667	0.956693
ERR233310	0.170701	0.56203	0.948819
ERR1359311	10.6995	1.13638	0.944882
SRR3190070	0.797311	4.63202	0.937008
SRR1231831	1.48564	8.70771	0.929134
ERR1307121	0.363185	3.66563	0.92126
SRR2939023	0.123766	0.843443	0.893701
ERR1359310	14.1691	0.641274	0.893204
SRR1197266	17.1186	0.830093	0.889968
SRR4301367	1.29793	3.35842	0.877953
SRR1946623	0.0756234	0.938511	0.866142
SRR1946629	0.078941	4.47147	0.858268
ERR233315	0.967428	0.739727	0.858268
ERR233314	1.02215	0.790897	0.850394
SRR3139749	1.94211	2.24051	0.846457
SRR4342885	0.97182	2.85565	0.807087
SRR3139750	1.56552	2.35313	0.807087
SRR3190078	2.16094	3.60361	0.775591
SRR3190067	2.24568	3.66932	0.775591
SRR3190066	2.2711	4.09619	0.775591
SRR3190079	1.71029	4.23351	0.771654
SRR3139745	0.724914	2.27582	0.771654
SRR3190068	1.8903	3.77906	0.767717
SRR3190069	1.03028	3.91858	0.76378
SRR3190080	1.11776	3.80889	0.755906
SRR3190073	1.08879	4.83277	0.755906
SRR3190083	2.09636	7.02543	0.751969
SRR3190081	0.924747	3.15914	0.751969
SRR3190077	1.62275	3.76889	0.751969
SRR3190074	1.5777	4.94197	0.751969
SRR3190072	1.558	4.54572	0.751969
SRR3139748	0.599146	2.20321	0.751969
SRR1197982	4.0979	0.893733	0.751969
SRR3190085	1.06595	4.48663	0.748031
SRR3190082	1.41608	4.93572	0.748031
SRR3190071	1.31168	4.70372	0.748031
SRR3139747	0.476987	2.24716	0.744094
SRR1197983	7.20166	0.940903	0.73622
SRR1190481	0.215828	2.6459	0.734628
SRR945969	0.387664	1.79714	0.724409
SRR945970	0.202441	1.78036	0.712598
SRR3139746	0.320517	2.28511	0.712598
SRR3190084	0.754967	7.00382	0.708661
SRR1836456	0.0529113	2.43423	0.708661
SRR3190075	2.33587	8.61625	0.703125
SRR3190076	0.504824	4.46505	0.700787
SRR1951489	0.0278723	1.28266	0.69685
SRR1931746	0.030506	1.13471	0.692913
SRR3190086	2.35606	9.12943	0.65748
SRR1197981	7.23697	1.09883	0.641732
SRR945971	0.294622	1.9443	0.629921
SRR1618626	10.7042	3.59748	0.627832
SRR3139751	0.137509	2.11749	0.614173
SRR1197984	5.94001	1.1542	0.614173
SRR945973	0.223901	3.58365	0.606299
SRR945972	0.0955724	2.01194	0.582677
SRR1562865	0.0210817	2.4507	0.535433
SRR1618666	6.46812	3.62269	0.517799
ERR744539	0.0252378	1.37344	0.492126
SRR1618667	3.33203	3.56033	0.485437
SRR789341	0.183475	2.12824	0.378486
SRR789336	0.161143	2.09301	0.378486
ERR1354372	0.303747	3.26759	0.377953
SRR1742947	8.37709	2.69158	0.374016
SRR789377	0.100764	1.93664	0.370518
SRR789363	0.0568477	2.02603	0.36255
SRR789352	0.0355015	2.31654	0.330677
SRR789345	0.0281083	2.61362	0.306773
SRR1177036	0.214638	4.8925	0.306773
SRR1177038	0.0809185	2.98598	0.286853
SRR1177037	0.0777347	2.86929	0.286853
ERR744537	0.0107629	1.92412	0.283465
SRR789356	0.0435051	2.82276	0.266932
SRR5026638	0.130101	2.54504	0.26378
SRR1177034	0.413477	4.65559	0.25498
SRR1177035	0.235581	3.16907	0.243028
SRR1177033	0.285085	6.43869	0.240157
SRR1956518	0.0290941	5.15945	0.228346
SRR1956519	0.0262521	4.89788	0.216535
ERR1427771	0.019996	2.76885	0.184466
SRR1946625	0.666402	10.6364	0.181102
SRR946750	0.38516	9.30578	0.168367
SRR946747	0.491918	9.32025	0.163265
SRR3139752	0.268074	2.79601	0.15748
SRR946749	0.313914	9.42625	0.122449
SRR1836504	0.0431989	3.18645	0.110236
ERR1354368	0.194201	4.02009	0.0916335
SRR3734363	0.013225	3.28414	0.0905512
SRR1201276	0.0093989	3.55286	0.0905512
SRR4000573	3.49844	10.5319	0.0826772
SRR2163184	0.60543	7.81039	0.0737327
SRR2163182	0.258634	8.16701	0.0737327
SRR2163181	1.21274	8.25513	0.0737327
SRR4346295	4.8342	7.47426	0.0729167
SRR789369	0.0939351	7.03791	0.0717131
SRR2163120	3.08628	8.88855	0.0714286
SRR1284948	0.118419	5.0815	0.0711974
SRR2163180	0.733837	8.61184	0.0691244
SRR4029382	0.874299	4.17813	0.0669291
SRR2163212	0.683243	8.11968	0.0645161
SRR4301137	0.226181	4.09458	0.0629921
SRR2939027	0.0847783	4.19841	0.0629921
SRR2163178	0.616815	10.0544	0.0629921
SRR2163121	2.03462	9.40171	0.0612245
SRR2163210	0.733886	8.35036	0.0599078
SRR2163179	0.784598	8.33186	0.0599078
SRR2157938	0.248135	8.04521	0.0599078
SRR3590558	0.0676027	4.77624	0.0590551
SRR2163209	0.405712	8.46377	0.0561224
SRR2163176	0.608708	8.22097	0.0552995
ERR1359246	0.0607323	6.73824	0.0551181
SRR1556042	0.0756686	4.40289	0.0550162
SRR2163174	0.580276	8.18523	0.0517928
SRR4000567	0.115851	6.42231	0.0517799
SRR1145745	0.0243137	5.57345	0.0517799
ERR1359255	0.10329	6.53616	0.0517799
SRR1956520	0.100876	4.57718	0.0511811
ERR233307	0.0753492	4.57718	0.0511811
ERR1354365	0.350894	11.9167	0.0511811
SRR2163122	0.762799	8.34558	0.0506912
SRR2163224	0.174857	7.33008	0.0478088
SRR2157948	0.289132	7.93775	0.0478088
ERR1354360	0.356474	11.7814	0.0472441
DRR061005	11.1587	9.99744	0.0472441
SRR4340287	0.0389176	8.28215	0.0460829
SRR2157963	0.0849079	8.11824	0.0460829
SRR2157937	0.0831062	7.3225	0.0460829
SRR1812787	2.11087	7.87814	0.0460829
SRR2163227	0.118924	8.67921	0.0459184
SRR2163177	0.0135439	9.02426	0.0459184
ERR1359254	0.10698	7.21829	0.0453074
SRR3098386	0.744244	7.84341	0.0438247
SRR3144544	0.24794	9.76672	0.0433071
SRR1174017	0.140771	4.97965	0.0433071
ERR1354357	0.358362	11.3592	0.0433071
SRR621118	0.221047	5.013	0.0416667
SRR2163226	0.15435	8.77139	0.0414747
SRR2157959	0.353068	8.16847	0.0414747
SRR2157954	0.147962	8.3858	0.0414747
SRR2157953	0.148227	8.10676	0.0414747
SRR2157943	0.10603	8.17677	0.0414747
SRR2157935	0.553755	7.91466	0.0414747
DRR061003	0.408578	8.11919	0.0414747
DRR061002	0.705257	9.15987	0.0414747
DRR061001	1.91745	7.77647	0.0414747
SRR2163228	0.234728	8.9446	0.0408163
SRR2157962	0.181077	8.61086	0.0408163
SRR2157956	0.176852	8.75313	0.0408163
SRR2157945	0.105079	9.28883	0.0408163
SRR3098964	0.630966	7.83556	0.0398406
SRR2939025	0.0329184	5.1273	0.0393701
SRR1783225	0.0268307	5.06501	0.0393701
ERR1354364	0.343304	11.5197	0.0393701
ERR1354362	0.374739	11.3276	0.0393701
ERR1354361	0.395718	12.1188	0.0393701
ERR1354359	0.394732	11.9016	0.0393701
DRR061004	0.976172	9.60086	0.0393701
SRR4340279	0.244017	8.64714	0.0368664
SRR2163214	0.241612	7.79956	0.0368664
SRR2157940	0.0758212	7.96933	0.0368664
SRR2157939	0.105114	8.14642	0.0368664
SRR2148406	0.875908	8.6192	0.0368664
SRR2148390	0.0762048	8.91312	0.0368664
ERR1143604	5.77669	10.6353	0.0368664
ERR1050990	0.269255	9.88427	0.0368664
ERR1050936	0.201998	8.7965	0.0368664
DRR061006	3.98899	8.10813	0.0368664
SRR4340283	0.0769033	7.90775	0.0364583
SRR2157964	0.195908	8.73079	0.0364583
SRR2157941	0.234981	8.04405	0.0364583
SRR2148404	1.35872	9.79281	0.0364583
SRR2148401	3.16803	8.88234	0.0364583
SRR1369965	0.164812	9.14312	0.0364583
DRR061017	6.20809	8.01071	0.0364583
DRR061012	0.151678	7.89246	0.0364583
SRR3493384	0.384341	7.82365	0.0358566
SRR2163225	0.166782	7.96559	0.0358566
SRR4340301	0.284283	8.70931	0.0357143
SRR3492464	17.6387	8.503	0.0357143
SRR2163213	0.139487	8.80411	0.0357143
ERR1359245	0.0316228	6.13392	0.0355987
SRR3069123	0.0152011	5.29183	0.0354331
ERR1354363	0.318289	11.2501	0.0354331
ERR1354358	0.345359	11.8658	0.0354331
SRR4432913	2.54392	7.74903	0.0322581
SRR4340285	0.0849057	9.50844	0.0322581
SRR4032756	0.345217	8.78792	0.0322581
SRR3720620	43.8601	7.70113	0.0322581
SRR3503440	0.519673	8.16523	0.0322581
SRR3106950	0.503222	8.48537	0.0322581
SRR2157961	0.159222	7.91094	0.0322581
SRR2157946	0.0429692	7.67163	0.0322581
SRR1370078	0.00597268	8.40398	0.0322581
ERR1050935	0.0687155	8.74384	0.0322581
SRR2157960	0.168351	8.29613	0.0318725
SRR940270	0.110165	6.64321	0.0314961
SRR940268	0.702532	8.23483	0.0314961
SRR891583	0.0812572	5.54527	0.0314961
SRR4340286	0.124899	8.81703	0.0314961
SRR4111090	0.0232469	8.75342	0.0314961
SRR2148381	0.276396	10.7916	0.0314961
SRR2148376	0.875593	10.5774	0.0314961
SRR1369971	0.0302439	10.5703	0.0314961
ERR1359247	0.0569042	8.9532	0.0314961
ERR1359244	0.0523074	8.00424	0.0314961
DRR061011	0.446949	9.77992	0.0314961
SRR4432912	0.855591	8.74981	0.03125
SRR3106953	1.09228	9.10426	0.03125
SRR2148383	0.131531	9.10288	0.03125
SRR2148374	0.710469	8.96191	0.03125
SRR1369979	0.00217852	7.4772	0.03125
ERR926590	0.0448515	7.60102	0.03125
ERR260278	0.221236	10.071	0.03125
DRR061023	1.34876	7.62215	0.03125
DRR061007	3.92604	7.88694	0.03125
DRR055280	1.08393	8.52408	0.03125
DRR055278	2.22293	7.35461	0.03125
DRR055276	2.46715	7.68365	0.03125
DRR046867	1.14569	7.39803	0.03125
SRR3466613	2.04578	9.23808	0.0306122
SRR2157942	0.0586307	9.08845	0.0306122
SRR2148385	0.124851	9.76971	0.0306122
SRR1370082	0.0163845	9.97828	0.0306122
SRR1369866	0.0197164	10.0949	0.0306122
SRR1369845	0.0137808	8.15943	0.0306122
SRR1369758	0.00419433	9.85213	0.0306122
ERR260291	0.161524	8.48213	0.0306122
ERR1050942	0.102515	9.62842	0.0306122
SRR1057600	0.019967	6.40728	0.0291262
SRR789327	0.0327354	6.65729	0.0278884
SRR4340305	0.0242696	8.1428	0.0278884
SRR4340302	0.052681	7.3112	0.0278884
SRR4340292	0.0769663	8.07389	0.0278884
SRR3406701	0.406235	8.33459	0.0278884
SRR3109110	0.359769	8.41992	0.0278884
SRR3098977	0.0473449	7.8226	0.0278884
SRR3098972	0.0669856	8.37485	0.0278884
SRR2157936	0.156306	7.86715	0.0278884
SRR2148395	0.0920704	7.76314	0.0278884
SRR2148378	0.222165	8.92092	0.0278884
SRR1369956	0.0478484	7.70436	0.0278884
SRR1369946	0.0554738	8.06168	0.0278884
SRR1369787	0.0063149	7.67641	0.0278884
ERR1050940	0.0480734	8.65173	0.0278884
DRR061025	0.176084	7.71698	0.0278884
SRR4340300	0.14442	9.41459	0.0276498
SRR4340296	0.0929276	8.72835	0.0276498
SRR4340291	0.225987	9.25877	0.0276498
SRR4253218	0.239995	9.75553	0.0276498
SRR4253216	0.552685	7.5403	0.0276498
SRR3106954	0.113479	8.41338	0.0276498
SRR2157951	0.0387182	8.58276	0.0276498
SRR2148408	1.1657	9.05158	0.0276498
SRR2148405	1.30226	8.95856	0.0276498
SRR2148400	0.105675	9.35323	0.0276498
SRR2148399	0.133089	8.90299	0.0276498
SRR2148386	0.129968	9.55586	0.0276498
SRR2148375	0.375208	8.74205	0.0276498
SRR1565751	0.00575881	8.6578	0.0276498
SRR1562940	0.0013499	7.22253	0.0276498
SRR1556039	0.27593	8.87016	0.0276498
SRR1370043	0.00824936	8.547	0.0276498
SRR1369951	0.0574312	8.72639	0.0276498
SRR064272	0.0832165	9.76037	0.0276498
ERR926572	0.0307768	11.574	0.0276498
ERR926563	0.0265215	9.01952	0.0276498
ERR260295	0.232253	8.14417	0.0276498
ERR1223402	0.0512146	8.00625	0.0276498
ERR1223401	0.111094	7.53768	0.0276498
ERR1143595	0.707498	7.69943	0.0276498
ERR1050982	0.128374	8.51499	0.0276498
ERR1050943	0.0773526	9.25994	0.0276498
ERR1050939	0.0489934	8.92095	0.0276498
ERR1050925	0.174955	10.4461	0.0276498
ERR1050923	0.189087	8.69679	0.0276498
DRR061024	0.381643	8.79316	0.0276498
DRR061013	0.0573942	8.8903	0.0276498
DRR061010	0.0150974	6.88633	0.0276498
DRR061009	0.0810507	7.16794	0.0276498
DRR021671	1.4678	9.4563	0.0276498
SRR4340281	0.171631	9.43383	0.0275591
SRR3945497	0.249354	10.0173	0.0275591
SRR2148402	0.291444	10.5659	0.0275591
SRR1370064	0.0183778	10.84	0.0275591
SRR1369718	0.0270301	10.9523	0.0275591
SRR617942	0.358336	8.72685	0.0260417
SRR5004926	0.129439	8.4655	0.0260417
SRR5004920	0.231842	9.77229	0.0260417
SRR5004905	0.118603	9.57801	0.0260417
SRR5004885	0.0266894	7.23418	0.0260417
SRR3168928	0.128405	9.9611	0.0260417
SRR3109097	0.548001	8.60741	0.0260417
SRR3069116	0.0148584	8.38173	0.0260417
SRR2148403	1.24654	9.45917	0.0260417
SRR1950515	0.187844	7.85455	0.0260417
SRR1946600	0.109115	9.4208	0.0260417
SRR1370032	0.0157695	9.02101	0.0260417
SRR1370021	0.00344367	11.1361	0.0260417
SRR1369809	0.00524745	9.21938	0.0260417
ERR926608	0.0661188	9.09868	0.0260417
ERR926599	0.0426982	8.70632	0.0260417
ERR260281	0.396993	10.1191	0.0260417
ERR1143614	0.0863225	8.60775	0.0260417
ERR1143602	0.358336	8.72685	0.0260417
ERR1050964	0.021026	8.0261	0.0260417
ERR1050944	0.130419	9.50062	0.0260417
DRR061014	0.297756	7.74683	0.0260417
DRR055279	0.734509	8.14414	0.0260417
SRR4340303	0.0856689	9.24303	0.0255102
SRR3109118	2.6129	7.72899	0.0255102
SRR3106951	0.13605	9.29023	0.0255102
SRR2156191	0.00424439	7.79359	0.0255102
SRR2148407	1.04036	10.008	0.0255102
SRR2148388	0.0987495	8.89117	0.0255102
SRR2148380	0.197808	9.21147	0.0255102
SRR1370071	0.00620227	8.99421	0.0255102
SRR1369917	0.00803075	8.31072	0.0255102
SRR1369870	0.00585975	8.82781	0.0255102
SRR1369833	0.00847787	9.33213	0.0255102
SRR1369831	0.00453787	8.85773	0.0255102
SRR1369825	0.00233098	8.2813	0.0255102
SRR1369813	0.0101546	8.99531	0.0255102
SRR1369792	0.00408357	8.75809	0.0255102
ERR926581	0.0555023	8.28057	0.0255102
ERR260282	0.749626	11.2954	0.0255102
ERR260277	0.0975862	10.0654	0.0255102
ERR1050941	0.0641109	9.89023	0.0255102
ERR1050938	0.0753829	8.66458	0.0255102
ERR1050924	0.137028	11.8416	0.0255102
ERR1050915	0.0551779	9.2993	0.0255102
ERR1050914	0.148058	10.1747	0.0255102
SRR4340307	0.139022	8.11993	0.0239044
SRR4340299	0.130911	7.56227	0.0239044
SRR4340294	0.100491	7.62842	0.0239044
SRR4340278	0.121653	8.51036	0.0239044
SRR2156198	0.00162227	8.00463	0.0239044
SRR2148393	0.0657631	7.94817	0.0239044
SRR2148391	0.0402493	7.60301	0.0239044
SRR1566160	0.247668	7.713	0.0239044
SRR1566152	0.416001	9.4933	0.0239044
SRR1425444	0.0354658	7.1517	0.0239044
SRR1370073	0.0040998	7.89549	0.0239044
SRR1370072	0.0041126	7.52576	0.0239044
SRR1370063	0.00713966	7.9768	0.0239044
SRR1369905	0.0104027	8.05933	0.0239044
SRR1369881	0.00660128	9.05402	0.0239044
SRR1369820	0.00695487	7.7228	0.0239044
ERR260298	0.234491	9.21861	0.0239044
ERR1303866	0.953418	8.77297	0.0239044
ERR1143610	0.0840949	8.20485	0.0239044
ERR1143599	0.386408	8.73294	0.0239044
ERR1143575	0.0657518	8.11637	0.0239044
ERR1143558	0.0821502	7.977	0.0239044
SRR891582	0.0127536	6.4291	0.023622
SRR870535	0.134751	8.67179	0.023622
SRR3734194	0.0032956	6.7567	0.023622
SRR2132983	0.100843	9.75931	0.023622
SRR1369909	0.0293315	11.0482	0.023622
SRR546183	0.0223119	7.06408	0.0230415
SRR546176	0.0100931	10.9341	0.0230415
SRR5004880	0.0215134	8.06044	0.0230415
SRR5004859	0.0169832	8.66404	0.0230415
SRR4340304	0.0702935	9.53839	0.0230415
SRR4340298	0.0644823	9.67948	0.0230415
SRR4041945	8.20991	10.4556	0.0230415
SRR4032829	0.247768	10.4028	0.0230415
SRR4032776	0.0369048	8.70943	0.0230415
SRR4032775	0.0147725	8.99603	0.0230415
SRR4032663	0.0470671	8.38862	0.0230415
SRR4032646	0.0384505	8.19549	0.0230415
SRR3187019	0.0342991	8.17389	0.0230415
SRR3109132	0.0784626	8.9257	0.0230415
SRR3106952	0.156621	7.98477	0.0230415
SRR3069299	0.0100439	7.96379	0.0230415
SRR2148397	0.0623726	8.88523	0.0230415
SRR2148384	0.0431167	8.72672	0.0230415
SRR2148379	0.470117	8.82733	0.0230415
SRR2148377	0.288021	9.29947	0.0230415
SRR2132984	0.0412376	8.73664	0.0230415
SRR2132972	0.0455656	8.72443	0.0230415
SRR1742975	0.897828	9.18731	0.0230415
SRR1566159	0.286532	9.72503	0.0230415
SRR1566155	0.184302	9.81981	0.0230415
SRR1425497	0.0255923	8.27285	0.0230415
SRR1425249	0.00120546	8.10697	0.0230415
SRR1370068	0.0108964	8.16617	0.0230415
SRR1369999	0.00465519	8.96276	0.0230415
SRR1369885	0.00377008	7.49034	0.0230415
SRR1369839	0.00660319	8.47089	0.0230415
SRR1369817	0.003284	8.67128	0.0230415
SRR1298380	2.0637	9.83933	0.0230415
SRR1192112	0.025866	9.15236	0.0230415
SRR1118138	0.590929	8.94167	0.0230415
SRR1057603	0.0745081	8.47089	0.0230415
SRR1057596	0.0492243	7.8065	0.0230415
SRR1057594	0.0269092	7.00549	0.0230415
SRR064281	0.0822107	9.73204	0.0230415
SRR064279	0.093196	9.76184	0.0230415
SRR064275	0.0936418	9.77757	0.0230415
SRR064274	0.098742	9.74637	0.0230415
SRR064269	0.100243	9.74992	0.0230415
SRR064262	0.0821243	9.73026	0.0230415
ERR779571	0.00117583	8.0203	0.0230415
ERR431467	0.658884	10.3826	0.0230415
ERR1303887	0.133571	6.94003	0.0230415
ERR1303881	0.166667	8.2286	0.0230415
ERR1223485	0.0973818	7.29726	0.0230415
ERR1223484	0.248483	9.62619	0.0230415
ERR1189539	0.901188	9.43626	0.0230415
ERR1143612	0.0761407	7.73046	0.0230415
ERR1143608	0.995337	9.41771	0.0230415
ERR1143603	0.037909	8.55934	0.0230415
ERR1143598	0.059425	7.97608	0.0230415
ERR1143584	0.619898	9.02339	0.0230415
ERR1143582	0.0786082	7.85423	0.0230415
ERR1051009	0.899839	9.69694	0.0230415
ERR1050978	0.137074	12.3071	0.0230415
ERR1050974	0.115221	9.34908	0.0230415
ERR1050927	0.0625714	8.76999	0.0230415
ERR1050926	0.0413669	8.94788	0.0230415
ERR1050919	0.0741682	9.64042	0.0230415
SRR947084	0.0754055	7.46193	0.0226537
SRR5004908	0.0902004	9.18298	0.0208333
SRR5004898	0.0778878	9.60411	0.0208333
SRR4340306	0.0220326	8.90654	0.0208333
SRR4340284	0.0990726	8.85802	0.0208333
SRR4340277	0.0160305	8.68907	0.0208333
SRR4032781	0.0216318	9.55751	0.0208333
SRR3168851	0.0362809	11.694	0.0208333
SRR3168632	0.0732349	8.53932	0.0208333
SRR3109139	0.0871598	8.56821	0.0208333
SRR3109133	0.0356521	8.01748	0.0208333
SRR3069288	0.0129534	7.82901	0.0208333
SRR3068993	0.00592781	7.06674	0.0208333
SRR3068837	0.0212996	8.60233	0.0208333
SRR2939019	0.150928	9.11043	0.0208333
SRR2156178	0.0100997	11.2887	0.0208333
SRR2148398	0.034999	9.14139	0.0208333
SRR2148396	0.0753914	8.09473	0.0208333
SRR2148392	0.0399771	8.56821	0.0208333
SRR2148389	0.0797176	9.29256	0.0208333
SRR2148387	0.102093	9.92126	0.0208333
SRR1946624	0.00274324	10.4094	0.0208333
SRR1946599	0.0307289	7.3962	0.0208333
SRR1566153	0.323921	9.06999	0.0208333
SRR1556041	0.207414	9.33613	0.0208333
SRR1370084	0.00063675	7.23418	0.0208333
SRR1370076	0.00104803	8.06226	0.0208333
SRR1369921	0.0086932	9.4137	0.0208333
SRR1369919	0.0094834	9.89151	0.0208333
SRR1369914	0.00246036	9.89142	0.0208333
SRR1369889	0.00564098	9.07002	0.0208333
SRR1369861	0.00381737	11.3978	0.0208333
SRR1369778	0.00504703	8.88369	0.0208333
SRR1369775	0.00248019	9.49211	0.0208333
SRR1369735	0.00342384	9.1985	0.0208333
SRR1369728	0.000622136	7.60102	0.0208333
SRR1369724	0.00961545	8.57779	0.0208333
SRR1369721	0.0066859	8.40083	0.0208333
SRR1298382	8.7596	9.0339	0.0208333
SRR1298381	5.16629	9.49037	0.0208333
SRR1298379	6.8657	9.37374	0.0208333
SRR1298378	2.64421	8.97146	0.0208333
SRR1298377	1.64424	9.13098	0.0208333
SRR1293900	15.806	9.95858	0.0208333
SRR1057599	0.0239835	10.5357	0.0208333
SRR1057585	0.0108384	7.26361	0.0208333
SRR086167	0.0593291	8.97181	0.0208333
SRR064278	0.0979381	8.54228	0.0208333
SRR064277	0.115354	8.64884	0.0208333
SRR064268	0.104784	8.48432	0.0208333
SRR064261	0.112464	8.43127	0.0208333
SRR064258	0.0600077	8.63106	0.0208333
ERR1359251	0.0143236	9.17644	0.0208333
ERR1303885	0.128316	8.84421	0.0208333
DRR061022	0.0113219	8.06226	0.0208333
DRR061016	0.0489408	8.42029	0.0208333
DRR061008	0.223855	8.15095	0.0208333
SRR940267	0.890402	8.36842	0.0204082
SRR546189	0.0169502	10.6777	0.0204082
SRR5004932	0.0871444	9.09077	0.0204082
SRR5004902	0.077026	9.71784	0.0204082
SRR5004891	0.0225861	9.16437	0.0204082
SRR5004866	0.0792073	9.75835	0.0204082
SRR4340309	0.0293086	9.63205	0.0204082
SRR4340308	0.0729626	8.53072	0.0204082
SRR4340297	0.0148926	8.66789	0.0204082
SRR4340295	0.016903	7.62548	0.0204082
SRR4340290	0.0710431	9.50567	0.0204082
SRR4340289	0.0336437	10.4163	0.0204082
SRR4340276	0.127174	9.16512	0.0204082
SRR4340275	0.080733	8.75258	0.0204082
SRR4256597	1.52031	10.0195	0.0204082
SRR4032819	0.0169055	8.06886	0.0204082
SRR4032818	0.0277381	8.24052	0.0204082
SRR4032804	0.05026	8.23947	0.0204082
SRR4032788	0.0454357	9.3659	0.0204082
SRR4032777	0.0404752	9.29494	0.0204082
SRR4032761	0.0080147	7.88502	0.0204082
SRR4032759	0.0430023	9.82344	0.0204082
SRR4032653	0.0213861	8.53244	0.0204082
SRR3466615	1.05653	9.32902	0.0204082
SRR3466614	1.06431	9.80774	0.0204082
SRR3109137	0.0980231	9.23432	0.0204082
SRR3109134	0.0407376	8.66025	0.0204082
SRR2156257	0.00156225	8.02081	0.0204082
SRR2156222	0.00187865	10.3696	0.0204082
SRR2156172	0.00238864	9.66283	0.0204082
SRR2156169	0.00230779	9.66283	0.0204082
SRR2156166	0.00313909	11.4319	0.0204082
SRR2156139	0.00377094	11.0905	0.0204082
SRR2156129	0.00136029	8.14709	0.0204082
SRR2148382	0.0823216	9.28685	0.0204082
SRR1950516	0.192741	7.92382	0.0204082
SRR1931713	0.00409485	12.2021	0.0204082
SRR1556043	0.132874	8.14709	0.0204082
SRR1425456	0.015526	7.3403	0.0204082
SRR1370080	0.0106212	9.56981	0.0204082
SRR1370067	0.0109801	9.36334	0.0204082
SRR1370056	0.0042497	8.75523	0.0204082
SRR1370026	0.0045953	9.61577	0.0204082
SRR1370017	0.00599819	9.89195	0.0204082
SRR1370009	0.00323855	10.1513	0.0204082
SRR1369990	0.00544852	8.24267	0.0204082
SRR1369986	0.00314421	9.7735	0.0204082
SRR1369983	0.00162851	8.77496	0.0204082
SRR1369929	0.00592231	10.1965	0.0204082
SRR1369858	0.00574079	8.58187	0.0204082
SRR1369853	0.00518907	9.85568	0.0204082
SRR1369843	0.0120169	9.28759	0.0204082
SRR1369727	0.000588641	8.66025	0.0204082
SRR072867	0.0723164	9.17531	0.0204082
ERR926555	0.0090183	7.68115	0.0204082
ERR779557	0.00207665	9.61046	0.0204082
ERR260293	0.0702444	7.88502	0.0204082
ERR260279	0.147027	10.0116	0.0204082
ERR1303882	0.205206	9.38047	0.0204082
ERR1189540	1.21587	9.89117	0.0204082
ERR1143613	0.0153546	8.60304	0.0204082
ERR1050988	0.0203231	8.16211	0.0204082
ERR1050987	0.0110713	7.88502	0.0204082
ERR1050986	0.0667254	8.7534	0.0204082
ERR1050985	0.014976	9.01776	0.0204082
ERR1050970	0.0154009	8.66025	0.0204082
ERR1050956	0.0391443	8.85685	0.0204082
ERR1050937	0.0391472	9.03335	0.0204082
ERR1050922	0.109938	9.15426	0.0204082
ERR1050918	0.0380199	8.96536	0.0204082
SRR940269	0.154817	8.98256	0.0199203
SRR4340293	0.0175834	7.73234	0.0199203
SRR4032815	0.0240196	8.00865	0.0199203
SRR4032782	0.00881421	8.38282	0.0199203
SRR4032763	0.0232973	8.53907	0.0199203
SRR4032754	0.0176868	8.28989	0.0199203
SRR4032664	0.059086	8.66475	0.0199203
SRR349642	0.0411883	8.56011	0.0199203
SRR346942	0.128666	8.33921	0.0199203
SRR2914353	0.0484469	7.90726	0.0199203
SRR2156269	0.00148519	9.3914	0.0199203
SRR1574920	0.166434	8.31322	0.0199203
SRR1566154	0.263405	8.23613	0.0199203
SRR1425486	0.068029	8.862	0.0199203
SRR1425480	0.0242466	7.95649	0.0199203
SRR1425478	0.0561065	8.05933	0.0199203
SRR1425466	0.0288234	8.32346	0.0199203
SRR1369961	0.00541097	7.85812	0.0199203
SRR1369806	0.00142153	8.18834	0.0199203
SRR1118142	0.0244035	8.60046	0.0199203
SRR1057535	0.0144821	7.60766	0.0199203
SRR064280	0.0755114	9.02511	0.0199203
SRR064273	0.0911003	9.07422	0.0199203
SRR064271	0.085998	9.05021	0.0199203
SRR064267	0.0820282	9.04809	0.0199203
SRR064266	0.0819486	9.005	0.0199203
SRR064265	0.0914999	9.01161	0.0199203
SRR064263	0.0656654	9.01448	0.0199203
ERR845297	0.252323	7.73952	0.0199203
ERR841951	0.00137273	7.43955	0.0199203
ERR754050	0.0247256	8.63755	0.0199203
ERR754049	0.0565277	10.7512	0.0199203
ERR260296	0.110746	8.60003	0.0199203
ERR1143607	0.0411883	8.56011	0.0199203
ERR1143590	0.128666	8.33921	0.0199203
ERR1143560	0.799811	8.56106	0.0199203
ERR1050954	0.0070604	7.43955	0.0199203
ERR1050920	0.0107728	7.77621	0.0199203
SRR3734368	0.00249776	7.4461	0.019685
SRR3734201	0.00477925	7.05691	0.019685
SRR3734168	0.00281192	7.4461	0.019685
SRR2939018	0.0160519	8.14787	0.019685
SRR2156151	0.00470179	13.3099	0.019685
SRR1742927	0.105905	7.65377	0.019685
SRR4340083	0.284987	9.47266	0.0194175
SRR546181	0.0946122	8.46208	0.0184332
SRR4340288	0.0502355	9.64838	0.0184332
SRR4032820	0.0144073	8.12252	0.0184332
SRR4032812	0.0143561	7.50093	0.0184332
SRR4032783	0.0444671	8.89228	0.0184332
SRR4032779	0.011174	7.74798	0.0184332
SRR4032773	0.0118422	8.57868	0.0184332
SRR4032772	0.0502409	8.40118	0.0184332
SRR4032770	0.0928038	10.3801	0.0184332
SRR4032766	0.0287261	10.2041	0.0184332
SRR4032651	0.018916	9.10531	0.0184332
SRR4029306	0.0545097	10.121	0.0184332
SRR3170731	0.14157	11.4029	0.0184332
SRR3168938	0.0144979	9.05811	0.0184332
SRR3168937	0.0188033	8.08119	0.0184332
SRR3168933	0.0777071	8.22453	0.0184332
SRR3168848	0.0357499	8.20701	0.0184332
SRR3068966	0.0121554	8.93832	0.0184332
SRR3068852	0.00588532	8.44591	0.0184332
SRR3068841	0.00711405	9.69214	0.0184332
SRR2939016	0.0125026	7.73046	0.0184332
SRR2156207	0.00198021	7.73046	0.0184332
SRR1742976	0.0660306	7.69921	0.0184332
SRR1661697	0.0612438	8.26556	0.0184332
SRR1575221	0.0143128	8.08879	0.0184332
SRR1566161	0.257958	9.51561	0.0184332
SRR1566158	0.0568094	10.5754	0.0184332
SRR1566156	0.273539	8.67128	0.0184332
SRR1425504	0.0302283	8.7818	0.0184332
SRR1425493	0.0128974	7.29726	0.0184332
SRR1425481	0.044694	8.37873	0.0184332
SRR1370070	0.00288681	8.93832	0.0184332
SRR1370045	0.00213039	10.555	0.0184332
SRR1369769	0.00175912	9.51561	0.0184332
SRR1369754	0.00182671	8.67693	0.0184332
SRR1369742	0.0022452	9.37923	0.0184332
SRR1201274	0.0330002	7.73046	0.0184332
SRR1190496	0.0868062	12.1225	0.0184332
SRR086169	0.0130688	8.12252	0.0184332
SRR073431	0.353734	10.8655	0.0184332
SRR064270	0.0904673	9.76612	0.0184332
SRR064264	0.100247	9.73861	0.0184332
SRR064259	0.105416	9.7968	0.0184332
SRR037823	0.0301338	9.32121	0.0184332
SRR037822	0.0315749	7.80032	0.0184332
ERR926559	0.0106698	9.11827	0.0184332
ERR1554833	1.7448	11.4848	0.0184332
ERR1359252	0.0114893	9.49421	0.0184332
ERR1307122	0.0556717	8.62248	0.0184332
ERR1303864	0.0289781	7.73046	0.0184332
ERR1223486	0.0649532	8.44591	0.0184332
ERR1189534	1.75324	8.56211	0.0184332
ERR1189255	2.70222	8.6384	0.0184332
ERR1051007	0.00160416	7.73046	0.0184332
ERR1051005	0.0329076	9.46394	0.0184332
ERR1050993	0.0133241	7.74798	0.0184332
ERR1050991	0.0147807	9.69214	0.0184332
ERR1050945	0.0223755	8.9777	0.0184332
ERR1050921	0.0192157	8.61892	0.0184332
ERR1050913	0.120867	12.6008	0.0184332
ERR1050907	0.0327904	8.95263	0.0184332
DRR061020	0.0390407	7.73046	0.0184332
DRR061019	0.020434	8.12252	0.0184332
DRR061015	0.07161	8.08879	0.0184332
DRR046856	0.204272	8.32644	0.0184332
DRR021672	1.26499	9.41983	0.0184332
SRR891585	0.0176127	8.22598	0.0161812
SRR4345450	0.0192749	7.99074	0.0161812
ERR1554880	0.00529285	7.79744	0.0161812
ERR1359259	0.00980247	8.48283	0.0161812
SRR870540	0.0281838	8.32346	0.0159363
SRR848934	0.0179109	9.09212	0.0159363
SRR546193	0.170182	8.53367	0.0159363
SRR5020911	0.00214818	7.85812	0.0159363
SRR5012809	0.00214818	7.85812	0.0159363
SRR5012771	0.00214818	7.85812	0.0159363
SRR5012395	0.00325911	8.32346	0.0159363
SRR5004871	0.0445224	9.05575	0.0159363
SRR4345447	0.0768438	8.70843	0.0159363
SRR4340282	0.00742236	9.04599	0.0159363
SRR4340280	0.0525851	8.85768	0.0159363
SRR4340274	0.0399405	8.27597	0.0159363
SRR4254392	0.624279	9.74996	0.0159363
SRR4032830	0.0098308	9.23478	0.0159363
SRR4032828	0.0204356	10.5067	0.0159363
SRR4032821	0.012317	9.09212	0.0159363
SRR4032814	0.00897779	9.09212	0.0159363
SRR4032810	0.0111472	9.23478	0.0159363
SRR4032809	0.0351296	9.44898	0.0159363
SRR4032807	0.0113608	9.74996	0.0159363
SRR4032806	0.0203651	8.84333	0.0159363
SRR4032803	0.0261104	9.11111	0.0159363
SRR4032800	0.0123249	8.49755	0.0159363
SRR4032799	0.0114174	8.34229	0.0159363
SRR4032793	0.00777985	8.09888	0.0159363
SRR4032791	0.0121695	8.89835	0.0159363
SRR4032785	0.0149208	9.28185	0.0159363
SRR4032784	0.00557943	8.28989	0.0159363
SRR4032771	0.00782248	8.28989	0.0159363
SRR4032769	0.0250258	9.23478	0.0159363
SRR4032764	0.0379301	9.63661	0.0159363
SRR4032762	0.00913078	9.46778	0.0159363
SRR4032683	0.0163322	9.28185	0.0159363
SRR3692996	0.0159135	8.28989	0.0159363
SRR3168932	0.02112	10.6344	0.0159363
SRR3168629	0.0188279	9.18368	0.0159363
SRR3109146	0.0372505	8.64555	0.0159363
SRR3109140	0.0453805	8.98256	0.0159363
SRR3109138	0.0455014	11.5594	0.0159363
SRR3109128	0.0202266	8.28989	0.0159363
SRR3069255	0.00530674	8.93873	0.0159363
SRR2939022	0.0144237	9.09212	0.0159363
SRR2156234	0.0010988	8.32346	0.0159363
SRR2156119	0.00136037	8.32346	0.0159363
SRR2148394	0.0354535	8.54868	0.0159363
SRR2132974	0.105494	8.64555	0.0159363
SRR2096064	0.00565251	7.85812	0.0159363
SRR1986395	0.0193951	7.85812	0.0159363
SRR1956730	0.0910647	10.689	0.0159363
SRR1742922	0.0841079	8.70843	0.0159363
SRR1575230	0.0269163	8.64555	0.0159363
SRR1575123	0.0663192	9.81461	0.0159363
SRR1425485	0.0244593	8.61974	0.0159363
SRR1425446	0.0204057	8.70357	0.0159363
SRR1370052	0.00185751	8.00463	0.0159363
SRR1370004	0.000976753	8.00463	0.0159363
SRR1369893	0.00318545	8.93873	0.0159363
SRR1369876	0.00297906	8.14968	0.0159363
SRR1369782	0.000600771	8.28989	0.0159363
SRR1369752	0.000487977	9.09212	0.0159363
SRR1029077	0.0102936	8.56011	0.0159363
SRR086168	0.0150789	9.18368	0.0159363
SRR073440	0.0143851	9.74996	0.0159363
SRR064282	0.0782981	9.15807	0.0159363
SRR064276	0.0717888	9.19365	0.0159363
SRR064260	0.0899288	9.07102	0.0159363
ERR926582	0.0104355	8.28989	0.0159363
ERR926573	0.00614179	7.85812	0.0159363
ERR845296	0.0728493	8.28989	0.0159363
ERR845295	0.0304445	8.46187	0.0159363
ERR779545	0.00115754	8.32763	0.0159363
ERR754124	0.0217908	9.214	0.0159363
ERR754123	0.0560193	8.34229	0.0159363
ERR431468	0.0235721	10.2186	0.0159363
ERR260297	0.0533235	9.13895	0.0159363
ERR1725675	0.00441992	8.28989	0.0159363
ERR1307117	0.0168307	8.70357	0.0159363
ERR1303867	0.118697	9.41503	0.0159363
ERR1143611	0.0440089	7.85812	0.0159363
ERR1143586	0.135461	9.58355	0.0159363
ERR1143579	0.0214372	9.09212	0.0159363
ERR1051008	0.0139152	8.93873	0.0159363
ERR1050989	0.0122209	8.25549	0.0159363
ERR1050971	0.0045027	8.32346	0.0159363
ERR1050965	0.0332756	9.24345	0.0159363
ERR1050929	0.0171543	8.81567	0.0159363
ERR1050928	0.00783261	10.4313	0.0159363
ERR1050917	0.0182774	8.29486	0.0159363
DRR021665	0.0334895	8.34229	0.0159363
SRR947011	0.0116358	9.14695	0.015748
SRR891581	0.00808654	7.90569	0.015748
SRR891580	0.0453497	8.34	0.015748
SRR891579	0.0573343	7.90569	0.015748
SRR2156120	0.0036672	10.6983	0.015748
SRR1946619	0.000344696	8.34	0.015748
SRR1287963	0.00194163	7.90569	0.015748
SRR1287921	0.00177443	8.37377	0.015748
SRR1145750	0.0148902	8.37377	0.015748
ERR841940	0.00109956	8.88611	0.015748
ERR1050967	0.00935736	9.87369	0.015748
DRR021684	0.014055	8.37377	0.015748
DRR021680	0.00695849	7.90569	0.015748
SRR5004876	0.00742207	9.05334	0.015625
SRR4204878	0.00642453	8.25348	0.015625
SRR3693403	0.00715338	8.42615	0.015625
SRR3692994	0.00816402	7.93725	0.015625
SRR3168860	0.0173955	8.77496	0.015625
SRR3168763	0.070862	8.92412	0.015625
SRR3109144	0.0217912	10.237	0.015625
SRR3109135	0.0242657	8.25348	0.015625
SRR3109100	0.0300863	8.10014	0.015625
SRR3106415	0.034309	9.43398	0.015625
SRR3069290	0.0107132	9.03696	0.015625
SRR3069000	0.00361951	7.93725	0.015625
SRR2939013	0.0194565	9.74679	0.015625
SRR2914349	0.0101434	8.42615	0.015625
SRR2156245	0.000898403	7.93725	0.015625
SRR2156196	0.00175159	10.6301	0.015625
SRR2156188	0.00135568	9.13674	0.015625
SRR2156174	0.00152174	9.01586	0.015625
SRR2156138	0.00199068	8.57024	0.015625
SRR2127932	0.0238682	8.42615	0.015625
SRR1946622	0.000665978	8.77496	0.015625
SRR1931750	0.000384138	8.25348	0.015625
SRR1566157	0.0881487	9.74679	0.015625
SRR1556038	0.0368284	8.42615	0.015625
SRR1425471	0.0178578	9.13674	0.015625
SRR1369732	0.00126932	10.4157	0.015625
SRR1057590	0.00905875	8.42615	0.015625
SRR1035232	0.050234	12.056	0.015625
SRR037874	0.0719659	13.3611	0.015625
ERR926586	0.00755354	8.42615	0.015625
ERR845299	0.0867176	7.97829	0.015625
ERR260299	0.0338021	8.42615	0.015625
ERR1359258	0.0107006	8.58293	0.015625
ERR1303884	0.00855838	7.93725	0.015625
ERR1143624	0.0650664	9.32738	0.015625
ERR1143621	0.0186061	8.42615	0.015625
ERR1143618	0.0180141	7.93725	0.015625
ERR1143596	0.0250365	8.23048	0.015625
ERR1050951	0.00627054	8.42615	0.015625
ERR1050931	0.00572925	9.01586	0.015625
SRR546187	0.0168412	10.3441	0.0153061
SRR546185	0.246552	9.32643	0.0153061
SRR4032827	0.0103373	8.67307	0.0153061
SRR4032824	0.00943955	9.84886	0.0153061
SRR4032823	0.00736712	8.67307	0.0153061
SRR4032811	0.0114458	8.67307	0.0153061
SRR4032805	0.00993221	8.34026	0.0153061
SRR4032798	0.00919152	8.67307	0.0153061
SRR4032796	0.0117012	9.21147	0.0153061
SRR4032794	0.00921703	8.67307	0.0153061
SRR4032790	0.0133715	9.11043	0.0153061
SRR4032768	0.0180058	8.67307	0.0153061
SRR4032755	0.00826579	8.67307	0.0153061
SRR4032662	0.0151224	8.85279	0.0153061
SRR4032655	0.00442924	8.51469	0.0153061
SRR4032654	0.010434	8.18535	0.0153061
SRR4032650	0.0152752	10.2391	0.0153061
SRR4032648	0.0154908	9.9861	0.0153061
SRR4032647	0.0140684	9.23255	0.0153061
SRR3693386	0.00984165	9.84886	0.0153061
SRR3693381	0.00482347	8.02081	0.0153061
SRR3693000	0.00647849	8.02081	0.0153061
SRR3168628	0.0192156	11.5519	0.0153061
SRR3168627	0.0247475	9.91009	0.0153061
SRR3109141	0.0165771	8.02081	0.0153061
SRR3109094	0.0251031	9.84886	0.0153061
SRR2156243	0.00114947	8.51469	0.0153061
SRR2156237	0.000430661	8.02081	0.0153061
SRR2156236	0.000898631	9.23255	0.0153061
SRR2156232	0.000686264	8.51469	0.0153061
SRR2156228	0.0010869	9.23255	0.0153061
SRR2156221	0.000757869	8.02081	0.0153061
SRR2156213	0.0015073	8.51469	0.0153061
SRR2156202	0.00413704	12.3674	0.0153061
SRR2156187	0.00286305	10.9898	0.0153061
SRR2156168	0.00109755	9.84886	0.0153061
SRR2156164	0.00370055	11.4986	0.0153061
SRR2156163	0.00106981	8.34026	0.0153061
SRR2156161	0.0021046	10.7413	0.0153061
SRR2156150	0.00348221	10.9898	0.0153061
SRR2156142	0.000855035	8.51469	0.0153061
SRR2156134	0.00206368	9.91009	0.0153061
SRR2156128	0.00111356	8.51469	0.0153061
SRR2156126	0.000803584	8.51469	0.0153061
SRR1425494	0.0231158	9.11043	0.0153061
SRR1425483	0.0248513	8.66025	0.0153061
SRR1425475	0.00998725	8.02081	0.0153061
SRR1425447	0.0215158	8.51469	0.0153061
SRR1369763	0.00102858	11.0638	0.0153061
SRR1369747	0.00153621	10.2244	0.0153061
ERR926591	0.0109726	8.67307	0.0153061
ERR260300	0.0133149	8.51469	0.0153061
ERR260288	0.0314704	9.23255	0.0153061
ERR260284	0.0118202	8.51469	0.0153061
ERR1303876	0.021137	8.86707	0.0153061
ERR1303875	0.00968325	8.02081	0.0153061
ERR1143589	0.0169211	9.11043	0.0153061
ERR1143566	0.0105522	9.23255	0.0153061
ERR1050984	0.00315964	8.02081	0.0153061
ERR1050983	0.0161525	10.2391	0.0153061
ERR1050969	0.00686927	8.87986	0.0153061
ERR1050963	0.0133494	8.85279	0.0153061
ERR1050908	0.00541703	8.51469	0.0153061
DRR021667	0.0385661	9.23255	0.0153061
SRR848932	0.0472071	8.44591	0.0138249
SRR822478	0.0107556	8.44591	0.0138249
SRR764584	0.0606982	8.96521	0.0138249
SRR546188	0.00623866	9.72008	0.0138249
SRR546179	0.00924475	9.59166	0.0138249
SRR5004855	0.0415805	9.86448	0.0138249
SRR4253219	0.0186159	8.96521	0.0138249
SRR4204897	0.00322283	8.44591	0.0138249
SRR4032831	0.005173	8.44591	0.0138249
SRR4032797	0.0144964	9.02552	0.0138249
SRR4032789	0.00566905	8.96521	0.0138249
SRR4032787	0.00958439	9.59166	0.0138249
SRR4032780	0.0121541	9.33575	0.0138249
SRR4032767	0.027938	10.7787	0.0138249
SRR4032757	0.0116691	10.4326	0.0138249
SRR4032656	0.0077907	9.13175	0.0138249
SRR3693108	0.0105472	8.96521	0.0138249
SRR3693011	0.0145801	9.13175	0.0138249
SRR3693010	0.0101119	8.44591	0.0138249
SRR3692997	0.0173108	9.13175	0.0138249
SRR3168943	0.00782422	8.7818	0.0138249
SRR3168942	0.0181945	8.55934	0.0138249
SRR3168934	0.044567	8.55934	0.0138249
SRR3168914	0.0119172	9.72008	0.0138249
SRR3168846	0.0269718	8.49643	0.0138249
SRR3168631	0.0265924	10.2861	0.0138249
SRR3109145	0.0211185	9.63148	0.0138249
SRR3109127	0.0100631	8.44591	0.0138249
SRR3109101	0.0165535	8.96521	0.0138249
SRR2967097	0.0170741	8.96521	0.0138249
SRR2914346	0.0029895	8.44591	0.0138249
SRR2156258	0.001792	11.646	0.0138249
SRR2156256	0.00116448	10.8891	0.0138249
SRR2156252	0.00118965	9.72008	0.0138249
SRR2156235	0.000519559	8.96521	0.0138249
SRR2156201	0.00105745	10.3682	0.0138249
SRR2132978	0.00292085	8.44591	0.0138249
SRR1950143	0.11962	8.61892	0.0138249
SRR1946582	0.173138	9.21062	0.0138249
SRR1425476	0.0426224	10.8891	0.0138249
SRR1425474	0.0112637	8.96521	0.0138249
SRR1425464	0.0141236	8.96521	0.0138249
SRR1425438	0.0186659	8.96521	0.0138249
SRR1370040	0.000989738	9.63148	0.0138249
SRR1287872	0.00158493	8.44591	0.0138249
SRR1287856	0.00224994	8.96521	0.0138249
SRR1192107	0.0070694	8.44591	0.0138249
SRR073441	0.0497155	10.2436	0.0138249
SRR037821	0.0384743	10.5426	0.0138249
ERR926578	0.00730845	8.96521	0.0138249
ERR754126	0.0191084	10.3682	0.0138249
ERR754052	0.00287421	9.13175	0.0138249
ERR1583779	0.0130765	9.94082	0.0138249
ERR1373083	0.0252308	10.3682	0.0138249
ERR1223487	0.0244433	9.13175	0.0138249
ERR1143623	0.0365643	8.57868	0.0138249
ERR1143622	0.0235529	9.72008	0.0138249
ERR1143592	0.00466199	8.96521	0.0138249
ERR1143559	0.0139377	9.13175	0.0138249
ERR1050962	0.0030795	8.96521	0.0138249
ERR1050958	0.00606973	8.96521	0.0138249
ERR1050930	0.00662754	10.4326	0.0138249
ERR1050916	0.00561479	9.72008	0.0138249
DRR021666	0.0483692	9.49421	0.0138249
SRR2939014	0.00431808	8.99887	0.012945
SRR1784860	0.0429015	9.71444	0.012945
SRR947088	0.0283026	9.65013	0.0119522
SRR870539	0.0356875	9.65013	0.0119522
SRR816291	0.00604577	9.09212	0.0119522
SRR816176	0.0024548	9.09212	0.0119522
SRR546180	0.00535747	10.4614	0.0119522
SRR4032817	0.0219421	10.4614	0.0119522
SRR4032802	0.0142818	9.57032	0.0119522
SRR4032801	0.0033784	9.65013	0.0119522
SRR4032760	0.0154955	9.71494	0.0119522
SRR4032661	0.00746786	9.8291	0.0119522
SRR346937	0.0437591	11.7178	0.0119522
SRR3262386	0.00981991	9.09212	0.0119522
SRR3168944	0.00412939	9.09212	0.0119522
SRR3109142	0.0193003	10.3661	0.0119522
SRR3106956	0.0188897	9.65013	0.0119522
SRR3068982	0.00206994	9.65013	0.0119522
SRR3068971	0.00419625	10.4614	0.0119522
SRR3068829	0.00222841	9.09212	0.0119522
SRR2156215	0.00720369	10.8234	0.0119522
SRR2156208	0.0015417	10.4614	0.0119522
SRR2156182	0.000634676	10.4614	0.0119522
SRR2156181	0.000793363	9.45304	0.0119522
SRR2156162	0.000549196	9.65013	0.0119522
SRR2156155	0.000773338	9.65013	0.0119522
SRR2156146	0.000422453	9.65013	0.0119522
SRR2156143	0.00131457	9.23478	0.0119522
SRR1986438	0.0176956	9.65013	0.0119522
SRR1979017	0.00757399	9.09212	0.0119522
SRR1425439	0.0136305	10.4614	0.0119522
SRR1369767	0.000376782	9.65013	0.0119522
SRR1199308	0.0530542	9.65013	0.0119522
SRR1057586	0.00978329	9.8291	0.0119522
SRR1027643	0.126525	9.71494	0.0119522
ERR926564	0.00366657	9.09212	0.0119522
ERR779575	0.000443979	9.81461	0.0119522
ERR754051	0.000952284	9.65013	0.0119522
ERR260306	0.0215816	9.65013	0.0119522
ERR1359257	0.00599056	10.689	0.0119522
ERR1359256	0.00529904	10.3474	0.0119522
ERR1354376	0.00274027	9.09212	0.0119522
ERR1143587	0.0437591	11.7178	0.0119522
ERR1143569	0.00714357	9.65013	0.0119522
ERR1050966	0.00386318	9.65013	0.0119522
DRR061021	0.0075016	9.09212	0.0119522
DRR021669	0.0259325	10.4614	0.0119522
DRR021668	0.0336735	9.45304	0.0119522
SRR947012	0.00481313	9.70824	0.011811
SRR891586	0.041758	9.70824	0.011811
SRR611175	0.00285927	9.14695	0.011811
SRR610373	0.00550033	9.14695	0.011811
SRR346939	0.00992307	9.50999	0.011811
SRR3109152	0.015956	9.14695	0.011811
SRR3109109	0.0104108	9.14695	0.011811
SRR3109102	0.0283381	9.33394	0.011811
SRR3068976	0.00248191	9.70824	0.011811
SRR3068954	0.00213014	9.70824	0.011811
SRR2127934	0.00779168	9.14695	0.011811
SRR1287983	0.00103823	9.14695	0.011811
SRR1287849	0.00289646	9.14695	0.011811
SRR1287846	0.00230107	9.14695	0.011811
SRR1287839	0.00217587	9.14695	0.011811
SRR1287837	0.00441213	10.5243	0.011811
SRR1287829	0.00392059	9.87369	0.011811
SRR1174016	0.023335	11.9935	0.011811
SRR1145748	0.0152533	10.5243	0.011811
ERR266262	0.0104707	9.14695	0.011811
ERR1143557	0.00992307	9.50999	0.011811
DRR021683	0.00761853	9.70824	0.011811
DRR021678	0.00535634	9.14695	0.011811
SRR947085	0.117479	12.2066	0.0104167
SRR870538	0.0315206	11.7331	0.0104167
SRR870536	0.0226168	10.2794	0.0104167
SRR848931	0.00619936	9.74679	0.0104167
SRR822508	0.00420842	9.74679	0.0104167
SRR809426	0.000914414	9.74679	0.0104167
SRR806026	0.00467736	9.74679	0.0104167
SRR546182	0.00283911	10.2794	0.0104167
SRR4253217	0.156636	9.94183	0.0104167
SRR4204894	0.00259495	9.74679	0.0104167
SRR4032822	0.00160638	9.74679	0.0104167
SRR4032765	0.00250206	9.74679	0.0104167
SRR4032682	0.00347044	10.2794	0.0104167
SRR3693384	0.00800978	10.2794	0.0104167
SRR3693372	0.00817199	10.2794	0.0104167
SRR3693022	0.00478373	9.74679	0.0104167
SRR3693017	0.00760842	10.2794	0.0104167
SRR3693009	0.00797421	10.2794	0.0104167
SRR3692915	0.00498363	9.74679	0.0104167
SRR354034	0.0048111	10.2794	0.0104167
SRR3285505	0.0040992	9.74679	0.0104167
SRR3168940	0.0224175	10.2794	0.0104167
SRR3168936	0.0035092	10.9087	0.0104167
SRR3168626	0.0225724	10.2794	0.0104167
SRR3109153	0.0105815	9.74679	0.0104167
SRR3106955	0.0195132	10.9087	0.0104167
SRR3069267	0.000995878	9.74679	0.0104167
SRR3068996	0.00085162	9.74679	0.0104167
SRR3068822	0.00431306	9.74679	0.0104167
SRR2962758	0.303518	9.74679	0.0104167
SRR2939020	0.0092134	10.2794	0.0104167
SRR2914340	0.000845469	10.2794	0.0104167
SRR2351394	0.0365155	9.74679	0.0104167
SRR2156267	0.000987434	9.74679	0.0104167
SRR2156266	0.000694359	10.9087	0.0104167
SRR2156240	0.000527362	9.74679	0.0104167
SRR2156227	0.00242879	12.3723	0.0104167
SRR2156210	0.000609866	9.74679	0.0104167
SRR2156209	0.00112135	10.2794	0.0104167
SRR2156203	0.00139752	10.2794	0.0104167
SRR2156148	0.000600404	9.74679	0.0104167
SRR2096070	0.00263647	9.74679	0.0104167
SRR2096068	0.00438513	9.74679	0.0104167
SRR2044191	0.00697518	12.62	0.0104167
SRR1946618	0.000159709	10.2794	0.0104167
SRR1946581	0.00964848	10.9087	0.0104167
SRR1425505	0.00666962	9.74679	0.0104167
SRR1425459	0.0056715	9.74679	0.0104167
SRR1425441	0.0138692	10.2794	0.0104167
SRR1369932	0.000515663	9.74679	0.0104167
SRR1369797	0.000326726	10.2794	0.0104167
SRR1287834	0.00146687	10.2794	0.0104167
SRR1199310	0.0179978	9.74679	0.0104167
SRR1199307	0.0858718	9.94183	0.0104167
SRR1191023	0.00847349	9.74679	0.0104167
SRR1035236	0.00656596	11.1638	0.0104167
SRR1029080	0.00656596	11.1638	0.0104167
SRR1029075	0.0106197	12.7958	0.0104167
SRR059226	0.00300528	9.74679	0.0104167
ERR926605	0.0053083	9.74679	0.0104167
ERR926604	0.00709867	9.74679	0.0104167
ERR926587	0.00590744	9.74679	0.0104167
ERR926568	0.00604922	10.2794	0.0104167
ERR845301	0.0401223	10.2794	0.0104167
ERR260303	0.00945158	9.74679	0.0104167
ERR260290	0.0278061	10.2794	0.0104167
ERR260283	0.00953518	9.74679	0.0104167
ERR1583939	0.0021502	9.74679	0.0104167
ERR1356687	0.00347147	10.2794	0.0104167
ERR1307124	0.00523762	9.74679	0.0104167
ERR1307123	0.0263216	11.3824	0.0104167
ERR1303871	0.0102842	9.74679	0.0104167
ERR1143626	0.00473092	9.74679	0.0104167
ERR1143619	0.0252894	11.3824	0.0104167
ERR1143591	0.00653633	9.74679	0.0104167
ERR1143580	0.00655545	9.74679	0.0104167
ERR1143568	0.00765776	9.74679	0.0104167
ERR1143562	0.00914099	10.9087	0.0104167
ERR1102678	0.0132688	9.74679	0.0104167
ERR1102676	0.0162677	9.74679	0.0104167
DRR055277	0.0175611	10.2794	0.0104167
DRR021685	0.00689848	10.2794	0.0104167
SRR941723	0.0367733	9.84886	0.0102041
SRR800643	0.00284626	9.84886	0.0102041
SRR764583	0.211991	9.84886	0.0102041
SRR546191	0.0104965	10.387	0.0102041
SRR546184	0.0477633	9.84886	0.0102041
SRR546178	0.00147706	11.5013	0.0102041
SRR4204872	0.00549628	10.387	0.0102041
SRR4032832	0.00561208	11.0227	0.0102041
SRR4032816	0.0026995	9.84886	0.0102041
SRR4032786	0.00719964	11.5013	0.0102041
SRR4032774	0.00571247	10.0459	0.0102041
SRR3693387	0.00775048	10.387	0.0102041
SRR3693052	0.00325931	9.84886	0.0102041
SRR3693021	0.0114626	10.387	0.0102041
SRR3693016	0.00553165	10.387	0.0102041
SRR3693015	0.00504572	9.84886	0.0102041
SRR3168946	0.00318431	9.84886	0.0102041
SRR3109154	0.0196262	11.5013	0.0102041
SRR3109143	0.00571652	9.84886	0.0102041
SRR3069139	0.00138842	9.84886	0.0102041
SRR2914342	0.0044053	9.84886	0.0102041
SRR2156264	0.0014286	12.3339	0.0102041
SRR2156247	0.00112803	10.387	0.0102041
SRR2156231	0.00214421	11.0227	0.0102041
SRR2156214	0.00107726	11.0227	0.0102041
SRR2156206	0.00538497	11.6913	0.0102041
SRR2156204	0.00152235	12.3339	0.0102041
SRR2156199	0.00101676	11.0227	0.0102041
SRR2156197	0.00177254	12.3339	0.0102041
SRR2156185	0.00171335	10.387	0.0102041
SRR2156184	0.00233172	12.638	0.0102041
SRR2156158	0.000508174	10.387	0.0102041
SRR2156149	0.0012149	11.5013	0.0102041
SRR2156145	0.000388859	9.84886	0.0102041
SRR2156125	0.00106135	11.0227	0.0102041
SRR2156122	0.00299728	11.5013	0.0102041
SRR2156121	0.000293953	9.84886	0.0102041
SRR2156118	0.000534805	9.84886	0.0102041
SRR1578749	0.0100782	9.84886	0.0102041
SRR1578743	0.00464379	9.84886	0.0102041
SRR1578488	0.0433412	10.387	0.0102041
SRR1556040	0.084758	12.5014	0.0102041
SRR1425472	0.00600078	9.84886	0.0102041
SRR1425457	0.043977	11.5013	0.0102041
SRR1425455	0.00541557	9.84886	0.0102041
SRR1425453	0.0301712	11.5013	0.0102041
SRR1285078	0.00668003	10.387	0.0102041
SRR1145751	0.0021699	9.84886	0.0102041
SRR1108726	0.00186098	9.84886	0.0102041
SRR1057605	0.00274553	9.84886	0.0102041
SRR1057588	0.00617693	10.387	0.0102041
SRR086170	0.00353284	9.84886	0.0102041
SRR037873	0.00213386	9.84886	0.0102041
ERR926603	0.00327973	9.84886	0.0102041
ERR926596	0.003693	9.84886	0.0102041
ERR926595	0.00758819	10.387	0.0102041
ERR926585	0.00360186	9.84886	0.0102041
ERR659243	0.00265668	11.5013	0.0102041
ERR659237	0.00121166	9.84886	0.0102041
ERR659211	0.00391692	9.84886	0.0102041
ERR260292	0.00588465	9.84886	0.0102041
ERR1725676	0.0045364	11.5013	0.0102041
ERR1303874	0.0110557	10.387	0.0102041
ERR1303868	0.00405137	9.84886	0.0102041
ERR1143617	0.00588002	9.84886	0.0102041
ERR1143606	0.0404721	11.8556	0.0102041
ERR1143605	0.0190961	10.7238	0.0102041
ERR1143597	0.0088234	10.387	0.0102041
ERR1102677	0.0109444	10.387	0.0102041
ERR1051012	0.00535413	9.84886	0.0102041
ERR1051003	0.00182417	9.84886	0.0102041
ERR1050981	0.00324473	9.84886	0.0102041
ERR1050979	0.00398066	9.84886	0.0102041
ERR1050972	0.0202077	12.5014	0.0102041
ERR1050961	0.0025145	9.84886	0.0102041
ERR1050952	0.00364104	10.387	0.0102041
DRR021670	0.0364769	11.5013	0.0102041
SRR870537	0.0222248	10.0995	0.00970874
SRR3897792	0.0860376	10.0995	0.00970874
SRR1287957	0.00275516	10.4995	0.00970874
SRR1287927	0.00161507	10.718	0.00970874
SRR1287832	0.00144776	10.0995	0.00970874
SRR947083	0.0412705	10.9341	0.00921659
SRR941727	0.0216843	10.3682	0.00921659
SRR5020910	0.002578	11.6028	0.00921659
SRR5012810	0.002578	11.6028	0.00921659
SRR5012772	0.002578	11.6028	0.00921659
SRR5012393	0.00304686	11.6028	0.00921659
SRR4341359	0.0260435	10.9341	0.00921659
SRR4032826	0.00716956	12.1062	0.00921659
SRR4032778	0.00391875	10.9341	0.00921659
SRR3693382	0.00657195	11.6028	0.00921659
SRR3692989	0.00717675	10.3682	0.00921659
SRR3654791	0.00475732	10.3682	0.00921659
SRR3170729	0.0450078	12.1062	0.00921659
SRR3168935	0.00321443	10.3682	0.00921659
SRR3109130	0.0101628	10.3682	0.00921659
SRR3106414	0.0218466	12.1062	0.00921659
SRR3069145	0.00250511	10.9341	0.00921659
SRR2156219	0.00249249	13.3019	0.00921659
SRR2156218	0.00155488	11.6028	0.00921659
SRR2156195	0.000365827	10.3682	0.00921659
SRR2156192	0.00131753	12.1062	0.00921659
SRR2156167	0.000687598	10.9341	0.00921659
SRR2156136	0.00139275	11.8738	0.00921659
SRR2156133	0.000303636	10.3682	0.00921659
SRR2132981	0.00208835	10.3682	0.00921659
SRR1950144	0.0343246	10.3682	0.00921659
SRR1425473	0.00679255	10.9341	0.00921659
SRR1425468	0.00790029	10.3682	0.00921659
SRR1425467	0.0099942	10.9341	0.00921659
SRR1425462	0.00395207	10.3682	0.00921659
SRR1425440	0.005046	10.3682	0.00921659
SRR1425430	0.00372009	10.3682	0.00921659
SRR1424586	0.013288	10.3682	0.00921659
SRR1287980	0.0006614	10.3682	0.00921659
SRR1287975	0.00131735	10.3682	0.00921659
SRR1287959	0.00150652	10.9341	0.00921659
SRR1287955	0.00216332	10.9341	0.00921659
SRR1287950	0.00141702	10.3682	0.00921659
SRR1287932	0.00265805	11.6028	0.00921659
SRR1287930	0.00113307	10.3682	0.00921659
SRR1287928	0.00140926	10.3682	0.00921659
SRR1287926	0.00142554	10.3682	0.00921659
SRR1287916	0.00147168	10.3682	0.00921659
SRR1287915	0.00135709	10.3682	0.00921659
SRR1287913	0.00405065	10.9341	0.00921659
SRR1287910	0.00139082	10.3682	0.00921659
SRR1287900	0.00121731	10.3682	0.00921659
SRR1287896	0.00313569	11.6028	0.00921659
SRR1287891	0.00591942	10.3682	0.00921659
SRR1287883	0.000703584	10.3682	0.00921659
SRR1287882	0.0013048	10.3682	0.00921659
SRR1287877	0.00134894	10.3682	0.00921659
SRR1287876	0.00139532	10.3682	0.00921659
SRR1287875	0.00230421	10.9341	0.00921659
SRR1287874	0.00251145	10.3682	0.00921659
SRR1287871	0.00131548	10.3682	0.00921659
SRR1287867	0.00226973	10.9341	0.00921659
SRR1287866	0.0019107	10.3682	0.00921659
SRR1287865	0.00281113	10.9341	0.00921659
SRR1287864	0.0034897	10.9341	0.00921659
SRR1287859	0.00487764	12.1062	0.00921659
SRR1287858	0.0036969	10.9341	0.00921659
SRR1287855	0.00162187	10.3682	0.00921659
SRR1287854	0.00192773	10.3682	0.00921659
SRR1287851	0.00110866	10.3682	0.00921659
SRR1287848	0.00318227	10.9341	0.00921659
SRR1287835	0.00378802	10.9341	0.00921659
SRR1287833	0.00141972	10.3682	0.00921659
SRR1109489	0.00448455	10.9341	0.00921659
SRR1057607	0.00410915	10.3682	0.00921659
ERR754125	0.0804629	12.7615	0.00921659
ERR1554878	0.00119708	10.3682	0.00921659
ERR1354374	0.00139436	10.3682	0.00921659
ERR1143565	0.00714447	10.9341	0.00921659
ERR1050955	0.00338735	10.3682	0.00921659
DRR021664	0.0189921	11.6028	0.00921659
DRR021663	0.0166009	10.9341	0.00921659
SRR947090	0.00617864	11.158	0.00796813
SRR806129	0.00449767	11.158	0.00796813
SRR611174	0.00547151	11.158	0.00796813
SRR4032825	0.00193681	11.158	0.00796813
SRR3693012	0.00350002	11.158	0.00796813
SRR3654781	0.00395748	11.7662	0.00796813
SRR3654614	0.00237904	11.158	0.00796813
SRR3168941	0.00922688	11.158	0.00796813
SRR3109112	0.0106228	11.158	0.00796813
SRR3109105	0.0128923	11.7662	0.00796813
SRR2156262	0.000291468	11.158	0.00796813
SRR2156259	0.00103217	12.485	0.00796813
SRR2156255	0.000927532	12.485	0.00796813
SRR2156251	0.000822387	11.7662	0.00796813
SRR2156242	0.000287187	11.158	0.00796813
SRR2156238	0.000912037	12.485	0.00796813
SRR2156230	0.000632833	11.7662	0.00796813
SRR2156224	0.00169549	13.9676	0.00796813
SRR2156223	0.000606977	11.3807	0.00796813
SRR2156194	0.000582895	11.158	0.00796813
SRR2156190	0.0003768	11.158	0.00796813
SRR2156183	0.000362026	11.158	0.00796813
SRR2156180	0.000671069	11.158	0.00796813
SRR2156171	0.000617663	11.7662	0.00796813
SRR2156165	0.000701922	11.158	0.00796813
SRR2156157	0.000616009	11.7662	0.00796813
SRR2156140	0.00101114	13.0261	0.00796813
SRR2156137	0.000525132	11.158	0.00796813
SRR2156135	0.000534522	11.7662	0.00796813
SRR1425458	0.00418162	11.158	0.00796813
SRR1287953	0.00129066	11.158	0.00796813
SRR1287939	0.00146504	11.158	0.00796813
SRR1287902	0.0014706	11.7662	0.00796813
SRR1287886	0.000934871	11.158	0.00796813
SRR1199309	0.0157015	11.7662	0.00796813
SRR1174018	0.0221168	11.158	0.00796813
SRR1111828	0.00286852	11.7662	0.00796813
ERR926567	0.00219246	11.158	0.00796813
ERR926560	0.00264242	11.158	0.00796813
ERR260301	0.00922112	11.158	0.00796813
ERR1354373	0.00421129	12.485	0.00796813
ERR1307115	0.00525552	11.158	0.00796813
ERR1051004	0.00248013	11.158	0.00796813
DRR059710	0.0146348	11.158	0.00796813
DRR059706	0.0212506	11.158	0.00796813
SRR947092	0.00256203	11.225	0.00787402
SRR947091	0.00623147	11.225	0.00787402
SRR947013	0.00909937	11.225	0.00787402
SRR947010	0.00768125	11.225	0.00787402
SRR947008	0.00760418	11.8369	0.00787402
SRR947007	0.0048198	11.225	0.00787402
SRR941725	0.0174208	11.225	0.00787402
SRR891587	0.0159688	11.225	0.00787402
SRR764582	0.0270303	11.225	0.00787402
SRR611176	0.00164562	11.225	0.00787402
SRR3734161	0.000854845	11.225	0.00787402
SRR3285509	0.00614165	11.8369	0.00787402
SRR3109136	0.00989727	11.8369	0.00787402
SRR3109120	0.00628879	11.225	0.00787402
SRR3109119	0.0142304	11.8369	0.00787402
SRR3109117	0.0108607	11.8369	0.00787402
SRR3109114	0.00666135	11.8369	0.00787402
SRR3109106	0.0125143	11.8369	0.00787402
SRR3109103	0.00564735	11.225	0.00787402
SRR3109099	0.0115321	11.8369	0.00787402
SRR3109096	0.00894825	12.5599	0.00787402
SRR2968914	0.0114239	11.8369	0.00787402
SRR2939021	0.0078773	11.8369	0.00787402
SRR2351392	0.0178232	11.225	0.00787402
SRR1955932	0.0370249	11.8369	0.00787402
SRR1287979	0.0011156	11.225	0.00787402
SRR1287946	0.00213034	11.8369	0.00787402
SRR1287943	0.00103462	11.225	0.00787402
SRR1287935	0.00148573	11.225	0.00787402
SRR1287908	0.00210654	11.8369	0.00787402
SRR1287894	0.00145096	11.225	0.00787402
SRR1287889	0.00161808	11.8369	0.00787402
SRR1287870	0.00318624	12.5599	0.00787402
SRR1287827	0.00233538	12.5599	0.00787402
SRR1201277	0.00455496	11.8369	0.00787402
ERR431465	0.00407549	11.225	0.00787402
ERR1356688	0.0016406	11.225	0.00787402
DRR059711	0.00930962	11.225	0.00787402
DRR059708	0.00932322	11.225	0.00787402
DRR059701	0.0405967	11.225	0.00787402
DRR059699	0.00698748	11.225	0.00787402
DRR059698	0.0112523	11.8369	0.00787402
DRR059697	0.0216286	12.5599	0.00787402
DRR059695	0.00966831	11.8369	0.00787402
DRR021682	0.00580108	11.225	0.00787402
DRR021679	0.00602004	11.225	0.00787402
DRR021677	0.005376	11.225	0.00787402
DRR021676	0.0030613	11.225	0.00787402
DRR021675	0.00903554	11.8369	0.00787402
SRR941724	0.00891037	12.3895	0.00647249
SRR891578	0.0182217	13.0639	0.00647249
SRR4342886	0.0114294	12.3895	0.00647249
SRR1425490	0.00584302	13.0639	0.00647249
SRR1425461	0.00456641	12.3895	0.00647249
SRR1287977	0.00158756	13.0639	0.00647249
SRR1287976	0.00104339	12.3895	0.00647249
SRR1287972	0.000761897	12.3895	0.00647249
SRR1287971	0.000623135	12.3895	0.00647249
SRR1287961	0.000851982	12.3895	0.00647249
SRR1287956	0.00104608	12.3895	0.00647249
SRR1287947	0.00140065	13.0639	0.00647249
SRR1287938	0.000933635	12.3895	0.00647249
SRR1287937	0.00117961	12.3895	0.00647249
SRR1287933	0.000897245	12.3895	0.00647249
SRR1287931	0.00382481	12.3895	0.00647249
SRR1287924	0.00128702	12.3895	0.00647249
SRR1287920	0.00139461	13.0639	0.00647249
SRR1287919	0.00271305	12.6365	0.00647249
SRR1287905	0.00144616	13.0639	0.00647249
SRR1287903	0.00114969	12.3895	0.00647249
SRR1287901	0.002058	13.8609	0.00647249
SRR1287899	0.000895933	12.3895	0.00647249
SRR1287893	0.00243543	12.6365	0.00647249
SRR1287890	0.00151764	13.0639	0.00647249
SRR1287888	0.00157675	13.8609	0.00647249
SRR1287878	0.000875872	12.3895	0.00647249
SRR1287873	0.0014125	13.0639	0.00647249
SRR1287862	0.00153729	12.3895	0.00647249
SRR1287861	0.0010639	12.3895	0.00647249
SRR1287857	0.00153998	12.3895	0.00647249
SRR1287841	0.00347964	13.0639	0.00647249
SRR1287840	0.00141725	12.3895	0.00647249
SRR1284941	0.00274296	12.3895	0.00647249
SRR1284937	0.00313804	12.3895	0.00647249
ERR926565	0.00284642	12.3895	0.00647249
ERR845302	0.00852699	12.3895	0.00647249
ERR1583941	0.00231714	12.3895	0.00647249
SRR947087	0.0125613	13.8203	0.00520833
SRR870541	0.017354	13.8203	0.00520833
SRR822509	0.000732749	13.8203	0.00520833
SRR822507	0.00149308	13.8203	0.00520833
SRR822505	0.00354475	13.8203	0.00520833
SRR822498	0.00188745	13.8203	0.00520833
SRR822489	0.00156093	13.8203	0.00520833
SRR822485	0.00161521	13.8203	0.00520833
SRR822482	0.00131187	13.8203	0.00520833
SRR816225	0.00179686	13.8203	0.00520833
SRR809404	0.000476582	13.8203	0.00520833
SRR809344	0.00123145	13.8203	0.00520833
SRR806712	0.000796912	13.8203	0.00520833
SRR806489	0.00476964	13.8203	0.00520833
SRR800755	0.00221719	13.8203	0.00520833
SRR764591	0.00518605	13.8203	0.00520833
SRR620570	0.010419	13.8203	0.00520833
SRR620567	0.00201609	13.8203	0.00520833
SRR617943	0.00509319	13.8203	0.00520833
SRR617940	0.00404894	13.8203	0.00520833
SRR617939	0.0039822	13.8203	0.00520833
SRR546192	0.00140774	13.8203	0.00520833
SRR546186	0.00138061	13.8203	0.00520833
SRR4204910	0.00367336	13.8203	0.00520833
SRR4204884	0.00169199	13.8203	0.00520833
SRR4204865	0.00211119	13.8203	0.00520833
SRR4032813	8.87274e-05	13.8203	0.00520833
SRR4032792	0.00532616	13.8203	0.00520833
SRR4032652	0.00191654	13.8203	0.00520833
SRR4032644	0.0056829	13.8203	0.00520833
SRR4029338	8.87274e-05	13.8203	0.00520833
SRR3693402	0.000927944	13.8203	0.00520833
SRR3693401	0.00281172	13.8203	0.00520833
SRR3693374	0.00177208	13.8203	0.00520833
SRR3693019	0.00406297	13.8203	0.00520833
SRR3692998	0.00235842	13.8203	0.00520833
SRR3654796	0.00111359	13.8203	0.00520833
SRR3654784	0.00242813	13.8203	0.00520833
SRR3654619	0.0016994	13.8203	0.00520833
SRR3654617	0.0022517	13.8203	0.00520833
SRR3285512	0.00430653	13.8203	0.00520833
SRR3109163	0.00427672	13.8203	0.00520833
SRR3109161	0.00492046	13.8203	0.00520833
SRR3109148	0.00463728	13.8203	0.00520833
SRR3109129	0.00630916	13.8203	0.00520833
SRR3109122	0.00476007	13.8203	0.00520833
SRR3109115	0.00238887	13.8203	0.00520833
SRR3109113	0.0139948	13.8203	0.00520833
SRR3109107	0.00416026	13.8203	0.00520833
SRR3109093	0.00291331	13.8203	0.00520833
SRR3069108	0.000597359	13.8203	0.00520833
SRR3068958	0.000599634	13.8203	0.00520833
SRR3068848	0.0029431	13.8203	0.00520833
SRR2968913	0.00507376	13.8203	0.00520833
SRR2967080	0.010488	13.8203	0.00520833
SRR2351391	0.0216469	13.8203	0.00520833
SRR2180038	0.0109217	13.8203	0.00520833
SRR2156263	0.000210385	13.8203	0.00520833
SRR2156261	0.000260841	13.8203	0.00520833
SRR2156260	0.000221989	13.8203	0.00520833
SRR2156250	0.000211802	13.8203	0.00520833
SRR2156249	0.000324414	13.8203	0.00520833
SRR2156244	0.000566255	13.8203	0.00520833
SRR2156239	0.000171036	13.8203	0.00520833
SRR2156233	0.000284877	13.8203	0.00520833
SRR2156229	0.000154376	13.8203	0.00520833
SRR2156225	0.00015377	13.8203	0.00520833
SRR2156220	0.000180163	13.8203	0.00520833
SRR2156217	0.00125206	13.8203	0.00520833
SRR2156212	0.000458473	13.8203	0.00520833
SRR2156205	0.000460857	13.8203	0.00520833
SRR2156200	0.000370078	13.8203	0.00520833
SRR2156189	0.000137862	13.8203	0.00520833
SRR2156186	0.000234598	13.8203	0.00520833
SRR2156179	0.000555069	13.8203	0.00520833
SRR2156176	0.000664429	13.8203	0.00520833
SRR2156173	0.00144546	13.8203	0.00520833
SRR2156170	0.000107669	13.8203	0.00520833
SRR2156160	0.000106897	13.8203	0.00520833
SRR2156159	0.000344391	13.8203	0.00520833
SRR2156154	0.000217016	13.8203	0.00520833
SRR2156153	0.000160103	13.8203	0.00520833
SRR2156147	0.000237802	13.8203	0.00520833
SRR2156141	0.000594599	13.8203	0.00520833
SRR2156131	0.000488996	13.8203	0.00520833
SRR2156124	0.000923866	13.8203	0.00520833
SRR2132982	0.000452386	13.8203	0.00520833
SRR2096066	0.00286172	13.8203	0.00520833
SRR2048334	0.0149856	13.8203	0.00520833
SRR1946598	0.00448991	13.8203	0.00520833
SRR1743140	0.0188809	13.8203	0.00520833
SRR1727717	0.000814095	13.8203	0.00520833
SRR1727714	0.00126711	13.8203	0.00520833
SRR1575110	0.00139091	13.8203	0.00520833
SRR1425506	0.00240439	13.8203	0.00520833
SRR1425495	0.00401457	13.8203	0.00520833
SRR1425491	0.00277713	13.8203	0.00520833
SRR1425479	0.00227897	13.8203	0.00520833
SRR1425477	0.00380648	13.8203	0.00520833
SRR1425469	0.00446372	13.8203	0.00520833
SRR1425460	0.00748234	13.8203	0.00520833
SRR1425436	0.0032381	13.8203	0.00520833
SRR1425434	0.00512461	13.8203	0.00520833
SRR1370049	0.000230691	13.8203	0.00520833
SRR1287974	0.000680176	13.8203	0.00520833
SRR1287969	0.000849082	13.8203	0.00520833
SRR1287968	0.000458909	13.8203	0.00520833
SRR1287909	0.000682184	13.8203	0.00520833
SRR1287907	0.000523039	13.8203	0.00520833
SRR1287887	0.00157319	13.8203	0.00520833
SRR1287885	0.000785561	13.8203	0.00520833
SRR1287880	0.000742313	13.8203	0.00520833
SRR1287868	0.000721361	13.8203	0.00520833
SRR1287860	0.00091012	13.8203	0.00520833
SRR1287853	0.00104807	13.8203	0.00520833
SRR1287843	0.00113139	13.8203	0.00520833
SRR1287838	0.00191945	13.8203	0.00520833
SRR1287831	0.00076604	13.8203	0.00520833
SRR1192109	0.00311324	13.8203	0.00520833
SRR1174015	0.0520048	13.8203	0.00520833
SRR1117689	0.00149717	13.8203	0.00520833
SRR1112619	0.00230786	13.8203	0.00520833
SRR1112485	0.000658631	13.8203	0.00520833
SRR1057611	0.0027622	13.8203	0.00520833
SRR1057592	0.00329624	13.8203	0.00520833
SRR059228	0.00137287	13.8203	0.00520833
SRR057467	0.000725319	13.8203	0.00520833
SRR057465	0.00112567	13.8203	0.00520833
SRR057463	0.00212705	13.8203	0.00520833
SRR057461	0.000870826	13.8203	0.00520833
SRR037875	0.0548924	13.8203	0.00520833
ERR926602	0.00301362	13.8203	0.00520833
ERR926594	0.00094699	13.8203	0.00520833
ERR926592	0.00108432	13.8203	0.00520833
ERR926577	0.00194595	13.8203	0.00520833
ERR926574	0.000849648	13.8203	0.00520833
ERR926571	0.000868586	13.8203	0.00520833
ERR926569	0.00201337	13.8203	0.00520833
ERR926558	0.000880755	13.8203	0.00520833
ERR845298	0.0143594	13.8203	0.00520833
ERR659226	0.00183092	13.8203	0.00520833
ERR659216	0.00163345	13.8203	0.00520833
ERR659212	0.00113574	13.8203	0.00520833
ERR659208	0.000856607	13.8203	0.00520833
ERR659202	0.000698243	13.8203	0.00520833
ERR260302	0.0039822	13.8203	0.00520833
ERR260286	0.00296842	13.8203	0.00520833
ERR1583931	0.00117792	13.8203	0.00520833
ERR1560324	0.00331205	13.8203	0.00520833
ERR1554926	0.00142047	13.8203	0.00520833
ERR1554873	0.00100806	13.8203	0.00520833
ERR1554843	0.00128621	13.8203	0.00520833
ERR1373067	0.00407147	13.8203	0.00520833
ERR1359253	0.00171034	13.8203	0.00520833
ERR1307120	0.00625122	13.8203	0.00520833
ERR1307114	0.00404894	13.8203	0.00520833
ERR1307111	0.00509319	13.8203	0.00520833
ERR1303869	0.0066529	13.8203	0.00520833
ERR1143625	0.00656709	13.8203	0.00520833
ERR1143615	0.00402547	13.8203	0.00520833
ERR1143601	0.0047713	13.8203	0.00520833
ERR1143600	0.00531953	13.8203	0.00520833
ERR1143594	0.00371101	13.8203	0.00520833
ERR1143577	0.00606559	13.8203	0.00520833
ERR1143563	0.00191927	13.8203	0.00520833
ERR1143561	0.00216058	13.8203	0.00520833
ERR1102672	0.0161368	13.8203	0.00520833
ERR1102671	0.00357155	13.8203	0.00520833
ERR1051265	0.00696038	13.8203	0.00520833
ERR1051264	0.00587159	13.8203	0.00520833
ERR1051263	0.00476104	13.8203	0.00520833
ERR1051006	0.00134576	13.8203	0.00520833
ERR1051000	0.00190916	13.8203	0.00520833
ERR1050953	0.00192153	13.8203	0.00520833
ERR1050934	0.000776094	13.8203	0.00520833
DRR061018	0.00403382	13.8203	0.00520833
DRR059712	0.00306972	13.8203	0.00520833
SRR822502	0.000286315	13.9642	0.00510204
SRR816174	0.000954347	13.9642	0.00510204
SRR806448	0.000945623	13.9642	0.00510204
SRR801076	0.00288192	13.9642	0.00510204
SRR620577	0.00148255	13.9642	0.00510204
SRR620568	0.00207931	13.9642	0.00510204
SRR546177	0.00123044	13.9642	0.00510204
SRR424576	0.00134642	13.9642	0.00510204
SRR4032808	0.000678258	13.9642	0.00510204
SRR4032649	0.00123338	13.9642	0.00510204
SRR3693020	0.00276046	13.9642	0.00510204
SRR3654783	0.00246382	13.9642	0.00510204
SRR3187024	0.00378329	13.9642	0.00510204
SRR3187020	0.00761511	13.9642	0.00510204
SRR3109095	0.00784082	13.9642	0.00510204
SRR3069120	0.00053501	13.9642	0.00510204
SRR3068827	0.00043693	13.9642	0.00510204
SRR3068805	0.0004201	13.9642	0.00510204
SRR2156265	0.000186339	13.9642	0.00510204
SRR2156254	0.000635093	13.9642	0.00510204
SRR2156246	0.000130165	13.9642	0.00510204
SRR2156211	0.000413648	13.9642	0.00510204
SRR2156193	0.000145394	13.9642	0.00510204
SRR2156177	0.000199841	13.9642	0.00510204
SRR2156152	0.000149665	13.9642	0.00510204
SRR2156132	0.000219991	13.9642	0.00510204
SRR2156127	0.000817984	13.9642	0.00510204
SRR1727716	0.00536443	13.9642	0.00510204
SRR1425463	0.00358474	13.9642	0.00510204
SRR1425454	0.00509013	13.9642	0.00510204
SRR1118147	0.000980255	13.9642	0.00510204
SRR1118146	0.00165015	13.9642	0.00510204
SRR1118143	0.000605578	13.9642	0.00510204
SRR1118139	0.00137545	13.9642	0.00510204
SRR1118137	0.00161976	13.9642	0.00510204
SRR1111944	0.00123625	13.9642	0.00510204
SRR1109142	0.00143107	13.9642	0.00510204
SRR1057604	0.00140465	13.9642	0.00510204
SRR1057595	0.00135527	13.9642	0.00510204
ERR926607	0.00108159	13.9642	0.00510204
ERR926600	0.00149707	13.9642	0.00510204
ERR926597	0.00189684	13.9642	0.00510204
ERR926589	0.00100512	13.9642	0.00510204
ERR926588	0.000939795	13.9642	0.00510204
ERR926579	0.000741749	13.9642	0.00510204
ERR926575	0.00186235	13.9642	0.00510204
ERR926570	0.00147816	13.9642	0.00510204
ERR926556	0.000871892	13.9642	0.00510204
ERR659223	0.00149967	13.9642	0.00510204
ERR659220	0.00070989	13.9642	0.00510204
ERR659203	0.00346854	13.9642	0.00510204
ERR659201	0.000962231	13.9642	0.00510204
ERR260305	0.0036476	13.9642	0.00510204
ERR260304	0.00342815	13.9642	0.00510204
ERR260294	0.00295732	13.9642	0.00510204
ERR1554923	0.000695751	13.9642	0.00510204
ERR1307110	0.00483084	13.9642	0.00510204
ERR1307109	0.00194071	13.9642	0.00510204
ERR1307108	0.0154356	13.9642	0.00510204
ERR1303880	0.00190174	13.9642	0.00510204
ERR1303877	0.0014054	13.9642	0.00510204
ERR1143616	0.00487187	13.9642	0.00510204
ERR1143588	0.00965701	13.9642	0.00510204
ERR1143583	0.00137593	13.9642	0.00510204
ERR1143581	0.00249794	13.9642	0.00510204
ERR1143573	0.00305394	13.9642	0.00510204
ERR1143572	0.0134643	13.9642	0.00510204
ERR1102675	0.00567533	13.9642	0.00510204
ERR1051011	0.0022646	13.9642	0.00510204
ERR1050999	0.000657383	13.9642	0.00510204
ERR1050997	0.000770768	13.9642	0.00510204
ERR1050977	0.00093141	13.9642	0.00510204
ERR1050975	0.000776869	13.9642	0.00510204
ERR1050968	0.000793613	13.9642	0.00510204
ERR1050947	0.000869255	13.9642	0.00510204
ERR1050933	0.000625256	13.9642	0.00510204
DRR021674	0.0100458	13.9642	0.00510204
SRR2156248	0.000139789	14.6969	0.00460829
SRR2132979	0.00112436	14.6969	0.00460829
SRR1575111	0.00352546	14.6969	0.00460829
SRR1425482	0.00188035	14.6969	0.00460829
SRR1425450	0.00611458	14.6969	0.00460829
SRR1287985	0.000734572	14.6969	0.00460829
SRR1287984	0.000723933	14.6969	0.00460829
SRR1287978	0.000796046	14.6969	0.00460829
SRR1287967	0.000683288	14.6969	0.00460829
SRR1287965	0.000805282	14.6969	0.00460829
SRR1287958	0.00332047	14.6969	0.00460829
SRR1287952	0.00204951	14.6969	0.00460829
SRR1287951	0.00127869	14.6969	0.00460829
SRR1287949	0.00224156	14.6969	0.00460829
SRR1287948	0.00237447	14.6969	0.00460829
SRR1287942	0.000879573	14.6969	0.00460829
SRR1287941	0.000805378	14.6969	0.00460829
SRR1287940	0.00192443	14.6969	0.00460829
SRR1287936	0.00243876	14.6969	0.00460829
SRR1287934	0.0013115	14.6969	0.00460829
SRR1287929	0.00186675	14.6969	0.00460829
SRR1287923	0.0013429	14.6969	0.00460829
SRR1287922	0.000663194	14.6969	0.00460829
SRR1287917	0.000692035	14.6969	0.00460829
SRR1287914	0.00058666	14.6969	0.00460829
SRR1287911	0.00068258	14.6969	0.00460829
SRR1287904	0.00183456	14.6969	0.00460829
SRR1287898	0.000922643	14.6969	0.00460829
SRR1287897	0.000788824	14.6969	0.00460829
SRR1287895	0.00133374	14.6969	0.00460829
SRR1287892	0.00268061	14.6969	0.00460829
SRR1287884	0.000730139	14.6969	0.00460829
SRR1287881	0.00295676	14.6969	0.00460829
SRR1287879	0.000665375	14.6969	0.00460829
SRR1287850	0.00203276	14.6969	0.00460829
SRR1287847	0.00181805	14.6969	0.00460829
SRR1287845	0.000834266	14.6969	0.00460829
SRR1287844	0.00105385	14.6969	0.00460829
SRR1287836	0.000894837	14.6969	0.00460829
SRR1287830	0.00184026	14.6969	0.00460829
SRR1192097	0.00460497	14.6969	0.00460829
SRR1118145	0.000872228	14.6969	0.00460829
SRR1057606	0.00188793	14.6969	0.00460829
SRR1057591	0.00232313	14.6969	0.00460829
SRR1055546	0.00206551	14.6969	0.00460829
ERR659242	0.000853018	14.6969	0.00460829
ERR1583864	0.000233315	14.6969	0.00460829
ERR1356689	0.000663751	14.6969	0.00460829
ERR1050980	0.00165189	14.6969	0.00460829
SRR947089	0.00378413	15.8114	0.00398406
SRR941726	0.00222191	15.8114	0.00398406
SRR816175	0.000857431	15.8114	0.00398406
SRR611173	0.000505876	15.8114	0.00398406
SRR611172	0.000743179	15.8114	0.00398406
SRR4032795	0.00381169	15.8114	0.00398406
SRR3654788	0.00134275	15.8114	0.00398406
SRR3654704	0.00134408	15.8114	0.00398406
SRR3068819	0.000739687	15.8114	0.00398406
SRR2127933	0.00350958	15.8114	0.00398406
SRR1369941	0.000193591	15.8114	0.00398406
SRR1287973	0.000270727	15.8114	0.00398406
SRR1287966	0.00053847	15.8114	0.00398406
SRR1287925	0.000441626	15.8114	0.00398406
SRR1287912	0.000732011	15.8114	0.00398406
SRR1287906	0.000534194	15.8114	0.00398406
SRR1287869	0.000229233	15.8114	0.00398406
SRR1287863	0.000790669	15.8114	0.00398406
SRR1287842	0.000647153	15.8114	0.00398406
SRR1287828	0.00103797	15.8114	0.00398406
SRR1192095	0.00544008	15.8114	0.00398406
SRR1055548	0.00571844	15.8114	0.00398406
ERR926576	0.00168263	15.8114	0.00398406
ERR1354370	0.000617392	15.8114	0.00398406
ERR1354369	0.00183165	15.8114	0.00398406
ERR1051267	0.00301608	15.8114	0.00398406
SRR947009	0.0032574	15.906	0.00393701
SRR891584	0.00324999	15.906	0.00393701
SRR764581	0.0117144	15.906	0.00393701
SRR4339881	0.00010217	15.906	0.00393701
SRR4339880	0.000446414	15.906	0.00393701
SRR4339878	0.00240347	15.906	0.00393701
SRR3109159	0.00297814	15.906	0.00393701
SRR3109151	0.00705315	15.906	0.00393701
SRR3109125	0.00359453	15.906	0.00393701
SRR3109124	0.00300208	15.906	0.00393701
SRR3109116	0.0018872	15.906	0.00393701
SRR3109111	0.0022957	15.906	0.00393701
SRR3109108	0.0123631	15.906	0.00393701
SRR3069149	0.00181278	15.906	0.00393701
SRR2127931	0.00154924	15.906	0.00393701
SRR1287982	0.00120109	15.906	0.00393701
SRR1287981	0.000734238	15.906	0.00393701
SRR1287954	0.000696399	15.906	0.00393701
SRR1287944	0.00129294	15.906	0.00393701
DRR059709	0.0249017	15.906	0.00393701
DRR059707	0.00615775	15.906	0.00393701
DRR059705	0.00333608	15.906	0.00393701
DRR059703	0.0136305	15.906	0.00393701
DRR059702	0.00854432	15.906	0.00393701
DRR059700	0.00448811	15.906	0.00393701
DRR059696	0.00645685	15.906	0.00393701
SRR764589	0.00247337	17.5499	0.00323625
SRR3654792	0.000538981	17.5499	0.00323625
SRR3654616	0.00145305	17.5499	0.00323625
SRR3654611	0.00177093	17.5499	0.00323625
SRR1425488	0.00493637	17.5499	0.00323625
SRR1287960	0.000493835	17.5499	0.00323625
SRR1287918	0.00125296	17.5499	0.00323625
SRR1284946	0.00163078	17.5499	0.00323625
ERR1706667	0.000636505	17.5499	0.00323625
ERR1554850	0.00102628	17.5499	0.00323625
ERR1356690	0.00116971	17.5499	0.00323625
SRR947086	0	nan	0
SRR941880	0	nan	0
SRR941879	0	nan	0
SRR941878	0	nan	0
SRR941876	0	nan	0
SRR848935	0	nan	0
SRR848933	0	nan	0
SRR822501	0	nan	0
SRR822493	0	nan	0
SRR816290	0	nan	0
SRR809405	0	nan	0
SRR809378	0	nan	0
SRR800857	0	nan	0
SRR800736	0	nan	0
SRR797226	0	nan	0
SRR796660	0	nan	0
SRR786943	0	nan	0
SRR764592	0	nan	0
SRR764590	0	nan	0
SRR764588	0	nan	0
SRR764587	0	nan	0
SRR764586	0	nan	0
SRR764585	0	nan	0
SRR620574	0	nan	0
SRR620573	0	nan	0
SRR620572	0	nan	0
SRR620571	0	nan	0
SRR620564	0	nan	0
SRR620547	0	nan	0
SRR620546	0	nan	0
SRR620242	0	nan	0
SRR618118	0	nan	0
SRR618117	0	nan	0
SRR618116	0	nan	0
SRR618115	0	nan	0
SRR618114	0	nan	0
SRR618113	0	nan	0
SRR618112	0	nan	0
SRR618111	0	nan	0
SRR618110	0	nan	0
SRR618109	0	nan	0
SRR618108	0	nan	0
SRR618107	0	nan	0
SRR618106	0	nan	0
SRR618105	0	nan	0
SRR618104	0	nan	0
SRR618103	0	nan	0
SRR618102	0	nan	0
SRR618101	0	nan	0
SRR618100	0	nan	0
SRR618099	0	nan	0
SRR618098	0	nan	0
SRR618097	0	nan	0
SRR618096	0	nan	0
SRR618095	0	nan	0
SRR618094	0	nan	0
SRR618093	0	nan	0
SRR618092	0	nan	0
SRR618091	0	nan	0
SRR618090	0	nan	0
SRR618089	0	nan	0
SRR618088	0	nan	0
SRR618087	0	nan	0
SRR618086	0	nan	0
SRR618085	0	nan	0
SRR618084	0	nan	0
SRR618083	0	nan	0
SRR618082	0	nan	0
SRR618081	0	nan	0
SRR618080	0	nan	0
SRR618079	0	nan	0
SRR618078	0	nan	0
SRR618077	0	nan	0
SRR618076	0	nan	0
SRR618075	0	nan	0
SRR618074	0	nan	0
SRR617945	0	nan	0
SRR617944	0	nan	0
SRR617941	0	nan	0
SRR610744	0	nan	0
SRR546190	0	nan	0
SRR513058	0	nan	0
SRR4339883	0	nan	0
SRR4339882	0	nan	0
SRR4339879	0	nan	0
SRR4272564	0	nan	0
SRR4253221	0	nan	0
SRR4253220	0	nan	0
SRR4204905	0	nan	0
SRR4204889	0	nan	0
SRR4204886	0	nan	0
SRR4204880	0	nan	0
SRR4204869	0	nan	0
SRR4181534	0	nan	0
SRR4032758	0	nan	0
SRR4032665	0	nan	0
SRR4032645	0	nan	0
SRR4029337	0	nan	0
SRR3693141	0	nan	0
SRR3693014	0	nan	0
SRR3654795	0	nan	0
SRR3654794	0	nan	0
SRR3654793	0	nan	0
SRR3654790	0	nan	0
SRR3654789	0	nan	0
SRR3654787	0	nan	0
SRR3654786	0	nan	0
SRR3654785	0	nan	0
SRR3654782	0	nan	0
SRR3654621	0	nan	0
SRR3654620	0	nan	0
SRR3654618	0	nan	0
SRR3654615	0	nan	0
SRR3654613	0	nan	0
SRR3654612	0	nan	0
SRR3654610	0	nan	0
SRR3654609	0	nan	0
SRR3340626	0	nan	0
SRR3285534	0	nan	0
SRR3170730	0	nan	0
SRR3168931	0	nan	0
SRR3168930	0	nan	0
SRR3168929	0	nan	0
SRR3114950	0	nan	0
SRR3114949	0	nan	0
SRR3114948	0	nan	0
SRR3114947	0	nan	0
SRR3114946	0	nan	0
SRR3114945	0	nan	0
SRR3114944	0	nan	0
SRR3114943	0	nan	0
SRR3114942	0	nan	0
SRR3114941	0	nan	0
SRR3114940	0	nan	0
SRR3114939	0	nan	0
SRR3114938	0	nan	0
SRR3114937	0	nan	0
SRR3114936	0	nan	0
SRR3114935	0	nan	0
SRR3114934	0	nan	0
SRR3114933	0	nan	0
SRR3114932	0	nan	0
SRR3114931	0	nan	0
SRR3114930	0	nan	0
SRR3114929	0	nan	0
SRR3114928	0	nan	0
SRR3114927	0	nan	0
SRR3114926	0	nan	0
SRR3114925	0	nan	0
SRR3114924	0	nan	0
SRR3114923	0	nan	0
SRR3114922	0	nan	0
SRR3114921	0	nan	0
SRR3114920	0	nan	0
SRR3114919	0	nan	0
SRR3114918	0	nan	0
SRR3114917	0	nan	0
SRR3114916	0	nan	0
SRR3114915	0	nan	0
SRR3114914	0	nan	0
SRR3114913	0	nan	0
SRR3114912	0	nan	0
SRR3114911	0	nan	0
SRR3114910	0	nan	0
SRR3114909	0	nan	0
SRR3114908	0	nan	0
SRR3114907	0	nan	0
SRR3114906	0	nan	0
SRR3109162	0	nan	0
SRR3109160	0	nan	0
SRR3109158	0	nan	0
SRR3109157	0	nan	0
SRR3109156	0	nan	0
SRR3109155	0	nan	0
SRR3109150	0	nan	0
SRR3109149	0	nan	0
SRR3109131	0	nan	0
SRR3109126	0	nan	0
SRR3109123	0	nan	0
SRR3109121	0	nan	0
SRR3109104	0	nan	0
SRR3109098	0	nan	0
SRR3106416	0	nan	0
SRR3069262	0	nan	0
SRR3068808	0	nan	0
SRR2968867	0	nan	0
SRR2968866	0	nan	0
SRR2968118	0	nan	0
SRR2939024	0	nan	0
SRR2832241	0	nan	0
SRR2832240	0	nan	0
SRR2832239	0	nan	0
SRR2452642	0	nan	0
SRR2452640	0	nan	0
SRR2452639	0	nan	0
SRR2452638	0	nan	0
SRR2351393	0	nan	0
SRR2300239	0	nan	0
SRR2300238	0	nan	0
SRR2300237	0	nan	0
SRR2300236	0	nan	0
SRR2300235	0	nan	0
SRR2300234	0	nan	0
SRR2300233	0	nan	0
SRR2300232	0	nan	0
SRR2300231	0	nan	0
SRR2300230	0	nan	0
SRR2300229	0	nan	0
SRR2300228	0	nan	0
SRR2300227	0	nan	0
SRR2300226	0	nan	0
SRR2300225	0	nan	0
SRR2300224	0	nan	0
SRR2300223	0	nan	0
SRR2300222	0	nan	0
SRR2300221	0	nan	0
SRR2300220	0	nan	0
SRR2300219	0	nan	0
SRR2300218	0	nan	0
SRR2300217	0	nan	0
SRR2300216	0	nan	0
SRR2300215	0	nan	0
SRR2300214	0	nan	0
SRR2300213	0	nan	0
SRR2300212	0	nan	0
SRR2300211	0	nan	0
SRR2228389	0	nan	0
SRR2228385	0	nan	0
SRR2228384	0	nan	0
SRR2228380	0	nan	0
SRR2228376	0	nan	0
SRR2228373	0	nan	0
SRR2228369	0	nan	0
SRR2228360	0	nan	0
SRR2228357	0	nan	0
SRR2228352	0	nan	0
SRR2228349	0	nan	0
SRR2228346	0	nan	0
SRR2228203	0	nan	0
SRR2179962	0	nan	0
SRR2156268	0	nan	0
SRR2156253	0	nan	0
SRR2156241	0	nan	0
SRR2156226	0	nan	0
SRR2156216	0	nan	0
SRR2156175	0	nan	0
SRR2156156	0	nan	0
SRR2156144	0	nan	0
SRR2156130	0	nan	0
SRR2156123	0	nan	0
SRR2132977	0	nan	0
SRR2132976	0	nan	0
SRR2096073	0	nan	0
SRR2096062	0	nan	0
SRR2048333	0	nan	0
SRR2044244	0	nan	0
SRR2044243	0	nan	0
SRR2044242	0	nan	0
SRR2044241	0	nan	0
SRR2044240	0	nan	0
SRR2044238	0	nan	0
SRR2044221	0	nan	0
SRR2044212	0	nan	0
SRR2044211	0	nan	0
SRR2044205	0	nan	0
SRR2044198	0	nan	0
SRR2044189	0	nan	0
SRR2044186	0	nan	0
SRR2044181	0	nan	0
SRR2044176	0	nan	0
SRR2044170	0	nan	0
SRR2044167	0	nan	0
SRR2044151	0	nan	0
SRR2044144	0	nan	0
SRR1742980	0	nan	0
SRR1742979	0	nan	0
SRR1727715	0	nan	0
SRR1578744	0	nan	0
SRR1578514	0	nan	0
SRR1578506	0	nan	0
SRR1575122	0	nan	0
SRR1564144	0	nan	0
SRR1562041	0	nan	0
SRR1552832	0	nan	0
SRR1552831	0	nan	0
SRR1552830	0	nan	0
SRR1425470	0	nan	0
SRR1425465	0	nan	0
SRR1370013	0	nan	0
SRR1369761	0	nan	0
SRR1287970	0	nan	0
SRR1287964	0	nan	0
SRR1287962	0	nan	0
SRR1287945	0	nan	0
SRR1287852	0	nan	0
SRR1287826	0	nan	0
SRR1192110	0	nan	0
SRR1190491	0	nan	0
SRR1190491	0	nan	0
SRR1145749	0	nan	0
SRR1145747	0	nan	0
SRR1118152	0	nan	0
SRR1118151	0	nan	0
SRR1118150	0	nan	0
SRR1118149	0	nan	0
SRR1118148	0	nan	0
SRR1118144	0	nan	0
SRR1118141	0	nan	0
SRR1118140	0	nan	0
SRR1118114	0	nan	0
SRR1112070	0	nan	0
SRR1111718	0	nan	0
SRR1109784	0	nan	0
SRR1109631	0	nan	0
SRR1107999	0	nan	0
SRR1057613	0	nan	0
SRR1057612	0	nan	0
SRR1057610	0	nan	0
SRR1057609	0	nan	0
SRR1057608	0	nan	0
SRR1057602	0	nan	0
SRR1057601	0	nan	0
SRR1057598	0	nan	0
SRR1057597	0	nan	0
SRR1057593	0	nan	0
SRR1057589	0	nan	0
SRR1057587	0	nan	0
SRR1057584	0	nan	0
SRR1055549	0	nan	0
SRR1055547	0	nan	0
SRR1055545	0	nan	0
SRR1043119	0	nan	0
SRR072326	0	nan	0
SRR072325	0	nan	0
SRR072324	0	nan	0
SRR072323	0	nan	0
SRR057448	0	nan	0
SRR042656	0	nan	0
SRR037872	0	nan	0
SRR037750	0	nan	0
ERR926606	0	nan	0
ERR926601	0	nan	0
ERR926598	0	nan	0
ERR926593	0	nan	0
ERR926584	0	nan	0
ERR926583	0	nan	0
ERR926580	0	nan	0
ERR926566	0	nan	0
ERR926562	0	nan	0
ERR926561	0	nan	0
ERR926557	0	nan	0
ERR842100	0	nan	0
ERR842040	0	nan	0
ERR841945	0	nan	0
ERR841942	0	nan	0
ERR779580	0	nan	0
ERR779577	0	nan	0
ERR779565	0	nan	0
ERR779561	0	nan	0
ERR779550	0	nan	0
ERR659241	0	nan	0
ERR659240	0	nan	0
ERR659239	0	nan	0
ERR659238	0	nan	0
ERR659236	0	nan	0
ERR659235	0	nan	0
ERR659234	0	nan	0
ERR659233	0	nan	0
ERR659232	0	nan	0
ERR659231	0	nan	0
ERR659230	0	nan	0
ERR659229	0	nan	0
ERR659228	0	nan	0
ERR659227	0	nan	0
ERR659225	0	nan	0
ERR659224	0	nan	0
ERR659222	0	nan	0
ERR659221	0	nan	0
ERR659219	0	nan	0
ERR659218	0	nan	0
ERR659217	0	nan	0
ERR659215	0	nan	0
ERR659214	0	nan	0
ERR659213	0	nan	0
ERR659210	0	nan	0
ERR659209	0	nan	0
ERR659207	0	nan	0
ERR659206	0	nan	0
ERR659205	0	nan	0
ERR659204	0	nan	0
ERR659200	0	nan	0
ERR659199	0	nan	0
ERR659198	0	nan	0
ERR659197	0	nan	0
ERR659196	0	nan	0
ERR659195	0	nan	0
ERR659194	0	nan	0
ERR659193	0	nan	0
ERR659192	0	nan	0
ERR659191	0	nan	0
ERR659190	0	nan	0
ERR570077	0	nan	0
ERR570076	0	nan	0
ERR570059	0	nan	0
ERR502164	0	nan	0
ERR502068	0	nan	0
ERR502000	0	nan	0
ERR501997	0	nan	0
ERR501864	0	nan	0
ERR501816	0	nan	0
ERR501745	0	nan	0
ERR501720	0	nan	0
ERR501433	0	nan	0
ERR501431	0	nan	0
ERR501429	0	nan	0
ERR501426	0	nan	0
ERR501424	0	nan	0
ERR501419	0	nan	0
ERR501416	0	nan	0
ERR495819	0	nan	0
ERR495764	0	nan	0
ERR495762	0	nan	0
ERR495760	0	nan	0
ERR495663	0	nan	0
ERR495556	0	nan	0
ERR495507	0	nan	0
ERR495436	0	nan	0
ERR495425	0	nan	0
ERR495389	0	nan	0
ERR495378	0	nan	0
ERR495365	0	nan	0
ERR494722	0	nan	0
ERR494716	0	nan	0
ERR491347	0	nan	0
ERR491300	0	nan	0
ERR491289	0	nan	0
ERR491287	0	nan	0
ERR431466	0	nan	0
ERR351841	0	nan	0
ERR351838	0	nan	0
ERR331073	0	nan	0
ERR331072	0	nan	0
ERR266261	0	nan	0
ERR260289	0	nan	0
ERR260287	0	nan	0
ERR260285	0	nan	0
ERR260280	0	nan	0
ERR1706666	0	nan	0
ERR1584086	0	nan	0
ERR1584081	0	nan	0
ERR1584079	0	nan	0
ERR1584077	0	nan	0
ERR1584052	0	nan	0
ERR1584049	0	nan	0
ERR1584045	0	nan	0
ERR1584042	0	nan	0
ERR1584040	0	nan	0
ERR1584015	0	nan	0
ERR1584012	0	nan	0
ERR1584009	0	nan	0
ERR1584007	0	nan	0
ERR1584006	0	nan	0
ERR1584003	0	nan	0
ERR1584000	0	nan	0
ERR1583997	0	nan	0
ERR1583986	0	nan	0
ERR1583979	0	nan	0
ERR1583972	0	nan	0
ERR1583968	0	nan	0
ERR1583960	0	nan	0
ERR1583944	0	nan	0
ERR1583927	0	nan	0
ERR1583923	0	nan	0
ERR1583919	0	nan	0
ERR1583914	0	nan	0
ERR1583909	0	nan	0
ERR1583906	0	nan	0
ERR1583902	0	nan	0
ERR1583899	0	nan	0
ERR1583894	0	nan	0
ERR1583890	0	nan	0
ERR1583888	0	nan	0
ERR1583885	0	nan	0
ERR1583883	0	nan	0
ERR1583880	0	nan	0
ERR1583876	0	nan	0
ERR1583874	0	nan	0
ERR1583871	0	nan	0
ERR1583869	0	nan	0
ERR1583867	0	nan	0
ERR1583863	0	nan	0
ERR1583861	0	nan	0
ERR1583859	0	nan	0
ERR1583856	0	nan	0
ERR1583776	0	nan	0
ERR1583747	0	nan	0
ERR1583741	0	nan	0
ERR1560356	0	nan	0
ERR1560343	0	nan	0
ERR1560328	0	nan	0
ERR1560322	0	nan	0
ERR1554934	0	nan	0
ERR1554932	0	nan	0
ERR1554918	0	nan	0
ERR1554910	0	nan	0
ERR1554903	0	nan	0
ERR1554892	0	nan	0
ERR1554888	0	nan	0
ERR1554885	0	nan	0
ERR1554884	0	nan	0
ERR1554871	0	nan	0
ERR1554863	0	nan	0
ERR1554857	0	nan	0
ERR1554847	0	nan	0
ERR1554839	0	nan	0
ERR1554835	0	nan	0
ERR1554826	0	nan	0
ERR1373094	0	nan	0
ERR1373092	0	nan	0
ERR1373087	0	nan	0
ERR1373080	0	nan	0
ERR1373075	0	nan	0
ERR1373071	0	nan	0
ERR1373069	0	nan	0
ERR1373065	0	nan	0
ERR1373062	0	nan	0
ERR1373060	0	nan	0
ERR1354375	0	nan	0
ERR1354371	0	nan	0
ERR1307119	0	nan	0
ERR1307118	0	nan	0
ERR1307116	0	nan	0
ERR1307113	0	nan	0
ERR1307112	0	nan	0
ERR1307107	0	nan	0
ERR1307106	0	nan	0
ERR1307105	0	nan	0
ERR1303888	0	nan	0
ERR1303879	0	nan	0
ERR1303878	0	nan	0
ERR1303870	0	nan	0
ERR1143620	0	nan	0
ERR1143609	0	nan	0
ERR1143593	0	nan	0
ERR1143585	0	nan	0
ERR1143578	0	nan	0
ERR1143576	0	nan	0
ERR1143574	0	nan	0
ERR1143571	0	nan	0
ERR1143570	0	nan	0
ERR1143567	0	nan	0
ERR1143564	0	nan	0
ERR1143556	0	nan	0
ERR1102674	0	nan	0
ERR1102673	0	nan	0
ERR1051268	0	nan	0
ERR1051266	0	nan	0
ERR1051010	0	nan	0
ERR1051002	0	nan	0
ERR1051001	0	nan	0
ERR1050998	0	nan	0
ERR1050996	0	nan	0
ERR1050995	0	nan	0
ERR1050994	0	nan	0
ERR1050992	0	nan	0
ERR1050976	0	nan	0
ERR1050973	0	nan	0
ERR1050960	0	nan	0
ERR1050959	0	nan	0
ERR1050957	0	nan	0
ERR1050950	0	nan	0
ERR1050949	0	nan	0
ERR1050948	0	nan	0
ERR1050946	0	nan	0
ERR1050932	0	nan	0
ERR1050912	0	nan	0
ERR1050911	0	nan	0
ERR1050910	0	nan	0
ERR1050909	0	nan	0
ERR1025480	0	nan	0
DRR064025	0	nan	0
DRR059704	0	nan	0
DRR059694	0	nan	0
DRR059693	0	nan	0
DRR021686	0	nan	0
DRR021681	0	nan	0
DRR021673	0	nan	0
