## Supplementary Table S14 for "Deep data mining reveals variable abundance and distribution of microbial reproductive manipulators within and among diverse host species"

### Sheet: Sheet1
Table S14. Reprodcutive manipulator titer estimates for postively infected arthropod samples.
SRS ID	Reproductive Manipulator Strain	Reference	RM Cov	Host Cov Diploid	Titer	Host Species
SRS2569651	Wolbachia	GCF_000689175.1_wGmm_version4_genomic.fna.collapsed	2.93139	1.2766	4.59249	Lasioglossum_albipes
SRS2569742	Wolbachia	GCF_000689175.1_wGmm_version4_genomic.fna.collapsed	1.92272	1.34483	2.85942	Lasioglossum_albipes
SRS2569647	Wolbachia	GCF_000689175.1_wGmm_version4_genomic.fna.collapsed	1.02351	1.33457	1.53385	Lasioglossum_albipes
SRS2569688	Wolbachia	GCF_000689175.1_wGmm_version4_genomic.fna.collapsed	1.67998	1.28136	2.62219	Lasioglossum_albipes
SRS2569720	Wolbachia	GCF_000689175.1_wGmm_version4_genomic.fna.collapsed	13.6115	1.33451	20.3992	Lasioglossum_albipes
SRS2569718	Wolbachia	GCF_000689175.1_wGmm_version4_genomic.fna.collapsed	2.01414	1.304	3.08917	Lasioglossum_albipes
SRS2569661	Wolbachia	GCF_005862095.1_ASM586209v1_genomic.fna.collapsed	1.63668	1.35294	2.41944	Lasioglossum_albipes
SRS2569666	Wolbachia	GCF_000689175.1_wGmm_version4_genomic.fna.collapsed	1.66865	1.30315	2.56094	Lasioglossum_albipes
SRS2569670	Wolbachia	GCF_000689175.1_wGmm_version4_genomic.fna.collapsed	2.65719	1.31923	4.02839	Lasioglossum_albipes
SRS2569677	Wolbachia	GCF_000689175.1_wGmm_version4_genomic.fna.collapsed	2.58405	1.30208	3.96911	Lasioglossum_albipes
SRS2569728	Wolbachia	GCF_000689175.1_wGmm_version4_genomic.fna.collapsed	4.06848	1.25703	6.47316	Lasioglossum_albipes
SRS2569674	Wolbachia	GCF_000689175.1_wGmm_version4_genomic.fna.collapsed	1.94885	1.27636	3.05377	Lasioglossum_albipes
SRS2569660	Wolbachia	GCF_000689175.1_wGmm_version4_genomic.fna.collapsed	2.24439	1.35573	3.31097	Lasioglossum_albipes
SRS2569668	Wolbachia	GCF_000689175.1_wGmm_version4_genomic.fna.collapsed	2.5999	1.39057	3.73934	Lasioglossum_albipes
SRS2569653	Wolbachia	GCF_005862095.1_ASM586209v1_genomic.fna.collapsed	1.87209	1.38851	2.69655	Lasioglossum_albipes
SRS2569633	Wolbachia	GCF_000689175.1_wGmm_version4_genomic.fna.collapsed	0.951584	1.2753	1.49233	Lasioglossum_albipes
SRS2569675	Wolbachia	GCF_000689175.1_wGmm_version4_genomic.fna.collapsed	2.14186	1.3266	3.2291	Lasioglossum_albipes
SRS2569619	Wolbachia	GCF_000689175.1_wGmm_version4_genomic.fna.collapsed	1.19058	1.30968	1.81812	Lasioglossum_albipes
SRS2569705	Wolbachia	GCF_000689175.1_wGmm_version4_genomic.fna.collapsed	1.99108	1.2993	3.06485	Lasioglossum_albipes
SRS2569626	Wolbachia	GCF_000689175.1_wGmm_version4_genomic.fna.collapsed	1.64457	1.33793	2.45838	Lasioglossum_albipes
SRS2569734	Wolbachia	GCF_000689175.1_wGmm_version4_genomic.fna.collapsed	4.73356	1.31502	7.19922	Lasioglossum_albipes
SRS2569644	Wolbachia	GCF_000689175.1_wGmm_version4_genomic.fna.collapsed	1.43282	1.32302	2.16598	Lasioglossum_albipes
SRS2569732	Wolbachia	GCF_000689175.1_wGmm_version4_genomic.fna.collapsed	5.58039	1.28626	8.67693	Lasioglossum_albipes
SRS2569723	Wolbachia	GCF_000689175.1_wGmm_version4_genomic.fna.collapsed	2.27388	1.35473	3.35695	Lasioglossum_albipes
SRS2569754	Wolbachia	GCF_000689175.1_wGmm_version4_genomic.fna.collapsed	2.48895	1.33569	3.72684	Lasioglossum_albipes
SRS2569696	Wolbachia	GCF_005862095.1_ASM586209v1_genomic.fna.collapsed	1.90729	1.32753	2.87344	Lasioglossum_albipes
SRS2569747	Wolbachia	GCF_000689175.1_wGmm_version4_genomic.fna.collapsed	2.35609	1.34965	3.49141	Lasioglossum_albipes
SRS2569683	Wolbachia	GCF_000689175.1_wGmm_version4_genomic.fna.collapsed	2.69563	1.33448	4.03997	Lasioglossum_albipes
SRS2569641	Wolbachia	GCF_000689175.1_wGmm_version4_genomic.fna.collapsed	1.9017	1.30547	2.91343	Lasioglossum_albipes
SRS2569752	Wolbachia	GCF_000689175.1_wGmm_version4_genomic.fna.collapsed	2.06162	1.34532	3.06488	Lasioglossum_albipes
SRS2569621	Wolbachia	GCF_000689175.1_wGmm_version4_genomic.fna.collapsed	1.1923	1.25483	1.90034	Lasioglossum_albipes
SRS2569645	Wolbachia	GCF_000008025.1_ASM802v1_genomic.fna.collapsed	9.3243	1.49367	12.4851	Lasioglossum_albipes
SRS2569690	Wolbachia	GCF_000689175.1_wGmm_version4_genomic.fna.collapsed	1.90306	1.38095	2.75615	Lasioglossum_albipes
SRS2569707	Wolbachia	GCF_000689175.1_wGmm_version4_genomic.fna.collapsed	2.43424	1.32852	3.66459	Lasioglossum_albipes
SRS2569676	Wolbachia	GCF_000689175.1_wGmm_version4_genomic.fna.collapsed	1.84235	1.3299	2.77066	Lasioglossum_albipes
SRS2569713	Wolbachia	GCF_000689175.1_wGmm_version4_genomic.fna.collapsed	0.0271248	1.2	0.045208	Lasioglossum_albipes
SRS2569664	Wolbachia	GCF_005862095.1_ASM586209v1_genomic.fna.collapsed	1.81411	1.37124	2.64594	Lasioglossum_albipes
SRS2569609	Wolbachia	GCF_000689175.1_wGmm_version4_genomic.fna.collapsed	1.59013	1.35987	2.33866	Lasioglossum_albipes
SRS2569678	Wolbachia	GCF_000689175.1_wGmm_version4_genomic.fna.collapsed	3.29546	1.28763	5.11865	Lasioglossum_albipes
SRS2569746	Wolbachia	GCF_000689175.1_wGmm_version4_genomic.fna.collapsed	2.40087	1.25	3.84139	Lasioglossum_albipes
SRS2569698	Wolbachia	GCF_000689175.1_wGmm_version4_genomic.fna.collapsed	2.4431	1.31559	3.71408	Lasioglossum_albipes
SRS2569737	Wolbachia	GCF_000689175.1_wGmm_version4_genomic.fna.collapsed	3.20242	1.41897	4.51373	Lasioglossum_albipes
SRS2569703	Wolbachia	GCF_000689175.1_wGmm_version4_genomic.fna.collapsed	1.64064	1.28517	2.55318	Lasioglossum_albipes
SRS2569613	Wolbachia	GCF_000689175.1_wGmm_version4_genomic.fna.collapsed	0.992175	1.35786	1.46138	Lasioglossum_albipes
SRS2569646	Wolbachia	GCF_000689175.1_wGmm_version4_genomic.fna.collapsed	1.27603	1.34	1.90452	Lasioglossum_albipes
SRS2569714	Wolbachia	GCF_000689175.1_wGmm_version4_genomic.fna.collapsed	2.2719	1.28839	3.52673	Lasioglossum_albipes
SRS2569693	Wolbachia	GCF_000689175.1_wGmm_version4_genomic.fna.collapsed	3.4255	1.26812	5.40248	Lasioglossum_albipes
SRS2569691	Wolbachia	GCF_000689175.1_wGmm_version4_genomic.fna.collapsed	3.98269	1.37793	5.78069	Lasioglossum_albipes
SRS2569741	Wolbachia	GCF_000689175.1_wGmm_version4_genomic.fna.collapsed	1.94998	1.29658	3.00789	Lasioglossum_albipes
SRS2569650	Wolbachia	GCF_000689175.1_wGmm_version4_genomic.fna.collapsed	1.99988	1.34361	2.97687	Lasioglossum_albipes
SRS2569684	Wolbachia	GCF_000689175.1_wGmm_version4_genomic.fna.collapsed	2.93432	1.28467	4.56821	Lasioglossum_albipes
SRS2569686	Wolbachia	GCF_000689175.1_wGmm_version4_genomic.fna.collapsed	2.02207	1.33333	3.03311	Lasioglossum_albipes
SRS2569708	Wolbachia	GCF_000689175.1_wGmm_version4_genomic.fna.collapsed	1.48767	1.35862	2.18997	Lasioglossum_albipes
SRS2569704	Wolbachia	GCF_000689175.1_wGmm_version4_genomic.fna.collapsed	3.00062	1.33121	4.50811	Lasioglossum_albipes
SRS2569639	Wolbachia	GCF_000689175.1_wGmm_version4_genomic.fna.collapsed	2.75528	1.33564	4.12578	Lasioglossum_albipes
SRS2569712	Wolbachia	GCF_000689175.1_wGmm_version4_genomic.fna.collapsed	1.70056	1.25926	2.70088	Lasioglossum_albipes
SRS2569671	Wolbachia	GCF_000689175.1_wGmm_version4_genomic.fna.collapsed	4.57801	1.32432	6.91375	Lasioglossum_albipes
SRS2569627	Wolbachia	GCF_005862095.1_ASM586209v1_genomic.fna.collapsed	2.11837	1.35793	3.12	Lasioglossum_albipes
SRS2569743	Wolbachia	GCF_000689175.1_wGmm_version4_genomic.fna.collapsed	1.59941	1.31111	2.43979	Lasioglossum_albipes
SRS2569706	Wolbachia	GCF_000689175.1_wGmm_version4_genomic.fna.collapsed	1.93105	1.32959	2.90472	Lasioglossum_albipes
SRS2569699	Wolbachia	GCF_005862095.1_ASM586209v1_genomic.fna.collapsed	1.01207	1.16162	1.74251	Lasioglossum_albipes
SRS2569663	Wolbachia	GCF_005862095.1_ASM586209v1_genomic.fna.collapsed	2.62519	1.33673	3.92778	Lasioglossum_albipes
SRS2569721	Wolbachia	GCF_000689175.1_wGmm_version4_genomic.fna.collapsed	2.59354	1.31419	3.94698	Lasioglossum_albipes
SRS2569628	Wolbachia	GCF_000689175.1_wGmm_version4_genomic.fna.collapsed	3.13715	1.38312	4.53634	Lasioglossum_albipes
SRS2569642	Wolbachia	GCF_000689175.1_wGmm_version4_genomic.fna.collapsed	2.80411	1.28099	4.37804	Lasioglossum_albipes
SRS2569631	Wolbachia	GCF_000689175.1_wGmm_version4_genomic.fna.collapsed	1.23414	1.27444	1.93675	Lasioglossum_albipes
SRS2569636	Wolbachia	GCF_000689175.1_wGmm_version4_genomic.fna.collapsed	2.24525	1.32198	3.39679	Lasioglossum_albipes
SRS2569620	Wolbachia	GCF_000689175.1_wGmm_version4_genomic.fna.collapsed	1.27953	1.37374	1.86284	Lasioglossum_albipes
SRS2569680	Wolbachia	GCF_000689175.1_wGmm_version4_genomic.fna.collapsed	1.45864	1.35017	2.16068	Lasioglossum_albipes
SRS2569654	Wolbachia	GCF_000689175.1_wGmm_version4_genomic.fna.collapsed	0.235535	1.13793	0.41397	Lasioglossum_albipes
SRS2569659	Wolbachia	GCF_000689175.1_wGmm_version4_genomic.fna.collapsed	2.84504	1.33808	4.25242	Lasioglossum_albipes
SRS2569682	Wolbachia	GCF_000689175.1_wGmm_version4_genomic.fna.collapsed	1.99961	1.29119	3.09731	Lasioglossum_albipes
SRS2569689	Wolbachia	GCF_000689175.1_wGmm_version4_genomic.fna.collapsed	3.95173	1.30526	6.05508	Lasioglossum_albipes
SRS2569731	Wolbachia	GCF_000689175.1_wGmm_version4_genomic.fna.collapsed	2.61174	1.25292	4.16904	Lasioglossum_albipes
SRS2569726	Wolbachia	GCF_000689175.1_wGmm_version4_genomic.fna.collapsed	1.10578	1.32131	1.67376	Lasioglossum_albipes
SRS2569727	Wolbachia	GCF_000689175.1_wGmm_version4_genomic.fna.collapsed	1.52586	1.36458	2.23638	Lasioglossum_albipes
SRS2569612	Wolbachia	GCF_000689175.1_wGmm_version4_genomic.fna.collapsed	4.1091	1.38062	5.95255	Lasioglossum_albipes
SRS2569750	Wolbachia	GCF_000689175.1_wGmm_version4_genomic.fna.collapsed	2.15196	1.28832	3.34072	Lasioglossum_albipes
SRS2569643	Wolbachia	GCF_000689175.1_wGmm_version4_genomic.fna.collapsed	2.26326	1.34564	3.36384	Lasioglossum_albipes
SRS2569722	Wolbachia	GCF_000689175.1_wGmm_version4_genomic.fna.collapsed	2.59792	1.38406	3.75406	Lasioglossum_albipes
SRS2569738	Wolbachia	GCF_000689175.1_wGmm_version4_genomic.fna.collapsed	2.79194	1.34114	4.16353	Lasioglossum_albipes
SRS2569634	Wolbachia	GCF_000008025.1_ASM802v1_genomic.fna.collapsed	0.262376	1.37895	0.380544	Lasioglossum_albipes
SRS2569740	Wolbachia	GCF_000689175.1_wGmm_version4_genomic.fna.collapsed	4.34991	1.35816	6.40559	Lasioglossum_albipes
SRS2569715	Wolbachia	GCF_000689175.1_wGmm_version4_genomic.fna.collapsed	1.95058	1.32982	2.93359	Lasioglossum_albipes
SRS2569656	Wolbachia	GCF_000689175.1_wGmm_version4_genomic.fna.collapsed	2.29908	1.29918	3.53928	Lasioglossum_albipes
SRS2569607	Wolbachia	GCF_000689175.1_wGmm_version4_genomic.fna.collapsed	2.78458	1.30268	4.27516	Lasioglossum_albipes
SRS2569637	Wolbachia	GCF_000689175.1_wGmm_version4_genomic.fna.collapsed	1.82982	1.36755	2.67606	Lasioglossum_albipes
SRS2569624	Wolbachia	GCF_000689175.1_wGmm_version4_genomic.fna.collapsed	1.8099	1.36992	2.64234	Lasioglossum_albipes
SRS2569701	Wolbachia	GCF_000689175.1_wGmm_version4_genomic.fna.collapsed	2.85216	1.3677	4.17075	Lasioglossum_albipes
SRS2569725	Wolbachia	GCF_000689175.1_wGmm_version4_genomic.fna.collapsed	5.3547	1.3879	7.71626	Lasioglossum_albipes
SRS2569638	Wolbachia	GCF_000689175.1_wGmm_version4_genomic.fna.collapsed	1.11875	1.29268	1.7309	Lasioglossum_albipes
SRS2569739	Wolbachia	GCF_000689175.1_wGmm_version4_genomic.fna.collapsed	2.76875	1.30034	4.2585	Lasioglossum_albipes
SRS2569662	Wolbachia	GCF_000689175.1_wGmm_version4_genomic.fna.collapsed	2.61874	1.27143	4.11936	Lasioglossum_albipes
SRS2569724	Wolbachia	GCF_000689175.1_wGmm_version4_genomic.fna.collapsed	2.23647	1.27	3.522	Lasioglossum_albipes
SRS2569610	Wolbachia	GCF_000689175.1_wGmm_version4_genomic.fna.collapsed	1.74578	1.34718	2.59176	Lasioglossum_albipes
SRS2569716	Wolbachia	GCF_000689175.1_wGmm_version4_genomic.fna.collapsed	2.94526	1.42279	4.14012	Lasioglossum_albipes
SRS2569608	Wolbachia	GCF_000689175.1_wGmm_version4_genomic.fna.collapsed	2.9289	1.36054	4.3055	Lasioglossum_albipes
SRS2569745	Wolbachia	GCF_000689175.1_wGmm_version4_genomic.fna.collapsed	2.89454	1.32292	4.37599	Lasioglossum_albipes
SRS2569665	Wolbachia	GCF_000689175.1_wGmm_version4_genomic.fna.collapsed	3.46661	1.40476	4.93552	Lasioglossum_albipes
SRS2569649	Wolbachia	GCF_000689175.1_wGmm_version4_genomic.fna.collapsed	2.12531	1.25357	3.39081	Lasioglossum_albipes
SRS1466619	Wolbachia	GCF_008033215.1_ASM803321v1_genomic.fna.collapsed	20.4557	1.90957	21.4244	Drosophila_simulans
ERS2866399	Wolbachia	GCF_005862135.1_ASM586213v1_genomic.fna.collapsed	1.44762	3.0281	0.956124	Drosophila_simulans
ERS2866411	Wolbachia	GCF_000008025.1_ASM802v1_genomic.fna.collapsed	1.9121	2.94821	1.29713	Drosophila_simulans
ERS2855808	Wolbachia	GCF_008033215.1_ASM803321v1_genomic.fna.collapsed	10.6413	2.09156	10.1755	Drosophila_simulans
SRS1466767	Wolbachia	GCF_008033215.1_ASM803321v1_genomic.fna.collapsed	20.4146	2.33853	17.4594	Drosophila_simulans
SRS1466738	Wolbachia	GCF_008033215.1_ASM803321v1_genomic.fna.collapsed	31.836	2.28374	27.8806	Drosophila_simulans
SRS1466733	Wolbachia	GCF_008033215.1_ASM803321v1_genomic.fna.collapsed	13.2036	1.73415	15.2278	Drosophila_simulans
ERS2855785	Wolbachia	GCF_008033215.1_ASM803321v1_genomic.fna.collapsed	8.91494	2.02194	8.81821	Drosophila_simulans
SRS2947782	Wolbachia	GCF_008033215.1_ASM803321v1_genomic.fna.collapsed	21.9397	4.32084	10.1553	Drosophila_simulans
ERS2855762	Wolbachia	GCF_008033215.1_ASM803321v1_genomic.fna.collapsed	15.5598	1.99626	15.5889	Drosophila_simulans
SRS1466615	Wolbachia	GCF_008033215.1_ASM803321v1_genomic.fna.collapsed	12.5541	1.59513	15.7405	Drosophila_simulans
SRS1257903	Wolbachia	GCF_000008025.1_ASM802v1_genomic.fna.collapsed	1.72734	2.1533	1.60436	Drosophila_simulans
SRS1466581	Wolbachia	GCF_008033215.1_ASM803321v1_genomic.fna.collapsed	22.6418	2.10374	21.5253	Drosophila_simulans
SRS1466587	Wolbachia	GCF_008033215.1_ASM803321v1_genomic.fna.collapsed	14.2558	1.78349	15.9864	Drosophila_simulans
ERS2866413	Wolbachia	GCF_000008025.1_ASM802v1_genomic.fna.collapsed	2.39929	2.7466	1.7471	Drosophila_simulans
SRS1466683	Wolbachia	GCF_008033215.1_ASM803321v1_genomic.fna.collapsed	25.8642	1.89242	27.3345	Drosophila_simulans
SRS1466677	Wolbachia	GCF_008033215.1_ASM803321v1_genomic.fna.collapsed	28.9322	2.27751	25.4069	Drosophila_simulans
ERS2866381	Wolbachia	GCF_000008025.1_ASM802v1_genomic.fna.collapsed	3.81756	3.91722	1.94912	Drosophila_simulans
SRS1466634	Wolbachia	GCF_008033215.1_ASM803321v1_genomic.fna.collapsed	40.8405	2.21803	36.8259	Drosophila_simulans
SRS1466626	Wolbachia	GCF_008033215.1_ASM803321v1_genomic.fna.collapsed	37.6627	2.34356	32.1414	Drosophila_simulans
SRS1466660	Wolbachia	GCF_008033215.1_ASM803321v1_genomic.fna.collapsed	15.898	2.41902	13.1442	Drosophila_simulans
ERS2866343	Wolbachia	GCF_000008025.1_ASM802v1_genomic.fna.collapsed	1.37659	2.58981	1.06308	Drosophila_simulans
SRS1466608	Wolbachia	GCF_008033215.1_ASM803321v1_genomic.fna.collapsed	22.9403	1.75934	26.0783	Drosophila_simulans
SRS1466604	Wolbachia	GCF_008033215.1_ASM803321v1_genomic.fna.collapsed	42.7459	2.4	35.6216	Drosophila_simulans
ERS2855801	Wolbachia	GCF_008033215.1_ASM803321v1_genomic.fna.collapsed	11.5477	2.08185	11.0937	Drosophila_simulans
SRS2947784	Wolbachia	GCF_008033215.1_ASM803321v1_genomic.fna.collapsed	19.0252	4.38696	8.67353	Drosophila_simulans
SRS1466655	Wolbachia	GCF_008033215.1_ASM803321v1_genomic.fna.collapsed	53.4569	2.30237	46.4364	Drosophila_simulans
SRS1466580	Wolbachia	GCF_008033215.1_ASM803321v1_genomic.fna.collapsed	35.923	2.3231	30.9267	Drosophila_simulans
ERS2855796	Wolbachia	GCF_008033215.1_ASM803321v1_genomic.fna.collapsed	11.4573	2.11649	10.8267	Drosophila_simulans
SRS1466628	Wolbachia	GCF_008033215.1_ASM803321v1_genomic.fna.collapsed	28.1786	2.2535	25.0087	Drosophila_simulans
SRS2947787	Wolbachia	GCF_008033215.1_ASM803321v1_genomic.fna.collapsed	24.1725	4.23934	11.4039	Drosophila_simulans
SRS4190250	Wolbachia	GCF_008033215.1_ASM803321v1_genomic.fna.collapsed	22.399	4.45077	10.0652	Drosophila_simulans
ERS1733442	Wolbachia	GCF_008033215.1_ASM803321v1_genomic.fna.collapsed	13.1555	1.83333	14.3515	Drosophila_simulans
SRS4190248	Wolbachia	GCF_008033215.1_ASM803321v1_genomic.fna.collapsed	21.7529	4.13149	10.5303	Drosophila_simulans
SRS4190251	Wolbachia	GCF_008033215.1_ASM803321v1_genomic.fna.collapsed	8.73973	11.262	1.55207	Drosophila_simulans
SRS1466591	Wolbachia	GCF_008033215.1_ASM803321v1_genomic.fna.collapsed	37.5569	1.66826	45.0252	Drosophila_simulans
SRS1466735	Wolbachia	GCF_008033215.1_ASM803321v1_genomic.fna.collapsed	31.1	2.304	26.9965	Drosophila_simulans
SRS2899949	Wolbachia	GCF_008033215.1_ASM803321v1_genomic.fna.collapsed	21.1581	4.26821	9.91428	Drosophila_simulans
ERS1733438	Wolbachia	GCF_008033215.1_ASM803321v1_genomic.fna.collapsed	4.00824	2.14706	3.7337	Drosophila_simulans
SRS1466585	Wolbachia	GCF_008033215.1_ASM803321v1_genomic.fna.collapsed	19.3	2.44737	15.8	Drosophila_simulans
ERS2855773	Wolbachia	GCF_008033215.1_ASM803321v1_genomic.fna.collapsed	12.9413	1.96786	13.1527	Drosophila_simulans
ERS2866386	Wolbachia	GCF_005862135.1_ASM586213v1_genomic.fna.collapsed	2.2703	2.75103	1.65051	Drosophila_simulans
SRS1466734	Wolbachia	GCF_008033215.1_ASM803321v1_genomic.fna.collapsed	25.0035	1.66071	30.1118	Drosophila_simulans
ERS2855755	Wolbachia	GCF_008033215.1_ASM803321v1_genomic.fna.collapsed	3.51413	2.18276	3.21989	Drosophila_simulans
SRS1257914	Wolbachia	GCF_000008025.1_ASM802v1_genomic.fna.collapsed	2.08126	2.0217	2.05892	Drosophila_simulans
SRS2899941	Wolbachia	GCF_008033215.1_ASM803321v1_genomic.fna.collapsed	31.4355	4.06378	15.4711	Drosophila_simulans
ERS577588	Wolbachia	GCF_000008025.1_ASM802v1_genomic.fna.collapsed	3.68807	1.94575	3.7909	Drosophila_simulans
SRS1466768	Wolbachia	GCF_008033215.1_ASM803321v1_genomic.fna.collapsed	17.8518	2.08263	17.1435	Drosophila_simulans
ERS2855768	Wolbachia	GCF_008033215.1_ASM803321v1_genomic.fna.collapsed	6.88495	2.02727	6.79234	Drosophila_simulans
ERS2866357	Wolbachia	GCF_000008025.1_ASM802v1_genomic.fna.collapsed	2.97696	2.7513	2.16404	Drosophila_simulans
ERS2866428	Wolbachia	GCF_005862135.1_ASM586213v1_genomic.fna.collapsed	1.76138	2.65897	1.32486	Drosophila_simulans
SRS1466679	Wolbachia	GCF_008033215.1_ASM803321v1_genomic.fna.collapsed	25.2916	1.81107	27.93	Drosophila_simulans
SRS1466589	Wolbachia	GCF_008033215.1_ASM803321v1_genomic.fna.collapsed	20.5143	1.99334	20.5828	Drosophila_simulans
ERS2855792	Wolbachia	GCF_008033215.1_ASM803321v1_genomic.fna.collapsed	11.6625	2.09294	11.1446	Drosophila_simulans
SRS1466584	Wolbachia	GCF_008033215.1_ASM803321v1_genomic.fna.collapsed	9.54127	2.59716	7.34746	Drosophila_simulans
SRS1466694	Wolbachia	GCF_008033215.1_ASM803321v1_genomic.fna.collapsed	39.6841	2.20764	35.9516	Drosophila_simulans
SRS1466649	Wolbachia	GCF_008033215.1_ASM803321v1_genomic.fna.collapsed	14.7264	2.47807	11.8854	Drosophila_simulans
SRS1466760	Wolbachia	GCF_008033215.1_ASM803321v1_genomic.fna.collapsed	35.5898	2.43178	29.2705	Drosophila_simulans
ERS2855769	Wolbachia	GCF_008033215.1_ASM803321v1_genomic.fna.collapsed	1.38995	1.97755	1.40573	Drosophila_simulans
SRS1466621	Wolbachia	GCF_008033215.1_ASM803321v1_genomic.fna.collapsed	3.04604	2.226	2.73678	Drosophila_simulans
ERS2855807	Wolbachia	GCF_008033215.1_ASM803321v1_genomic.fna.collapsed	10.7122	2	10.7122	Drosophila_simulans
ERS2855812	Wolbachia	GCF_008033215.1_ASM803321v1_genomic.fna.collapsed	13.3621	1.89907	14.0722	Drosophila_simulans
ERS2855788	Wolbachia	GCF_008033215.1_ASM803321v1_genomic.fna.collapsed	10.9672	2.15018	10.2012	Drosophila_simulans
SRS1466747	Wolbachia	GCF_008033215.1_ASM803321v1_genomic.fna.collapsed	25.9805	1.81888	28.5676	Drosophila_simulans
ERS2866396	Wolbachia	GCF_000008025.1_ASM802v1_genomic.fna.collapsed	0.919251	3.29674	0.557673	Drosophila_simulans
SRS1466592	Wolbachia	GCF_008033215.1_ASM803321v1_genomic.fna.collapsed	28.536	1.98258	28.7867	Drosophila_simulans
SRS1257908	Wolbachia	GCF_000008025.1_ASM802v1_genomic.fna.collapsed	2.4445	2.31366	2.1131	Drosophila_simulans
ERS2855777	Wolbachia	GCF_008033215.1_ASM803321v1_genomic.fna.collapsed	14.3524	2.09695	13.6888	Drosophila_simulans
SRS4190253	Wolbachia	GCF_008033215.1_ASM803321v1_genomic.fna.collapsed	8.10812	21.3977	0.75785	Drosophila_simulans
ERS2866345	Wolbachia	GCF_000008025.1_ASM802v1_genomic.fna.collapsed	1.28406	2.9099	0.882549	Drosophila_simulans
ERS2855778	Wolbachia	GCF_008033215.1_ASM803321v1_genomic.fna.collapsed	13.4772	2.11949	12.7174	Drosophila_simulans
ERS2866360	Wolbachia	GCF_000008025.1_ASM802v1_genomic.fna.collapsed	3.18655	2.82202	2.25834	Drosophila_simulans
SRS1466746	Wolbachia	GCF_008033215.1_ASM803321v1_genomic.fna.collapsed	21.3349	2.18433	19.5345	Drosophila_simulans
SRS2899943	Wolbachia	GCF_008033215.1_ASM803321v1_genomic.fna.collapsed	33.913	4.08352	16.6097	Drosophila_simulans
SRS2947777	Wolbachia	GCF_008033215.1_ASM803321v1_genomic.fna.collapsed	18.1599	4.59674	7.90122	Drosophila_simulans
SRS1466708	Wolbachia	GCF_008033215.1_ASM803321v1_genomic.fna.collapsed	20.0423	2.29022	17.5025	Drosophila_simulans
SRS1466672	Wolbachia	GCF_008033215.1_ASM803321v1_genomic.fna.collapsed	14.2523	1.62061	17.5888	Drosophila_simulans
SRS1466646	Wolbachia	GCF_008033215.1_ASM803321v1_genomic.fna.collapsed	16.3478	1.84043	17.7652	Drosophila_simulans
ERS2866375	Wolbachia	GCF_000008025.1_ASM802v1_genomic.fna.collapsed	3.11322	3.69205	1.68645	Drosophila_simulans
ERS2855782	Wolbachia	GCF_008033215.1_ASM803321v1_genomic.fna.collapsed	14.6162	2.03559	14.3606	Drosophila_simulans
ERS2855816	Wolbachia	GCF_008033215.1_ASM803321v1_genomic.fna.collapsed	13.1069	1.9162	13.6801	Drosophila_simulans
SRS1466684	Wolbachia	GCF_008033215.1_ASM803321v1_genomic.fna.collapsed	47.9277	2.28868	41.8824	Drosophila_simulans
SRS1466770	Wolbachia	GCF_000008025.1_ASM802v1_genomic.fna.collapsed	17.8431	2.11332	16.8863	Drosophila_simulans
SRS1466726	Wolbachia	GCF_008033215.1_ASM803321v1_genomic.fna.collapsed	14.1045	1.84037	15.3279	Drosophila_simulans
SRS1466574	Wolbachia	GCF_008033215.1_ASM803321v1_genomic.fna.collapsed	19.5949	2.01739	19.426	Drosophila_simulans
ERS2855761	Wolbachia	GCF_008033215.1_ASM803321v1_genomic.fna.collapsed	13.1873	2.03867	12.9371	Drosophila_simulans
SRS1466744	Wolbachia	GCF_008033215.1_ASM803321v1_genomic.fna.collapsed	19.5217	2.231	17.5004	Drosophila_simulans
SRS1466727	Wolbachia	GCF_008033215.1_ASM803321v1_genomic.fna.collapsed	9.51188	1.7168	11.0809	Drosophila_simulans
SRS1466715	Wolbachia	GCF_008033215.1_ASM803321v1_genomic.fna.collapsed	13.2036	1.9037	13.8716	Drosophila_simulans
ERS2866356	Wolbachia	GCF_000008025.1_ASM802v1_genomic.fna.collapsed	1.31659	2.94236	0.894923	Drosophila_simulans
SRS1466575	Wolbachia	GCF_008033215.1_ASM803321v1_genomic.fna.collapsed	21.1947	2.18671	19.385	Drosophila_simulans
SRS2947791	Wolbachia	GCF_008033215.1_ASM803321v1_genomic.fna.collapsed	23.6305	4.26659	11.077	Drosophila_simulans
ERS577586	Wolbachia	GCF_000008025.1_ASM802v1_genomic.fna.collapsed	3.45883	1.94245	3.56131	Drosophila_simulans
SRS1466642	Wolbachia	GCF_008033215.1_ASM803321v1_genomic.fna.collapsed	48.9139	2.25168	43.4466	Drosophila_simulans
SRS1466745	Wolbachia	GCF_008033215.1_ASM803321v1_genomic.fna.collapsed	19.1325	2.29457	16.6763	Drosophila_simulans
SRS1466614	Wolbachia	GCF_008033215.1_ASM803321v1_genomic.fna.collapsed	10.8132	2.49852	8.65569	Drosophila_simulans
ERS2855772	Wolbachia	GCF_008033215.1_ASM803321v1_genomic.fna.collapsed	14.136	2.08171	13.5812	Drosophila_simulans
ERS1306810	Wolbachia	GCF_008033215.1_ASM803321v1_genomic.fna.collapsed	3.49042	2.18728	3.19157	Drosophila_simulans
SRS1466707	Wolbachia	GCF_008033215.1_ASM803321v1_genomic.fna.collapsed	31.6479	2.0934	30.2359	Drosophila_simulans
ERS2866403	Wolbachia	GCF_000008025.1_ASM802v1_genomic.fna.collapsed	2.52614	2.99623	1.68621	Drosophila_simulans
SRS189229	Wolbachia	GCF_000008025.1_ASM802v1_genomic.fna.collapsed	0.213903	1.27632	0.335187	Drosophila_melanogaster
SRS1577392	Wolbachia	GCF_000008025.1_ASM802v1_genomic.fna.collapsed	4.45314	3.01455	2.95443	Drosophila_melanogaster
SRS228101	Wolbachia	GCF_000008025.1_ASM802v1_genomic.fna.collapsed	15.0008	3.16406	9.48202	Drosophila_melanogaster
SRS189156	Wolbachia	GCF_000008025.1_ASM802v1_genomic.fna.collapsed	2.57734	1.24242	4.1489	Drosophila_melanogaster
SRS189224	Wolbachia	GCF_000008025.1_ASM802v1_genomic.fna.collapsed	4.43545	3.09863	2.86284	Drosophila_melanogaster
ERS460561	Wolbachia	GCF_000208785.1_ASM20878v1_genomic.fna.collapsed	0.10903	2.36395	0.0922443	Drosophila_melanogaster
SRS192811	Wolbachia	GCF_000008025.1_ASM802v1_genomic.fna.collapsed	0.208772	3.17866	0.131359	Drosophila_melanogaster
SRS940950	Wolbachia	GCF_000008025.1_ASM802v1_genomic.fna.collapsed	1.06721	2.44034	0.874639	Drosophila_melanogaster
SRS267482	Wolbachia	GCF_005862135.1_ASM586213v1_genomic.fna.collapsed	0.106115	1.16822	0.18167	Drosophila_melanogaster
SRS941111	Wolbachia	GCF_000008025.1_ASM802v1_genomic.fna.collapsed	2.31206	2.23196	2.07178	Drosophila_melanogaster
SRS193095	Wolbachia	GCF_000008025.1_ASM802v1_genomic.fna.collapsed	0.390682	3.40763	0.229298	Drosophila_melanogaster
SRS566629	Wolbachia	GCF_000008025.1_ASM802v1_genomic.fna.collapsed	3.99026	1.58222	5.04387	Drosophila_melanogaster
SRS776409	Wolbachia	GCF_000008025.1_ASM802v1_genomic.fna.collapsed	0.272074	3.10928	0.175008	Drosophila_melanogaster
SRS940956	Wolbachia	GCF_000008025.1_ASM802v1_genomic.fna.collapsed	2.1719	1.76654	2.45893	Drosophila_melanogaster
SRS192810	Wolbachia	GCF_000008025.1_ASM802v1_genomic.fna.collapsed	0.796493	3.06551	0.519648	Drosophila_melanogaster
SRS941055	Wolbachia	GCF_000008025.1_ASM802v1_genomic.fna.collapsed	0.762442	1.85992	0.819865	Drosophila_melanogaster
SRS228102	Wolbachia	GCF_000008025.1_ASM802v1_genomic.fna.collapsed	1.08436	2.70107	0.802913	Drosophila_melanogaster
SRS941026	Wolbachia	GCF_000008025.1_ASM802v1_genomic.fna.collapsed	1.58545	1.99818	1.58689	Drosophila_melanogaster
SRS193006	Wolbachia	GCF_000008025.1_ASM802v1_genomic.fna.collapsed	7.99824	3.07789	5.19722	Drosophila_melanogaster
SRS1577365	Wolbachia	GCF_000008025.1_ASM802v1_genomic.fna.collapsed	3.47299	2.95	2.35457	Drosophila_melanogaster
SRS940948	Wolbachia	GCF_000008025.1_ASM802v1_genomic.fna.collapsed	0.668637	2.49282	0.53645	Drosophila_melanogaster
SRS941035	Wolbachia	GCF_000008025.1_ASM802v1_genomic.fna.collapsed	0.0930562	2.08878	0.089101	Drosophila_melanogaster
SRS004130	Wolbachia	GCF_000008025.1_ASM802v1_genomic.fna.collapsed	2.47	1.15625	4.26	Drosophila_melanogaster
SRS3481414	Wolbachia	GCF_000208785.1_ASM20878v1_genomic.fna.collapsed	0.117717	2.22203	0.105954	Drosophila_melanogaster
SRS1577394	Wolbachia	GCF_000008025.1_ASM802v1_genomic.fna.collapsed	6.66394	2.94021	4.53297	Drosophila_melanogaster
SRS941105	Wolbachia	GCF_000008025.1_ASM802v1_genomic.fna.collapsed	1.61461	2.27428	1.41989	Drosophila_melanogaster
SRS941102	Wolbachia	GCF_000008025.1_ASM802v1_genomic.fna.collapsed	2.70801	2.5915	2.08992	Drosophila_melanogaster
SRS193067	Wolbachia	GCF_000008025.1_ASM802v1_genomic.fna.collapsed	0.645799	3.31758	0.389319	Drosophila_melanogaster
SRS941063	Wolbachia	GCF_000008025.1_ASM802v1_genomic.fna.collapsed	1.27413	3.11312	0.818557	Drosophila_melanogaster
SRS940958	Wolbachia	GCF_000008025.1_ASM802v1_genomic.fna.collapsed	1.79132	1.81237	1.97677	Drosophila_melanogaster
SRS940938	Wolbachia	GCF_000008025.1_ASM802v1_genomic.fna.collapsed	1.25	2.79784	0.892	Drosophila_melanogaster
SRS073920	Wolbachia	GCF_000208785.1_ASM20878v1_genomic.fna.collapsed	0.249	3.56364	0.14	Drosophila_melanogaster
ERS629848	Wolbachia	GCF_000008025.1_ASM802v1_genomic.fna.collapsed	7.35619	1.86914	7.87121	Drosophila_melanogaster
SRS940974	Wolbachia	GCF_000008025.1_ASM802v1_genomic.fna.collapsed	0.661269	2.35599	0.561351	Drosophila_melanogaster
SRS192883	Wolbachia	GCF_000008025.1_ASM802v1_genomic.fna.collapsed	0.627806	2.19118	0.57303	Drosophila_melanogaster
SRS211619	Wolbachia	GCF_000008025.1_ASM802v1_genomic.fna.collapsed	8.72643	2.94832	5.9196	Drosophila_melanogaster
SRS3319203	Wolbachia	GCF_005862135.1_ASM586213v1_genomic.fna.collapsed	0.15901	2.70014	0.117779	Drosophila_melanogaster
SRS192806	Wolbachia	GCF_000008025.1_ASM802v1_genomic.fna.collapsed	31.5783	4.23849	14.9007	Drosophila_melanogaster
SRS1577356	Wolbachia	GCF_000008025.1_ASM802v1_genomic.fna.collapsed	1.0056	2.26426	0.888235	Drosophila_melanogaster
SRS193306	Wolbachia	GCF_000008025.1_ASM802v1_genomic.fna.collapsed	0.286157	1.93978	0.295041	Drosophila_melanogaster
SRS1577412	Wolbachia	GCF_000008025.1_ASM802v1_genomic.fna.collapsed	6.93247	3.46355	4.0031	Drosophila_melanogaster
SRS782569	Wolbachia	GCF_000008025.1_ASM802v1_genomic.fna.collapsed	2.35914	2.67504	1.76382	Drosophila_melanogaster
SRS3481412	Wolbachia	GCF_000208785.1_ASM20878v1_genomic.fna.collapsed	0.109067	2.28034	0.0956585	Drosophila_melanogaster
SRS940971	Wolbachia	GCF_000208785.1_ASM20878v1_genomic.fna.collapsed	0.0728332	2.50239	0.0582109	Drosophila_melanogaster
SRS189217	Wolbachia	GCF_000008025.1_ASM802v1_genomic.fna.collapsed	0.599203	1.30882	0.915639	Drosophila_melanogaster
SRS941066	Wolbachia	GCF_000008025.1_ASM802v1_genomic.fna.collapsed	0.909101	2.55911	0.710482	Drosophila_melanogaster
SRS265294	Wolbachia	GCF_000008025.1_ASM802v1_genomic.fna.collapsed	0.490843	3.07729	0.31901	Drosophila_melanogaster
ERS248180	Wolbachia	GCF_000008025.1_ASM802v1_genomic.fna.collapsed	5.94173	2.07487	5.72733	Drosophila_melanogaster
SRS941121	Wolbachia	GCF_000008025.1_ASM802v1_genomic.fna.collapsed	3.18741	2.15008	2.96492	Drosophila_melanogaster
SRS941103	Wolbachia	GCF_000008025.1_ASM802v1_genomic.fna.collapsed	1.90917	2.36717	1.61304	Drosophila_melanogaster
SRS189149	Wolbachia	GCF_000008025.1_ASM802v1_genomic.fna.collapsed	1.26583	1.4	1.80833	Drosophila_melanogaster
SRS1577363	Wolbachia	GCF_000008025.1_ASM802v1_genomic.fna.collapsed	0.683673	2.49153	0.548798	Drosophila_melanogaster
SRS1571010	Wolbachia	GCF_005862135.1_ASM586213v1_genomic.fna.collapsed	0.281099	2.61679	0.214842	Drosophila_melanogaster
SRS941106	Wolbachia	GCF_000008025.1_ASM802v1_genomic.fna.collapsed	1.48886	2.20619	1.34971	Drosophila_melanogaster
SRS964917	Wolbachia	GCF_000008025.1_ASM802v1_genomic.fna.collapsed	3.05509	2.35117	2.59878	Drosophila_melanogaster
SRS074034	Wolbachia	GCF_000208785.1_ASM20878v1_genomic.fna.collapsed	0.187	1.55466	0.24	Drosophila_melanogaster
SRS255199	Wolbachia	GCF_000008025.1_ASM802v1_genomic.fna.collapsed	0.307697	3.85225	0.159749	Drosophila_melanogaster
SRS941048	Wolbachia	GCF_000008025.1_ASM802v1_genomic.fna.collapsed	1.77	2.05133	1.72	Drosophila_melanogaster
SRS941018	Wolbachia	GCF_000008025.1_ASM802v1_genomic.fna.collapsed	1.8923	1.88559	2.00712	Drosophila_melanogaster
SRS192782	Wolbachia	GCF_000008025.1_ASM802v1_genomic.fna.collapsed	19.6204	3.42494	11.4573	Drosophila_melanogaster
SRS1577407	Wolbachia	GCF_000008025.1_ASM802v1_genomic.fna.collapsed	2.08592	1.50831	2.76591	Drosophila_melanogaster
SRS189148	Wolbachia	GCF_000008025.1_ASM802v1_genomic.fna.collapsed	0.962214	1.18182	1.62836	Drosophila_melanogaster
SRS004137	Wolbachia	GCF_000208785.1_ASM20878v1_genomic.fna.collapsed	0.116	3.14154	0.0738	Drosophila_melanogaster
SRS1064389	Wolbachia	GCF_000008025.1_ASM802v1_genomic.fna.collapsed	1.7202	2.0477	1.68013	Drosophila_melanogaster
SRS941069	Wolbachia	GCF_000008025.1_ASM802v1_genomic.fna.collapsed	1.4899	2.73226	1.0906	Drosophila_melanogaster
SRS1064382	Wolbachia	GCF_000008025.1_ASM802v1_genomic.fna.collapsed	16.9	2.34155	14.4	Drosophila_melanogaster
SRS940981	Wolbachia	GCF_000008025.1_ASM802v1_genomic.fna.collapsed	1.13628	2.12891	1.06748	Drosophila_melanogaster
SRS1577390	Wolbachia	GCF_000008025.1_ASM802v1_genomic.fna.collapsed	9.04627	3.27388	5.52633	Drosophila_melanogaster
SRS189237	Wolbachia	GCF_000008025.1_ASM802v1_genomic.fna.collapsed	1.03352	1.44643	1.42906	Drosophila_melanogaster
SRS941049	Wolbachia	GCF_000008025.1_ASM802v1_genomic.fna.collapsed	0.982149	2.10935	0.931234	Drosophila_melanogaster
SRS775758	Wolbachia	GCF_000008025.1_ASM802v1_genomic.fna.collapsed	0.54447	2.01855	0.539466	Drosophila_melanogaster
SRS189192	Wolbachia	GCF_000008025.1_ASM802v1_genomic.fna.collapsed	1.08685	1.26582	1.71723	Drosophila_melanogaster
SRS941024	Wolbachia	GCF_000008025.1_ASM802v1_genomic.fna.collapsed	1.00065	2.11439	0.94651	Drosophila_melanogaster
SRS782577	Wolbachia	GCF_000008025.1_ASM802v1_genomic.fna.collapsed	0.657346	3.06782	0.428543	Drosophila_melanogaster
ERS629838	Wolbachia	GCF_000008025.1_ASM802v1_genomic.fna.collapsed	5.84277	1.92671	6.06502	Drosophila_melanogaster
SRS172833	Wolbachia	GCF_000008025.1_ASM802v1_genomic.fna.collapsed	0.530463	1.04762	1.0127	Drosophila_melanogaster
SRS267307	Wolbachia	GCF_000008025.1_ASM802v1_genomic.fna.collapsed	2.54238	2.85223	1.78273	Drosophila_melanogaster
SRS941047	Wolbachia	GCF_000008025.1_ASM802v1_genomic.fna.collapsed	1.62286	2.23621	1.45144	Drosophila_melanogaster
SRS940926	Wolbachia	GCF_000008025.1_ASM802v1_genomic.fna.collapsed	0.113969	2.57543	0.0885049	Drosophila_melanogaster
SRS940953	Wolbachia	GCF_000008025.1_ASM802v1_genomic.fna.collapsed	0.734237	2.47394	0.593577	Drosophila_melanogaster
SRS189268	Wolbachia	GCF_000008025.1_ASM802v1_genomic.fna.collapsed	1.65676	1.35294	2.44913	Drosophila_melanogaster
SRS345700	Wolbachia	GCF_000008025.1_ASM802v1_genomic.fna.collapsed	0.84062	2.36678	0.710349	Drosophila_melanogaster
SRS941001	Wolbachia	GCF_000008025.1_ASM802v1_genomic.fna.collapsed	1.36502	2.05338	1.32954	Drosophila_melanogaster
SRS782688	Wolbachia	GCF_000008025.1_ASM802v1_genomic.fna.collapsed	0.687937	2.15799	0.637572	Drosophila_melanogaster
SRS189128	Wolbachia	GCF_000008025.1_ASM802v1_genomic.fna.collapsed	5.2249	1.21277	8.61648	Drosophila_melanogaster
SRS074213	Wolbachia	GCF_000008025.1_ASM802v1_genomic.fna.collapsed	0.0418763	1.27907	0.0654793	Drosophila_melanogaster
SRS074109	Wolbachia	GCF_000008025.1_ASM802v1_genomic.fna.collapsed	0.192786	2.05556	0.187575	Drosophila_melanogaster
SRS261054	Wolbachia	GCF_000008025.1_ASM802v1_genomic.fna.collapsed	0.554007	1.10526	1.00249	Drosophila_melanogaster
SRS084996	Wolbachia	GCF_000008025.1_ASM802v1_genomic.fna.collapsed	12.0554	1.25	19.2887	Drosophila_melanogaster
SRS941095	Wolbachia	GCF_000008025.1_ASM802v1_genomic.fna.collapsed	1.2783	2.33625	1.09431	Drosophila_melanogaster
SRS940963	Wolbachia	GCF_000008025.1_ASM802v1_genomic.fna.collapsed	0.232632	2.56592	0.181325	Drosophila_melanogaster
SRS940966	Wolbachia	GCF_000689175.1_wGmm_version4_genomic.fna.collapsed	4.41e-05	4.56213	1.94e-05	Drosophila_melanogaster
SRS074209	Wolbachia	GCF_000008025.1_ASM802v1_genomic.fna.collapsed	5.36296	1.07407	9.98624	Drosophila_melanogaster
SRS388781	Wolbachia	GCF_000208785.1_ASM20878v1_genomic.fna.collapsed	0.280576	2.80597	0.199985	Drosophila_melanogaster
SRS074113	Wolbachia	GCF_000008025.1_ASM802v1_genomic.fna.collapsed	0.334517	2.36364	0.283052	Drosophila_melanogaster
SRS189233	Wolbachia	GCF_000008025.1_ASM802v1_genomic.fna.collapsed	0.372937	1.81992	0.409839	Drosophila_melanogaster
SRS941041	Wolbachia	GCF_000008025.1_ASM802v1_genomic.fna.collapsed	1.05005	1.90161	1.10438	Drosophila_melanogaster
SRS940980	Wolbachia	GCF_000008025.1_ASM802v1_genomic.fna.collapsed	0.923153	1.97632	0.934214	Drosophila_melanogaster
SRS1571019	Wolbachia	GCF_000008025.1_ASM802v1_genomic.fna.collapsed	0.559701	2.82407	0.396379	Drosophila_melanogaster
SRS901437	Wolbachia	GCF_000008025.1_ASM802v1_genomic.fna.collapsed	4.36094	2.24028	3.89321	Drosophila_melanogaster
SRS2378280	Wolbachia	GCF_005862095.1_ASM586209v1_genomic.fna.collapsed	11.4856	2.55919	8.97594	Drosophila_teissieri
SRS2378231	Wolbachia	GCF_005862095.1_ASM586209v1_genomic.fna.collapsed	18.3356	4.28315	8.56175	Drosophila_teissieri
SRS2378236	Wolbachia	GCF_005862095.1_ASM586209v1_genomic.fna.collapsed	12.745	4.21304	6.05027	Drosophila_teissieri
SRS3509240	Wolbachia	GCF_005862095.1_ASM586209v1_genomic.fna.collapsed	2.39871	2.83772	1.69059	Drosophila_teissieri
SRS3509211	Wolbachia	GCF_005862095.1_ASM586209v1_genomic.fna.collapsed	2.39905	2.8442	1.68697	Drosophila_teissieri
SRS3509237	Wolbachia	GCF_005862095.1_ASM586209v1_genomic.fna.collapsed	2.17167	2.88353	1.50626	Drosophila_teissieri
SRS3509224	Wolbachia	GCF_005862095.1_ASM586209v1_genomic.fna.collapsed	1.88114	2.85787	1.31646	Drosophila_teissieri
SRS3509209	Wolbachia	GCF_005862095.1_ASM586209v1_genomic.fna.collapsed	1.93467	2.76991	1.39692	Drosophila_teissieri
SRS2378235	Wolbachia	GCF_005862095.1_ASM586209v1_genomic.fna.collapsed	9.03119	4.31694	4.18407	Drosophila_teissieri
SRS3509225	Wolbachia	GCF_005862095.1_ASM586209v1_genomic.fna.collapsed	1.55099	2.40351	1.29061	Drosophila_teissieri
SRS3509218	Wolbachia	GCF_005862095.1_ASM586209v1_genomic.fna.collapsed	1.31186	2.3304	1.12587	Drosophila_teissieri
SRS3509233	Wolbachia	GCF_005862095.1_ASM586209v1_genomic.fna.collapsed	1.50509	2.60386	1.15605	Drosophila_teissieri
SRS3509229	Wolbachia	GCF_005862095.1_ASM586209v1_genomic.fna.collapsed	1.37038	2.74672	0.997828	Drosophila_teissieri
SRS2378238	Wolbachia	GCF_005862095.1_ASM586209v1_genomic.fna.collapsed	0.881794	1.32571	1.3303	Drosophila_teissieri
SRS2378228	Wolbachia	GCF_005862095.1_ASM586209v1_genomic.fna.collapsed	0.117047	1.08	0.216754	Drosophila_teissieri
SRS2378229	Wolbachia	GCF_005862095.1_ASM586209v1_genomic.fna.collapsed	17.003	4.01883	8.46168	Drosophila_teissieri
SRS2378230	Wolbachia	GCF_005862095.1_ASM586209v1_genomic.fna.collapsed	6.18361	4.1022	3.01478	Drosophila_teissieri
SRS2378233	Wolbachia	GCF_005862095.1_ASM586209v1_genomic.fna.collapsed	12.4209	4.06319	6.11386	Drosophila_teissieri
SRS2378234	Wolbachia	GCF_005862095.1_ASM586209v1_genomic.fna.collapsed	15.2119	4.03991	7.53081	Drosophila_teissieri
SRS2378282	Wolbachia	GCF_005862095.1_ASM586209v1_genomic.fna.collapsed	15.7279	4.19934	7.49066	Drosophila_teissieri
SRS2795304	Wolbachia	GCF_008033215.1_ASM803321v1_genomic.fna.collapsed	12.1595	2.86707	8.48215	Drosophila_ananassae
SRS311255	Wolbachia	GCF_002300525.1_ASM230052v1_genomic.fna.collapsed	0.300225	1.23077	0.487865	Drosophila_ananassae
SRS311269	Wolbachia	GCF_008033215.1_ASM803321v1_genomic.fna.collapsed	0.179479	1.88783	0.190143	Drosophila_ananassae
SRS2776219	Wolbachia	GCF_008033215.1_ASM803321v1_genomic.fna.collapsed	3.63849	2.3669	3.07448	Drosophila_ananassae
SRS311290	Wolbachia	GCF_008033215.1_ASM803321v1_genomic.fna.collapsed	0.592732	2.43891	0.486063	Drosophila_ananassae
SRS311294	Wolbachia	GCF_008033215.1_ASM803321v1_genomic.fna.collapsed	0.500963	1.11765	0.896457	Drosophila_ananassae
SRS2378262	Wolbachia	GCF_005862095.1_ASM586209v1_genomic.fna.collapsed	3.67458	2.5178	2.91889	Drosophila_yakuba
SRS2378205	Wolbachia	GCF_005862095.1_ASM586209v1_genomic.fna.collapsed	3.05892	2.31466	2.64309	Drosophila_yakuba
SRS2378197	Wolbachia	GCF_005862095.1_ASM586209v1_genomic.fna.collapsed	3.20805	2.46393	2.60401	Drosophila_yakuba
SRS2378202	Wolbachia	GCF_005862095.1_ASM586209v1_genomic.fna.collapsed	2.48303	2.36021	2.10407	Drosophila_yakuba
SRS2378254	Wolbachia	GCF_005862095.1_ASM586209v1_genomic.fna.collapsed	2.81977	2.58946	2.17788	Drosophila_yakuba
SRS2378251	Wolbachia	GCF_005862095.1_ASM586209v1_genomic.fna.collapsed	2.6918	2.60292	2.06829	Drosophila_yakuba
SRS2378248	Wolbachia	GCF_005862095.1_ASM586209v1_genomic.fna.collapsed	1.13697	1.48592	1.53032	Drosophila_yakuba
SRS2378252	Wolbachia	GCF_005862095.1_ASM586209v1_genomic.fna.collapsed	1.74139	2.0386	1.70842	Drosophila_yakuba
SRS2378258	Wolbachia	GCF_005862095.1_ASM586209v1_genomic.fna.collapsed	2.45681	2.79186	1.75998	Drosophila_yakuba
SRS2378203	Wolbachia	GCF_005862095.1_ASM586209v1_genomic.fna.collapsed	0.789225	1.53478	1.02845	Drosophila_yakuba
SRS1061525	Wolbachia	GCF_005862095.1_ASM586209v1_genomic.fna.collapsed	1.63498	3.52092	0.928725	Drosophila_yakuba
SRS1061507	Wolbachia	GCF_005862095.1_ASM586209v1_genomic.fna.collapsed	1.16416	3.55704	0.654567	Drosophila_yakuba
SRS2378206	Wolbachia	GCF_000208785.1_ASM20878v1_genomic.fna.collapsed	0.172772	2.11765	0.163174	Drosophila_yakuba
SRS2378260	Wolbachia	GCF_005862095.1_ASM586209v1_genomic.fna.collapsed	0.00480682	1.0241	0.00938741	Drosophila_yakuba
SRS2378200	Wolbachia	GCF_005862095.1_ASM586209v1_genomic.fna.collapsed	0.125818	2.3124	0.10882	Drosophila_yakuba
SRS2378247	Wolbachia	GCF_005862095.1_ASM586209v1_genomic.fna.collapsed	1.54231	2.49679	1.23543	Drosophila_yakuba
SRS2378263	Wolbachia	GCF_005862095.1_ASM586209v1_genomic.fna.collapsed	2.45388	2.38206	2.0603	Drosophila_yakuba
SRS2378265	Wolbachia	GCF_005862095.1_ASM586209v1_genomic.fna.collapsed	2.15193	2.102	2.04751	Drosophila_yakuba
SRS2378268	Wolbachia	GCF_005862095.1_ASM586209v1_genomic.fna.collapsed	3.83581	2.78248	2.75711	Drosophila_yakuba
SRS2378271	Wolbachia	GCF_005862095.1_ASM586209v1_genomic.fna.collapsed	1.32041	2.17597	1.21363	Drosophila_yakuba
SRS2378272	Wolbachia	GCF_005862095.1_ASM586209v1_genomic.fna.collapsed	5.28577	2.63259	4.01564	Drosophila_yakuba
SRS2378274	Wolbachia	GCF_005862095.1_ASM586209v1_genomic.fna.collapsed	2.60588	2.5609	2.03513	Drosophila_yakuba
SRS2378276	Wolbachia	GCF_005862095.1_ASM586209v1_genomic.fna.collapsed	3.29313	2.05396	3.20662	Drosophila_yakuba
SRS2378278	Wolbachia	GCF_005862095.1_ASM586209v1_genomic.fna.collapsed	3.51811	2.14483	3.28055	Drosophila_yakuba
SRS5353380	Wolbachia	GCF_000008025.1_ASM802v1_genomic.fna.collapsed	0.163751	1.76972	0.185059	Drosophila_albomicans
SRS5353352	Wolbachia	GCF_000008025.1_ASM802v1_genomic.fna.collapsed	0.182137	1.86424	0.195401	Drosophila_albomicans
SRS5353382	Wolbachia	GCF_000008025.1_ASM802v1_genomic.fna.collapsed	0.173773	1.85038	0.187824	Drosophila_albomicans
SRS5353354	Wolbachia	GCF_000008025.1_ASM802v1_genomic.fna.collapsed	0.161606	2.10642	0.153441	Drosophila_albomicans
SRS5353350	Wolbachia	GCF_000008025.1_ASM802v1_genomic.fna.collapsed	0.143706	1.9209	0.149624	Drosophila_albomicans
SRS5353351	Wolbachia	GCF_000008025.1_ASM802v1_genomic.fna.collapsed	0.155082	2.16118	0.143516	Drosophila_albomicans
SRS5353379	Wolbachia	GCF_000008025.1_ASM802v1_genomic.fna.collapsed	0.139976	2.15591	0.129853	Drosophila_albomicans
SRS5353381	Wolbachia	GCF_000008025.1_ASM802v1_genomic.fna.collapsed	0.132821	2.10424	0.126241	Drosophila_albomicans
SRS5353349	Wolbachia	GCF_000008025.1_ASM802v1_genomic.fna.collapsed	0.125979	2.15385	0.11698	Drosophila_albomicans
SRS5353353	Wolbachia	GCF_000008025.1_ASM802v1_genomic.fna.collapsed	0.107663	2.36407	0.0910826	Drosophila_albomicans
ERS248758	Wolbachia	GCF_000208785.1_ASM20878v1_genomic.fna.collapsed	0.88996	1.35632	1.31232	Anopheles_gambiae
ERS248804	Wolbachia	GCF_000208785.1_ASM20878v1_genomic.fna.collapsed	0.741502	1.29321	1.14676	Anopheles_gambiae
ERS248788	Wolbachia	GCF_000208785.1_ASM20878v1_genomic.fna.collapsed	0.60862	1.50325	0.809739	Anopheles_gambiae
ERS1963768	Wolbachia	GCF_004795975.1_ASM479597v1_genomic.fna.collapsed	17.4162	2.75789	12.6301	Drosophila_mauritiana
SRS4568296	Wolbachia	GCF_004795975.1_ASM479597v1_genomic.fna.collapsed	20.3998	3.57405	11.4155	Drosophila_mauritiana
ERS1963770	Wolbachia	GCF_004795975.1_ASM479597v1_genomic.fna.collapsed	10.6052	2.73096	7.76662	Drosophila_mauritiana
SRS4568297	Wolbachia	GCF_004795975.1_ASM479597v1_genomic.fna.collapsed	6.20929	3.58182	3.46712	Drosophila_mauritiana
SRS4568295	Wolbachia	GCF_004795975.1_ASM479597v1_genomic.fna.collapsed	3.6561	3.47291	2.1055	Drosophila_mauritiana
ERS1963767	Wolbachia	GCF_004795975.1_ASM479597v1_genomic.fna.collapsed	1.10202	3.22374	0.683693	Drosophila_mauritiana
ERS1963769	Wolbachia	GCF_004795975.1_ASM479597v1_genomic.fna.collapsed	0.0480601	12.924	0.00743734	Drosophila_mauritiana
SRS1997413	Wolbachia	GCF_001266585.1_ASM126658v1_genomic.fna.collapsed	2.775	3.14302	1.76582	Oryzaephilus_surinamensis
SRS1997417	Wolbachia	GCF_001266585.1_ASM126658v1_genomic.fna.collapsed	3.11551	3.88927	1.60211	Oryzaephilus_surinamensis
SRS1997414	Wolbachia	GCF_001266585.1_ASM126658v1_genomic.fna.collapsed	2.41113	3.73272	1.29189	Oryzaephilus_surinamensis
SRS1997398	Wolbachia	GCF_000204545.1_WVB_1.0_genomic.fna.collapsed	2.05332	3.56257	1.15272	Oryzaephilus_surinamensis
SRS1997411	Wolbachia	GCF_001266585.1_ASM126658v1_genomic.fna.collapsed	1.8254	3.8669	0.944115	Oryzaephilus_surinamensis
SRS1997394	Wolbachia	GCF_006334525.1_ASM633452v1_genomic.fna.collapsed	1.63351	3.488	0.936643	Oryzaephilus_surinamensis
SRS1997404	Wolbachia	GCF_000204545.1_WVB_1.0_genomic.fna.collapsed	1.6017	3.89989	0.821409	Oryzaephilus_surinamensis
SRS1997406	Wolbachia	GCF_001266585.1_ASM126658v1_genomic.fna.collapsed	1.01398	3.40257	0.596006	Oryzaephilus_surinamensis
SRS1997409	Wolbachia	GCF_000204545.1_WVB_1.0_genomic.fna.collapsed	0.806198	2.99053	0.539168	Oryzaephilus_surinamensis
SRS1997399	Wolbachia	GCF_001266585.1_ASM126658v1_genomic.fna.collapsed	0.52051	2.53737	0.410275	Oryzaephilus_surinamensis
SRS1997395	Wolbachia	GCF_001266585.1_ASM126658v1_genomic.fna.collapsed	0.185412	1.91006	0.194142	Oryzaephilus_surinamensis
SRS1997396	Wolbachia	GCF_006334525.1_ASM633452v1_genomic.fna.collapsed	2.19793	3.75517	1.17062	Oryzaephilus_surinamensis
SRS1997397	Wolbachia	GCF_000376585.1_ASM37658v1_genomic.fna.collapsed	10.8736	3.46682	6.27294	Oryzaephilus_surinamensis
SRS1997400	Wolbachia	GCF_001266585.1_ASM126658v1_genomic.fna.collapsed	0.900784	3.78416	0.476081	Oryzaephilus_surinamensis
SRS1997401	Wolbachia	GCF_001266585.1_ASM126658v1_genomic.fna.collapsed	1.57452	3.92597	0.802103	Oryzaephilus_surinamensis
SRS1997402	Wolbachia	GCF_000376585.1_ASM37658v1_genomic.fna.collapsed	0.344509	3.68548	0.186955	Oryzaephilus_surinamensis
SRS1997403	Wolbachia	GCF_006334525.1_ASM633452v1_genomic.fna.collapsed	0.692723	3.25059	0.426213	Oryzaephilus_surinamensis
SRS1997405	Wolbachia	GCF_001266585.1_ASM126658v1_genomic.fna.collapsed	1.13418	3.89576	0.582263	Oryzaephilus_surinamensis
SRS1997407	Wolbachia	GCF_006334525.1_ASM633452v1_genomic.fna.collapsed	1.03475	3.64424	0.567883	Oryzaephilus_surinamensis
SRS1997408	Wolbachia	GCF_001266585.1_ASM126658v1_genomic.fna.collapsed	1.30437	3.46636	0.75259	Oryzaephilus_surinamensis
SRS1997410	Wolbachia	GCF_001266585.1_ASM126658v1_genomic.fna.collapsed	2.42528	3.39673	1.42801	Oryzaephilus_surinamensis
SRS1997412	Wolbachia	GCF_001266585.1_ASM126658v1_genomic.fna.collapsed	3.11828	3.05489	2.0415	Oryzaephilus_surinamensis
SRS1997415	Wolbachia	GCF_001266585.1_ASM126658v1_genomic.fna.collapsed	2.46274	3.4229	1.43898	Oryzaephilus_surinamensis
SRS1997416	Wolbachia	GCF_001266585.1_ASM126658v1_genomic.fna.collapsed	4.05585	3.4294	2.36534	Oryzaephilus_surinamensis
SRS1997419	Wolbachia	GCF_001266585.1_ASM126658v1_genomic.fna.collapsed	3.29895	10.0676	0.65536	Oryzaephilus_surinamensis
SRS2980128	Wolbachia	GCF_000829315.1_ASM82931v1_genomic.fna.collapsed	2.98954	1.30108	4.59547	Rhodnius_pictipes
SRS2980129	Wolbachia	GCF_000829315.1_ASM82931v1_genomic.fna.collapsed	2.60393	1.29123	4.03326	Rhodnius_pictipes
SRS2980130	Wolbachia	GCF_000829315.1_ASM82931v1_genomic.fna.collapsed	2.55374	1.29316	3.94962	Rhodnius_pictipes
SRS2980131	Wolbachia	GCF_000829315.1_ASM82931v1_genomic.fna.collapsed	1.27909	1.21523	2.10511	Rhodnius_pictipes
SRS1958664	Wolbachia	GCF_005862115.1_ASM586211v1_genomic.fna.collapsed	0.504632	1.28704	0.784174	Lionepha_sp._'Waterfalls'
SRS4317821	Wolbachia	GCF_005862135.1_ASM586213v1_genomic.fna.collapsed	1.38454	1.66359	1.66452	Lionepha_sp._'Waterfalls'
SRS4317831	Wolbachia	GCF_005862115.1_ASM586211v1_genomic.fna.collapsed	1.391	1.62997	1.70679	Lionepha_sp._'Waterfalls'
SRS4317839	Wolbachia	GCF_005862115.1_ASM586211v1_genomic.fna.collapsed	0.498166	1.25	0.797066	Lionepha_sp._'Waterfalls'
SRS2899933	Wolbachia	GCF_008033215.1_ASM803321v1_genomic.fna.collapsed	0.968427	2.0749	0.933469	Drosophila_pandora
SRS2899931	Wolbachia	GCF_008033215.1_ASM803321v1_genomic.fna.collapsed	3.68572	3.41399	2.15918	Drosophila_pandora
SRS2899932	Wolbachia	GCF_008033215.1_ASM803321v1_genomic.fna.collapsed	4.26128	3.33103	2.55853	Drosophila_pandora
SRS2504287	Wolbachia	GCF_001266585.1_ASM126658v1_genomic.fna.collapsed	1.88781	1.43944	2.62297	Plutella_australiana
SRS2866639	Wolbachia	GCF_001266585.1_ASM126658v1_genomic.fna.collapsed	2.35605	2.04334	2.30608	Plutella_australiana
SRS2866630	Wolbachia	GCF_001266585.1_ASM126658v1_genomic.fna.collapsed	2.02852	1.52394	2.6622	Plutella_australiana
SRS2866631	Wolbachia	GCF_001266585.1_ASM126658v1_genomic.fna.collapsed	2.55079	1.50276	3.39481	Plutella_australiana
SRS2866632	Wolbachia	GCF_001266585.1_ASM126658v1_genomic.fna.collapsed	2.83094	1.86503	3.03581	Plutella_australiana
SRS2866633	Wolbachia	GCF_001266585.1_ASM126658v1_genomic.fna.collapsed	4.62642	1.47074	6.29129	Plutella_australiana
SRS2866636	Wolbachia	GCF_001266585.1_ASM126658v1_genomic.fna.collapsed	1.81222	1.4755	2.45641	Plutella_australiana
SRS2866637	Wolbachia	GCF_001266585.1_ASM126658v1_genomic.fna.collapsed	2.12771	1.77184	2.40169	Plutella_australiana
SRS2866643	Wolbachia	GCF_001266585.1_ASM126658v1_genomic.fna.collapsed	1.39167	1.50392	1.85072	Plutella_australiana
SRS2866644	Wolbachia	GCF_001266585.1_ASM126658v1_genomic.fna.collapsed	0.863567	1.85	0.933586	Plutella_australiana
SRS2866645	Wolbachia	GCF_001266585.1_ASM126658v1_genomic.fna.collapsed	1.07451	1.86234	1.15394	Plutella_australiana
SRS4997868	Wolbachia	GCF_000008025.1_ASM802v1_genomic.fna.collapsed	2.43317	1.32426	3.67476	Oxynetra_roscius
SRS4997853	Wolbachia	GCF_000008025.1_ASM802v1_genomic.fna.collapsed	0.99774	1.02857	1.94005	Oxynetra_roscius
SRS4997869	Wolbachia	GCF_000008025.1_ASM802v1_genomic.fna.collapsed	0.492834	1.06	0.929875	Oxynetra_roscius
SRS570904	Wolbachia	GCF_001266585.1_ASM126658v1_genomic.fna.collapsed	2.68438	1.38591	3.87382	Pararge_aegeria
SRS3621957	Wolbachia	GCF_001266585.1_ASM126658v1_genomic.fna.collapsed	0.864851	1.37313	1.25968	Pararge_aegeria
SRS3621955	Wolbachia	GCF_001266585.1_ASM126658v1_genomic.fna.collapsed	0.654237	1.29568	1.00987	Pararge_aegeria
SRS3621956	Wolbachia	GCF_001266585.1_ASM126658v1_genomic.fna.collapsed	0.602833	1.40741	0.856656	Pararge_aegeria
SRS5719573	Wolbachia	GCF_001439985.1_wTPRE_1.0_genomic.fna.collapsed	1.95923	1.39936	2.80017	Papilio_polymnestor
SRS5719572	Wolbachia	GCF_001439985.1_wTPRE_1.0_genomic.fna.collapsed	0.956061	1.29448	1.47713	Papilio_polymnestor
SRS5719574	Wolbachia	GCF_005862095.1_ASM586209v1_genomic.fna.collapsed	0.0600878	1.2069	0.0995738	Papilio_polymnestor
SRS590908	Wolbachia	GCF_001648015.1_ASM164801v1_genomic.fna.collapsed	20.0964	2.39416	16.7878	Dactylopius_coccus
SRS590893	Wolbachia	GCF_001648015.1_ASM164801v1_genomic.fna.collapsed	0.616179	22.0704	0.0558376	Dactylopius_coccus
SRS590894	Wolbachia	GCF_005862135.1_ASM586213v1_genomic.fna.collapsed	0.388656	30.6296	0.0253778	Dactylopius_coccus
SRS3190721	Wolbachia	GCF_005862095.1_ASM586209v1_genomic.fna.collapsed	0.410371	1.21951	0.67301	Solenopsis_invicta
SRS3190717	Wolbachia	GCF_000689175.1_wGmm_version4_genomic.fna.collapsed	0.288302	1.29968	0.443651	Solenopsis_invicta
SRS3953951	Wolbachia	GCF_000689175.1_wGmm_version4_genomic.fna.collapsed	0.374026	1.53492	0.487355	Solenopsis_invicta
SRS3953945	Wolbachia	GCF_000689175.1_wGmm_version4_genomic.fna.collapsed	0.300693	1.48074	0.406139	Solenopsis_invicta
SRS3190744	Wolbachia	GCF_000689175.1_wGmm_version4_genomic.fna.collapsed	0.100304	1.18182	0.169745	Solenopsis_invicta
SRS3190723	Wolbachia	GCF_000689175.1_wGmm_version4_genomic.fna.collapsed	0.324643	1.25581	0.517026	Solenopsis_invicta
SRS3190731	Wolbachia	GCF_000689175.1_wGmm_version4_genomic.fna.collapsed	0.428537	1.29052	0.664131	Solenopsis_invicta
SRS3190740	Wolbachia	GCF_000689175.1_wGmm_version4_genomic.fna.collapsed	0.382561	1.23824	0.617911	Solenopsis_invicta
SRS3190743	Wolbachia	GCF_000689175.1_wGmm_version4_genomic.fna.collapsed	0.218732	1.29111	0.338827	Solenopsis_invicta
SRS3953947	Wolbachia	GCF_000689175.1_wGmm_version4_genomic.fna.collapsed	0.339072	1.50909	0.449372	Solenopsis_invicta
SRS3953949	Wolbachia	GCF_000689175.1_wGmm_version4_genomic.fna.collapsed	0.325273	1.54485	0.421106	Solenopsis_invicta
ERS3423316	Wolbachia	GCF_001266585.1_ASM126658v1_genomic.fna.collapsed	5.34454	1.31595	8.12271	Leptidea_sinapis
ERS1828545	Wolbachia	GCF_001266585.1_ASM126658v1_genomic.fna.collapsed	5.79351	1.43855	8.05466	Leptidea_sinapis
ERS1828651	Wolbachia	GCF_001266585.1_ASM126658v1_genomic.fna.collapsed	2.65345	1.25	4.24553	Leptidea_sinapis
ERS3423343	Wolbachia	GCF_001266585.1_ASM126658v1_genomic.fna.collapsed	3.10178	1.24432	4.9855	Leptidea_sinapis
ERS1828661	Wolbachia	GCF_001266585.1_ASM126658v1_genomic.fna.collapsed	3.35026	1.4005	4.78438	Leptidea_sinapis
ERS3423317	Wolbachia	GCF_001266585.1_ASM126658v1_genomic.fna.collapsed	1.72855	1.26048	2.74268	Leptidea_sinapis
ERS1828653	Wolbachia	GCF_001266585.1_ASM126658v1_genomic.fna.collapsed	1.26529	1.21642	2.08036	Leptidea_sinapis
ERS3423315	Wolbachia	GCF_001266585.1_ASM126658v1_genomic.fna.collapsed	1.68781	1.31609	2.56489	Leptidea_sinapis
ERS1828663	Wolbachia	GCF_001266585.1_ASM126658v1_genomic.fna.collapsed	1.59383	1.3466	2.36719	Leptidea_sinapis
ERS1828654	Wolbachia	GCF_001266585.1_ASM126658v1_genomic.fna.collapsed	1.08201	1.28571	1.68313	Leptidea_sinapis
ERS1828656	Wolbachia	GCF_001266585.1_ASM126658v1_genomic.fna.collapsed	1.02693	1.26255	1.62676	Leptidea_sinapis
ERS3423318	Wolbachia	GCF_001266585.1_ASM126658v1_genomic.fna.collapsed	1.32587	1.30925	2.0254	Leptidea_sinapis
ERS1828542	Wolbachia	GCF_001266585.1_ASM126658v1_genomic.fna.collapsed	1.46803	1.33102	2.20587	Leptidea_sinapis
ERS3423313	Wolbachia	GCF_001266585.1_ASM126658v1_genomic.fna.collapsed	1.31895	1.28363	2.05503	Leptidea_sinapis
ERS3423346	Wolbachia	GCF_001266585.1_ASM126658v1_genomic.fna.collapsed	1.25248	1.28099	1.95549	Leptidea_sinapis
ERS3423348	Wolbachia	GCF_001266585.1_ASM126658v1_genomic.fna.collapsed	1.21982	1.29491	1.88402	Leptidea_sinapis
ERS1828664	Wolbachia	GCF_001266585.1_ASM126658v1_genomic.fna.collapsed	1.35605	1.38661	1.95592	Leptidea_sinapis
ERS1828529	Wolbachia	GCF_001266585.1_ASM126658v1_genomic.fna.collapsed	0.783574	1.22689	1.27733	Leptidea_sinapis
ERS1828649	Wolbachia	GCF_001266585.1_ASM126658v1_genomic.fna.collapsed	0.802755	1.23944	1.29535	Leptidea_sinapis
ERS1828652	Wolbachia	GCF_001266585.1_ASM126658v1_genomic.fna.collapsed	0.791474	1.17717	1.34471	Leptidea_sinapis
ERS3423310	Wolbachia	GCF_001266585.1_ASM126658v1_genomic.fna.collapsed	0.917269	1.26036	1.45557	Leptidea_sinapis
ERS3423342	Wolbachia	GCF_001266585.1_ASM126658v1_genomic.fna.collapsed	0.925718	1.26567	1.46281	Leptidea_sinapis
ERS3423341	Wolbachia	GCF_001266585.1_ASM126658v1_genomic.fna.collapsed	0.909834	1.25065	1.45498	Leptidea_sinapis
ERS3423339	Wolbachia	GCF_001266585.1_ASM126658v1_genomic.fna.collapsed	1.02616	1.33742	1.53454	Leptidea_sinapis
ERS1828657	Wolbachia	GCF_001266585.1_ASM126658v1_genomic.fna.collapsed	1.12154	1.40566	1.59575	Leptidea_sinapis
ERS3423344	Wolbachia	GCF_001266585.1_ASM126658v1_genomic.fna.collapsed	0.880217	1.30267	1.3514	Leptidea_sinapis
ERS1828662	Wolbachia	GCF_001266585.1_ASM126658v1_genomic.fna.collapsed	0.982439	1.34963	1.45586	Leptidea_sinapis
ERS1828660	Wolbachia	GCF_001266585.1_ASM126658v1_genomic.fna.collapsed	1.02013	1.4335	1.42327	Leptidea_sinapis
ERS1828659	Wolbachia	GCF_001266585.1_ASM126658v1_genomic.fna.collapsed	1.00185	1.48817	1.34642	Leptidea_sinapis
ERS1828648	Wolbachia	GCF_001266585.1_ASM126658v1_genomic.fna.collapsed	0.536647	1.28253	0.836857	Leptidea_sinapis
ERS3423340	Wolbachia	GCF_001266585.1_ASM126658v1_genomic.fna.collapsed	0.619815	1.29111	0.960127	Leptidea_sinapis
ERS3423364	Wolbachia	GCF_001266585.1_ASM126658v1_genomic.fna.collapsed	0.616093	1.33721	0.921461	Leptidea_sinapis
ERS1828682	Wolbachia	GCF_001266585.1_ASM126658v1_genomic.fna.collapsed	0.601007	1.33721	0.898898	Leptidea_sinapis
ERS1828658	Wolbachia	GCF_001266585.1_ASM126658v1_genomic.fna.collapsed	0.658622	1.47166	0.895073	Leptidea_sinapis
ERS3423360	Wolbachia	GCF_001266585.1_ASM126658v1_genomic.fna.collapsed	0.516574	1.37619	0.75073	Leptidea_sinapis
ERS1828678	Wolbachia	GCF_001266585.1_ASM126658v1_genomic.fna.collapsed	0.505804	1.3908	0.727357	Leptidea_sinapis
ERS3423367	Wolbachia	GCF_001266585.1_ASM126658v1_genomic.fna.collapsed	0.338162	1.35945	0.497498	Leptidea_sinapis
ERS3423368	Wolbachia	GCF_001266585.1_ASM126658v1_genomic.fna.collapsed	0.189178	1.31279	0.288207	Leptidea_sinapis
ERS3423347	Wolbachia	GCF_000208785.1_ASM20878v1_genomic.fna.collapsed	0.140972	1.20597	0.233791	Leptidea_sinapis
ERS1828686	Wolbachia	GCF_001266585.1_ASM126658v1_genomic.fna.collapsed	0.183191	1.39089	0.263415	Leptidea_sinapis
ERS3423363	Wolbachia	GCF_001266585.1_ASM126658v1_genomic.fna.collapsed	0.158651	1.32326	0.239788	Leptidea_sinapis
ERS3423366	Wolbachia	GCF_001266585.1_ASM126658v1_genomic.fna.collapsed	0.110976	1.31043	0.169373	Leptidea_sinapis
ERS1828684	Wolbachia	GCF_001266585.1_ASM126658v1_genomic.fna.collapsed	0.104318	1.41589	0.147353	Leptidea_sinapis
ERS3423361	Wolbachia	GCF_001266585.1_ASM126658v1_genomic.fna.collapsed	0.0976329	1.33258	0.146532	Leptidea_sinapis
ERS3423359	Wolbachia	GCF_001266585.1_ASM126658v1_genomic.fna.collapsed	0.0842561	1.30569	0.12906	Leptidea_sinapis
ERS1828532	Wolbachia	GCF_001266585.1_ASM126658v1_genomic.fna.collapsed	1.13786	1.176	1.93514	Leptidea_sinapis
ERS1828534	Wolbachia	GCF_001266585.1_ASM126658v1_genomic.fna.collapsed	1.44491	1.20082	2.40654	Leptidea_sinapis
ERS1828535	Wolbachia	GCF_001266585.1_ASM126658v1_genomic.fna.collapsed	4.54026	1.23423	7.35723	Leptidea_sinapis
ERS1828536	Wolbachia	GCF_001266585.1_ASM126658v1_genomic.fna.collapsed	1.47191	1.159	2.53996	Leptidea_sinapis
ERS1828537	Wolbachia	GCF_001266585.1_ASM126658v1_genomic.fna.collapsed	1.14314	1.23346	1.85355	Leptidea_sinapis
ERS1828539	Wolbachia	GCF_001266585.1_ASM126658v1_genomic.fna.collapsed	0.981901	1.36406	1.43967	Leptidea_sinapis
ERS1828544	Wolbachia	GCF_001266585.1_ASM126658v1_genomic.fna.collapsed	1.82048	1.33413	2.72908	Leptidea_sinapis
ERS1828546	Wolbachia	GCF_001266585.1_ASM126658v1_genomic.fna.collapsed	1.85715	1.33252	2.78742	Leptidea_sinapis
ERS1828547	Wolbachia	GCF_001266585.1_ASM126658v1_genomic.fna.collapsed	1.44014	1.375	2.09474	Leptidea_sinapis
ERS1828647	Wolbachia	GCF_001266585.1_ASM126658v1_genomic.fna.collapsed	0.907593	1.25564	1.44563	Leptidea_sinapis
ERS1828650	Wolbachia	GCF_001266585.1_ASM126658v1_genomic.fna.collapsed	0.82543	1.22433	1.34838	Leptidea_sinapis
ERS1828677	Wolbachia	GCF_001266585.1_ASM126658v1_genomic.fna.collapsed	0.083018	1.32938	0.124897	Leptidea_sinapis
ERS1828681	Wolbachia	GCF_001266585.1_ASM126658v1_genomic.fna.collapsed	0.157837	1.31618	0.239842	Leptidea_sinapis
ERS1828685	Wolbachia	GCF_001266585.1_ASM126658v1_genomic.fna.collapsed	0.32539	1.35539	0.480142	Leptidea_sinapis
SRS2378246	Wolbachia	GCF_005862095.1_ASM586209v1_genomic.fna.collapsed	3.52478	2.17241	3.24504	Drosophila_santomea
SRS2378242	Wolbachia	GCF_005862095.1_ASM586209v1_genomic.fna.collapsed	3.20652	2.06018	3.11285	Drosophila_santomea
SRS2378245	Wolbachia	GCF_005862095.1_ASM586209v1_genomic.fna.collapsed	3.66995	2.32441	3.15774	Drosophila_santomea
SRS2378227	Wolbachia	GCF_005862095.1_ASM586209v1_genomic.fna.collapsed	3.49555	2.34142	2.98584	Drosophila_santomea
SRS2378250	Wolbachia	GCF_005862095.1_ASM586209v1_genomic.fna.collapsed	2.36331	2.27393	2.07861	Drosophila_santomea
SRS2378243	Wolbachia	GCF_005862095.1_ASM586209v1_genomic.fna.collapsed	1.23828	2.19123	1.13021	Drosophila_santomea
SRS2378217	Wolbachia	GCF_005862095.1_ASM586209v1_genomic.fna.collapsed	0.853563	2.96245	0.576254	Drosophila_santomea
SRS2378210	Wolbachia	GCF_005862095.1_ASM586209v1_genomic.fna.collapsed	6.8565	2.68627	5.10484	Drosophila_santomea
SRS2378211	Wolbachia	GCF_005862095.1_ASM586209v1_genomic.fna.collapsed	1.78328	2.19161	1.62737	Drosophila_santomea
SRS2378214	Wolbachia	GCF_005862095.1_ASM586209v1_genomic.fna.collapsed	6.51748	2.81558	4.62959	Drosophila_santomea
SRS2378215	Wolbachia	GCF_005862135.1_ASM586213v1_genomic.fna.collapsed	0.677258	2.08908	0.648379	Drosophila_santomea
SRS2378216	Wolbachia	GCF_005862095.1_ASM586209v1_genomic.fna.collapsed	0.0880519	2.25559	0.0780744	Drosophila_santomea
SRS2378237	Wolbachia	GCF_005862095.1_ASM586209v1_genomic.fna.collapsed	2.58828	2.61905	1.97651	Drosophila_santomea
SRS2378239	Wolbachia	GCF_005862095.1_ASM586209v1_genomic.fna.collapsed	1.34099	2.28772	1.17234	Drosophila_santomea
SRS2378241	Wolbachia	GCF_005862095.1_ASM586209v1_genomic.fna.collapsed	2.74663	2.06654	2.65819	Drosophila_santomea
SRS2378244	Wolbachia	GCF_005862095.1_ASM586209v1_genomic.fna.collapsed	2.67881	2.16007	2.4803	Drosophila_santomea
SRS1133496	Wolbachia	GCF_000008025.1_ASM802v1_genomic.fna.collapsed	0.195446	1.13873	0.34327	Ceratina_calcarata
SRS1133495	Wolbachia	GCF_000008025.1_ASM802v1_genomic.fna.collapsed	0.226958	1.15625	0.392576	Ceratina_calcarata
SRS1133493	Wolbachia	GCF_005862135.1_ASM586213v1_genomic.fna.collapsed	0.155222	1.86547	0.166416	Ceratina_calcarata
SRS1133494	Wolbachia	GCF_005862135.1_ASM586213v1_genomic.fna.collapsed	0.0978476	1.72771	0.113269	Ceratina_calcarata
SRS2378232	Wolbachia	GCF_000689175.1_wGmm_version4_genomic.fna.collapsed	3.22579	2.05104	3.14552	Drosophila_sechellia
SRS2378183	Wolbachia	GCF_005862095.1_ASM586209v1_genomic.fna.collapsed	2.29162	2.08481	2.19839	Drosophila_sechellia
SRS2378220	Wolbachia	GCF_005862095.1_ASM586209v1_genomic.fna.collapsed	2.31904	2.08727	2.22208	Drosophila_sechellia
SRS2378185	Wolbachia	GCF_005862095.1_ASM586209v1_genomic.fna.collapsed	6.76087	4.1796	3.23517	Drosophila_sechellia
SRS2378181	Wolbachia	GCF_000376585.1_ASM37658v1_genomic.fna.collapsed	4.83697	3.33295	2.90252	Drosophila_sechellia
SRS2378222	Wolbachia	GCF_005862095.1_ASM586209v1_genomic.fna.collapsed	1.35993	1.98684	1.36894	Drosophila_sechellia
SRS2378218	Wolbachia	GCF_000376585.1_ASM37658v1_genomic.fna.collapsed	1.21162	2.13028	1.13752	Drosophila_sechellia
SRS2378180	Wolbachia	GCF_000376585.1_ASM37658v1_genomic.fna.collapsed	1.15323	2.04719	1.12665	Drosophila_sechellia
SRS2378209	Wolbachia	GCF_005862095.1_ASM586209v1_genomic.fna.collapsed	1.16902	2.1125	1.10676	Drosophila_sechellia
SRS2378270	Wolbachia	GCF_000689175.1_wGmm_version4_genomic.fna.collapsed	3.86857	3.82009	2.02538	Drosophila_sechellia
SRS2378176	Wolbachia	GCF_000376585.1_ASM37658v1_genomic.fna.collapsed	1.95716	2.39323	1.63558	Drosophila_sechellia
SRS2378224	Wolbachia	GCF_000689175.1_wGmm_version4_genomic.fna.collapsed	0.901033	1.99258	0.904388	Drosophila_sechellia
SRS2378207	Wolbachia	GCF_000689175.1_wGmm_version4_genomic.fna.collapsed	3.23983	3.85746	1.67977	Drosophila_sechellia
SRS2378267	Wolbachia	GCF_000689175.1_wGmm_version4_genomic.fna.collapsed	1.78344	2.52972	1.40999	Drosophila_sechellia
SRS2378189	Wolbachia	GCF_000689175.1_wGmm_version4_genomic.fna.collapsed	3.35629	4.19205	1.60126	Drosophila_sechellia
SRS2378187	Wolbachia	GCF_000689175.1_wGmm_version4_genomic.fna.collapsed	2.35735	3.48292	1.35366	Drosophila_sechellia
SRS2378225	Wolbachia	GCF_005862095.1_ASM586209v1_genomic.fna.collapsed	0.52674	1.99811	0.527238	Drosophila_sechellia
SRS2378188	Wolbachia	GCF_000689175.1_wGmm_version4_genomic.fna.collapsed	1.83404	3.97342	0.923153	Drosophila_sechellia
SRS2378279	Wolbachia	GCF_000689175.1_wGmm_version4_genomic.fna.collapsed	1.81852	4.06154	0.895485	Drosophila_sechellia
SRS2378195	Wolbachia	GCF_000689175.1_wGmm_version4_genomic.fna.collapsed	0.946088	2.48965	0.760017	Drosophila_sechellia
SRS2378177	Wolbachia	GCF_000689175.1_wGmm_version4_genomic.fna.collapsed	0.754943	3.69541	0.408584	Drosophila_sechellia
SRS2378193	Wolbachia	GCF_000689175.1_wGmm_version4_genomic.fna.collapsed	0.258346	3.34588	0.154426	Drosophila_sechellia
SRS2378178	Wolbachia	GCF_000376585.1_ASM37658v1_genomic.fna.collapsed	7.19656	4.03663	3.56563	Drosophila_sechellia
SRS2378179	Wolbachia	GCF_000376585.1_ASM37658v1_genomic.fna.collapsed	7.39121	4.04703	3.65266	Drosophila_sechellia
SRS2378182	Wolbachia	GCF_000376585.1_ASM37658v1_genomic.fna.collapsed	0.753647	2.10727	0.715283	Drosophila_sechellia
SRS2378184	Wolbachia	GCF_005862095.1_ASM586209v1_genomic.fna.collapsed	0.648103	2.07233	0.625482	Drosophila_sechellia
SRS2378186	Wolbachia	GCF_000376585.1_ASM37658v1_genomic.fna.collapsed	5.2878	4.17698	2.53188	Drosophila_sechellia
SRS2378190	Wolbachia	GCF_000689175.1_wGmm_version4_genomic.fna.collapsed	1.61973	3.7839	0.856118	Drosophila_sechellia
SRS2378191	Wolbachia	GCF_000689175.1_wGmm_version4_genomic.fna.collapsed	2.64729	3.86554	1.36968	Drosophila_sechellia
SRS2378192	Wolbachia	GCF_000689175.1_wGmm_version4_genomic.fna.collapsed	4.25371	3.92258	2.16883	Drosophila_sechellia
SRS2378194	Wolbachia	GCF_000689175.1_wGmm_version4_genomic.fna.collapsed	2.92761	4.0144	1.45855	Drosophila_sechellia
SRS2378196	Wolbachia	GCF_000689175.1_wGmm_version4_genomic.fna.collapsed	3.71975	3.9516	1.88265	Drosophila_sechellia
SRS2378208	Wolbachia	GCF_005862095.1_ASM586209v1_genomic.fna.collapsed	0.656281	2	0.656281	Drosophila_sechellia
SRS2378213	Wolbachia	GCF_000689175.1_wGmm_version4_genomic.fna.collapsed	3.54521	1.91296	3.70652	Drosophila_sechellia
SRS2378219	Wolbachia	GCF_005862095.1_ASM586209v1_genomic.fna.collapsed	2.03249	1.98084	2.05215	Drosophila_sechellia
SRS2378221	Wolbachia	GCF_005862095.1_ASM586209v1_genomic.fna.collapsed	0.72579	2.15591	0.673302	Drosophila_sechellia
SRS2378223	Wolbachia	GCF_005862095.1_ASM586209v1_genomic.fna.collapsed	0.745631	2.13725	0.697748	Drosophila_sechellia
SRS2378226	Wolbachia	GCF_005862095.1_ASM586209v1_genomic.fna.collapsed	0.936256	1.86617	1.0034	Drosophila_sechellia
SRS2378269	Wolbachia	GCF_005862095.1_ASM586209v1_genomic.fna.collapsed	5.16673	4.28761	2.41007	Drosophila_sechellia
SRS2378281	Wolbachia	GCF_000689175.1_wGmm_version4_genomic.fna.collapsed	1.242	3.17599	0.782116	Drosophila_sechellia
SRS2795293	Wolbachia	GCF_000689175.1_wGmm_version4_genomic.fna.collapsed	0.991156	3.36836	0.588509	Drosophila_sechellia
SRS3672639	Wolbachia	GCF_000689175.1_wGmm_version4_genomic.fna.collapsed	2.36861	1.94775	2.43215	Drosophila_sechellia
ERS032728	Wolbachia	GCF_000689175.1_wGmm_version4_genomic.fna.collapsed	0.397265	1.33186	0.596557	Acromyrmex_echinatior
ERS032727	Wolbachia	GCF_000689175.1_wGmm_version4_genomic.fna.collapsed	0.572965	1.48571	0.771302	Acromyrmex_echinatior
ERS032730	Wolbachia	GCF_000689175.1_wGmm_version4_genomic.fna.collapsed	0.0953527	1.40506	0.135728	Acromyrmex_echinatior
ERS032729	Wolbachia	GCF_000689175.1_wGmm_version4_genomic.fna.collapsed	0.0253946	1.08333	0.0468824	Acromyrmex_echinatior
SRS5333337	Wolbachia	GCF_000208785.1_ASM20878v1_genomic.fna.collapsed	2.62396	1.68281	3.11855	Culex_pipiens
SRS5333336	Wolbachia	GCF_000208785.1_ASM20878v1_genomic.fna.collapsed	0.940661	1.31873	1.42662	Culex_pipiens
SRS938487	Wolbachia	GCF_000208785.1_ASM20878v1_genomic.fna.collapsed	0.51563	2.11785	0.486937	Culex_pipiens
SRS5333338	Wolbachia	GCF_000208785.1_ASM20878v1_genomic.fna.collapsed	0.909118	3.2314	0.562677	Culex_pipiens
SRS938484	Wolbachia	GCF_000208785.1_ASM20878v1_genomic.fna.collapsed	0.21696	1.89711	0.228727	Culex_pipiens
SRS938483	Wolbachia	GCF_000208785.1_ASM20878v1_genomic.fna.collapsed	0.138151	1.59556	0.173169	Culex_pipiens
SRS938486	Wolbachia	GCF_000208785.1_ASM20878v1_genomic.fna.collapsed	0.102661	1.57541	0.130329	Culex_pipiens
SRS528956	Wolbachia	GCF_005862095.1_ASM586209v1_genomic.fna.collapsed	0.662375	1.11538	1.18771	Diabrotica_virgifera
SRS528940	Wolbachia	GCF_005862095.1_ASM586209v1_genomic.fna.collapsed	1.2416	1.58268	1.56899	Diabrotica_virgifera
SRS437832	Wolbachia	GCF_005862095.1_ASM586209v1_genomic.fna.collapsed	0.6737	1.07619	1.25201	Diabrotica_virgifera
SRS528945	Wolbachia	GCF_005862095.1_ASM586209v1_genomic.fna.collapsed	1.54454	1.16822	2.64427	Diabrotica_virgifera
SRS528947	Wolbachia	GCF_005862095.1_ASM586209v1_genomic.fna.collapsed	1.06643	1.17273	1.81871	Diabrotica_virgifera
SRS528949	Wolbachia	GCF_005862095.1_ASM586209v1_genomic.fna.collapsed	1.29483	1.25217	2.06814	Diabrotica_virgifera
SRS528950	Wolbachia	GCF_005862095.1_ASM586209v1_genomic.fna.collapsed	1.34308	1.10619	2.42829	Diabrotica_virgifera
SRS528951	Wolbachia	GCF_005862095.1_ASM586209v1_genomic.fna.collapsed	0.968364	1.18519	1.63411	Diabrotica_virgifera
SRS528955	Wolbachia	GCF_005862095.1_ASM586209v1_genomic.fna.collapsed	0.939056	1.18584	1.58378	Diabrotica_virgifera
SRS528960	Wolbachia	GCF_005862095.1_ASM586209v1_genomic.fna.collapsed	0.271221	1.05	0.516612	Diabrotica_virgifera
ERS3518968	Wolbachia	GCF_000008025.1_ASM802v1_genomic.fna.collapsed	9.87963	1.66541	11.8645	Aedes_aegypti
ERS3518961	Wolbachia	GCF_000008025.1_ASM802v1_genomic.fna.collapsed	7.62948	1.63942	9.30754	Aedes_aegypti
ERS3518963	Wolbachia	GCF_000008025.1_ASM802v1_genomic.fna.collapsed	6.18717	1.40609	8.80053	Aedes_aegypti
ERS3518962	Wolbachia	GCF_000008025.1_ASM802v1_genomic.fna.collapsed	5.31031	1.41969	7.48094	Aedes_aegypti
ERS3518965	Wolbachia	GCF_000008025.1_ASM802v1_genomic.fna.collapsed	5.63075	1.5508	7.26173	Aedes_aegypti
ERS3518967	Wolbachia	GCF_000008025.1_ASM802v1_genomic.fna.collapsed	4.97578	1.40613	7.07726	Aedes_aegypti
ERS3518969	Wolbachia	GCF_000008025.1_ASM802v1_genomic.fna.collapsed	6.17357	1.86869	6.60737	Aedes_aegypti
ERS3518966	Wolbachia	GCF_000008025.1_ASM802v1_genomic.fna.collapsed	6.85847	2.23744	6.13064	Aedes_aegypti
ERS3518964	Wolbachia	GCF_000008025.1_ASM802v1_genomic.fna.collapsed	5.54995	2.03306	5.4597	Aedes_aegypti
ERS3518970	Wolbachia	GCF_000008025.1_ASM802v1_genomic.fna.collapsed	2.70991	1.3176	4.1134	Aedes_aegypti
ERS217190	Wolbachia	GCF_000689175.1_wGmm_version4_genomic.fna.collapsed	0.332208	1.26404	0.525628	Biorhiza_pallida
ERS217189	Wolbachia	GCF_002204235.2_ASM220423v2_genomic.fna.collapsed	5.47e-05	1	0.000109	Biorhiza_pallida
ERS217188	Wolbachia	GCF_000689175.1_wGmm_version4_genomic.fna.collapsed	0.0580828	1.02941	0.112847	Biorhiza_pallida
SRS3400082	Wolbachia	GCF_000008025.1_ASM802v1_genomic.fna.collapsed	3.22453	2.89594	2.22693	Drosophila_triauraria
DRS029743	Wolbachia	GCF_002300525.1_ASM230052v1_genomic.fna.collapsed	1.94008	2.53426	1.53108	Drosophila_triauraria
SRS2900059	Wolbachia	GCF_008033215.1_ASM803321v1_genomic.fna.collapsed	4.04388	1.82625	4.42861	Drosophila_triauraria
ERS1828556	Wolbachia	GCF_001266585.1_ASM126658v1_genomic.fna.collapsed	2.37078	1.20087	3.94844	Leptidea_juvernica
ERS3423327	Wolbachia	GCF_001266585.1_ASM126658v1_genomic.fna.collapsed	2.83089	1.27832	4.42908	Leptidea_juvernica
ERS3423322	Wolbachia	GCF_001266585.1_ASM126658v1_genomic.fna.collapsed	2.50624	1.39319	3.59785	Leptidea_juvernica
ERS3423326	Wolbachia	GCF_001266585.1_ASM126658v1_genomic.fna.collapsed	1.9182	1.24342	3.08537	Leptidea_juvernica
ERS1828551	Wolbachia	GCF_001266585.1_ASM126658v1_genomic.fna.collapsed	1.36826	1.16667	2.34558	Leptidea_juvernica
ERS3423325	Wolbachia	GCF_001266585.1_ASM126658v1_genomic.fna.collapsed	1.9571	1.27586	3.06789	Leptidea_juvernica
ERS1828565	Wolbachia	GCF_001266585.1_ASM126658v1_genomic.fna.collapsed	2.02699	1.31161	3.09084	Leptidea_juvernica
ERS3423328	Wolbachia	GCF_001266585.1_ASM126658v1_genomic.fna.collapsed	1.71853	1.26471	2.71767	Leptidea_juvernica
ERS1828557	Wolbachia	GCF_001266585.1_ASM126658v1_genomic.fna.collapsed	1.45928	1.2	2.43213	Leptidea_juvernica
ERS3423323	Wolbachia	GCF_001266585.1_ASM126658v1_genomic.fna.collapsed	1.74478	1.2429	2.80759	Leptidea_juvernica
ERS1828567	Wolbachia	GCF_001266585.1_ASM126658v1_genomic.fna.collapsed	1.79473	1.32086	2.71752	Leptidea_juvernica
ERS3423321	Wolbachia	GCF_001266585.1_ASM126658v1_genomic.fna.collapsed	1.15382	1.24687	1.85074	Leptidea_juvernica
ERS3423320	Wolbachia	GCF_001266585.1_ASM126658v1_genomic.fna.collapsed	0.793726	1.22293	1.29807	Leptidea_juvernica
ERS1828549	Wolbachia	GCF_001266585.1_ASM126658v1_genomic.fna.collapsed	0.649747	1.23267	1.05421	Leptidea_juvernica
ERS1828552	Wolbachia	GCF_001266585.1_ASM126658v1_genomic.fna.collapsed	1.4481	1.19149	2.43074	Leptidea_juvernica
ERS1828554	Wolbachia	GCF_001266585.1_ASM126658v1_genomic.fna.collapsed	1.63608	1.16456	2.80978	Leptidea_juvernica
ERS1828555	Wolbachia	GCF_001266585.1_ASM126658v1_genomic.fna.collapsed	1.62158	1.16438	2.7853	Leptidea_juvernica
ERS1828559	Wolbachia	GCF_001266585.1_ASM126658v1_genomic.fna.collapsed	0.81173	1.31332	1.23615	Leptidea_juvernica
ERS1828560	Wolbachia	GCF_001266585.1_ASM126658v1_genomic.fna.collapsed	1.18589	1.27614	1.85855	Leptidea_juvernica
ERS1828561	Wolbachia	GCF_001266585.1_ASM126658v1_genomic.fna.collapsed	2.60068	1.31844	3.94509	Leptidea_juvernica
ERS1828562	Wolbachia	GCF_001266585.1_ASM126658v1_genomic.fna.collapsed	1.83755	1.29487	2.83819	Leptidea_juvernica
ERS1828564	Wolbachia	GCF_001266585.1_ASM126658v1_genomic.fna.collapsed	2.0641	1.35279	3.05162	Leptidea_juvernica
ERS1828566	Wolbachia	GCF_001266585.1_ASM126658v1_genomic.fna.collapsed	2.98569	1.31507	4.54074	Leptidea_juvernica
SRS5610513	Wolbachia	GCF_001266585.1_ASM126658v1_genomic.fna.collapsed	19.3967	2.20181	17.6188	Colias_croceus
SRS5610507	Wolbachia	GCF_001266585.1_ASM126658v1_genomic.fna.collapsed	3.77606	1.9624	3.84841	Colias_croceus
SRS5610535	Wolbachia	GCF_001266585.1_ASM126658v1_genomic.fna.collapsed	3.64028	1.96978	3.69613	Colias_croceus
SRS5608077	Wolbachia	GCF_001266585.1_ASM126658v1_genomic.fna.collapsed	1.57482	2.12346	1.48326	Colias_croceus
SRS5608321	Wolbachia	GCF_001266585.1_ASM126658v1_genomic.fna.collapsed	1.63511	1.50611	2.17131	Colias_croceus
SRS5610529	Wolbachia	GCF_001266585.1_ASM126658v1_genomic.fna.collapsed	3.3883	1.93108	3.50922	Colias_croceus
SRS5608322	Wolbachia	GCF_001266585.1_ASM126658v1_genomic.fna.collapsed	1.65032	1.58	2.08902	Colias_croceus
SRS5610520	Wolbachia	GCF_001266585.1_ASM126658v1_genomic.fna.collapsed	3.30834	1.9624	3.37173	Colias_croceus
SRS5610526	Wolbachia	GCF_001266585.1_ASM126658v1_genomic.fna.collapsed	3.08577	1.9671	3.13738	Colias_croceus
SRS5608076	Wolbachia	GCF_001266585.1_ASM126658v1_genomic.fna.collapsed	1.19363	1.87	1.27661	Colias_croceus
SRS5608075	Wolbachia	GCF_001266585.1_ASM126658v1_genomic.fna.collapsed	1.16865	2.12	1.1025	Colias_croceus
SRS5610536	Wolbachia	GCF_001266585.1_ASM126658v1_genomic.fna.collapsed	2.65487	1.89744	2.79837	Colias_croceus
SRS5609339	Wolbachia	GCF_001266585.1_ASM126658v1_genomic.fna.collapsed	2.52459	1.81933	2.7753	Colias_croceus
SRS5615855	Wolbachia	GCF_001266585.1_ASM126658v1_genomic.fna.collapsed	1.21176	1.4764	1.64151	Colias_croceus
SRS5606391	Wolbachia	GCF_001266585.1_ASM126658v1_genomic.fna.collapsed	0.934653	1.67935	1.11311	Colias_croceus
SRS5610515	Wolbachia	GCF_001266585.1_ASM126658v1_genomic.fna.collapsed	2.35298	1.93137	2.43659	Colias_croceus
SRS5609338	Wolbachia	GCF_001266585.1_ASM126658v1_genomic.fna.collapsed	2.15778	1.8663	2.31236	Colias_croceus
SRS5610521	Wolbachia	GCF_001266585.1_ASM126658v1_genomic.fna.collapsed	2.19173	1.92275	2.27979	Colias_croceus
SRS5610533	Wolbachia	GCF_001266585.1_ASM126658v1_genomic.fna.collapsed	2.12728	1.91038	2.22708	Colias_croceus
SRS5610516	Wolbachia	GCF_001266585.1_ASM126658v1_genomic.fna.collapsed	2.12806	1.93939	2.19456	Colias_croceus
SRS5610510	Wolbachia	GCF_001266585.1_ASM126658v1_genomic.fna.collapsed	2.14399	1.92857	2.22339	Colias_croceus
SRS5610517	Wolbachia	GCF_001266585.1_ASM126658v1_genomic.fna.collapsed	2.05298	1.94437	2.11172	Colias_croceus
SRS5610514	Wolbachia	GCF_001266585.1_ASM126658v1_genomic.fna.collapsed	1.94386	1.8454	2.10671	Colias_croceus
SRS5610530	Wolbachia	GCF_001266585.1_ASM126658v1_genomic.fna.collapsed	1.9781	1.9146	2.06634	Colias_croceus
SRS5610531	Wolbachia	GCF_001266585.1_ASM126658v1_genomic.fna.collapsed	1.943	1.91136	2.0331	Colias_croceus
SRS5610511	Wolbachia	GCF_001266585.1_ASM126658v1_genomic.fna.collapsed	1.85869	1.88983	1.96704	Colias_croceus
SRS5610525	Wolbachia	GCF_001266585.1_ASM126658v1_genomic.fna.collapsed	1.89388	1.95771	1.93479	Colias_croceus
SRS5610524	Wolbachia	GCF_001266585.1_ASM126658v1_genomic.fna.collapsed	1.81951	1.94266	1.87322	Colias_croceus
SRS5610508	Wolbachia	GCF_001266585.1_ASM126658v1_genomic.fna.collapsed	1.68294	1.93978	1.73519	Colias_croceus
SRS5610527	Wolbachia	GCF_001266585.1_ASM126658v1_genomic.fna.collapsed	1.61233	1.88748	1.70845	Colias_croceus
SRS5610509	Wolbachia	GCF_001266585.1_ASM126658v1_genomic.fna.collapsed	1.64297	1.93103	1.70165	Colias_croceus
SRS5610522	Wolbachia	GCF_001266585.1_ASM126658v1_genomic.fna.collapsed	1.56359	1.99033	1.57119	Colias_croceus
SRS5610532	Wolbachia	GCF_001266585.1_ASM126658v1_genomic.fna.collapsed	1.32873	1.86043	1.42841	Colias_croceus
SRS5610534	Wolbachia	GCF_001266585.1_ASM126658v1_genomic.fna.collapsed	1.03386	1.83146	1.129	Colias_croceus
SRS5610518	Wolbachia	GCF_001266585.1_ASM126658v1_genomic.fna.collapsed	0.994435	1.90585	1.04356	Colias_croceus
SRS5610512	Wolbachia	GCF_001266585.1_ASM126658v1_genomic.fna.collapsed	0.859402	1.89155	0.908675	Colias_croceus
SRS5610519	Wolbachia	GCF_001266585.1_ASM126658v1_genomic.fna.collapsed	0.621662	1.86122	0.668016	Colias_croceus
SRS5610528	Wolbachia	GCF_001266585.1_ASM126658v1_genomic.fna.collapsed	0.592622	1.88462	0.628903	Colias_croceus
ERS1741355	Arsenophonus	GCF_000429565.1_ASM42956v1_genomic.fna.cmb	1.05263	0.0167463	0.031818	Eurytoma_adleriae
ERS1741374	Arsenophonus	GCF_000429565.1_ASM42956v1_genomic.fna.cmb	1.47156	1.28133	1.74146	Eurytoma_brunniventris
ERS1741423	Arsenophonus	GCF_000429565.1_ASM42956v1_genomic.fna.cmb	1.125	0.407722	0.724839	Ormyrus_nitidulus
SRS1174958	Arsenophonus	GCF_000757905.1_ASM75790v1_genomic.fna.cmb	2.07071	0.699928	0.676027	Mycopsylla_proxima
SRS1494407	Arsenophonus	GCF_000757905.1_ASM75790v1_genomic.fna.cmb	1.96779	0.452037	0.459436	Apis_mellifera
SRS2212653	Arsenophonus	GCF_000757905.1_ASM75790v1_genomic.fna.cmb	1.64331	0.118184	0.143836	Apis_mellifera
SRS2249329	Arsenophonus	GCF_000757905.1_ASM75790v1_genomic.fna.cmb	1.75527	0.171025	0.19487	Solenopsis_substituta
SRS2256149	Arsenophonus	GCF_000757905.1_ASM75790v1_genomic.fna.cmb	2.93705	4.11643	2.8031	Pheidole_oxyops
SRS2696180	Arsenophonus	GCF_000757905.1_ASM75790v1_genomic.fna.cmb	1.28	0.268906	0.420165	Apis_cerana
SRS4997545	Rickettsia	GCF_000284155.1_ASM28415v1_genomic.fna.cmb	1.27338	0.142776	0.224247	Bibasis_iluska
ERS1117694	Rickettsia	GCF_000284155.1_ASM28415v1_genomic.fna.cmb	1.87786	1.49848	1.59594	Ceroptres_masudai
ERS1117695	Rickettsia	GCF_000284155.1_ASM28415v1_genomic.fna.cmb	1.90208	1.47335	1.5492	Ceroptres_masudai
ERS3712284	Rickettsia	GCF_000283955.1_ASM28395v1_genomic.fna.cmb	17.3433	79.8878	9.21253	Anopheles_funestus
ERS4216079	Rickettsia	GCF_000018245.1_ASM1824v1_genomic.fna.cmb	1.56923	0.298526	0.380475	Nesidiocoris_tenuis
SRS1171577	Rickettsia	GCF_000018205.1_ASM1820v1_genomic.fna.cmb	1.15217	0.349188	0.606139	Bembidion_sp._'Desert_Spotted'
SRS1171581	Rickettsia	GCF_002285905.1_ASM228590v1_genomic.fna.cmb	1.2193	1.81337	2.97445	Bembidion_lapponicum
SRS1284121	Rickettsia	GCF_002285905.1_ASM228590v1_genomic.fna.cmb	2.50617	5.14817	4.1084	Columbicola_hoogstraali
SRS1717668	Rickettsia	GCF_000012145.1_ASM1214v1_genomic.fna.cmb	1.90948	0.35358	0.370342	Ecitophya_simulans
SRS1730125	Rickettsia	GCF_002285905.1_ASM228590v1_genomic.fna.cmb	3.48011	6.49799	3.73436	Graphium_doson
SRS1844372	Rickettsia	GCF_002285905.1_ASM228590v1_genomic.fna.cmb	2.03186	4.73145	4.65726	Degeeriella_rufa
SRS1915497	Rickettsia	GCF_000012385.1_ASM1238v1_genomic.fna.cmb	1.43929	3.20865	4.45865	Stiretrus_anchorago
SRS1958665	Rickettsia	GCF_002285905.1_ASM228590v1_genomic.fna.cmb	1.40426	0.132457	0.18865	Lionepha_lindrothellus
SRS1958667	Rickettsia	GCF_002078315.1_ASM207831v1_genomic.fna.cmb	1.10959	0.616291	1.11084	Bembidion_obscuripenne
SRS1958668	Rickettsia	GCF_002285905.1_ASM228590v1_genomic.fna.cmb	1.50916	0.0841712	0.111547	Bembidion_clemens
SRS1981233	Rickettsia	GCF_000014345.1_ASM1434v1_genomic.fna.cmb	2.01241	0.223255	0.221878	Ecitomorpha_arachnoides
SRS1997406	Rickettsia	GCF_002285905.1_ASM228590v1_genomic.fna.cmb	3.30999	0.599397	0.362174	Oryzaephilus_surinamensis
SRS2013546	Rickettsia	GCF_000283955.1_ASM28395v1_genomic.fna.cmb	2.1	0.670206	0.638291	Proechinophthirus_fluctus
SRS2108682	Rickettsia	GCF_002285905.1_ASM228590v1_genomic.fna.cmb	1.24893	0.714053	1.14346	Pogonus_chalceus
SRS2108683	Rickettsia	GCF_002285905.1_ASM228590v1_genomic.fna.cmb	1.1369	0.122529	0.215548	Pogonus_chalceus
SRS2108685	Rickettsia	GCF_002285905.1_ASM228590v1_genomic.fna.cmb	1.13043	0.0903006	0.159763	Pogonus_chalceus
SRS2256147	Rickettsia	GCF_000283995.1_ASM28399v1_genomic.fna.cmb	1.57328	0.183502	0.233273	Eriopis_connexa
SRS2393693	Rickettsia	GCF_000284155.1_ASM28415v1_genomic.fna.cmb	1.53774	0.0825139	0.107318	Papilio_protenor
SRS2393696	Rickettsia	GCF_000284155.1_ASM28415v1_genomic.fna.cmb	1.67045	0.0671113	0.0803511	Papilio_protenor
SRS2393717	Rickettsia	GCF_000283995.1_ASM28399v1_genomic.fna.cmb	1.5	7.14e-05	9.53e-05	Papilio_protenor
SRS2395190	Rickettsia	GCF_000012145.1_ASM1214v1_genomic.fna.cmb	2.47005	3.94028	3.19045	Pyrocoelia_pectoralis
SRS2415279	Rickettsia	GCF_000284155.1_ASM28415v1_genomic.fna.cmb	1.82958	1.1404	1.24663	Sceptobius_lativentris
SRS2569624	Rickettsia	GCF_000012385.1_ASM1238v1_genomic.fna.cmb	1	0.0362518	0.0725036	Lasioglossum_albipes
SRS2569638	Rickettsia	GCF_000012385.1_ASM1238v1_genomic.fna.cmb	1.125	0.00458387	0.0081491	Lasioglossum_albipes
SRS2569649	Rickettsia	GCF_000012385.1_ASM1238v1_genomic.fna.cmb	1.34058	2.84863	4.24984	Lasioglossum_albipes
SRS2573629	Rickettsia	GCF_002285905.1_ASM228590v1_genomic.fna.cmb	1	0.00341574	0.00683148	Bemisia_tabaci
SRS2573630	Rickettsia	GCF_002285905.1_ASM228590v1_genomic.fna.cmb	1	0.756025	1.51205	Bemisia_tabaci
SRS291011	Rickettsia	GCF_000012385.1_ASM1238v1_genomic.fna.cmb	1.09677	0.151167	0.275659	Tetranychus_urticae
SRS291013	Rickettsia	GCF_002285905.1_ASM228590v1_genomic.fna.cmb	1.77632	0.523107	0.588979	Tetranychus_urticae
SRS291014	Rickettsia	GCF_002285905.1_ASM228590v1_genomic.fna.cmb	1.86232	0.403144	0.432948	Tetranychus_urticae
SRS3073273	Rickettsia	GCF_000012385.1_ASM1238v1_genomic.fna.cmb	2.69841	8.93587	6.62306	Tuxedo_elongatus
SRS3995887	Rickettsia	GCF_000237845.1_ASM23784v1_genomic.fna.cmb	2.16484	5.12536	4.73509	Omalisus_fontisbellaquei
SRS4317822	Rickettsia	GCF_000018245.1_ASM1824v1_genomic.fna.cmb	1.53004	0.257558	0.336668	Bembidion_nr._transversale_OSAC:DRMaddison_DNA5433
SRS4317827	Rickettsia	GCF_000018245.1_ASM1824v1_genomic.fna.cmb	1.48859	0.859982	1.15543	Bembidion_nr._transversale_OSAC:DRMaddison_DNA5428
SRS4317834	Rickettsia	GCF_002285905.1_ASM228590v1_genomic.fna.cmb	1.288	0.113341	0.175995	Bembidion_lividulum
SRS4317841	Rickettsia	GCF_000018245.1_ASM1824v1_genomic.fna.cmb	1.43384	0.150419	0.209812	Bembidion_nr._transversale_OSAC:DRMaddison_DNA2544
SRS4341891	Rickettsia	GCF_000284155.1_ASM28415v1_genomic.fna.cmb	1.35912	0.242793	0.35728	Papilio_clytia
SRS5417522	Rickettsia	GCF_000284155.1_ASM28415v1_genomic.fna.cmb	1.775	0.11622	0.130952	Sertania_guttata
SRS5864125	Rickettsia	GCF_000014345.1_ASM1434v1_genomic.fna.cmb	3.47342	2.60953	1.50257	Androctonus_mauritanicus
SRS806045	Rickettsia	GCF_002078315.1_ASM207831v1_genomic.fna.cmb	1.06329	0.297679	0.559921	Eutreta_diana
SRS943432	Rickettsia	GCF_002078315.1_ASM207831v1_genomic.fna.cmb	1.35262	0.052501	0.0776286	Diachasma_alloeum
SRS2923620	Spiroplasma	GCF_001274875.1_ASM127487v1_genomic.fna.cmb	1	0.0112138	0.0224276	Megaselia_nigra
SRS4997850	Spiroplasma	GCF_001274875.1_ASM127487v1_genomic.fna.cmb	1.04545	0.0649508	0.124254	Pyrrhopyge_amythaon
SRS4997862	Spiroplasma	GCF_001274875.1_ASM127487v1_genomic.fna.cmb	1.02857	0.675579	1.31363	Pyrrhopyge_sergius
SRS4997892	Spiroplasma	GCF_001274875.1_ASM127487v1_genomic.fna.cmb	1.04545	0.141243	0.270205	Pyrrhopyge_cressoni
SRS4997923	Spiroplasma	GCF_001274875.1_ASM127487v1_genomic.fna.cmb	1.34286	1.58893	2.36649	Mysoria_xanthippe
SRS4997939	Spiroplasma	GCF_001274875.1_ASM127487v1_genomic.fna.cmb	1	0.108291	0.216583	Pyrrhopyge_schausi
ERS1076019	Spiroplasma	GCF_002865545.1_ASM286554v1_genomic.fna.cmb	1.60948	0.42681	0.53037	Heliconius_numata
ERS1741394	Spiroplasma	GCF_001274875.1_ASM127487v1_genomic.fna.cmb	1.5825	1.06842	1.3503	Bootanomyia_dorsalis
ERS1741396	Spiroplasma	GCF_001274875.1_ASM127487v1_genomic.fna.cmb	1.36614	0.176456	0.258328	Megastigmus_stigmatizans
ERS1741397	Spiroplasma	GCF_003339775.1_ASM333977v1_genomic.fna.cmb	1.27206	0.165853	0.260763	Megastigmus_stigmatizans
ERS1741400	Spiroplasma	GCF_001274875.1_ASM127487v1_genomic.fna.cmb	1.46529	0.638662	0.871721	Megastigmus_stigmatizans
ERS1741403	Spiroplasma	GCF_001274875.1_ASM127487v1_genomic.fna.cmb	1.48828	0.247542	0.332655	Megastigmus_stigmatizans
ERS1741425	Spiroplasma	GCF_001274875.1_ASM127487v1_genomic.fna.cmb	1.50379	1.01741	1.35313	Ormyrus_nitidulus
ERS235659	Spiroplasma	GCF_002865545.1_ASM286554v1_genomic.fna.cmb	1.78411	0.266425	0.298664	Heliconius_cydno
ERS977695	Spiroplasma	GCF_002865545.1_ASM286554v1_genomic.fna.cmb	1.87844	3.61312	3.84693	Heliconius_melpomene
ERS977704	Spiroplasma	GCF_002865545.1_ASM286554v1_genomic.fna.cmb	1.75811	0.362886	0.412814	Heliconius_melpomene
ERS977712	Spiroplasma	GCF_002865545.1_ASM286554v1_genomic.fna.cmb	1.64745	0.542996	0.659196	Heliconius_numata
SRS1494403	Spiroplasma	GCF_001274875.1_ASM127487v1_genomic.fna.cmb	1.8685	0.370389	0.396455	Apis_mellifera
SRS1494411	Spiroplasma	GCF_001274875.1_ASM127487v1_genomic.fna.cmb	1.94207	0.32303	0.332665	Apis_mellifera
SRS1494413	Spiroplasma	GCF_001274875.1_ASM127487v1_genomic.fna.cmb	1.91181	5.95973	6.23464	Apis_mellifera
SRS1494577	Spiroplasma	GCF_001274875.1_ASM127487v1_genomic.fna.cmb	1.94076	0.481796	0.496502	Apis_mellifera
SRS1494578	Spiroplasma	GCF_001274875.1_ASM127487v1_genomic.fna.cmb	1.97365	0.237057	0.240222	Apis_mellifera
SRS1494588	Spiroplasma	GCF_001274875.1_ASM127487v1_genomic.fna.cmb	1.92264	0.345161	0.359049	Apis_mellifera
SRS1618004	Spiroplasma	GCF_002865545.1_ASM286554v1_genomic.fna.cmb	1.36216	0.1447	0.212457	Heliconius_erato
SRS2169480	Spiroplasma	GCF_001274875.1_ASM127487v1_genomic.fna.cmb	1.91761	0.259974	0.271143	Bembidion_laxatum
SRS2169483	Spiroplasma	GCF_001274875.1_ASM127487v1_genomic.fna.cmb	1.64696	1.59859	1.94126	Bembidion_breve
SRS2212619	Spiroplasma	GCF_000500935.1_ASM50093v1_genomic.fna.cmb	1.18421	0.182759	0.30866	Apis_mellifera
SRS2212645	Spiroplasma	GCF_001792795.1_ASM179279v1_genomic.fna.cmb	1.58581	0.488091	0.615573	Apis_mellifera
SRS3098888	Spiroplasma	GCF_001274875.1_ASM127487v1_genomic.fna.cmb	1.89781	11.8251	12.4618	Locusta_migratoria
SRS3098889	Spiroplasma	GCF_001274875.1_ASM127487v1_genomic.fna.cmb	1.44643	3.97709	5.49918	Locusta_migratoria
SRS3098890	Spiroplasma	GCF_001274875.1_ASM127487v1_genomic.fna.cmb	1.2037	4.93366	8.19749	Locusta_migratoria
SRS3098891	Spiroplasma	GCF_001274875.1_ASM127487v1_genomic.fna.cmb	2.07143	22.7849	21.9992	Locusta_migratoria
SRS3098892	Spiroplasma	GCF_001274875.1_ASM127487v1_genomic.fna.cmb	1.3865	7.75685	11.1891	Locusta_migratoria
SRS3098895	Spiroplasma	GCF_001274875.1_ASM127487v1_genomic.fna.cmb	3.33333	35.9998	21.5999	Locusta_migratoria
SRS3098896	Spiroplasma	GCF_001274875.1_ASM127487v1_genomic.fna.cmb	2.33333	7.15104	6.12947	Locusta_migratoria
SRS3098897	Spiroplasma	GCF_001274875.1_ASM127487v1_genomic.fna.cmb	2.74016	27.4311	20.0215	Locusta_migratoria
SRS3098898	Spiroplasma	GCF_001274875.1_ASM127487v1_genomic.fna.cmb	1.13907	2.61617	4.59352	Locusta_migratoria
SRS3298227	Spiroplasma	GCF_002865545.1_ASM286554v1_genomic.fna.cmb	1.54695	0.604692	0.781786	Heliconius_hecale
SRS3298229	Spiroplasma	GCF_002865545.1_ASM286554v1_genomic.fna.cmb	1.54926	0.173538	0.224027	Heliconius_ismenius
SRS4114533	Spiroplasma	GCF_000500935.1_ASM50093v1_genomic.fna.cmb	1.17625	0.077737	0.132178	Megachile_rotundata
SRS4671275	Spiroplasma	GCF_001274875.1_ASM127487v1_genomic.fna.cmb	2.24476	1.58357	1.4109	Papilio_thoas
SRS4997564	Spiroplasma	GCF_001274875.1_ASM127487v1_genomic.fna.cmb	1.54917	1.48476	1.91685	Oxynetra_stangelandi
SRS4997565	Spiroplasma	GCF_001274875.1_ASM127487v1_genomic.fna.cmb	1.62976	0.486356	0.596844	Elbella_theseus
SRS4997585	Spiroplasma	GCF_001792795.1_ASM179279v1_genomic.fna.cmb	1.09877	0.166973	0.303928	Anisynta_dominula
SRS4997855	Spiroplasma	GCF_001274875.1_ASM127487v1_genomic.fna.cmb	1.5	0.000553296	0.000737728	Oxynetra_hopfferi
SRS4997872	Spiroplasma	GCF_001274875.1_ASM127487v1_genomic.fna.cmb	1.40486	0.409653	0.583194	Microceris_iphinous
SRS4997879	Spiroplasma	GCF_001274875.1_ASM127487v1_genomic.fna.cmb	1.65246	4.84405	5.86284	Jemadia_suekentonmiller
SRS4997881	Spiroplasma	GCF_001274875.1_ASM127487v1_genomic.fna.cmb	1.62434	0.732086	0.901395	Jemadia_pseudognetus
SRS4997895	Spiroplasma	GCF_001274875.1_ASM127487v1_genomic.fna.cmb	1.04651	0.346627	0.662444	Pyrrhopyge_phidias
SRS4997898	Spiroplasma	GCF_001274875.1_ASM127487v1_genomic.fna.cmb	1.64608	2.89444	3.51676	Microceris_patrobas
SRS4997901	Spiroplasma	GCF_001274875.1_ASM127487v1_genomic.fna.cmb	1.40521	0.887503	1.26316	Protelbella_ruficauda
SRS4997902	Spiroplasma	GCF_001274875.1_ASM127487v1_genomic.fna.cmb	1.01613	1.18899	2.34023	Protelbella_alburna
SRS4997906	Spiroplasma	GCF_001274875.1_ASM127487v1_genomic.fna.cmb	1.56273	2.03832	2.60866	Parelbella_polyzona
SRS4997907	Spiroplasma	GCF_001274875.1_ASM127487v1_genomic.fna.cmb	1.64299	16.0822	19.5767	Microceris_merops
SRS4997916	Spiroplasma	GCF_001274875.1_ASM127487v1_genomic.fna.cmb	1.57905	0.745019	0.94363	Ardaris_sela_periphema
SRS4997917	Spiroplasma	GCF_001274875.1_ASM127487v1_genomic.fna.cmb	1.13158	0.20681	0.365525	Ardaris_sela
SRS4997921	Spiroplasma	GCF_001274875.1_ASM127487v1_genomic.fna.cmb	1.66504	0.504075	0.605481	Mysoria_ambigua
SRS4997924	Spiroplasma	GCF_001274875.1_ASM127487v1_genomic.fna.cmb	1.8	0.00644213	0.00715792	Ardaris_pityusa
SRS4997927	Spiroplasma	GCF_001274875.1_ASM127487v1_genomic.fna.cmb	1.03922	0.248693	0.478614	Mimoniades_pionia
SRS4997931	Spiroplasma	GCF_001274875.1_ASM127487v1_genomic.fna.cmb	1.15294	0.39621	0.687304	Zonia_zonia
SRS4997938	Spiroplasma	GCF_001274875.1_ASM127487v1_genomic.fna.cmb	1.66667	0.00921587	0.011059	Pyrrhopyge_haemon
SRS518827	Spiroplasma	GCF_002865545.1_ASM286554v1_genomic.fna.cmb	1.43243	0.211895	0.295853	Heliconius_cydno
SRS518836	Spiroplasma	GCF_002865545.1_ASM286554v1_genomic.fna.cmb	1.38846	0.608248	0.876148	Heliconius_melpomene
SRS518838	Spiroplasma	GCF_002865545.1_ASM286554v1_genomic.fna.cmb	1.46748	1.38254	1.88423	Heliconius_melpomene
SRS518841	Spiroplasma	GCF_002865545.1_ASM286554v1_genomic.fna.cmb	1.45126	0.65868	0.907736	Heliconius_melpomene
SRS5417507	Spiroplasma	GCF_001274875.1_ASM127487v1_genomic.fna.cmb	1.2179	0.856599	1.40668	Emesis_glaucescens
SRS806053	Spiroplasma	GCF_002813555.1_ASM281355v1_genomic.fna.cmb	1.26236	4.4926	7.11778	Holcocephala_fusca
SRS806054	Spiroplasma	GCF_002813555.1_ASM281355v1_genomic.fna.cmb	1.31304	1.00467	1.5303	Holcocephala_fusca
